## Supplement Data S1-S13 for "The HPA stress axis shapes aging rates in long-lived, social mole-rats": Heart.tsv (part 1 of 2)

	baseMean	log2FoldChange	lfcSE	stat	pvalue	padj	entrez
A1BG	24.5696463877956	-0.141057148053788	0.180264527116985	0.782500863091312	0.433920278325227	NA	1
A1CF	4.51412262899056	0.0323997302723152	0.303106315448014	-0.10689229693029	0.914874424337019	NA	29974
A2M	135.009123705705	-0.00582491463285678	0.182156912782627	0.0319774558312141	0.974490029342001	0.991896415689151	2
A4GALT	207.212994509618	-0.188538521365417	0.100857435310112	1.86935668932793	0.0615732059891706	0.435010503528184	53947
AAAS	279.508461387924	-0.00254901776673828	0.0528100825465266	0.0482676345845995	0.961502948336246	0.987535841533539	8086
AACS	1863.6126558506	-0.0389815645251251	0.0522987600878048	0.745363072846826	0.456052261114196	0.797379765711818	65985
AADAC	113.544403148846	-0.0705486812023871	0.144966248721896	0.486655906629191	0.62650219745183	0.869277087860729	13
AADACL2	0.486659217079339	0.66256676983049	0.794325524676167	-0.834124989374611	0.40421055469597	NA	344752
AADACL4	0.162428921882986	-0.344912732898529	1.85625109685998	0.185811463482489	0.852592614528653	NA	343066
AADAT	238.279546032978	-0.0164318883859521	0.151350786334561	0.10856823927977	0.913544953188942	0.972054788030899	51166
AAED1	182.582692358293	-0.0644242198883356	0.0813267652980146	0.792165035118006	0.428264453121173	0.782125518298055	195827
AAGAB	556.566075286213	0.052749256061413	0.0475849762972476	-1.10852752624916	0.267634058052321	0.680376829406052	79719
AAK1	669.857104612624	-0.241190709195164	0.116424945393676	2.07164116229223	0.0382989181949442	0.366712340428923	22848
AAMDC	276.239067723039	0.054837912842976	0.0705885168687995	-0.776867333038055	0.437237046063294	0.786681358953912	28971
AAMP	970.128616055899	0.0165191613239948	0.0428738304773711	-0.385297071431805	0.700017331029575	0.903729882461793	14
AANAT	0.293700523339605	-0.285673133141041	0.944649894173889	0.302411649969925	0.762338274868272	NA	15
AAR2	573.2321266461	-0.0181502478113506	0.0391098676325241	0.464083590921096	0.642587857630375	0.875979720738953	25980
AARD	2.95594181492729	-0.295902849976948	0.716105639338882	0.413211171259773	NA	NA	441376
AARS	1395.21094466827	-0.0468059540198393	0.042499557011664	1.1013280445957	0.270753909693257	0.680984867545005	16
AARS2	298.693888997627	-0.0842846422214504	0.0750750383416419	1.12267198370114	0.261576830915504	0.674843332599809	57505
AARSD1	313.808326123802	-0.0558628755145067	0.12462494636278	0.448247940279077	0.653974267619976	0.881593209064021	80755
AASDH	283.860105580935	-0.00295483759313009	0.0546307395296284	0.0540874536675009	0.956865488138841	0.986049864716812	132949
AASDHPPT	1750.4604915289	-0.00649749106814792	0.0699576187719415	0.0928775333152695	0.92600085440138	0.976988197152165	60496
AASS	362.3195036934	-0.0668500926158704	0.085379438290308	0.782976486546632	0.433640920019414	0.785478876152281	10157
AATF	238.509873324138	-0.0245302977690569	0.0541877799353668	0.45269058445125	0.650771560436003	0.880513360069145	26574
AATK	140.090148499535	0.0884877041639699	0.133036596041838	-0.665138065740513	0.505962189535736	0.818040491764552	9625
ABAT	192.052626396822	-0.00733934302002654	0.280701767068687	0.0261464083274924	0.979140561208042	0.99281901806355	18
ABCA1	1642.99724738278	-0.0733683901346305	0.0883307655966399	0.830609693452283	0.406194156933847	0.768061074587939	19
ABCA12	5.60899047648527	-0.0472023907093842	0.331598413959455	0.142348059346133	0.886805087124557	NA	26154
ABCA13	54.4666197152288	0.151490338680207	0.324641643167176	-0.466638651783177	0.640758428455744	NA	154664
ABCA2	2348.86027410753	-0.23467473019945	0.0722708298175544	3.24715698978245	0.00116564074304482	0.128159455378825	20
ABCA3	551.762949553213	-0.0925423498973766	0.0478946529249383	1.93220629539609	0.0533340484782133	0.410424076556248	21
ABCA4	0.217236302288725	-0.111647785848956	1.19029765036122	0.0937982073770153	0.925269455714105	NA	24
ABCA5	808.766993232801	0.0292965916520619	0.0567147824047558	-0.516560064411094	0.605463299591081	0.86365467130072	23461
ABCA6	165.200852306134	0.0565968402019759	0.0987933278117551	-0.572881200133453	0.566725134533185	0.844635778516879	23460
ABCA7	294.68845459315	-0.301989939230141	0.0893309902461477	3.38057306202496	0.000723348411945724	0.113114651538276	10347
ABCA9	378.585571641746	0.14306948704261	0.0765902450132021	-1.86798576003966	0.0617640558158418	0.435010503528184	10350
ABCB1	403.171067644573	-0.141604545789659	0.0715481727911824	1.97914971501705	0.0477991525070512	0.397994291701292	5243
ABCB10	76.4924456827778	-0.225611053237375	0.0798767440329005	2.82448985582647	0.00473559472980537	NA	23456
ABCB11	457.286642908481	0.0680190015892816	0.152617583480316	-0.445682601166689	0.655826534313345	0.882509099447662	8647
ABCB6	399.234115264915	-0.0359231048571788	0.0445056569283338	0.807158175757854	0.419575358612775	0.777500341080706	10058
ABCB7	604.942139260478	-0.130262663868068	0.0691083646852997	1.88490444624537	0.0594427397241568	0.429456752287664	22
ABCB8	1099.78394463041	-0.114122225608802	0.0605978179650967	1.88327285438784	0.0596634002252044	0.429456752287664	11194
ABCB9	79.9020226008397	-0.264630157977023	0.145108011530053	1.82367710222682	0.0682009025335058	NA	23457
ABCC1	742.441995626637	-0.0229517602617993	0.0905658091328905	0.253426325912038	0.799938786358206	0.936244816845438	4363
ABCC10	131.641932770159	-0.12290689744228	0.0822759871358928	1.49383680124406	0.135218280115391	0.551950092488641	89845
ABCC12	1.46972773943829	0.0711533208032065	0.593491310136534	-0.119889406277638	0.904570756509942	NA	94160
ABCC2	7.3870938507099	-0.191760360027328	0.282924180682852	0.677780031259629	0.497911173974152	NA	1244
ABCC3	188.692165844023	-0.0453077512782354	0.103389465321324	0.438224060231124	0.66122386880459	0.885259424017077	8714
ABCC4	698.862499932668	-0.0742259815126049	0.0666619483443239	1.11346852824059	0.265507257589328	0.679468600904616	10257
ABCC5	458.088296888143	-0.182030839826026	0.110616337098516	1.64560538344266	0.0998450300725321	0.503485496284792	10057
ABCC6	15.5055126711163	-0.166034773785435	0.300773201416739	0.552026487078497	0.580930206250528	NA	368
ABCC8	70.7378180156645	0.0885358811094369	0.171813356419086	-0.515302668865166	0.60634153426925	NA	6833
ABCC9	588.214577018656	-0.0600344458777002	0.0871373651395895	0.688963291253163	0.490846368564332	0.812126786875753	10060
ABCD1	681.17444113812	-0.0828502767298708	0.0648997314494488	1.27658889920683	0.201747423006174	0.628007380232209	215
ABCD2	443.024149036285	0.0232212933568511	0.123666802352885	-0.187773055622388	0.851054558533374	0.95299087956276	225
ABCD3	1665.18918152774	-0.0682280117193603	0.0707930992368745	0.963766418688192	0.335163046390206	0.725890135369473	5825
ABCD4	123.998847550044	-0.14333024876723	0.0860295425000221	1.66605847947167	0.0957017673291814	0.495780868759808	5826
ABCE1	1677.36063604288	0.0366074428617108	0.0394668433748996	-0.927549297874494	0.353641408513404	0.738381788777124	6059
ABCF1	1031.76725772443	-0.0466729774151099	0.0497344745411189	0.938443159312403	0.348016714857842	0.733306125341598	23
ABCF2	907.40913682472	-0.0669927339021491	0.0494445516872814	1.35490628625482	0.175447416572639	0.600111016040355	10061
ABCF3	524.7771916886	-0.0105024758605641	0.042231276937316	0.248689516922564	0.803600958422105	0.93773162245256	55324
ABCG1	102.023842695124	-0.0437261772791823	0.144795309584175	0.301986144473573	0.76266262527028	0.926248231849993	9619
ABCG2	225.135097365906	-0.0814940103627732	0.0832490401832586	0.978918317657212	0.327620340587799	0.718706401603601	9429
ABCG4	36.7507578634696	-0.00474371502134152	0.13032848642198	0.0363981440403002	0.970964894041716	NA	64137
ABCG5	2.82534890385904	-0.00581062617795355	0.347978765777171	0.0166982205508321	0.986677366758723	NA	64240
ABCG8	4.04248863658795	-0.676341307048522	0.389673654410983	1.7356608520811	0.0826238193734888	NA	64241
ABHD1	13.9671428199814	-0.218776469488775	0.188846767845344	1.15848670318754	0.246665474832721	NA	84696
ABHD10	695.682908287775	0.0718143220381666	0.0546682682006077	-1.31363813784334	0.188968008051404	0.615297456099556	55347
ABHD11	223.39602037009	-0.0697640505395276	0.0737678657382608	0.945724128539392	0.344289312427256	0.731143029394715	83451
ABHD12	4148.62677022688	0.0336717302258332	0.101729192816747	-0.330993781563653	0.740649182663145	0.918142034129757	26090
ABHD12B	4.65160619586452	0.153392897193154	0.283248454334461	-0.541548929379246	0.588129281999749	NA	145447
ABHD13	473.299410147216	0.101986324346493	0.0445477788604834	-2.28936945803511	0.0220578951383501	0.32048265421047	84945
ABHD14A	38.9978726965044	-0.00809257336437227	0.126756395526373	0.0638435112545348	0.94909483193529	NA	25864
ABHD14B	20.6849188823676	-0.122694656173895	0.162745922050213	0.753903106315863	0.450907405227283	NA	84836
ABHD15	12.0629028241391	-0.204064115461152	0.205207452020447	0.994428386746982	0.320014353881926	NA	116236
ABHD16A	990.428974424187	-0.0914419734909479	0.051869091917113	1.76293762067538	0.077911011082651	0.468482518042973	7920
ABHD16B	16.8947000459554	0.0700267708800537	0.185760353525404	-0.376973716678878	0.706193137489857	NA	140701
ABHD17A	647.073089517011	0.0981214222416777	0.0619888059464363	-1.58288937403413	0.113446681091208	0.524925471596924	81926
ABHD17B	206.983544274568	0.0732355105928622	0.0645860913323258	-1.13392077275634	0.256827782750261	0.671288074466422	51104
ABHD17C	551.975945556222	0.0570145756110384	0.0498142264560169	-1.14454403224306	0.252398087883627	0.670003230462621	58489
ABHD2	1453.07812623912	-0.0537117269470884	0.0733993241197614	0.731774135405527	0.464306438294054	0.801742748785922	11057
ABHD3	97.0550612842427	-0.0818785199314811	0.0802978268712047	1.01968537782239	0.307877698630288	0.707842158409971	171586
ABHD4	705.86746360771	-0.0470163470229032	0.0524993617379247	0.895560354764073	0.370487617619946	0.747925347025784	63874
ABHD5	413.73705071162	-0.0256069099205521	0.0587411208563228	0.435928180246765	0.662888838475694	0.885966262587929	51099
ABHD6	512.329791339405	0.0358866658542763	0.042988588721687	-0.834795161260369	0.403833050736078	0.765624748973769	57406
ABHD8	351.516633086252	-0.0171117096272906	0.0638722651501846	0.267905163329583	0.78877231917622	0.932240487048693	79575
ABI1	418.030779637264	0.0256256778152702	0.0531615478349022	-0.482034080250127	0.629781736494943	0.870183412687011	10006
ABI2	874.034160905107	0.00326024794781497	0.0481881687409553	-0.0676566060300207	0.946058993488801	0.98140578460272	10152
ABI3	16.3406324312954	-0.119307880560604	0.138237587205941	0.863063968143944	0.388102297359506	NA	51225
ABI3BP	431.424377316308	0.260068014405519	0.125866615568338	-2.06621917361652	0.0388077892157414	0.369592879346449	25890
ABL1	339.022991092929	-0.059662356658399	0.0514129197441972	1.16045455024236	0.245863788043577	0.665335419648053	25
ABL2	125.261877096337	-0.0819296583186722	0.107855126575406	0.759626926601319	0.447477619176023	0.792478135170909	27
ABLIM1	5403.52508488933	-0.0492336271342112	0.0509405642024088	0.966491594764927	0.333798250798603	0.724132059530424	3983
ABLIM2	1350.69889343248	-0.0117057667302329	0.0991202388774156	0.118096635589324	0.90599108920934	0.970392926337696	84448
ABLIM3	3376.58527928218	-0.128214695641041	0.106187979074046	1.20743135672293	0.227266065697013	0.647385226698105	22885
ABR	668.334725026933	-0.187349512674665	0.0875654135071109	2.13953780575079	0.0323921374996772	0.350458595624442	29
ABRA	28.1613142552126	-0.175510630711547	0.164411457961942	1.0675085111901	0.285742272356892	NA	137735
ABRACL	189.865054181246	0.106852218680951	0.0809586796371498	-1.31983647905146	0.186889619286095	0.613315877674933	58527
ABT1	235.056507597848	-0.0273581942411546	0.0480008903781145	0.56995180767789	0.568710384917856	0.84636298485192	29777
ABTB1	325.318087156922	0.0695408771323853	0.0816556693011107	-0.851635627110577	0.394416359258768	0.762253454750719	80325
ABTB2	887.588430262112	0.149192941280069	0.0696385631331185	-2.14238971293646	0.0321621349970519	0.349858729164459	25841
ACAA1	642.40651022126	0.0761051454854554	0.0788162301255212	-0.965602457314335	0.334243145244167	0.724442349602805	30
ACAA2	8255.0290493952	-0.0217224651527127	0.0924960046121865	0.234847604972667	0.814327017404211	0.94124971115135	10449
ACACA	22777.876665481	0.262099568803059	0.159324296427756	-1.64506967662591	0.0999554430748621	0.503766689045423	31
ACACB	1567.85501780643	-0.218979793170611	0.0825854426607707	2.65155439161471	0.00801222068377124	0.233723576781656	32
ACAD10	1416.0239188071	-0.0855130778262384	0.0473268278364174	1.80686265561279	0.070783696517549	0.452171943519589	80724
ACAD11	629.808086942814	-0.00775481322779018	0.0934236728979173	0.0830069401816792	0.93384602119392	0.977870342311207	84129
ACAD8	758.127972947617	-0.0918839883311811	0.0517440295333364	1.77574087599777	0.0757756367302841	0.4625826618409	27034
ACAD9	1582.50003921366	-0.166461443616177	0.073173056289211	2.27490079078084	0.0229118819074992	0.321220262894782	28976
ACADL	13847.242430015	0.0215096320472864	0.0649032318565165	-0.331410800849461	0.740334207549399	0.918142034129757	33
ACADM	15717.0717353323	0.0579448183786153	0.0933471317531456	-0.620745568614246	0.534767041957304	0.828346986413799	34
ACADS	1721.16615714991	-0.131476620504116	0.0675474190293176	1.94643440702081	0.0516025799255809	0.40779981793833	35
ACADSB	449.576198198923	-0.078030681194663	0.130630769972859	0.597337680937464	0.550281951707406	0.836970955048394	36
ACADVL	8233.67428197618	-0.150041972581266	0.0644321152194671	2.32868301886718	0.0198758643689597	0.307195362990404	37
ACAP1	50.4519518628288	-0.00513948451768211	0.138608623208251	0.0370791109436269	0.970421927625439	NA	9744
ACAP2	838.964759832713	0.0412500862053703	0.0631049303461241	-0.653674538251096	0.513321510659743	0.818933486545778	23527
ACAP3	172.279837418838	-0.0901668145434116	0.0673443328054785	1.33889238763201	0.180605708194075	0.606425827347925	116983
ACAT1	10805.6827684971	0.0292150886306456	0.0630502592431306	-0.463361911296639	0.643104975348048	0.876204864047231	38
ACAT2	112.628797409756	-0.0570604719576315	0.152254141418858	0.374771230692868	0.707830612015577	0.906460903712282	39
ACBD3	757.001967500092	0.0603168037629936	0.0415477979429198	-1.45174489983463	0.146572549757456	0.564403448260985	64746
ACBD4	308.427646015186	-0.00294081879025838	0.0569762552875642	0.0516148134940741	0.958835615612426	0.986739198261207	79777
ACBD5	305.996512069077	-0.0135750545344661	0.0429571774698291	0.316013652060834	0.751992145887738	0.921571929762784	91452
ACBD6	320.244265664306	0.0376232574522155	0.0565874907053037	-0.664868807280215	0.506134408307533	0.818040491764552	84320
ACCS	188.205470809317	-0.182726884004587	0.0859647649233016	2.12560209020076	0.0335364054327641	0.354929624890157	84680
ACCSL	5.79854960008191	0.0932298914140535	0.271821926677073	-0.342981497312435	0.731612379830372	NA	390110
ACD	97.07686643649	-0.0256710004407081	0.0872285988292204	0.294295687254679	0.768531967887366	0.927632274451452	65057
ACE	105.03555745247	0.0997292845734793	0.137526300076365	-0.72516518308209	0.468350699595062	0.803225266182138	1636
ACE2	32.4077947533342	0.102346140211916	0.140109858682873	-0.730470654770749	0.465102544031523	NA	59272
ACER1	0.579346231166203	-1.57225399316479	2.59253705497381	0.606453817178198	0.544213440834384	NA	125981
ACER2	579.326024027947	-0.0688628970060328	0.0887020156293241	0.776339709052422	0.437548432907074	0.786681358953912	340485
ACER3	28.5762308983674	-0.0430090321431008	0.123136071046883	0.349280529884093	0.726878714023088	NA	55331
ACHE	6.58208375538946	-0.0110849336863543	0.249068923610703	0.0445054867771468	0.964501478496669	NA	43
ACIN1	1009.15266548798	-0.0927084089469432	0.0487735952823834	1.9007909589234	0.0573293987709129	0.4214213699125	22985
ACKR2	130.294037187944	-0.0309508898112027	0.136223127654276	0.227207305720904	0.820262547101584	0.943726036082919	1238
ACKR3	367.076572188336	0.137902932987699	0.116504790614525	-1.18366748921058	0.236544713200654	0.655780200386053	57007
ACKR4	125.405681830288	0.159063516102039	0.103093696841246	-1.5429024370615	0.122854449438449	0.540230245891083	51554
ACLY	453.469081773595	-0.178625789173321	0.0800954583371006	2.23016127108646	0.0257367383629327	0.331385103487236	47
ACMSD	2.07071336743188	-0.517298846943445	0.418546171066853	1.23594213184384	0.216480074649825	NA	130013
ACN9	357.246331686518	0.143720083885018	0.0890913246722973	-1.6131770900664	0.106706039286919	0.513784044079056	57001
ACO1	1602.27244429216	-0.0412107661714002	0.0494981838208032	0.832571278182535	0.405086563136464	0.766595758364182	48
ACO2	13597.7107516131	-0.183666301943103	0.0837633961203465	2.1926797437776	0.0283304611742695	0.340258133186865	50
ACOT11	1347.65306520794	-0.134025531973376	0.134099469429322	0.999448637222353	0.317577408723792	0.713884741532318	26027
ACOT12	13.3581765015692	-0.299596076930813	0.188828750556344	1.58660201927999	0.112602809820867	NA	134526
ACOT13	1593.60074436145	-0.0130360049746675	0.0668689580744004	0.194948528436218	0.845433242753043	0.950274799621699	55856
ACOT2	602.469857576079	-0.174897561926308	0.07331909329825	2.38542996180891	0.0170591703423557	0.292552366820885	10965
ACOT4	68.6352454919866	-0.0315976479543679	0.117025091868316	0.270007461219716	0.787154513504438	NA	122970
ACOT8	205.479446188253	0.00109433042612165	0.0767538618422529	-0.0142576594826037	0.988624419033254	0.997092880298617	10005
ACOT9	919.51945053934	-0.0316257282326358	0.0573565117359139	0.55138862660006	0.581367295582424	0.851047122547052	23597
ACOX1	829.668153815366	-0.113636900933862	0.0608567922999772	1.8672837762089	0.0618619697877564	0.435300486643923	51
ACOX2	212.554914372284	-0.763385948450874	0.409352547493464	1.86486184860756	0.0622007712961697	0.43581184130787	8309
ACOX3	445.691062886744	-0.192308723216414	0.0712409801705711	2.69941152909425	0.00694622218805531	0.225911381814223	8310
ACOXL	2.56864602736199	-0.0356176596997498	0.364078465907166	0.0978296247513627	0.922067583059981	NA	55289
ACP1	1160.09559640385	-0.081993053749811	0.0429139649140418	1.910638038551	0.0560511124981789	0.417688868680586	52
ACP2	171.677297628008	0.00565305081509935	0.0805533781851063	-0.070177700084893	0.944052223311174	0.980969447372408	53
ACP5	34.6175919335261	-0.0232258641982108	0.140519213219925	0.165286039296706	0.868718846714882	NA	54
ACP6	330.018033448533	0.0233361609016935	0.067238718752135	-0.347064330415316	0.728542990074263	0.913666058998622	51205
ACPL2	287.60761061678	-0.00816178540206108	0.186782025516264	0.0436968459866627	0.965146053355239	0.988462715086151	92370
ACPP	79.8365005538821	0.150024729677462	0.158310977736186	-0.947658411455632	0.343303379426551	NA	55
ACR	29.5416540070582	-0.177412555826753	0.128585155286524	1.37972812982515	0.16767036842904	NA	49
ACRBP	67.5956196885006	0.0691745812292208	0.128850161585445	-0.536860647887887	0.591363875267274	NA	84519
ACRC	23.2840437760111	-0.0798914673875158	0.166052113831183	0.481122856820346	0.630429184076395	NA	93953
ACRV1	0.118274446708793	0.519522697040473	2.22578709856747	-0.233410777416601	0.815442445110144	NA	56
ACSBG1	1745.09098758935	0.0665779920751508	0.0729348964443386	-0.91284138760601	0.361325967539709	0.74379248967866	23205
ACSF2	252.050247603467	-0.115280798865172	0.0875886251339014	1.3161617583212	0.188119756060218	0.61448898347381	80221
ACSF3	910.692127611646	-0.0651504542790758	0.0717204252259015	0.908394701702731	0.36366972401358	0.744097829242224	197322
ACSL1	26964.3418988799	-0.163217232892843	0.0653960208146262	2.49582819963167	0.0125663446759789	0.266588863953786	2180
ACSL3	1142.82936096838	-0.0452404130930038	0.0683172124945386	0.662211051082045	0.507835972763528	0.818111149411779	2181
ACSL4	1095.0264907815	0.0113761061675792	0.0731390369268823	-0.155540825331786	0.876394971592561	0.960742820109229	2182
ACSL5	182.900018526624	-0.0418502987693608	0.0760057916131473	0.550619865685625	0.581894287813811	0.851176093005695	51703
ACSL6	876.961728423026	-0.0208837086990434	0.101525544107982	0.205699057144	0.837025995101162	0.948224852260355	23305
ACSM1	70.125626965045	-0.12054609050456	0.188419003057422	0.639776713327702	0.522317773899714	NA	116285
ACSM2A	44.8340122742307	-0.17535959842156	0.174319994901951	1.005963765202	0.314433000689037	NA	123876
ACSM3	16.6672289846476	-0.00987649470831671	0.178162369477896	0.0554353578550833	0.955791627639679	NA	6296
ACSM5	993.335349096256	-0.182220569646051	0.12916010725936	1.41081153858244	0.158300191296071	0.579511979097373	54988
ACSS1	3679.27502511204	0.0988757540470261	0.0929096827913983	-1.06421366510338	0.287231917950445	0.693657655357156	84532
ACSS2	929.020338891665	-0.273335828271122	0.100963895906115	2.70726308467033	0.00678404726794073	0.224947293942006	55902
ACSS3	1167.64154817514	-0.375029174450453	0.18156209505926	2.06556976734625	0.0388691215536036	0.369592879346449	79611
ACTB	3321.37780160775	-0.0411786489806372	0.0720496680218368	0.571531418689629	0.567639469081325	0.845451708836913	60
ACTC1	118002.830586598	-0.0663469993303258	0.058268395797466	1.13864468760973	0.254851381638488	0.670065831587844	70
ACTG2	124.448072140919	0.148885863829772	0.25089877305939	-0.593410091306143	0.552906737034804	0.838409985521768	72
ACTL6A	465.22556606804	0.0280816505960774	0.0492021559723053	-0.570740245851907	0.568175733313227	0.845977048890538	86
ACTL6B	0.360368327461781	-0.660912272789165	0.844482718048997	0.782623798762948	0.433848061867235	NA	51412
ACTL7A	0.0755134526502555	0.0059282161338404	2.95558604634241	-0.00200576672135013	0.998399630773537	NA	10881
ACTL8	2.20620651044701	-0.243115984662938	0.371127103007821	0.655074724245658	0.512419644721606	NA	81569
ACTN2	29616.6230106804	-0.133234494540241	0.0526227626610361	2.53187950998424	0.0113452969399557	0.263326830680302	88
ACTN4	1464.66996863348	-0.106706003027774	0.0513058900115729	2.07980025302562	0.0375438578987278	0.365062533871806	81
ACTR10	1204.12233298581	0.0167797909250571	0.0311619849335346	-0.538469900452322	0.590252679811883	0.856033543503137	55860
ACTR1A	2264.28946339525	-0.0880090426733863	0.0491879984014632	1.78923813803264	0.0735764720326373	0.458959285074577	10121
ACTR1B	1797.22315276617	-0.10513520932878	0.0475878759828502	2.2092856038935	0.0271547818797593	0.337410924641019	10120
ACTR2	2243.34167993856	0.0412316066763888	0.0410592146009026	-1.00419862087382	0.315282886741643	0.712672302595505	10097
ACTR3	748.802397718795	-0.0110102435327806	0.0590571402247382	0.186433740118161	0.852104635434015	0.953156477268845	10096
ACTR3B	224.272825412768	0.0536998873407142	0.0418741975053306	-1.28240994550112	0.199698877192592	0.626342285085092	57180
ACTR5	232.647441265288	-0.0554888332150533	0.0448561359563124	1.2370399730618	0.216072242939796	0.638431936436553	79913
ACTR6	319.558417626408	0.0890517959080086	0.0723356119824679	-1.23109203706733	0.218288443418319	0.640096081045675	64431
ACTR8	359.092497855432	0.0438866713548623	0.0551479432510063	-0.795798877849564	0.426148944085214	0.781990270454795	93973
ACTRT2	0.0210930508770146	-0.09218570234191	2.95558604634241	0.0311903293954143	0.975117752188198	NA	140625
ACVR1	661.765560245243	-0.0636597339828508	0.0558754706891374	1.13931450057971	0.25457200246074	0.670065831587844	90
ACVR1B	507.822528023077	-0.166529083451497	0.0520556925518571	3.19905615097913	0.00137878311701414	0.133377146821009	91
ACVR1C	0.0424246174380954	0.270236431507544	2.95558604634241	-0.0914324358250258	0.92714898961984	NA	130399
ACVR2A	239.445054136513	0.0312274726985485	0.0498941154485967	-0.625874863554211	0.531397022980592	0.826712090470771	92
ACVR2B	26.8198487200913	0.199512324688994	0.118109541134642	-1.68921429016099	0.091178371442801	NA	93
ACVRL1	213.98651577493	0.00737253541835652	0.0598874182888895	-0.123106582801622	0.902022698612606	0.968983246219672	94
ACY1	263.928157517252	-0.0762861794759438	0.0712566281632863	1.07058362768909	0.284356688316255	0.692737113260159	95
ACY3	15.6064152193113	0.188296231889525	0.280608690574157	-0.671027798548396	0.502202820709536	NA	91703
ACYP1	698.580247327155	0.0411131248213767	0.0619664460304406	-0.663473983987724	0.507027036195157	0.818040491764552	97
ACYP2	2663.05789843238	-0.000651256385496393	0.0735757712817819	0.00885150606171968	0.992937612195646	0.997470264600786	98
ADA	423.798561261725	0.0756298381757165	0.094470859651161	-0.800562612164046	0.42338490254759	0.780462340145575	100
ADAD1	0.185307957186241	0.366341852514011	1.31311458585211	-0.278986964626764	0.780254828480826	NA	132612
ADAD2	0.664446561796917	0.130839458539259	0.682396249183994	-0.191735313164039	0.84794954324048	NA	161931
ADAL	144.966838971911	-0.0530107942822721	0.0938808178063298	0.564660550695564	0.572304671550265	0.847164042712769	161823
ADAM10	623.746156617803	0.0277899621775885	0.0536386399936297	-0.518095950622329	0.60439132539403	0.86365467130072	102
ADAM11	132.262230118843	-0.10069896110477	0.0969820402907676	1.03832586737563	0.299118369785684	0.702489970110683	4185
ADAM12	4.69021279457046	-0.0791027308380173	0.273162425585817	0.28958130192458	0.772136573269575	NA	8038
ADAM15	624.60416123967	-0.0774017104537076	0.062609479607621	1.23626183988097	0.216361250723677	0.638431936436553	8751
ADAM17	328.189097216425	-0.0445199586315072	0.0439414516180706	1.01316540515013	0.310981161684819	0.709560482279867	6868
ADAM18	15.3970787069824	0.0257901392501461	0.193927291867047	-0.132988704177993	0.894202313906647	NA	8749
ADAM19	756.350089138767	-0.049230778800492	0.0922809687705747	0.533487884407538	0.593695895614617	0.857555407243252	8728
ADAM2	12.7845339910235	-0.268865759429271	0.252583151035862	1.06446434897432	0.28711839641554	NA	2515
ADAM21	6.74825703385395	0.261444618765211	0.230217333257274	-1.13564263414102	0.256106158113004	NA	8747
ADAM22	180.646232777419	-0.113183290165914	0.114715386446833	0.986644369788796	0.323817010623381	0.716157678485202	53616
ADAM23	13.8161079735475	0.399365213639759	0.239940176033286	-1.66443661183426	0.096025208671134	NA	8745
ADAM28	0.256070049587405	-0.376333097212614	1.28488503791722	0.29289242703195	0.769604377506469	NA	10863
ADAM32	25.284603766792	0.294074875309821	0.280455458589854	-1.04856178156933	0.294379853518293	NA	203102
ADAM33	409.608626459902	-0.0502802117569299	0.104782134916561	0.479854813007662	0.631330634026445	0.870215391732111	80332
ADAM8	16.0121473053775	-0.107800959767706	0.20245476848509	0.532469353892474	0.59440096182101	NA	101
ADAM9	813.209972710704	-0.0858355409134041	0.0436956756463563	1.96439440845588	0.0494843707861806	0.401263899485598	8754
ADAMDEC1	2.75936694093583	-0.0489319461834642	0.502702919164817	0.0973377004946758	0.922458217468723	NA	27299
ADAMTS1	1590.90589824152	0.00527986375343786	0.0829779463298914	-0.0636297231609826	0.949265064030976	0.983158798230538	9510
ADAMTS10	134.668506762671	-0.0633834674132493	0.107037593859328	0.592160801900592	0.553742915031741	0.83872262017751	81794
ADAMTS12	73.6974263181362	-0.123836022545826	0.173153740603482	0.71517959770449	0.474498074232199	NA	81792
ADAMTS13	163.89739957479	-0.102563283409482	0.13039126548677	0.786580934133878	0.431527223856113	0.783983287094267	11093
ADAMTS14	189.429486524237	-0.202274665692387	0.139730046384212	1.44761038106434	0.14772604623329	0.565190802436519	140766
ADAMTS15	360.889881186795	0.0820428282935325	0.0966089224596549	-0.849226201935898	0.39575543604704	0.762557192617394	170689
ADAMTS16	2.7437609759618	0.648269645708512	0.390042584853123	-1.66204837851905	0.0965030747106645	NA	170690
ADAMTS17	18.7125461093692	-0.0185657520784515	0.182753069602188	0.101589276277903	0.919082691699636	NA	170691
ADAMTS18	0.574410720689452	-0.597754865921185	0.742457331166455	0.805103324903626	0.420760057289175	NA	170692
ADAMTS19	41.3341996835348	-0.0234097830936324	0.130543183177591	0.179325971098665	0.857681755387967	NA	171019
ADAMTS2	106.075361939877	-0.00400881208650625	0.107063944566344	0.0374431570099879	0.970131662462157	0.990386976372192	9509
ADAMTS20	25.8686985659251	-0.117939813164453	0.169766075347038	0.694719559978981	0.48723106754159	NA	80070
ADAMTS3	27.1126853113077	-0.00359689014241136	0.131990663169926	0.0272510953125578	0.978259462652704	NA	9508
ADAMTS4	57.8747955581315	-0.0404408655761486	0.167447586359283	0.241513577206044	0.809157094799127	NA	9507
ADAMTS5	346.15458802523	0.105335133663405	0.0982537551562212	-1.07207234467451	0.283687539301142	0.692587010670932	11096
ADAMTS6	3.93613965020227	-0.128083075285495	0.342417100852346	0.374055720250743	0.708362861373146	NA	11174
ADAMTS7	115.926017930698	-0.0269555311128323	0.111305075667995	0.242177016196784	0.808643003458479	0.939608848437102	11173
ADAMTS9	202.150624459606	-0.203328202948658	0.119396717797424	1.70296308558194	0.0885749768019212	0.486213887881903	56999
ADAMTSL1	25.40839066629	-0.248695946060304	0.231222222865624	1.07557112364945	0.282119107589416	NA	92949
ADAMTSL2	139.973445611511	0.113491575447482	0.195896835809125	-0.57934358652972	0.562357360954601	0.843307329311781	9719
ADAMTSL3	180.738173089223	0.0173166331217768	0.106138886456652	-0.163150695281216	0.870399785421806	0.959028988119665	57188
ADAMTSL4	2081.27018552277	-0.114325375837528	0.105594364544448	1.08268444372716	0.27894851121428	0.686770730525583	54507
ADAMTSL5	1189.29821194244	0.0719560100223117	0.0704634696927318	-1.02118176036588	0.307168332247151	0.707842158409971	339366
ADAP1	38.1362148769261	-0.143162599824964	0.14114436675999	1.01429906918216	0.310440068073982	NA	11033
ADAP2	42.0111791082006	0.0866086762162055	0.137432507521023	-0.630190613403145	0.528569879859852	NA	55803
ADAR	365.474371129298	-0.109816623439343	0.0708706026759973	1.5495370335906	0.121252676151821	0.537359215753598	103
ADARB1	291.130071506683	-0.03591641162763	0.055520551077678	0.646903010335395	0.51769471741105	0.820514082719233	104
ADARB2	4.37217158284161	0.155793908440132	0.33071781565183	-0.471078064340348	0.63758498904454	NA	105
ADAT1	4.75283065355198	-0.312053732171375	0.255894640368703	1.21946177427458	0.222668975895977	NA	23536
ADAT2	97.8910765693713	-0.0212289367145536	0.0779119703715148	0.272473364661755	0.785258068695664	0.932240487048693	134637
ADAT3	16.2298943665494	0.00359712294275106	0.126334190069657	-0.0284730755844299	0.977284841891219	NA	113179
ADC	9.50628860938924	0.242109210837509	0.185267776663051	-1.30680691050682	0.191278297605474	NA	113451
ADCK1	299.031673814241	-0.133343817843475	0.0656882568873291	2.02994909839351	0.0423617135891367	0.38008754415394	57143
ADCK2	145.484688493355	-0.114439181382065	0.0671797429264849	1.70347751266771	0.0884787427946396	0.486053069774129	90956
ADCK3	4871.31863724036	-0.138510644238368	0.0656204156235092	2.11078584191023	0.0347907236053158	0.355592666834884	56997
ADCK4	76.3495566549933	-0.0970216314792448	0.0891250947125462	1.08860059887922	0.27633005258253	NA	79934
ADCK5	280.508643134779	-0.196502069441723	0.0595111965889025	3.30193443763432	0.000960205110939114	0.123659455404378	203054
ADCY1	15.6492249549267	-0.629435221801117	0.437599742461178	1.43838115228543	0.150325937402344	NA	107
ADCY10	6.52651877832503	-0.321027811480218	0.214124854730235	1.49925524472469	0.133807428142665	NA	55811
ADCY3	38.0355941466376	-0.134504655213058	0.14348062558219	0.937441237569808	0.348531637168354	NA	109
ADCY4	403.563267561952	-0.159053252970883	0.0899126420578155	1.76897541136216	0.0768979780617523	0.465732957801073	196883
ADCY5	4154.63078566403	-0.125978197303658	0.058341774285756	2.15931378237867	0.0308258316066426	0.349199299275411	111
ADCY6	3109.85417711831	-0.155484526638187	0.0507949086774991	3.06102581314538	0.00220580076858511	0.155165449383367	112
ADCY7	52.9688198554799	-0.293798475279197	0.140910933351008	2.08499417534442	0.0370698292525283	NA	113
ADCY8	0.755210692742897	-0.696104553234245	0.746383022146469	0.932637174988746	0.351007332500476	NA	114
ADCY9	1657.35664681488	-0.0223770257894336	0.059892143995635	0.373622052853283	0.708685524477737	0.906861175460778	115
ADCYAP1	1.70824006104907	0.787092174487682	0.448862465352372	-1.75352638111496	0.0795116952683707	NA	116
ADCYAP1R1	249.526217501946	0.143644803357114	0.123693434642147	-1.16129690935244	0.245521175962749	0.664869036434964	117
ADD1	984.804975747143	-0.0958445875637789	0.0696174110515468	1.3767330056674	0.168594810324669	0.592367063097319	118
ADD2	4.93554953114881	0.0457519482560542	0.258155105777698	-0.177226586777068	0.859330412978508	NA	119
ADD3	3968.11302109064	0.0569223870616782	0.0540143290273288	-1.05383864035186	0.291956799294015	0.696495283616002	120
ADGB	35.4654764093185	-0.0320850063431642	0.137920376967459	0.232634270936878	0.81604541295049	NA	79747
ADH1C	500.162273224432	0.427068359942228	0.145666586569122	-2.93182101675442	0.0033698089507241	0.174510668021206	126
ADH5	2201.26552211741	0.0563685384578052	0.0669766076426359	-0.841615310804756	0.400003316307361	0.764446941506265	128
ADHFE1	842.953669412108	0.00684085201553522	0.102942080840549	-0.0664534071943942	0.947016851339663	0.981734331136976	137872
ADI1	566.371882164589	0.0901203345380987	0.0628620175033801	-1.43362141587729	0.151680328658944	0.57025368530169	55256
ADIPOQ	172.098447822468	-0.025407356208726	0.202660059400804	0.125369331696866	0.900231166286436	0.968751173452134	9370
ADIPOR1	1749.62971496141	0.0313602367235303	0.0420357445120608	-0.746037380509165	0.455644834550772	0.797357942266852	51094
ADIPOR2	3176.3886354721	-0.151483780404587	0.0600850623862289	2.52115541514867	0.011697017691641	0.263857665500828	79602
ADK	1246.22339910522	0.0318402497895179	0.0394203297831221	-0.807711400810006	0.419256738966839	0.777500341080706	132
ADM2	0.554886677010059	0.461439056416614	0.88025130785339	-0.524212860917975	0.600130496702768	NA	79924
ADNP2	258.33712853604	0.102193530781677	0.051784461940448	-1.97344004267534	0.0484454492728275	0.399079670596	22850
ADO	88.8943589032191	-0.119561242996638	0.0927198963463583	1.28948853167408	0.197228300790424	NA	84890
ADORA1	364.832944820643	-0.105034738782617	0.158449217999113	0.662892124738695	0.507399645837356	0.818040491764552	134
ADORA2A	678.004994566401	0.184274961497289	0.0889095437086775	-2.07261171085398	0.0382084302866945	0.366531581028013	135
ADORA2B	27.3918092222855	0.121664679290963	0.115337336143783	-1.05485945279066	0.291489608935733	NA	136
ADORA3	0.603108356795943	-0.479338231516222	0.679108382038199	0.705834656432291	0.480290967185032	NA	140
ADPGK	234.766069065461	0.0310419459926047	0.0569956266881239	-0.54463733090372	0.586002974421216	0.8539235313683	83440
ADPRH	72.2552430050074	0.00234469526155129	0.124818314907823	-0.0187848655326169	0.98501272724937	NA	141
ADPRHL1	1683.02906926644	-0.100387552021743	0.0828724597794561	1.2113499742725	0.225761303347957	0.646695989515682	113622
ADPRHL2	338.018280430194	-0.0706585655194494	0.0508830817375893	1.38864555971364	0.164940556141622	0.58827073302492	54936
ADPRM	489.794942879927	0.113757610890925	0.0900427285507222	-1.26337365295238	0.206454928122641	0.6297646561772	56985
ADRA1A	538.814135415951	-0.218051180932601	0.137060835594851	1.59090800801153	0.111630280097248	0.52449095238262	148
ADRA2A	1.59833178234563	-0.282780159355661	0.490807324853854	0.576153095188348	0.564511705932015	NA	150
ADRA2B	15.7543872929174	0.369682800242326	0.146293434372263	-2.52699515756543	0.0115043088954072	NA	151
ADRB1	157.089583402983	-0.0879091860137609	0.0964240222639242	0.911693828464683	0.361929913680875	0.744097829242224	153
ADRBK1	700.015371607113	-0.0314955735812364	0.041313076979305	0.762363297147135	0.445843205454563	0.791408177908754	156
ADRBK2	45.0701640461667	0.067857530048132	0.0992113035971055	-0.683969745259065	0.493994270677329	NA	157
ADRM1	427.487390158727	-0.0451330118204339	0.075351227244855	0.598968503509219	0.549193888166718	0.836718975255425	11047
ADSL	924.541154259245	0.0308240480842223	0.05227873687863	-0.58960965632707	0.555452376340339	0.839609991268814	158
ADSS	280.465265066657	0.0427640299663127	0.071181829080156	-0.60077172108288	0.547992041701865	0.836046117247234	159
ADSSL1	5520.69752272093	0.0186305948179516	0.0631247131567461	-0.295139476858922	0.7678873339781	0.927580956131249	122622
ADTRP	18.8155219747007	-0.076523534571007	0.163319772379731	0.468550338124914	0.639391081988425	NA	84830
AEBP1	732.662621855746	0.138781747243148	0.0879848756111468	-1.57733640332118	0.114718140330354	0.526367256130015	165
AEN	357.61179607667	-0.112447927178865	0.0614172186214404	1.83088602354275	0.0671175568717992	0.446385021099744	64782
AES	9293.00826803733	-0.034387402850387	0.0589559716910821	0.583272599263911	0.559709805210329	0.841905793795564	166
AFAP1	683.356498771807	-0.0870231267558911	0.0657480180934133	1.32358555100856	0.185640726469095	0.613075270259114	60312
AFAP1L1	765.405686620271	-0.0457601092173733	0.0585268462431475	0.781865283279825	0.43429374961445	0.785753813194191	134265
AFAP1L2	137.629213125533	-0.06471463675238	0.0876827383949752	0.738054467013414	0.460481351495842	0.799413931826483	84632
AFF1	923.734974733959	-0.0874310209294357	0.0777670162731465	1.12426868252661	0.260899059949066	0.674395152789305	4299
AFF2	171.983878094078	-0.551487136166473	0.146488080527019	3.76472361561701	0.000166733400560478	0.0614779394546593	2334
AFF3	140.954509996399	0.376368126983375	0.150722713973739	-2.49708963606475	0.0125217300471063	0.266588863953786	3899
AFF4	3228.74861833551	0.00609408445229659	0.0763939277536195	-0.0797718435416859	0.936418718537071	0.97811985807079	27125
AFG3L2	4111.3064515833	-0.0437614931597371	0.0453674432910467	0.964601264369101	0.334744565887776	0.725188110071333	10939
AFMID	21.6111052484918	-0.154400147225813	0.205692732774801	0.750634916182748	0.452872401752722	NA	125061
AFP	0	NA	NA	NA	NA	NA	174
AFTPH	400.333635074313	0.0873498352976007	0.0454125633402402	-1.92347290865653	0.0544206856374644	0.414929594876879	54812
AGA	808.912064030919	0.0304300719851816	0.0522411971221781	-0.582491858178784	0.560235424077022	0.841905793795564	175
AGAP1	584.724229902125	-0.0102938806833085	0.077386170297552	0.133019642188368	0.894177846322892	0.966610282963112	116987
AGAP2	387.046296366943	-0.0830449829228747	0.0901596451467641	0.921088174068255	0.357004393934563	0.739172984098649	116986
AGAP3	302.255053737297	0.0349376378439094	0.0677107467608567	-0.515983643886006	0.605865832878904	0.86365467130072	116988
AGBL1	3.10423682910235	-0.468530391129278	0.443448387474171	1.05656126927864	0.29071186451675	NA	123624
AGBL3	29.5711738780403	-0.137174375469676	0.122931994605837	1.11585576976526	0.264483877074756	NA	340351
AGBL4	63.9213982754949	-0.0477497291476918	0.103571595084504	0.461031126427406	0.644776273603581	NA	84871
AGBL5	1339.0164439228	-0.0565732316051448	0.0531483072785948	1.06444089194783	0.287129017584103	0.693657655357156	60509
AGER	16.7177251433451	-0.137661856179741	0.172828691160753	0.796522008326136	0.425728688700551	NA	177
AGFG1	468.035205052689	0.0268921770281153	0.0526006103130509	-0.511252186392275	0.60917448063336	0.864414570453762	3267
AGFG2	187.125211882579	0.02200936067589	0.0862483055372421	-0.25518600671391	0.798579438398215	0.936053338686122	3268
AGGF1	890.011877402707	0.0643553176563067	0.0428235845693766	-1.50280081182946	0.132890416533439	0.55059757477118	55109
AGK	372.252558691765	-0.0544772260973929	0.0433960039082268	1.2553512118904	0.209351291951262	0.631272557803969	55750
AGL	7269.47552438945	-0.0620534427614429	0.0769701678204597	0.806201214296277	0.420126838676828	0.777500341080706	178
AGMAT	0.215163463315108	-0.381695423012726	1.80898057572251	0.211000288303414	0.83288704638633	NA	79814
AGO1	433.178926509619	-0.033267606629406	0.0463747209361804	0.717365106631863	0.47314884400286	0.805110715525607	26523
AGO2	699.200146272293	-0.0799603973819346	0.0593031626600881	1.34833276667298	0.177551377781825	0.603138203284139	27161
AGO3	50.5915049608882	-0.0866659124887723	0.103410508407447	0.838076456865489	0.401987764462616	NA	192669
AGO4	699.017459612036	0.0076702114959647	0.0582658208970317	-0.131641696244521	0.895267703666731	0.967023399625021	192670
AGPAT2	44.5662722306556	0.216343837061392	0.141333811756158	-1.53072951456689	0.12583625616511	NA	10555
AGPAT3	2511.11448120152	-0.162644023483672	0.100596162622994	1.61680146879177	0.105921142280045	0.51226709839321	56894
AGPAT4	49.9025832742017	0.0551560976185942	0.0950790944046812	-0.580107519575603	0.561842113169112	NA	56895
AGPAT5	1167.29218466795	-0.0317254668480271	0.0372090230628323	0.852628320675191	0.393865452150993	0.761960964249799	55326
AGPAT6	2374.35648065728	0.0200491849706534	0.0411665355361434	-0.487026287481749	0.626239702113381	0.869277087860729	137964
AGPAT9	847.858019418825	-0.154467716400642	0.0572941662666527	2.69604615034861	0.00701679443424151	0.225911381814223	84803
AGPS	495.095746782937	-0.0060980057861255	0.0600860845294632	0.101487820913598	0.919163225143488	0.97391585081075	8540
AGR2	0.0586312393102736	0.421410140899409	2.95558604634241	-0.142580907573614	0.886621176953479	NA	10551
AGRN	742.522078064773	-0.110711330479488	0.102176332619968	1.08353204348471	0.278572335838646	0.686331157982451	375790
AGRP	0.127100320972575	0.5005005513257	1.92022949600448	-0.260646215656575	0.794365346240941	NA	181
AGTPBP1	182.640629880779	-0.121594256020934	0.0564015332618924	2.15586791685836	0.0310939803153993	0.349199299275411	23287
AGTR1	147.852423038218	0.108477926595964	0.107049225543334	-1.01334620633993	0.31089482427308	0.709560482279867	185
AGTRAP	437.54447121961	0.0441145617511556	0.0570845881139937	-0.772792853704438	0.439644983394248	0.788452812631941	57085
AGXT2	0.105132534172018	-0.326079428866405	2.95557288083535	0.110326979578403	0.912150061257481	NA	64902
AHCTF1	1054.42989113156	0.0300944376490006	0.0541103153132857	-0.556168218107048	0.578095863610565	0.849010581966508	25909
AHCYL1	1567.38871727887	0.00340225133076887	0.0414008868784568	-0.0821782233978968	0.934504990075321	0.978001174478364	10768
AHCYL2	124.397984374611	-0.0563877446090636	0.0835476366725211	0.674917290959226	0.499728314306626	0.815550939269847	23382
AHDC1	1514.216064092	-0.00490921940340533	0.069113894135355	0.0710308609407965	0.943373194036276	0.980969447372408	27245
AHI1	875.970784131006	0.0454122271050259	0.0690589535390275	-0.6575863776934	0.510803950242845	0.818628859699811	54806
AHNAK	10603.7332800252	0.0351417966014877	0.0501008664760042	-0.701420934871833	0.483040360913381	0.80987014312469	79026
AHR	213.882346313428	-0.0542397973443952	0.080693513514105	0.672170475448615	0.501475174565647	0.817146572237252	196
AHRR	1.58154267670752	0.122413322360415	0.522493517614955	-0.234286777220126	0.814762350542577	NA	57491
AHSA1	969.828659237002	0.0520554544860298	0.0741210292446584	-0.702303449054997	0.482489942784961	0.809537421050689	10598
AHSG	142.04811803358	-0.148193426191866	0.362745661351452	0.408532594545042	0.682882705858685	0.895548838043158	197
AHSP	7.28061354205302	0.113837494874927	0.235951326105304	-0.48246177190003	0.629477948643046	NA	51327
AICDA	0.205695817330614	-0.464173577192428	1.4373140901396	0.32294512408721	0.746736801621263	NA	57379
AIDA	691.502951183266	0.0358175746179103	0.0316217001284328	-1.13268971852986	0.25734457680653	0.671380368876185	64853
AIF1	97.7656556399817	0.126452773324176	0.0984836563563451	-1.28399754845241	0.19914281320846	0.626133827669658	199
AIF1L	998.552021774885	0.272040767672006	0.300124664110979	-0.906425896311579	0.364710471146058	0.745372274095312	83543
AIFM1	2976.49197213965	-0.133916130353245	0.0555483623928012	2.41080248966259	0.0159174657874417	0.286834755485318	9131
AIFM2	4799.44281646867	-0.13658593796977	0.0500289027998174	2.73014058525922	0.0063307322060954	0.216135886947361	84883
AIFM3	7.01679574504847	0.536814259644628	0.235018614432246	-2.28413507134937	0.0223635939909133	NA	150209
AIG1	263.507959794601	0.0605442036780852	0.0665794193156242	-0.909353134954081	0.363163751340329	0.744097829242224	51390
AIM1	282.181620805617	-0.0482125297615116	0.0691222344223143	0.697496690673348	0.485492009709068	0.811281039492495	202
AIM1L	1.2122959537094	-0.574487712437607	0.517275975476966	1.11060196040979	0.266739718575768	NA	55057
AIM2	1.63318118604471	-0.0487139610236087	0.435320428359212	0.111903687146544	0.910899773048861	NA	9447
AIMP1	957.985981665935	0.249702637185326	0.0899746406334433	-2.77525573236369	0.00551583165727685	0.209657457576877	9255
AIMP2	16.1489763666651	0.0871489118543146	0.130591055702185	-0.667342119149866	0.504553628377366	NA	7965
AIP	182.303538463462	-0.0659378352561222	0.0992315898234568	0.664484317679808	0.50638038281911	0.818040491764552	9049
AIPL1	0	NA	NA	NA	NA	NA	23746
AIRE	1.77841981415152	0.443748332088731	0.482359450993121	-0.919953638671546	0.357596986905481	NA	326
AJAP1	2.58969031955788	-0.210903804812411	0.42741331092665	0.49344229442729	0.621700104088118	NA	55966
AJUBA	153.972418982987	0.0790978050833181	0.0585920235701536	-1.34997564964815	0.177023793784089	0.601920077868583	84962
AK1	7639.02794014721	-0.0624215093014095	0.0697615105727376	0.894784370191139	0.370902367028419	0.747925347025784	203
AK2	964.170683473438	0.000448547790547031	0.0343655200626691	-0.0130522625506338	0.989586096916269	0.99737640950953	204
AK3	17540.3985332245	0.0329152288515085	0.0664047856333896	-0.495675553163115	0.620123337856086	0.868406658049718	50808
AK4	259.748854949146	-0.145823319044201	0.0752434832888814	1.9380192499109	0.052620874048006	0.410024697358005	205
AK5	3.68827466475359	-0.249572938617065	0.28435272672268	0.877687868491816	0.380113129810366	NA	26289
AK7	5.12054403100549	-0.0338390549241242	0.323693570774819	0.104540398634191	0.916740510420537	NA	122481
AK8	12.9978722535231	-0.139930835359346	0.162625970630388	0.860445812049156	0.389543341744304	NA	158067
AKAP1	3030.5202953907	-0.0654085416225673	0.0533142833859901	1.2268483691137	0.219879587218757	0.640799884597694	8165
AKAP10	353.659515829639	-0.0210846425054408	0.0622491037828797	0.338713993039682	0.734825198239262	0.916353620565513	11216
AKAP11	724.12073538845	-0.0451485566098728	0.0764673571437183	0.590429149068371	0.554902973072308	0.839310062768707	11215
AKAP12	790.373434285529	-0.0471267913163574	0.0740977041186261	0.636008792403476	0.524770691282862	0.823102473211387	9590
AKAP13	1686.86227443513	-0.175918717860105	0.0786054080109618	2.23799764305749	0.0252212088275082	0.329771777265206	11214
AKAP14	9.35584736322612	0.215569301864212	0.191488370574771	-1.12575662541365	0.260268548213492	NA	158798
AKAP17A	22.577688997435	-0.264377280663065	0.162185215873447	1.63009482238726	0.103081457849409	NA	8227
AKAP2	1539.53638881117	-0.132845891510124	0.0838494039556952	1.58433912756635	0.113116566257481	0.524552261036077	11217
AKAP3	5.07459309217283	0.686090125365677	0.34113041458967	-2.01122531449136	0.0443016630669545	NA	10566
AKAP4	0	NA	NA	NA	NA	NA	8852
AKAP5	17.4147556477888	0.0664038754525138	0.234047648619216	-0.283719472698269	0.776625370644073	NA	9495
AKAP6	3805.47172360661	0.0418134569086683	0.0788403758561826	-0.530355879897664	0.595865209917102	0.858904710622874	9472
AKAP7	289.486875446451	0.184633108983602	0.0656132580426719	-2.81396038684019	0.00489352581633966	0.202207705640471	9465
AKAP8	799.71201532183	0.0623214849269658	0.041736651503433	-1.49320759289565	0.135382855187331	0.551950092488641	10270
AKAP8L	803.174691458278	0.0264957800174278	0.0519194146765095	-0.510325090960928	0.609823727231525	0.864557846450353	26993
AKAP9	1635.231044731	-0.0057138291724563	0.0553990724327195	0.103139437567219	0.917852305257504	0.973732598672306	10142
AKIP1	201.852888907681	0.15362627185427	0.0500500944503651	-3.06945018868289	0.00214453163993956	0.155165449383367	56672
AKIRIN2	569.491649362856	0.0544636085038899	0.0871433165798707	-0.624988933648992	0.531978321211449	0.826712090470771	55122
AKNA	54.4266462028134	0.126656584430909	0.112714140481614	-1.12369738073432	0.261141427971824	NA	80709
AKNAD1	82.1395664238225	-0.0945485337613466	0.137914772252271	0.685557697825151	0.492992064841504	NA	254268
AKR1A1	786.120392796572	0.104240743891937	0.0695050788395785	-1.49975722108783	0.133677302271415	0.55059757477118	10327
AKR1B1	3257.10614042271	0.0313154990388341	0.0565131997142952	-0.554127163161012	0.579491821519458	0.849708160425088	231
AKR1B10	30.7852996996387	0.429484112428128	0.170222839402639	-2.52306984148138	0.0116335293239813	NA	57016
AKR1C1	20.2937173787536	-0.0767294798571364	0.134112063637148	0.572129589063177	0.567234184620198	NA	1645
AKR1C2	6.25500065386025	-1.36102176253484	0.610986311272042	2.22758143255495	0.0259084399631138	NA	1646
AKR1C4	0.201510106311379	-0.242418577115694	1.61055009606562	0.150519116237299	0.880355069971331	NA	1109
AKR1D1	64.3343071191977	-0.202925120849598	0.557179281949364	0.364200765218043	0.71570809561153	NA	6718
AKR1E2	216.294398385275	0.0953944983528545	0.100631998988733	-0.947953924313228	0.343152911081788	0.731143029394715	83592
AKR7A2	299.432992838108	0.0217993567190326	0.0848883196032599	-0.256800426971763	0.797332840447987	0.935209838815313	8574
AKT1	292.131334817403	0.0397952338766891	0.0610231282672822	-0.652133625506471	0.514314973771462	0.819327691192086	207
AKT1S1	623.249674230394	-0.0871861302516847	0.0567283165496548	1.53690670822868	0.124316156553406	0.541597079128539	84335
AKT2	833.255921921009	0.0728306568438522	0.102165658170733	-0.71286827832247	0.475927270118372	0.806155379630862	208
AKTIP	265.543273236164	0.0616571207517327	0.064178658930634	-0.960710643991072	0.33669767785902	0.727197561973862	64400
ALAD	1331.60603749111	-0.0580235373095572	0.0564996636557311	1.02697137567246	0.304433942851609	0.706947317975997	210
ALAS2	143.126233015717	-0.0909623965277301	0.1846932589758	0.492505232904296	0.622362223548533	0.868746256493498	212
ALB	161.929274643051	0.424619598546757	1.39315832108624	-0.304789191666086	0.760526713914759	0.924821171177367	213
ALCAM	1740.97211828666	0.096170682546692	0.11935028016396	-0.805785142813035	0.420366746126621	0.777788170573101	214
ALDH16A1	119.376020832299	-0.0520347179512428	0.0776111195432673	0.670454417581672	0.502568154774684	0.817338258770825	126133
ALDH18A1	272.729716711946	-0.161904641110852	0.0564343291969661	2.86890343900031	0.00411897525517507	0.186242332185691	5832
ALDH1A1	8872.73855078754	0.0160941615384376	0.0429655052285208	-0.374583318707357	0.70797038098024	0.906460903712282	216
ALDH1A2	68.0433904952759	0.0222373392592564	0.211760388033571	-0.105011798787085	0.916366446408627	NA	8854
ALDH1A3	109.190540762643	-0.0900886519685713	0.191003466146714	0.471659775531885	0.637169652809486	0.872983035017515	220
ALDH1L1	671.188062898112	-0.12723570775737	0.072263039158947	1.76073009436411	0.0782840965973429	0.468675153381537	10840
ALDH1L2	31.0543263038342	-0.155018429504977	0.189762556552701	0.816907362132452	0.413981370206109	NA	160428
ALDH2	1985.4562591716	-0.076983640808328	0.113242490831431	0.679812323476028	0.49662330260244	0.814133665905974	217
ALDH3A1	0.279791800664877	0.212046443733959	1.10201102427291	-0.192417715488703	0.847415016724721	NA	218
ALDH3A2	1846.99827079307	-0.0170469693764729	0.0695979529858852	0.244934924737371	0.806506819134904	0.93832889799136	224
ALDH3B1	692.965938969462	-0.00817448019813455	0.0591656299764108	0.138162649521246	0.890111873306897	0.965599760004646	221
ALDH4A1	2242.6969581001	0.0466365380625496	0.074903428518006	-0.622622208158852	0.533532813764139	0.827273862133935	8659
ALDH5A1	1108.76744701473	-0.160677542882094	0.0601591330822936	2.67087530437478	0.00756537452932428	0.231686453193725	7915
ALDH6A1	2203.0532212413	0.0227989714470259	0.0877079854918503	-0.259941797992206	0.794908669029063	0.933865951757212	4329
ALDH7A1	480.846299230512	0.0142271184149917	0.0370003468631331	-0.384513109231621	0.70059818156305	0.903729882461793	501
ALDH8A1	1.04637803606541	-0.0559070757289932	0.503714405795011	0.11098963040526	0.911624569663384	NA	64577
ALDOA	24119.7756162202	-0.0998936284210879	0.0525276956316724	1.90173254736984	0.057206128545189	0.420850832346011	226
ALDOB	22.8193269763964	-0.559203232083193	0.270073487962121	2.07055952179069	0.0383999782197022	NA	229
ALDOC	65.7410948218088	-0.451750553589246	0.173564095740645	2.60278804588877	0.00924691011600604	NA	230
ALG1	69.4512520138222	-0.0314103472921117	0.0724555464090274	0.433511978707516	0.664642865623493	NA	56052
ALG10	102.912977459613	0.0732282169304477	0.0848435639678794	-0.863096898642434	0.388084192978306	0.759994134995695	84920
ALG11	148.906311534804	0.0684086778209069	0.0710228257945112	-0.963192847590043	0.335450753805862	0.726002086413007	440138
ALG12	207.528734731047	-0.0960281486140312	0.0637364375100094	1.50664443080853	0.131901822281798	0.55059757477118	79087
ALG13	132.878079055292	0.00756133057886769	0.0803258581423855	-0.0941332063389162	0.92500334264276	0.976598420854537	79868
ALG14	277.74957565011	0.0309533647174085	0.0738076412110418	-0.41937886388893	0.674939268531693	0.891217616004175	199857
ALG2	223.915842519371	0.0266800562429705	0.053886235297291	-0.495118207753359	0.620516681946123	0.868406658049718	85365
ALG3	296.609211325694	0.00829182526591698	0.0620258646977823	-0.133683348169646	0.893652973195737	0.966411673735136	10195
ALG5	166.49128503112	0.100322239976598	0.0880022576280908	-1.13999620783108	0.254287881005664	0.670065831587844	29880
ALG6	284.746806817977	-0.217950492893617	0.0997508006012233	2.18494981072807	0.028892526736155	0.34136184285699	29929
ALG8	126.876973073817	0.104408204931349	0.0696167363180891	-1.49975724880713	0.133677295088526	0.55059757477118	79053
ALG9	74.585507178933	-0.0870218372860971	0.0810530924179742	1.07363994006969	0.2829840894139	NA	79796
ALK	32.3983047829296	-0.290411369975401	0.181180694061239	1.60288253381589	0.10896059052966	NA	238
ALKBH1	205.8651375591	0.0344978667871512	0.0427699967141604	-0.806590353927467	0.419902532990394	0.777500341080706	8846
ALKBH2	94.3815714894055	0.188561737512799	0.157492683691083	-1.19727299766291	0.231200165558096	NA	121642
ALKBH3	303.167588053921	-0.0629780988863826	0.0510460206132929	1.23375139001496	0.217295557988403	0.639102360106097	221120
ALKBH4	65.4979620812041	0.00392660345701743	0.0794282561876796	-0.0494358512383721	0.960571957921411	NA	54784
ALKBH5	2126.42898884383	0.00275995880621966	0.0366073421067148	-0.0753935862968158	0.939901562081259	0.980131841439352	54890
ALKBH6	137.426341870905	-0.023263956726496	0.0771532620318423	0.301529139712779	0.763011033062515	0.926324718066283	84964
ALKBH7	200.455865580213	-0.0140657264178179	0.0859884250122292	0.163576974643011	0.870064172096775	0.958901427353907	84266
ALKBH8	156.9462162822	0.0298672176034303	0.0571421168856018	-0.522683079159008	0.601194815291846	0.862411650684655	91801
ALMS1	236.188406759243	0.0445845145681625	0.0605286092388058	-0.736585808411053	0.461374267808252	0.799413931826483	7840
ALOX12	16.2460721835531	0.167463743494824	0.173733188295758	-0.963913372784818	0.335089358737905	NA	239
ALOX12B	7.31875656107226	-0.408059616114702	0.252039329083508	1.61903151225855	0.105440483100035	NA	242
ALOX15	7.81697970738601	-0.578577742121703	0.397345863243044	1.45610611722364	0.145363286768492	NA	246
ALOX5	65.3110663010961	-0.0875805137101489	0.138725452705914	0.631322601597936	0.527829611701778	NA	240
ALOXE3	0.44377262938069	0.0729269923503908	0.709187799919828	-0.102831707424514	0.918096539767007	NA	59344
ALPI	7.46550781304684	-0.0549174556120612	0.468067056661247	0.117328179436064	0.906599995282186	NA	248
ALPK1	31.7524516062024	0.0144352613994188	0.134903716545494	-0.107004178751078	0.914785664627382	NA	80216
ALPK2	1854.57395899627	-0.142403077849581	0.0834897639343571	1.70563517177439	0.0880760266245732	0.485788055415715	115701
ALPK3	4336.61004827449	-0.00927713235288815	0.0761195306974074	0.121875847997104	0.902997343521157	0.969126733330774	57538
ALPL	58.7371932767529	-0.255536594593266	0.174125197123768	1.46754518481108	0.142227806973258	NA	249
ALS2	719.680739669072	-0.111080953163787	0.0488570072996853	2.27359306890053	0.0229904645840778	0.321220262894782	57679
ALS2CL	339.120261432129	0.0270348749833601	0.0941588965634653	-0.287119709024393	0.774020661619016	0.929861478460926	259173
ALS2CR11	12.9083264513331	0.0525174850900261	0.284160815499242	-0.184816069723611	0.853373303173265	NA	151254
ALS2CR12	1.06707754383456	0.224404182392187	0.53078495523336	-0.422777963428762	0.672457267031041	NA	130540
ALX1	0.358054266999414	-0.184914484157459	1.08703322045296	0.170109322031949	0.864924162445641	NA	8092
ALX3	0.0337514039688565	0.0179428124123112	2.95558604634241	-0.0060708137509702	0.995156221189343	NA	257
ALYREF	214.783164446852	-0.0481053612642379	0.0516620708123476	0.931154336398384	0.351773734841966	0.736513096918832	10189
AMACR	279.090712419594	0.110977322855091	0.0844707796893805	-1.31379541260518	0.188915061808368	0.615297456099556	23600
AMBN	1.1406604193493	-0.370462964012411	0.497955853092935	0.743967485694501	0.456896145857796	NA	258
AMBP	7.71721976021921	0.107870224737274	1.65784176383922	-0.065066659008197	0.948120926415035	NA	259
AMBRA1	562.168537839424	-0.0984756031183536	0.0515116343482647	1.91171575828036	0.0559126619881357	0.41766849125335	55626
AMD1	1181.62738182591	0.11618557755893	0.0637230990987935	-1.82328824558268	0.0682597456513371	0.447523709398311	262
AMDHD1	4.61152796108661	-0.00825053005437042	0.37460460062699	0.0220246362179247	0.98242830344247	NA	144193
AMDHD2	60.351468661899	-0.061309952496667	0.0724971920069141	0.845687271457629	0.397727225725803	NA	51005
AMER1	136.531702821352	0.0165743723202124	0.118255256783651	-0.140157594436038	0.888535475849698	0.964839205605197	139285
AMER2	0.0404960170672337	0.0389660137416362	2.95558604634241	-0.0131838536015073	0.989481111482029	NA	219287
AMER3	0.0732445014200793	-0.333468300344276	2.95558604634241	0.112826456450811	0.910168143050317	NA	205147
AMFR	3229.7604187591	-0.118279471021285	0.070069915369596	1.68802074895338	0.0914072460222328	0.491880907082862	267
AMH	51.9343430429553	-0.15212472489843	0.170536516317394	0.892036076398461	0.372373595799619	NA	268
AMHR2	0.254664253079147	-0.439828084540657	1.28662968801531	0.341845123455152	0.732467449377377	NA	269
AMICA1	19.6049124135322	-0.021398722114646	0.179429537024786	0.119259752153794	0.905069568998116	NA	120425
AMIGO1	275.642274608729	0.019874636727519	0.0633783679743522	-0.313587070206065	0.753834681025522	0.922209434597646	57463
AMIGO2	156.322556811576	0.206334419743418	0.0798196601418292	-2.58500749535626	0.00973768805015604	0.24727826018275	347902
AMIGO3	64.5683168126229	-0.126526287480152	0.109442587355181	1.15609737066549	0.247641331409065	NA	386724
AMMECR1	13.2676567641631	-0.0864332705664424	0.145885265740801	0.592474299083851	0.553533025998148	NA	9949
AMMECR1L	566.569535316455	0.0335447282252835	0.0529657940038254	-0.633328148028155	0.526519375517428	0.824171496886137	83607
AMN	0.0534724370114594	0.0499782184168012	2.95558604634241	-0.0169097490762112	0.986508615241662	NA	81693
AMN1	118.211430910148	-0.0609261739757104	0.064871506427754	0.939182351862949	0.347637128399662	0.733240343134	196394
AMOT	123.624891194172	-0.00660601831707901	0.0791974876872909	0.0834119681063961	0.93352397250286	0.977870342311207	154796
AMOTL1	687.174290283925	-0.0214745127282955	0.0628232687564663	0.341824186378159	0.732483206693729	0.91445532182506	154810
AMOTL2	1439.22638886422	0.17850314813068	0.0672095680852259	-2.65591869158164	0.00790926818469025	0.233723576781656	51421
AMPD1	53.6433447545639	-0.182620918299843	0.241356432271347	0.756644090987098	0.449263118592686	NA	270
AMPD2	651.248015022139	-0.063880999008127	0.0962882353009774	0.663435141463005	0.507051905599664	0.818040491764552	271
AMPD3	394.415800435544	-0.118419055079037	0.0709532314023119	1.66897338907074	0.0951226537236665	0.495780868759808	272
AMPH	35.1017116864685	0.184510885617163	0.125097315800747	-1.47493880612953	0.140228996101203	NA	273
AMT	566.405740741292	-0.0587691011552437	0.0575408675104937	1.02134541410114	0.307090817220065	0.707842158409971	275
AMY1A	190.30204572513	0.347152904986689	0.154027770626092	-2.2538332118655	0.0242066625976071	0.326808674450629	276
AMZ1	8.21012045739569	-0.500643389836482	0.248891585265423	2.01149182806878	0.0442735326289053	NA	155185
AMZ2	155.394699118855	0.0044855458922294	0.103351922351601	-0.0434007011206783	0.965382118815979	0.988462715086151	51321
ANAPC1	413.405949027229	-0.0789015549178219	0.048755448530728	1.6183125639403	0.105595254404744	0.511748929888987	64682
ANAPC10	19.1858770320065	-0.0241553013756542	0.139100310820654	0.17365382746555	0.862137526425669	NA	10393
ANAPC11	10.2992364071331	-0.110267437010261	0.179341634275535	0.614845724227372	0.538656609561266	NA	51529
ANAPC13	279.127095238834	0.0268087408658295	0.0932758672618092	-0.287413472024677	0.773795746986806	0.92972486909859	25847
ANAPC15	304.70693427941	0.0216892180714933	0.0563718081749377	-0.384752924798607	0.70042047964596	0.903729882461793	25906
ANAPC16	393.359443533297	-0.0611750410215819	0.0517445472660679	1.18225096659988	0.237106135113023	0.656407869580477	119504
ANAPC2	462.08274145952	-0.0353385475602471	0.0533478066342765	0.662418003471238	0.50770336877685	0.818040491764552	29882
ANAPC4	197.266293671247	0.0523120719692039	0.0532785491132565	-0.981859919983968	0.326168863581254	0.718006175690897	29945
ANAPC5	421.975650080845	-0.0543097229016728	0.0510764098888274	1.06330345104292	0.287644360664074	0.693657655357156	51433
ANAPC7	411.263232667501	-0.0112283009406958	0.0406586661549352	0.276160090887116	0.782425108550933	0.931897765281015	51434
ANGEL1	189.094603379547	0.0401471013740182	0.0663888448578666	-0.604726614237227	0.545360661399336	0.834794848352554	23357
ANGEL2	251.865423583676	0.014738585431443	0.0655903328738926	-0.224706672243609	0.822207473646735	0.944233426591238	90806
ANGPT1	512.964371344212	-0.208183879635415	0.0920363044903392	2.26197564959019	0.0236989078005723	0.324749320809076	284
ANGPT2	106.411898683853	-0.00550487410544563	0.118206424620626	0.0465700077056984	0.962855936468161	0.987824821631999	285
ANGPT4	4.71696643790429	0.176790674115751	0.244298526799325	-0.723666558419214	0.469270468548614	NA	51378
ANGPTL1	216.819058985286	0.361977723412179	0.0919845424046725	-3.93520165398781	8.31268700320774e-05	0.0519475593014926	9068
ANGPTL2	1226.4529939258	-0.183690922761822	0.0942391533080009	1.94919963002498	0.0512715891416401	0.407034102233	23452
ANGPTL3	0.913766096808214	-1.49391506459101	1.23338951914213	1.21122730605826	0.225808300256705	NA	27329
ANGPTL4	54.5297641717476	-0.0967118075753565	0.186172969697884	0.51947287370609	0.603431024568021	NA	51129
ANGPTL6	11.3094772550256	0.374811279367607	0.163323586529515	-2.29489988146858	0.0217388626129217	NA	83854
ANGPTL7	0.500441976550932	-0.19640657785378	0.857407008788686	0.229070413281618	0.818814188862833	NA	10218
ANK1	4587.88868214593	-0.265524110007526	0.0829789732001396	3.19989630827438	0.00137477037830684	0.133377146821009	286
ANK2	2354.57401179339	-0.0158465430127059	0.0613099703341836	0.258466003593393	0.796047282936412	0.934296390897357	287
ANK3	2916.35302373221	-0.053939675198735	0.0767501776596226	0.702795444174093	0.482183236802852	0.809537421050689	288
ANKAR	79.29153199094	-0.308377272512536	0.116615346957593	2.64439699025786	0.00818366115584038	NA	150709
ANKDD1A	0.807176581031226	-1.11159708496243	0.542402688852749	2.0493944956534	0.0404235550538492	NA	348094
ANKDD1B	8.4033395471168	-0.212797667236143	0.249104194224224	0.854251643168238	0.392965574360512	NA	728780
ANKEF1	66.6357781783845	0.0814610907983382	0.200980844922004	-0.40531768502591	0.685244008579919	NA	63926
ANKFY1	797.283159580589	-0.0272199915617403	0.0393129261343965	0.692392915975908	0.488690613339414	0.811901102601845	51479
ANKH	3058.43307844947	-0.0998862976838522	0.0606219005929338	1.64769327102712	0.0994156295666872	0.503485496284792	56172
ANKHD1	455.790065516329	-0.122377647568305	0.0576789468386392	2.12170391929424	0.033862609301835	0.354929624890157	54882
ANKIB1	503.959494231378	0.0127582783675863	0.0518761162490728	-0.245937423424877	0.805730673636782	0.93813633315446	54467
ANKK1	0.300393570463694	-0.297887817176688	1.08577918991485	0.274353956995667	0.783812622883523	NA	255239
ANKLE2	462.984352323259	-0.0453605968669866	0.0398641177288626	1.13788036588464	0.255170440840343	0.670131374263899	23141
ANKMY1	125.784286071479	-0.171113679025026	0.115422152834884	1.48250292359224	0.138206526260411	0.55536895699382	51281
ANKMY2	1312.51820190607	0.0678545613321712	0.0526771660243932	-1.2881209535978	0.197703862424637	0.626133827669658	57037
ANKRA2	190.172623207323	0.167712261750655	0.0491237793613078	-3.41407489267313	0.000639989808706318	0.111309925597261	57763
ANKRD1	23059.518073709	0.111332559857386	0.166702580410552	-0.66785144886899	0.504228421510451	0.818040491764552	27063
ANKRD10	505.63019593345	-0.0213039068373816	0.0692595925716345	0.307595035523017	0.758390498258102	0.923943833240504	55608
ANKRD11	1296.78028803576	-0.0626771938593895	0.0409062186804616	1.53221676021907	0.125468953973824	0.543318465953406	29123
ANKRD12	676.507930076226	-0.0076429761262965	0.0557005808399962	0.137215375693325	0.890860557819272	0.965599760004646	23253
ANKRD13A	235.414708575573	0.0466687699793574	0.0511369839700008	-0.912622653043742	0.361441036053933	0.743863244104745	88455
ANKRD13B	20.2318773179407	-0.214857112351717	0.131854255393739	1.62950457465417	0.103206247244628	NA	124930
ANKRD13C	492.655751929864	0.0568698309241998	0.0488624552148606	-1.16387583624541	0.244474333361872	0.663868727468576	81573
ANKRD13D	42.7707112604426	0.0233109679633777	0.100060599006644	-0.232968503035145	0.815785863808451	NA	338692
ANKRD16	61.4834163378494	-0.120698002229031	0.0794966179942648	1.5182784535279	0.128944217043422	NA	54522
ANKRD17	1970.92632543787	-0.074830958639006	0.0472251061270056	1.58455882423553	0.113066606532009	0.524552261036077	26057
ANKRD2	128.651354900553	-0.286831753558767	0.222926924726599	1.28666267616862	0.198211887617299	0.626133827669658	26287
ANKRD22	1.82396813214068	-0.83594830079843	0.393526077579484	2.12425134806876	0.0336491316002899	NA	118932
ANKRD23	11285.9038788074	-0.0689319184432577	0.19666104254322	0.350511303875086	0.725955008311393	0.91194511673677	200539
ANKRD24	2.17211525790243	0.042728627071748	0.422843742399647	-0.101050631207789	0.919510267945716	NA	170961
ANKRD26	5022.32160502635	0.00673937147732483	0.177432217794893	-0.0379827945627967	0.969701400078705	0.990279293113141	22852
ANKRD27	883.394593820249	-0.0438948691378532	0.0446931521808699	0.982138582667295	0.326031579905295	0.718006175690897	84079
ANKRD28	781.733125704679	0.0245504748965519	0.0438203562342754	-0.560252745671406	0.575307054205893	0.84791967345624	23243
ANKRD29	44.2735210844227	0.152056725112051	0.192065076930799	-0.79169377141289	0.428539254993802	NA	147463
ANKRD31	2.7974521399324	0.536386912920657	0.596176033181605	-0.89971230486762	0.368273373376632	NA	256006
ANKRD32	177.300050598393	0.106517908914788	0.0624685603095202	-1.70514428997581	0.0881675171081425	0.485788055415715	84250
ANKRD33	6.1255465454511	-0.458911450709534	0.218851333037435	2.096909551979	0.0360015828078778	NA	341405
ANKRD33B	0.226744378932231	-0.132177310324225	1.41131866554092	0.0936551847229803	0.925383071145553	NA	651746
ANKRD34A	27.2718407638618	0.0191632962774005	0.131367162794	-0.145875848041652	0.88401939808218	NA	284615
ANKRD34C	0	NA	NA	NA	NA	NA	390616
ANKRD35	11.512917147815	-0.0326259161305207	0.225913932422654	0.144417459253828	0.885170830837862	NA	148741
ANKRD37	74.4412298513656	0.211405118521589	0.164394259169537	-1.28596411814825	0.198455584659205	NA	353322
ANKRD40	2410.26545621457	-0.005215400012647	0.0399996971301083	0.130385987565923	0.896261052252715	0.967303301584924	91369
ANKRD42	114.351133808234	-0.0194097408901186	0.121775642951489	0.159389352580554	0.873362127084337	0.959525795114045	338699
ANKRD44	208.129774824217	0.0771872630821596	0.092358468349988	-0.835735633787929	0.403303644043297	0.765624748973769	91526
ANKRD45	170.437255661096	-0.163452843532036	0.0869947635294573	1.8788814050479	0.0602606883992163	0.429965624528351	339416
ANKRD46	1109.82802955133	0.0316811742608526	0.0506853547693137	-0.625055785937464	0.531934445201161	0.826712090470771	157567
ANKRD49	59.4698239690534	0.206371311081042	0.0839950529198814	-2.45694602130782	0.0140123739284294	NA	54851
ANKRD50	142.184424655614	0.0240320176970547	0.0945780851508703	-0.254097105674311	0.799420539346296	0.936244816845438	57182
ANKRD52	775.84583983604	-0.156402951725764	0.0521456286842948	2.99934923927514	0.0027055698428125	0.169239013081515	283373
ANKRD53	458.035578401726	0.0765907562047679	0.0754667136961335	-1.01489454692781	0.310156097868168	0.709560482279867	79998
ANKRD54	86.2978083017406	0.0847351615029292	0.0565707929493786	-1.49786059351781	0.134169473848083	NA	129138
ANKRD55	0.315156349892345	0.657692677383067	1.01126538650266	-0.65036605243419	0.515455800107626	NA	79722
ANKRD6	72.9754440986251	-0.0910520136127867	0.113688317045597	0.800891560179122	0.423194426501974	NA	22881
ANKRD61	2.17487107947613	-0.450686602768802	0.391836578451051	1.15019022611515	0.250065530931218	NA	100310846
ANKRD65	4.91053447075537	0.151387060256136	0.269992408280562	-0.560708581475453	0.574996216161138	NA	441869
ANKRD66	1.99688290909276	-0.131170959547241	0.421752309592512	0.311014205645904	0.755789822286825	NA	100287718
ANKRD9	597.7219371368	-0.211332124460919	0.0869242178160823	2.431222618627	0.0150479655394378	0.283169128933563	122416
ANKS1A	909.47728186772	-0.19246101546008	0.058463543025155	3.29198343961586	0.000994834696007866	0.123915308175482	23294
ANKS1B	11.249169381796	-0.20378342693472	0.279815036789937	0.728279042014828	0.46644278900059	NA	56899
ANKS3	210.592334219303	-0.176241132566725	0.101152310994011	1.74233421693312	0.0814499794050726	0.473699909396381	124401
ANKS4B	5.1800965156805	0.0541732999377023	0.267405240233866	-0.202588774589173	0.839456464647398	NA	257629
ANKS6	81.8347221224029	-0.109565528835755	0.0923233414469342	1.18675870173884	0.235322813003655	NA	203286
ANKUB1	1141.22376224176	0.116538838598119	0.0980611075341368	-1.18843078085315	0.23466373547725	0.654910523532406	389161
ANKZF1	329.518370304954	0.0636667437011424	0.0691149263006934	-0.92117212748158	0.356960567800318	0.739172984098649	55139
ANLN	14.0137127332765	-0.120482223950342	0.238775472304002	0.504583753045402	0.613851223469048	NA	54443
ANO1	79.1875688020041	0.048210819346003	0.112827673609536	-0.427296050726409	0.66916370895716	NA	55107
ANO10	1185.86503810721	-0.0920797258644978	0.0984934927427774	0.934881313478957	0.349849468233553	0.734939015081333	55129
ANO2	12.1409419678294	0.0520925395739085	0.194803651014479	-0.267410488985326	0.789153124368347	NA	57101
ANO3	6.48730269095152	-0.116508082894337	0.333259728768048	0.34960144547026	0.726637825983684	NA	63982
ANO4	215.36395884806	-0.063446303062689	0.119304591433774	0.531801017045585	0.594863818294912	0.858264936146893	121601
ANO5	9.61321308714375	0.291156294271202	0.332871080100442	-0.874681856361169	0.381747034932759	NA	203859
ANO6	725.469914009703	-0.0316654150449074	0.0687070792425721	0.46087558071144	0.64488787229578	0.876781180947272	196527
ANO8	692.540263939717	-0.140708354443714	0.0717008207998092	1.96243715028836	0.0497116111253986	0.401263899485598	57719
ANO9	0.203308490844851	-0.79213634209949	1.44561083394134	0.547959605379958	0.583719639753209	NA	338440
ANP32A	1807.15721824791	0.0627141842221433	0.0352066659978496	-1.78131562431881	0.0748609034450428	0.46004520530427	8125
ANP32B	1297.73882506839	0.0305970458595556	0.0447951657135988	-0.683043479628583	0.494579368490444	0.813434074042003	10541
ANP32E	865.867420854504	0.0306323530104546	0.0498306404808164	-0.61472926526496	0.538733529549837	0.830859239650393	81611
ANPEP	207.516882742315	-0.0610842845017232	0.103845700100346	0.588221606120402	0.556383556803926	0.840059368083384	290
ANTXR2	546.825900063411	-0.0353583025956797	0.0609203161128477	0.580402480679559	0.561643232655752	0.842647675556758	118429
ANTXRL	0.100613206663199	0.369348735074424	2.29290708565022	-0.16108316703539	0.872027897865641	NA	195977
ANXA1	760.845733981457	0.0523398399834973	0.0808064558010025	-0.647718545067633	0.517167007342096	0.820463266179941	301
ANXA11	3278.62299196184	0.0362425566134277	0.0522043572481717	-0.694243900775102	0.487529265586241	0.811345869321894	311
ANXA13	524.989842016942	-0.063849997067798	0.11271709883133	0.566462388846107	0.571079493714042	0.847153326851632	312
ANXA2	1933.80660078229	-0.0202592786822233	0.0584826409995119	0.346415249653181	0.72903066621561	0.913816247100284	302
ANXA3	614.957745093556	-0.0914520471657278	0.083091000378015	1.10062517901668	0.271059822331385	0.681382449482057	306
ANXA4	518.598817812944	0.19948443440167	0.0643407892868286	-3.10043499019536	0.00193236627336783	0.155165449383367	307
ANXA5	2721.8712096823	-0.00924873658977655	0.0756674588238043	0.122228719366838	0.90271788221008	0.969126733330774	308
ANXA6	4947.81269214447	-0.0890653422924218	0.0578103307935063	1.54064751178394	0.123402597819303	0.541163247715667	309
ANXA7	1711.55058833426	-0.0107575602213641	0.0515750795803941	0.208580584051169	0.834775668878966	0.947072260397084	310
ANXA8L2	162.915609551497	-0.303295142950602	0.237971515213467	1.27450187758202	0.202485607666776	0.628007380232209	728113
ANXA9	7.81547534998921	-0.396823343798927	0.300167060351674	1.32200829542726	0.18616538861137	NA	8416
AOAH	32.5595527095418	0.00789084084583	0.172439146600467	-0.0457601478631339	0.963501422913719	NA	313
AOC3	335.106140402884	-0.0666008926653083	0.110732797819783	0.601455882779203	0.547536387578059	0.835904342612546	8639
AOX1	6350.98878151516	-0.156241649431402	0.0571505208542531	2.73386221325705	0.00625962326801952	0.216046098202107	316
AP1AR	862.261009888708	0.0398511554927307	0.0473605261379353	-0.841442415075081	0.400100132274219	0.764446941506265	55435
AP1B1	866.997625364895	-0.0964982372826318	0.0472096743179233	2.04403522533931	0.0409500673643561	0.376935169209112	162
AP1G1	1037.00227632312	0.000190814273609987	0.0429881174927082	-0.0044387678442154	0.996458387297981	0.998082518104183	164
AP1G2	39.3144925339718	-0.184123367015346	0.125718364057871	1.46457017950528	0.143038222902637	NA	8906
AP1M1	1062.59717504419	-0.00706536129684692	0.0572482930866085	0.123416104060221	0.901777605364975	0.968983246219672	8907
AP1M2	7.72939564391763	-0.409579556605386	0.43598462504573	0.939435780705399	0.3475070495283	NA	10053
AP1S2	4198.9222746326	0.139586865077437	0.068079093690958	-2.05036315129408	0.0403290062305429	0.375507858013277	8905
AP1S3	49.8085046446196	0.084749078021961	0.153862210924854	-0.550811518387397	0.581762887348304	NA	130340
AP2A2	1518.78158907547	0.00950073706809653	0.0486189733534301	-0.195412128492143	0.845070322474964	0.950271303980531	161
AP2B1	5060.2617512198	-0.0101914508244437	0.060900921821827	0.167344771139262	0.867098778507856	0.958301076718017	163
AP2M1	4173.89591508728	-0.0324662289417336	0.0363850887165465	0.892294895710098	0.372234889437029	0.748856658845599	1173
AP2S1	690.245647097125	-0.0121546813034465	0.0656140064416501	0.185245223735202	0.85303669945585	0.953333033897286	1175
AP3B1	816.883088645044	-0.0123826645786174	0.0405444230258234	0.30540981112817	0.760054050333115	0.924821171177367	8546
AP3B2	5.93115384267981	0.656775746681912	0.298308861630099	-2.20166354795156	0.0276890834241369	NA	8120
AP3D1	1442.43433708175	-0.0686856303788704	0.043404955972237	1.58243750835282	0.113549727746178	0.524925471596924	8943
AP3M2	350.545199994438	-0.0401419048992786	0.0571060741410197	0.702935817302916	0.482095748711731	0.809537421050689	10947
AP3S1	176.661631892061	0.039479217215101	0.0783324835663695	-0.503995474389001	0.614264557215924	0.866335341571967	1176
AP3S2	229.1911615747	0.0067123276399115	0.0719303912293253	-0.0933169905681669	0.925651734458633	0.976835453719483	10239
AP4B1	121.317283273271	-0.0147852039210711	0.0687195246052597	0.215152884220324	0.829648123582729	0.946848632312195	10717
AP4E1	213.186809569074	-0.0295147203953339	0.0674885597618082	0.437329237718246	0.661872594397574	0.88550675981957	23431
AP4M1	85.2007934584552	0.0445193360682712	0.0800090937965532	-0.556428450264351	0.577917994335202	NA	9179
AP4S1	470.258698892603	0.118953320488977	0.0627415710517535	-1.89592511782748	0.0579699470283537	0.423764450204096	11154
AP5B1	126.796144935083	-0.165197590849879	0.0725259598504089	2.27777186528263	0.0227401734242618	0.320518224197011	91056
AP5M1	264.770716841199	0.0286058972488956	0.0615914372188115	-0.464446009715109	0.642328232658638	0.875755309665334	55745
AP5S1	252.231321688425	-0.0408199420221957	0.0694961340752122	0.587369967630406	0.556955259339445	0.840244318850755	55317
AP5Z1	475.112724326718	-0.0801584700095593	0.0750433218837765	1.06816260257915	0.285447170863703	0.692981833295131	9907
APAF1	375.108686401385	0.0113239823074256	0.0542743664319508	-0.208643288754435	0.8347267146561	0.947072260397084	317
APBA1	144.68443682045	0.194488705768108	0.119707040131014	-1.62470566104758	0.104225290555123	0.510310447236196	320
APBA2	6.00189206845624	-0.624635490174022	0.234195405617435	2.66715518405336	0.00764963411023364	NA	321
APBA3	554.815987464806	-0.0245111672269398	0.0540423294588077	0.453554972045066	0.650149168654223	0.88029891842753	9546
APBB1	400.723580561973	-0.0400277861472238	0.0502665746317447	0.796310200972897	0.425851757862696	0.781990270454795	322
APBB1IP	52.931202201767	0.117265994352172	0.135992773711817	-0.86229577610257	0.388524776517734	NA	54518
APBB2	2737.25571932777	0.00443313651167	0.0584621493579864	-0.0758291742666556	0.939555005231996	0.980063147926732	323
APBB3	254.996649518074	0.0370419433231031	0.0630021767979718	-0.587947039383812	0.556567841424224	0.840092084861388	10307
APC	1159.16109885236	-0.0234825815758002	0.0522567678577611	0.449369192517187	0.653165351320219	0.881405095662389	324
APC2	7.91149984101289	-0.242958593681222	0.21312019648974	1.14000736524714	0.254283232661769	NA	10297
APCDD1	126.754584976652	0.0489520493572296	0.0705903001474947	-0.693467080532975	0.488016477850172	0.811606760293871	147495
APCS	0.428441968575816	-0.555195593872446	2.94772415469504	0.188347201005273	0.850604486352108	NA	325
APEH	1386.12087500836	-0.0431454118749312	0.0664885099128004	0.648915307795533	0.516393119730944	0.819989361414728	327
APEX1	416.875035585455	0.0643832118843461	0.0743756366887778	-0.865649219969106	0.386682555115033	0.758875834160182	328
APEX2	189.352458228272	-0.0270412028337346	0.0559111996144737	0.483645549016881	0.628637442942653	0.870183412687011	27301
APH1A	370.670057152762	-0.0429565245557046	0.0438212844464493	0.980266213059056	0.326954727977884	0.7182718499762	51107
API5	1020.98096978318	0.0393653648182156	0.0428597756659158	-0.918468755531095	0.358373509216918	0.740692154251469	8539
APIP	402.959292993352	0.0622219729156032	0.0520857801137461	-1.19460575957049	0.232241097896664	0.652210677731384	51074
APITD1	3.81903990960593	0.221344699575907	0.281787872998452	-0.785501154540896	0.432159793665965	NA	378708
APLF	144.300661060811	0.0874541133068534	0.0903898380169799	-0.967521518186866	0.333283389503145	0.723977309803831	200558
APLN	483.116265493136	-0.178685798470293	0.212097999545284	0.842468098960745	0.399525988879445	0.764446941506265	8862
APLNR	320.400165145031	0.0778995421744391	0.156438130886684	-0.497957510313553	0.618513990665796	0.868072978117109	187
APLP1	423.32170397747	-0.0558979740104746	0.111489609643663	0.501373842720705	0.616108045159048	0.867249665075017	333
APLP2	3048.30390796512	-0.0425332174922074	0.0377453701017911	1.12684595163604	0.259807618298201	0.673483303001355	334
APMAP	619.215507100118	-0.00293736977844415	0.0389853528974573	0.0753454710585865	0.939939843602069	0.980131841439352	57136
APOA1	1262.54850865655	-0.224525463471927	0.107941356251855	2.08006894918062	0.0375192091560844	0.365062533871806	335
APOA1BP	874.120871118949	0.022792846756523	0.0837298126537157	-0.272219010578563	0.785453625275109	0.932240487048693	128240
APOA2	44.0293661980674	-0.784450743615483	0.305798173934955	2.56525646808585	0.0103099567280245	NA	336
APOA4	2.71385861107453	-0.524298526431552	0.574905773960262	0.911972970492017	0.3617829465028	NA	337
APOA5	0.976430896731878	-0.269920954263252	0.601879816651691	0.448463209424176	0.6538189322638	NA	116519
APOB	9.65639903393244	-0.921270313093135	0.694657999276296	1.3262214126274	0.184766368693989	NA	338
APOBEC1	5.86788180701918	0.141485311803365	0.276162792073652	-0.512325758082686	0.608423040883439	NA	339
APOBEC3H	129.685556950793	-0.247408532705255	0.152174948491392	1.62581643797467	0.103988710422903	0.510310447236196	164668
APOBEC4	53.4647627213721	-0.291441015831131	0.27077978781084	1.07630269669435	0.28179190300839	NA	403314
APOBR	8.25669378540942	-0.15873561216559	0.235487476381495	0.674072416099253	0.500265275324311	NA	55911
APOC1	3.43111312907834	-0.194338340667001	1.51787649938462	0.128033038752356	0.898122827054348	NA	341
APOC2	1.34473058759264	-0.840070811367221	0.901104371136064	0.932268046051208	0.351198017093646	NA	344
APOC3	9.87900843955114	-0.696387686808932	1.39029871995814	0.500890691196132	0.616448054192252	NA	345
APOD	180.232666534894	0.397115751826805	0.206946118532198	-1.91893307612348	0.0549928039972354	0.415276254155119	347
APOE	2264.5943302551	0.209019148445663	0.131627332173425	-1.58796159577457	0.112295023578015	0.52449095238262	348
APOH	6.26769033347721	0.174781532300598	1.98869023770316	-0.0878877609931155	0.929965884272931	NA	350
APOL2	829.909217593284	0.0791751494809936	0.0972790672747004	-0.81389708700039	0.41570390962354	0.775543136796153	23780
APOL6	1.43545083899824	0.352255749645035	0.532666881446193	-0.661305896639677	0.508416160696251	NA	80830
APOLD1	275.399025789433	-0.136177768572845	0.223800079886411	0.608479535136725	0.542869474969952	0.833750553194438	81575
APOM	15.1993684651057	-0.0674347037757559	0.216762392167958	0.311099647412565	0.755724869185362	NA	55937
APOO	1084.97155350163	0.117890363051619	0.0710912215401361	-1.65829705127603	0.0972575239081587	0.499703395459891	79135
APOOL	1615.05563461198	0.0649938787912829	0.0653300588203131	-0.994854129399228	0.31980721529068	0.714327664823886	139322
APOPT1	773.629490313833	0.102828543714943	0.0485056141710642	-2.11993076414411	0.0340118845368029	0.354929624890157	84334
APP	15374.047292156	-0.00520575238433346	0.0399041504848919	0.130456414209454	0.89620533580173	0.967303301584924	351
APPBP2	790.4698529138	0.042330903641638	0.0419148019983171	-1.00992731978879	0.31253011256933	0.711107847144645	10513
APPL1	734.093694068164	-0.00618939562372539	0.0611184971226085	0.101268779749426	0.919337098907529	0.97391585081075	26060
APPL2	802.653533500815	-0.0904537250233859	0.070249953842393	1.28759835524334	0.197885812186352	0.626133827669658	55198
APRT	535.47413079287	0.0264179610832128	0.0851877539249878	-0.310114539543737	0.756473855996129	0.923637334190079	353
APTX	356.875464682101	0.0575102503694094	0.0607634112045308	-0.946461846518604	0.343913073538521	0.731143029394715	54840
AQP1	4702.49325256257	-0.0448492048018941	0.0777482182105484	0.576851866629778	0.564039528519974	0.843907867861892	358
AQP11	9.89664164867058	-0.0804135170456603	0.178052151781629	0.451629010045794	0.651536267427036	NA	282679
AQP12A	0	NA	NA	NA	NA	NA	375318
AQP2	0.695289255827711	1.52029575458319	2.3658581476092	-0.642598017180157	NA	NA	359
AQP3	135.911451287985	-0.412287392517454	0.25110902032379	1.64186611849241	0.10061775285834	0.505234258479638	360
AQP4	1.50982468075136	0.527097062090522	0.551606811981639	-0.95556662942021	0.339291227753566	NA	361
AQP5	0.0722035683327528	0.160106733171023	2.95558604634241	-0.0541708922225959	0.956799011262883	NA	362
AQP6	0.0239023175897355	0.181131118082647	2.95558604634241	-0.0612843325291782	0.951132768177831	NA	363
AQP7	204.042573462986	-0.383684887763477	0.207062293581283	1.85299255179389	0.0638834262237259	0.440158554738293	364
AQP8	0.0593731470650792	0.0399672217626421	2.95558604634241	-0.0135226047003782	0.989210851307525	NA	343
AQP9	14.7949799600438	0.217939444838401	0.212350412233063	-1.02631985757204	0.304740840167621	NA	366
AQPEP	7.91848852223245	0.255110623809069	0.264983241730348	-0.962742481913912	0.335676771920982	NA	206338
AQR	880.428345129187	-0.0239476536634371	0.0414606939334772	0.577598959193993	0.563534909799444	0.843575828971154	9716
AR	118.939224015199	-0.132448598903908	0.14841450228494	0.892423562824212	0.372165946117664	0.748856658845599	367
ARAF	757.371606509318	-0.120296132732016	0.0519056571429849	2.31759194186936	0.0204715085620639	0.309445843970355	369
ARAP1	537.896458825145	0.044250195082395	0.0616364085706326	-0.717922995654205	0.472804768125454	0.80500819220178	116985
ARAP2	225.786637918263	-0.0122134813621024	0.104107304317772	0.117316277106	0.906609426833386	0.970432762254436	116984
ARAP3	1089.36374401294	-0.0793125302153102	0.0808740912828696	0.980691454546333	0.326744919209687	0.718215377220041	64411
ARCN1	2030.51260108749	0.0445249848228853	0.040529176302282	-1.09859091363715	0.271946542804725	0.681937767022294	372
AREG	0.884683004753845	0.458270943024618	0.644591967422261	-0.710947337518422	0.47711687030872	NA	374
AREL1	442.817308051273	-0.0616842329235492	0.063692805240342	0.968464690647342	0.332812345049606	0.723977309803831	9870
ARF1	4362.34716708416	0.0483706100732752	0.0383476130369339	-1.26137212312766	0.207174807143793	0.630008437508554	375
ARF3	515.323017411259	-0.131990466012029	0.0685547150506782	1.92533024044307	0.0541880567236728	0.41349793615796	377
ARF4	2154.78037458522	0.052987169163986	0.0401186788023596	-1.32076057202735	0.186581210150016	0.613315877674933	378
ARF5	1.56452184473271	-0.0499573090178933	0.532381386901444	0.0938374448225057	0.925238286237937	NA	381
ARF6	595.878692111879	0.0974278932509329	0.0551517833647543	-1.76654112173634	0.0773051089741169	0.4657506500153	382
ARFGAP1	159.13553853079	-0.0449262827598666	0.0949686883885297	0.473064159589813	0.636167405805705	0.872258091137438	55738
ARFGAP2	1093.20914332586	-0.059029258718289	0.0534081489849695	1.10524816605986	0.269052071250143	0.680459093368009	84364
ARFGAP3	1483.53177168478	0.0123363461698835	0.0344634940441899	-0.357954018070992	0.720377724791638	0.911615679452292	26286
ARFGEF1	1446.69118237111	-0.0107819674549719	0.0511281847709198	0.210881092361885	0.832980058465275	0.947072260397084	10565
ARFGEF2	1170.83829418163	-0.06680676820467	0.046423864427826	1.43906090171646	0.150133268377873	0.568134021769855	10564
ARFIP1	88.2390554026628	-0.0405179667256306	0.0790344360987398	0.512662185316416	0.608187645757404	NA	27236
ARFIP2	195.030885021612	-0.00587836217090464	0.0657850018844678	0.0893571787263648	0.928798053708124	0.977318106839375	23647
ARFRP1	659.984096145142	0.0193718711087485	0.0418378837779686	-0.463022250636624	0.643348418207632	0.876276403472184	10139
ARG1	98.5393767861148	-0.17935790462685	0.151240730852387	1.18591006282498	0.235657818793418	0.654910523532406	383
ARG2	1965.18487941706	-0.0525728871711382	0.0791753797869719	0.664005494038551	0.506686794739893	0.818040491764552	384
ARGLU1	1440.33232703086	0.00353164245265317	0.0858641569039369	-0.0411305785789558	0.967191797042425	0.988861355938007	55082
ARHGAP1	276.615664423843	-0.0133757735131293	0.0612891795981302	0.218240374578899	0.827241828791449	0.945410112986825	392
ARHGAP10	742.094255782736	-0.0163732508245778	0.0661656313122598	0.247458544562304	0.804553370597645	0.937820663371841	79658
ARHGAP11A	48.1138276463163	0.00295382602842836	0.145586704013002	-0.0202891194525879	0.983812735420955	NA	9824
ARHGAP12	962.627001569721	0.0832137450032782	0.0394701994177445	-2.10826766093986	0.0350078435810107	0.355592666834884	94134
ARHGAP15	7.76209607691866	0.249611339324166	0.18884206057552	-1.3217994898141	0.186234928285232	NA	55843
ARHGAP17	313.095932614432	-0.0811652428165273	0.0509644077471748	1.59258679545877	0.111252917702052	0.52449095238262	55114
ARHGAP18	636.412645487391	0.0130156632319113	0.0656483311285943	-0.198263428912089	0.842838963191154	0.949939818259708	93663
ARHGAP19	66.8582499932622	0.00481035216339897	0.0863752782691506	-0.0556913072790298	0.955587724542956	NA	84986
ARHGAP20	56.4792082516496	0.346406185998684	0.159122028017268	-2.1769844836385	0.0294817251644813	NA	57569
ARHGAP21	3657.33752401584	-0.0597247022852082	0.049852800813774	1.19802100002989	0.230908841679557	0.651520570126156	57584
ARHGAP22	20.0433181353124	-0.146164169983922	0.129413393162585	1.12943619212806	0.258713872507676	NA	58504
ARHGAP24	192.847601531837	-0.0413833443178951	0.126617169223955	0.32683833141695	0.743790165890359	0.919465803413565	83478
ARHGAP25	135.69027027221	0.0618099595550846	0.0689602039384602	-0.896313468130743	0.370085367961059	0.747925347025784	9938
ARHGAP26	756.270630080896	-0.00015136728447238	0.131314106256972	0.00115271153105338	0.999080269469994	0.999513992183026	23092
ARHGAP27	49.9582273732579	0.00291778719762753	0.103378768254756	-0.0282242403047135	0.977483303955889	NA	201176
ARHGAP28	209.432005385228	-0.0324519285705221	0.0882003917243761	0.367934063965765	0.712922399774131	0.909192288476793	79822
ARHGAP29	1540.20026078055	-0.0567037008168213	0.0737971076866342	0.768372942983119	0.44226565025448	0.790010482970075	9411
ARHGAP30	53.5654190571133	-0.254158888282864	0.133948529326974	1.89743694507053	0.0577702934572533	NA	257106
ARHGAP31	1578.007473308	-0.0514103287325814	0.0800097210874996	0.64255103047239	0.520515466836324	0.821980937693631	57514
ARHGAP32	66.9192485135939	-0.0505756789018557	0.115801098405898	0.436746106885631	0.662295487420544	NA	9743
ARHGAP33	21.68319377109	0.149460681771523	0.159967990296545	-0.934316180971305	0.350140820032176	NA	115703
ARHGAP35	1909.22991185456	-0.0687190120036855	0.0456746103243869	1.5045341715153	0.1324438815884	0.55059757477118	2909
ARHGAP36	4.67070792381385	2.39119078056623	0.847660908662652	-2.82092845869086	0.00478848804886307	NA	158763
ARHGAP39	226.383799744386	-0.283066559030334	0.0958713935762995	2.95256539485947	0.00315145310571862	0.173888587413369	80728
ARHGAP4	13.466135818255	-0.143721984986049	0.156967598754058	0.915615618298635	0.359868536684002	NA	393
ARHGAP42	389.787128088157	0.115346525941388	0.0600728084832791	-1.92011209153796	0.054843742298967	0.415276254155119	143872
ARHGAP44	446.548603461412	-0.00745577799856817	0.0541174272061716	0.137770370534501	0.89042190190639	0.965599760004646	9912
ARHGAP5	1615.62846162781	0.0208882415033702	0.0514693604004256	-0.405838373371305	0.684861361329967	0.897250146210864	394
ARHGAP6	126.580759772472	0.107177461818629	0.103617668724825	-1.03435507802495	0.300970196957502	0.703612294079192	395
ARHGAP8	0	NA	NA	NA	NA	NA	23779
ARHGAP9	17.9581239738233	-0.187411864315516	0.153245607672547	1.22295096846088	0.221348216048193	NA	64333
ARHGDIA	1300.36207761331	-0.00771572966929136	0.0464718166168955	0.166030300319402	0.868133104890038	0.958400854278666	396
ARHGDIG	0.720752994028522	0.509466131741858	0.685305370539067	-0.74341476609341	0.457230607171494	NA	398
ARHGEF1	1132.54131621378	-0.0833134877932056	0.101840967641984	0.818074393068315	0.41331470958542	0.774062371588459	9138
ARHGEF10	711.814540079907	0.00750249446791248	0.0712219642567617	-0.105339617436909	0.916106327664031	0.973039673369366	9639
ARHGEF10L	2517.3213490816	-0.0609835947469338	0.0595469502811682	1.02412624759088	0.305775648355441	0.707842158409971	55160
ARHGEF11	1767.75239537298	0.00181417876908041	0.0437160698190228	-0.0414991278170888	0.966897988157822	0.988670621723661	9826
ARHGEF12	4480.31865043437	-0.0313242866681834	0.0601725747895669	0.520574144911189	0.602663464440901	0.863436713586606	23365
ARHGEF15	1096.79826628191	-0.0329520959180921	0.0886465852662308	0.371724368390814	0.710098079724706	0.907610108000879	22899
ARHGEF16	11.4148245583643	-0.252970698674464	0.21355787157183	1.18455338036733	0.236194078832357	NA	27237
ARHGEF17	1473.79591526475	0.0354121866967321	0.0473454682902624	-0.747953034905674	0.454488486340009	0.79696997485635	9828
ARHGEF18	265.291635590026	-0.104811957975425	0.0761668129209922	1.37608433326659	0.168795525339291	0.592367063097319	23370
ARHGEF19	16.2271758612152	-0.0488628591387252	0.185758925720062	0.26304447524832	0.792516299491258	NA	128272
ARHGEF2	1353.94175122275	-0.0599003059008351	0.0549150089238003	1.0907820480181	0.275368797534951	0.684117172308178	9181
ARHGEF25	240.432294893796	0.0512681272956691	0.0856061694863325	-0.598883557146594	0.549250537061722	0.836718975255425	115557
ARHGEF26	94.0402567194117	-0.052737378026017	0.11018661970412	0.478618712214159	0.632209903873517	NA	26084
ARHGEF28	42.1414753755666	0.0416674408914868	0.0999579589452353	-0.416849656907415	0.67678837857857	NA	64283
ARHGEF3	427.059527575968	0.0382848908163429	0.0480317692926062	-0.797074340175022	0.42540785785651	0.781990270454795	50650
ARHGEF33	10.1029542607073	0.130948481338503	0.19148432351313	-0.683860061941435	0.494063535428277	NA	100271715
ARHGEF37	435.317067291982	-0.0113575224487755	0.0724406403132686	0.156783849502987	0.875415201657551	0.960742820109229	389337
ARHGEF38	4.90543772338669	0.178925862998078	0.294150017598555	-0.608280986888361	0.543001129001766	NA	54848
ARHGEF39	4.29628453048172	-0.309134822851936	0.314421028703058	0.983187492665722	0.325515169333844	NA	84904
ARHGEF4	33.520682699024	0.208240796641319	0.136406851407451	-1.5266153752006	0.126856681499681	NA	50649
ARHGEF40	413.074626632858	0.0330489764918067	0.0680744361132306	-0.485482926907176	0.627333820628719	0.869457699376865	55701
ARHGEF5	77.989583712434	-0.0507746772291798	0.0843028330304617	0.602289097577932	0.546981716740548	NA	7984
ARHGEF6	1999.95396381607	-0.042694734549137	0.0614729192567025	0.694529153086901	0.487350424716537	0.811281039492495	9459
ARHGEF7	721.118013058779	-0.0545935966290348	0.0592048360375785	0.922113804932811	0.356469216883514	0.739172984098649	8874
ARHGEF9	1585.96965488764	0.0342609244971907	0.088181780784314	-0.388526112678426	0.697626733723894	0.90228684889317	23229
ARID1A	1058.97997255205	-0.0953781720852611	0.0613795419821791	1.55390817534861	0.120206321362993	0.536350539113206	8289
ARID1B	609.298516468568	-0.0344038938229049	0.0605593090673161	0.568102482554127	0.569965382165696	0.847062551743083	57492
ARID2	659.482943029521	0.0604807162766088	0.0440177109760786	-1.37400866459133	0.169438992506833	0.592747109270581	196528
ARID3A	31.1643245223925	-0.109210427265636	0.106068757719032	1.02961917923962	0.30318880838544	NA	1820
ARID3B	94.2023824305576	-0.134983805183005	0.0810651232488421	1.66512798319755	0.0958872249463621	NA	10620
ARID3C	13.4577558300753	0.00477286094031532	0.188287214212705	-0.0253488318910677	0.979776724211985	NA	138715
ARID4A	128.855533013119	0.0844742815225106	0.0753782493692699	-1.12067184140454	0.262427572444297	0.676281063123156	5926
ARID4B	613.060584941264	0.0728156435897149	0.0533713820939354	-1.36431999196792	0.172466876494331	0.595862012808283	51742
ARID5A	58.2096038105977	-0.0677440452754149	0.110067680438297	0.615476268834352	0.538240236761302	NA	10865
ARID5B	806.568130351559	0.0538532522499376	0.0744863947274755	-0.722994480360759	0.469683275317048	0.803862368521211	84159
ARIH1	370.52333939645	-0.0118685306666737	0.0600100412322995	0.197775745907764	0.843220523290566	0.949939818259708	25820
ARIH2	486.335767176268	0.0486803585653885	0.0352510818154627	-1.38096069846104	0.167291045102187	0.59111155574986	10425
ARL1	1955.98968891514	-0.0199648744087459	0.0616308125811295	0.323943066343066	0.745981138263071	0.919704921593281	400
ARL10	351.698615920496	0.099073405025499	0.0583564534114192	-1.69772834423334	0.0895590455352163	0.48849424955244	285598
ARL11	25.452187645568	-0.0454631388360439	0.110487285511105	0.41147846673701	0.680721727609117	NA	115761
ARL13B	194.022878277589	-0.0927684856936377	0.0727881724809175	1.27449944862894	0.202486467938492	0.628007380232209	200894
ARL14	0.285593847955885	-0.0391259649509789	1.07929790019644	0.0362513120278077	0.971081971770721	NA	80117
ARL14EP	581.086550595033	0.0534042929864767	0.0537429572221057	-0.993698444351892	0.320369700332333	0.714327664823886	120534
ARL14EPL	0.882458999973199	0.307655024844905	0.554259487724761	-0.555073989094586	0.578844053271724	NA	644100
ARL15	117.03993964608	0.125867633404592	0.0952973856526368	-1.32078789509909	0.186572097005503	0.613315877674933	54622
ARL16	225.477922850672	-0.0445442011535671	0.0893294499202213	0.498650794260446	0.618025414796943	0.868072978117109	339231
ARL2	226.029522266656	-0.0633091375516297	0.0718943625314995	0.880585560848276	0.378542176612659	0.753156289723894	402
ARL2BP	293.473637762054	0.11767618045675	0.0841929933850815	-1.39769564812268	0.162204481668203	0.583904075440084	23568
ARL3	262.040289262742	0.11769904521307	0.0561817118152584	-2.0949707904967	0.0361735891269693	0.360874615338099	403
ARL4A	232.531287153787	0.124992057976656	0.0606657792957282	-2.06033878452885	0.0393661646053934	0.371419964516394	10124
ARL4C	104.179956756478	0.00389631155121212	0.161195564662936	-0.0241713322532131	0.980715944994879	0.993651305887315	10123
ARL4D	84.3375536586632	-0.016337735000887	0.118101650155617	0.138336212740123	0.889974707001113	NA	379
ARL5A	664.318337212953	0.192672752350019	0.0764198943021336	-2.52123814236471	0.0116942678572409	0.263857665500828	26225
ARL5B	58.2131586019322	0.00728971872125647	0.128593662578102	-0.0566880091530874	0.954793725965616	NA	221079
ARL6	251.081079310824	0.0594641038294273	0.0867552611365653	-0.685423604867285	0.493076652908557	0.812945910661971	84100
ARL6IP1	706.214623130237	0.220749030811919	0.0781444671310747	-2.82488369191446	0.00472977813032279	0.198177703660525	23204
ARL6IP5	2226.74961733052	0.0164111371258568	0.045815439300923	-0.358201020797069	0.720192883372525	0.911615679452292	10550
ARL6IP6	107.401431496511	0.0907970019855186	0.0623060278393879	-1.45727476352007	0.145040550159668	0.564331709344968	151188
ARL8A	360.987833372918	0.0180088189537185	0.0551836133519713	-0.326343598394961	0.744164405431459	0.919465803413565	127829
ARL8B	1381.18062896953	0.0829412038190197	0.046088133527056	-1.79962166986713	0.071920397017574	0.455180344137568	55207
ARMC1	646.543739841859	-0.00209091511776018	0.0660621557320613	0.031650724905809	0.974750591006424	0.991896415689151	55156
ARMC10	1038.02813585991	0.0498743033094941	0.04525850513076	-1.10198742016331	0.270467140683093	0.680984867545005	83787
ARMC12	2.05503246640873	-0.235435016439007	0.475370346747721	0.495266518094264	0.620412001966305	NA	221481
ARMC2	36.3429570074242	-0.0954883306670506	0.214932439480716	0.444271376148493	0.656846393387353	NA	84071
ARMC3	4.92702516579384	0.129593288219213	0.239962714578336	-0.540055935135321	0.589158458130843	NA	219681
ARMC4	79.691662063206	-0.175205721587451	0.156971776264083	1.1161606612178	0.264353370018043	NA	55130
ARMC5	226.779546161939	-0.137798879483933	0.066102364549118	2.08462859723483	0.037103026579848	0.363846488311744	79798
ARMC6	134.925800770544	-0.123920071428538	0.0640740824885431	1.93401242149188	0.0531116006319022	0.410424076556248	93436
ARMC7	71.5451503368556	0.0563972747481476	0.0818939055150298	-0.688662659247545	0.491035579779574	NA	79637
ARMC8	337.764125086013	0.0829077922677482	0.0502956500032304	-1.64840880399047	0.0992688106099185	0.503485496284792	25852
ARMC9	735.82613095868	0.0144515134541942	0.0950355851216383	-0.152064233999268	0.879136273231211	0.96142388882408	80210
ARMCX1	42.6517343330597	0.0811590396967002	0.0967561085388223	-0.838800163858761	0.401581458756994	NA	51309
ARMCX2	115.303919946267	0.104044215434277	0.0966813691105667	-1.07615579290452	0.281857586776571	0.690194447375047	9823
ARMCX3	1285.64612613217	0.0851892867615465	0.0552464499953265	-1.54198662119924	0.123076844743898	0.540506124273105	51566
ARMCX4	1096.74189979352	0.0497597772923512	0.0788303113949073	-0.631226445917171	0.527892472544497	0.824764883375453	100131755
ARMCX5	48.3470384834193	0.0980572813019903	0.134328809365349	-0.729979531310317	0.465402696280498	NA	64860
ARMCX6	484.823115735946	0.0631406530089174	0.0690144124629787	-0.914890828677095	0.360248945249617	0.743014917953587	54470
ARNT	622.568841364579	-0.0829045835134691	0.0742353621622873	1.11678021226905	0.264088311496372	0.678326365995578	405
ARNT2	84.0996826299498	0.0188136516273442	0.115580366938973	-0.162775496614213	0.870695201802365	NA	9915
ARNTL	70.1531922758716	0.256326036999935	0.195647548769311	-1.310141827037	0.190147860879637	NA	406
ARPC1A	838.709200193724	0.0343994159087146	0.0303029737976212	-1.13518284173862	0.256298717131368	0.6709885522145	10552
ARPC1B	867.708260222585	0.0286200079128679	0.0499541185564128	-0.572925891596857	0.566694872862466	0.844635778516879	10095
ARPC2	1623.10406573499	-0.0105002393119649	0.0403864652367755	0.259994016569776	0.794868389019125	0.933865951757212	10109
ARPC3	753.328876243559	0.0765945698381734	0.0527614290780938	-1.4517152241044	0.146580804419266	0.564403448260985	NA
ARPC4	427.080913359335	-0.00858709314422675	0.0550383988791861	0.156020039083552	0.876017225744363	0.960742820109229	10093
ARPC5	482.436614597044	0.092119722202193	0.0621142142685068	-1.48306991060015	0.13805583738646	0.555262287259074	10092
ARPC5L	822.729651739513	0.092451070699848	0.103788733649783	-0.89076210344572	0.373056809756138	0.749365367690583	81873
ARPP19	5659.28127777504	-0.101954811822393	0.0677835495558807	1.50412323477308	0.132549638748502	0.55059757477118	10776
ARPP21	7.97879955560817	-0.0657519786353223	0.187134181505343	0.351362739326406	0.725316232266363	NA	10777
ARRB1	1059.56695007958	-0.140966040628647	0.0826514047527714	1.7055492408182	0.0880920368947078	0.485788055415715	408
ARRB2	128.291214707686	0.0730735579789561	0.0728932079384665	-1.00247416797244	0.31611463665318	0.712978889324446	409
ARRDC1	65.1579281927888	0.0518134211646676	0.0814699486064048	-0.635982003805932	0.524788151760504	NA	92714
ARRDC2	18.1361233659166	-0.523551797040833	0.200879217934515	2.60630145031482	0.00915258705416327	NA	27106
ARRDC3	481.919683384211	-0.0850464728965575	0.0708833523742242	1.19980884153955	0.230213589573272	0.651066746881133	57561
ARRDC4	153.309807617978	0.0418573883470374	0.155225809814474	-0.269654823492726	0.787425819001303	0.932240487048693	91947
ARSA	329.790904502137	-0.0678467399643545	0.0646883317904619	1.04882500578502	0.294258666382124	0.697935228000317	410
ARSB	567.559382761243	-0.0792094731309528	0.0626452241214164	1.26441359643685	0.206081615284675	0.6297646561772	411
ARSE	33.0476983117793	-0.216775312573606	0.176474901492221	1.2283634145174	0.219310575363039	NA	415
ARSG	72.5387534334183	0.135548582324257	0.126167183663943	-1.07435688415858	0.282662758905583	NA	22901
ARSJ	25.7795555117508	0.0585412840464193	0.146926753299231	-0.398438560247732	0.690306938810778	NA	79642
ARSK	158.013050123159	0.0399562289671612	0.130083260414594	-0.307158883009351	0.758722440281983	0.924141576971368	153642
ART1	0.961523591684282	-1.82274681703482	0.616629699143714	2.95598285253855	0.00311674418296341	NA	417
ART3	9198.02745905129	0.105707298777406	0.0777579365874822	-1.35944063611409	0.174007001698207	0.59783695179056	419
ART4	37.7417040569409	0.20581590354497	0.213915787405453	-0.962135174973641	0.335981706948045	NA	420
ART5	1.04204855730958	-0.0440919202741192	0.52148644684608	0.0845504625111248	0.932618783158268	NA	116969
ARTN	0.209191384044896	0.0146328126048239	1.5992041651181	-0.00915005908813609	0.992699410995194	NA	9048
ARV1	184.369730456957	-0.122363038530742	0.0763441793247975	1.60278150361879	0.108982901820394	0.519712565432174	64801
ARVCF	301.241475150654	-0.00975820113388918	0.0867802275492628	0.112447286777967	0.910468763618735	0.971454564314473	421
ARX	8.44158259448201	-0.0645727484437561	0.215327267328663	0.299881892548221	0.764267246703987	NA	170302
AS3MT	0.413248070051124	0.199483364987269	0.835612636637804	-0.238727080277192	0.811317216757307	NA	57412
ASAH1	1015.57748297786	-0.0747933283873772	0.0844780935388892	0.885357673855961	0.375963753062529	0.751832704058062	427
ASAH2	4.02961257310673	1.18638337849326	0.641023839874858	-1.85076327071529	0.0642036172188566	NA	56624
ASAP1	395.152637948147	0.0524385179754475	0.0558290047214221	-0.939270156025661	0.347592057149251	0.733240343134	50807
ASAP2	332.073335441193	-0.0475944190223361	0.0839746131117295	0.566771518899539	0.570869423183997	0.847153326851632	8853
ASAP3	106.754580571001	0.165802714475569	0.0884528542177653	-1.87447557166864	0.0608649059537039	0.43238734271017	55616
ASB1	513.788808948576	-0.00812358225393722	0.0451514109936441	0.179918679730314	0.857216410197511	0.954469030075122	51665
ASB10	618.909760540031	-0.0105224975351996	0.0765536166813546	0.137452650721889	0.890673016675299	0.965599760004646	136371
ASB11	1523.07572792974	0.0985740790030677	0.0517837601142744	-1.90357128925243	0.0569660409797969	0.420426713972592	140456
ASB12	0.934920344826834	-0.1972750791949	0.68773157951392	0.286848946698553	0.774227982978761	NA	142689
ASB13	590.292907212904	-0.0951061793751662	0.0893575919032459	1.06433239022539	0.287178149814081	0.693657655357156	79754
ASB14	569.766324931409	0.0525716654749489	0.0758549701718491	-0.693054988431846	0.488275043618238	0.811707728056433	142686
ASB15	1805.77925165572	-0.0632953748778352	0.0686177252267311	0.922434759658537	0.356301845734996	0.739172984098649	142685
ASB2	3272.31180920764	-0.222011838452004	0.109892352109869	2.02026650799175	0.043355750860004	0.382530485608318	51676
ASB3	0.53855972088908	0.40031166816929	0.697423265505353	-0.573986684942643	0.565976811588498	NA	51130
ASB6	257.197003032118	-0.00613939845284754	0.0502377692599343	0.12220682851346	0.902735218620716	0.969126733330774	140459
ASB7	97.3151033223114	0.0689874710665138	0.0683583518092515	-1.00920325374459	0.312877166512313	0.71142124344117	140460
ASB8	1591.43055837573	-0.0489097077867354	0.0396266185348848	1.23426397696988	0.217104554529681	0.639102360106097	140461
ASCC1	283.86875520542	0.0731354574838471	0.0726170550002694	-1.00713885303633	0.313868052483365	0.712104750194099	51008
ASCC2	341.200454722952	-0.0320691020209587	0.0498609940156231	0.643170130361027	0.520113712657666	0.821980937693631	84164
ASCC3	401.842023667975	0.0353467559638938	0.0616661436081274	-0.573195499113962	0.566512331530095	0.844635778516879	10973
ASCL1	0.0473051126050731	0.312282834166193	2.95558604634241	-0.1056585155261	0.91585329585739	NA	429
ASCL2	0.121848936030502	0.159102550576126	2.54295300268467	-0.0625660601702653	0.950112056505809	NA	430
ASCL3	0.268403993977269	-0.805970270786678	1.39769428525303	0.576642746049986	0.564180816601986	NA	56676
ASF1A	1346.86843092791	0.0396634196617207	0.0601435589009955	-0.659479092798817	0.509588167328718	0.818628859699811	25842
ASF1B	61.6026923877018	0.171242714706796	0.0890842773207834	-1.92225519313771	0.0545736549900911	NA	55723
ASGR1	0.869255598005428	0.178258981185517	0.742359135914551	-0.240124991478565	0.810233360510328	NA	432
ASGR2	2.2018546128688	-1.16438129955839	0.556274371817016	2.0931780404606	0.0363332642587565	NA	433
ASH1L	1695.28072531658	-0.0493512227709121	0.0532679087985848	0.926471939371932	0.354200773277624	0.739027326408587	55870
ASH2L	369.744184302863	-0.0077886046887137	0.0530082815057196	0.14693184663746	0.883185814735533	0.962203857727473	9070
ASIC1	1.52948956951067	-0.568773436889011	0.544723850082973	1.04415005291649	0.296415971345521	NA	41
ASIC2	0.680633483181618	0.600747518596173	0.698330792788614	-0.860262106153495	0.38964457631085	NA	40
ASIC3	2.04502391960598	-0.601284453621054	0.36138136188194	1.66385020657897	0.0961423678065005	NA	9311
ASIC4	3.00386489417265	-0.408227820778323	0.337454434076653	1.20972723886507	0.226383574147354	NA	55515
ASIC5	0.209488248765163	0.385047539881996	1.77126190460527	-0.217385999710644	0.827907540947779	NA	51802
ASL	200.218527794013	0.0538682278549534	0.0993409399441057	-0.542256071718894	0.587642112823485	0.854767365232012	435
ASMTL	146.613065428584	-0.141893349156315	0.0912268934963657	1.55538946595795	0.119853341390838	0.536126952264822	8623
ASNA1	598.564526372993	0.00297106551701857	0.0512031043535434	-0.058025105206594	0.953728631150065	0.985259500385667	439
ASNS	42.7511912374312	-0.0442759849070059	0.152503030260445	0.290328558267934	0.771564892931664	NA	440
ASNSD1	533.775301342206	-0.100433374200266	0.0707176886997772	1.42020159378572	0.155548999804952	0.57605880303199	54529
ASPA	4.46736189657254	-0.30909702064989	0.292785284037894	1.05571228303224	0.291099683693723	NA	443
ASPDH	48.0619648615482	0.0748028495002099	0.127312104094342	-0.587554891440476	0.556831096180809	NA	554235
ASPG	153.61224114306	-0.0757950557113197	0.106215115065554	0.713599525496352	0.475474851059936	0.805981459556912	374569
ASPH	1535.52507663595	-0.0291014209958996	0.0585053969095562	0.49741429907548	0.618896924138246	0.868075448372847	444
ASPHD1	4.38988838478593	-0.0235570722096385	0.275435043862985	0.0855267793061111	0.931842606657956	NA	253982
ASPHD2	7.34930147716335	0.229176318847117	0.225343090993996	-1.01701062959691	0.309148372778083	NA	57168
ASPM	33.3357672685079	-0.0267670254357919	0.159445022553008	0.167876205899705	0.866680669391603	NA	259266
ASPN	846.15056491052	0.160450620973186	0.122976442302256	-1.30472648231947	0.191986000561898	0.618584210771532	54829
ASPRV1	2.27226091348006	-1.2318475735516	0.567315514370591	2.17136239420189	0.02990378924169	NA	151516
ASPSCR1	608.662378373526	0.00737085258685618	0.0862914055577873	-0.0854181542091128	0.931928960936492	0.977661886545125	79058
ASRGL1	80.4251676093294	0.00493223287013433	0.0897690915242655	-0.0549435533587983	0.95618343369932	NA	80150
ASS1	136.623777134068	-0.206906205891877	0.123072854541198	1.68116849701098	0.0927301907019462	0.492388766065979	445
ASTL	0.0355721313399565	0.0499782184168014	2.95558604634241	-0.0169097490762113	0.986508615241662	NA	431705
ASTN1	181.426512818453	-0.135530596314131	0.0978897034420468	1.38452351522721	0.166198212851753	0.590597704584424	460
ASTN2	11.5921414234709	-0.177908466158083	0.414149072628035	0.429575913400319	0.667504161439344	NA	23245
ASUN	416.854809751044	-0.0278982378533931	0.0479467590078052	0.581858678891134	0.560661875401055	0.842182627710077	55726
ASXL1	534.005343590091	0.0169883120211864	0.04406118758029	-0.385561827861076	0.699821208231657	0.903729882461793	171023
ASXL2	352.570396714475	-0.0862255233227177	0.0846635834290516	1.01844878081466	0.308464730042244	0.708032242200173	55252
ASXL3	14.0632105049633	-0.298459844689382	0.214629869546091	1.39057925777329	0.1643530498173	NA	80816
ASZ1	4.06905659392748	-0.0758546910500036	0.487823429894328	0.15549620293235	0.876430147155458	NA	136991
ATAD1	1715.36157877798	0.0901368947984277	0.0582643414302885	-1.54703361585703	0.121855139878871	0.538223022407278	84896
ATAD2	25.8747264034321	0.0340633562237347	0.129531378322364	-0.262973780290993	0.792570788335719	NA	29028
ATAD2B	347.559061318081	0.042946628896116	0.0542851920837357	-0.791129721524614	0.428868296883889	0.782125518298055	54454
ATAD3A	378.770688855394	-0.0376984525657693	0.0440928080411939	0.854979626848655	0.392562426525661	0.761425020481609	55210
ATAD5	73.9846367908671	-0.0179620340595364	0.0860559888271793	0.208724974337444	0.834662942820957	NA	79915
ATAT1	27.6011164827958	-0.119536657868493	0.115600089568205	1.03405333261412	0.301111231258434	NA	79969
ATCAY	33.3706818940842	-0.343202088895723	0.268400557081678	1.27869365334917	0.201004955511902	NA	85300
ATE1	622.699800725872	-0.0126930685224712	0.0476038898668449	0.266639313677425	0.789746883182661	0.932240487048693	11101
ATF1	335.426054731163	0.0930445259268472	0.0537953005344799	-1.72960323675877	0.08370118736209	0.479169422388143	466
ATF2	606.235054407253	0.0316476769728749	0.0468486364884387	-0.675530374948797	0.499338859835828	0.815268761643488	1386
ATF3	34.7082783456287	-0.0342186861260383	0.256315015337793	0.133502464071182	0.893796015668703	NA	467
ATF4	2803.42847097152	0.0485515669025568	0.0625081081009236	-0.776724306295865	0.437321443277616	0.786681358953912	468
ATF5	311.190854221745	-0.0636843372904898	0.106713559236008	0.596778307709193	0.550655402569911	0.837199653783513	22809
ATF6	459.405994519704	-0.0575110187064956	0.0743824994757298	0.77317943214937	0.439416196800047	0.788349260821882	22926
ATF6B	623.892117330194	0.0748474435653013	0.0812419676169736	-0.921290384277493	0.356898840047625	0.739172984098649	1388
ATF7	546.510209059192	-0.123536909258836	0.0661931836420652	1.86630862064065	0.0619981993932711	0.43581184130787	11016
ATF7IP	782.430317808748	-0.0180552340466429	0.0726214176811846	0.248621338210543	0.803653701168933	0.93773162245256	55729
ATF7IP2	47.551986161291	0.0178128016041709	0.110809316704567	-0.160751840494263	0.87228885752657	NA	80063
ATG10	179.710018356078	0.0169400818698929	0.0728311970415499	-0.232593758691467	0.816076874252771	0.942228794077483	83734
ATG12	539.137954194087	0.0391216929107488	0.0534607970167402	-0.731782822064896	0.464301135429166	0.801742748785922	9140
ATG13	846.726799673919	-0.0345409699993861	0.0474865526244692	0.727384240177241	0.466990606097252	0.802782148003105	9776
ATG14	307.732977657915	-0.0523067283820559	0.0671843957012659	0.77855471997749	0.436242060923917	0.786681358953912	22863
ATG16L1	578.200649229675	0.0282650430318778	0.0476098594647404	-0.593680455049666	0.552725857926119	0.838394927222487	55054
ATG16L2	305.197044183617	-0.101466109873672	0.0628134990561308	1.61535516088669	0.106233804532964	0.513240676197518	89849
ATG2A	333.275126241199	-0.117711292327287	0.082106205673913	1.43364671843175	0.151673104284229	0.57025368530169	23130
ATG2B	838.481171045984	-0.0902080331742418	0.0459688521307611	1.9623729763284	0.0497190766025832	0.401263899485598	55102
ATG3	297.275534854473	0.0609698904085541	0.0553570851336822	-1.10139271714393	0.270725773743163	0.680984867545005	64422
ATG4A	356.46630696163	0.0341065366845476	0.0955432155730906	-0.356974971796465	0.721110542580677	0.911615679452292	115201
ATG4B	749.29548729407	-0.029747702216246	0.0424694457890525	0.700449503485495	0.483646630152524	0.81044439860861	23192
ATG4C	456.185959979058	-0.0109750539907772	0.0488092170642193	0.224856177806276	0.822091161336538	0.944233426591238	84938
ATG4D	189.152393573479	-0.140929193668627	0.0959722956523427	1.46843620558103	0.141985773004518	0.561590909441876	84971
ATG5	718.563818013967	0.024721693845677	0.0641017513978829	-0.385663313506493	0.699746036332201	0.903729882461793	9474
ATG7	401.797883802021	0.0457522647838696	0.0461053764770974	-0.992341203559998	0.321031110087217	0.714327664823886	10533
ATG9A	814.731737060549	-0.0227681281012244	0.0534280542246533	0.426145560261083	0.67000178337559	0.887326502794035	79065
ATG9B	0.121470249026769	-0.461196070220227	2.20984074104475	0.208701044221941	0.83468162492039	NA	285973
ATHL1	134.082613514978	-0.152616137161288	0.096775830233556	1.57700674634326	0.114793972774102	0.526453154742127	80162
ATIC	1113.86375545823	0.0439204640635548	0.0477164556463792	-0.920446908065511	0.357339265330075	0.739471334800372	471
ATL1	184.808286586572	0.289594031867224	0.114045165623321	-2.53929248367899	0.011107691887731	0.260536142038434	51062
ATL2	931.570562475898	0.0802995110573539	0.0517307969475535	-1.55225737463052	0.120600652690069	0.537311172787366	64225
ATL3	82.9516409919279	-0.0518497946567997	0.0942094848822725	0.550367032805593	0.58206765569956	NA	25923
ATM	535.208115523046	-0.0338817666746452	0.0668075626742544	0.507154659119187	0.612046305741812	0.865482936356093	472
ATMIN	1094.86589281447	0.00542547104961623	0.0333927160047479	-0.162474686061619	0.870932060998805	0.959156849892512	23300
ATN1	1492.99924341279	-0.0567312298555057	0.049137415213921	1.15454241149081	0.248277861202902	0.667835187409178	1822
ATOH7	27.6388707718402	-0.0273689011560234	0.15030600765444	0.182087872488408	0.855513765984269	NA	220202
ATOH8	181.296567575019	0.249264390644589	0.113812838421619	-2.19012542083513	0.0285151420826895	0.340258133186865	84913
ATOX1	94.377416330648	0.0506159072184308	0.101385097021026	-0.499244057614636	0.617607460213445	NA	475
ATP10A	48.890560972976	-0.282947993966614	0.165652621046635	1.7080803924434	0.0876214265702731	NA	57194
ATP10B	13.3768155654657	0.112171274876641	0.254717925324562	-0.440374483789126	0.659665902385866	NA	23120
ATP11A	412.151357831423	-0.152675504184162	0.0575398466101196	2.65338740331836	0.0079688352310501	0.233723576781656	23250
ATP11B	384.561065063793	-0.0448853000053507	0.0629174559856056	0.713399791873651	0.475598401853739	0.806042667455004	23200
ATP11C	182.965587361715	0.0721960625685718	0.0780501720505563	-0.924995559546075	0.354968217232298	0.739055894148694	286410
ATP12A	2.63281409050938	-1.80160013109517	0.484343373479664	3.71967539919447	0.00019947897935434	NA	479
ATP13A1	254.616563116213	-0.0748276817576252	0.0752775639553702	0.99402368814682	0.320211335129343	0.714327664823886	57130
ATP13A2	766.059127718952	-0.107747747708112	0.0777457080290028	1.38589962635515	0.165777554937255	0.589999928119611	23400
ATP13A3	1979.91475698821	-0.0907142000461316	0.0606245386330891	1.49632808911175	0.134568178761661	0.551950092488641	79572
ATP13A4	0.19610255514429	-1.02797845154684	2.31730619131577	0.443609245683305	0.657325120027896	NA	84239
ATP13A5	0.0628906570829543	0.421410140899409	2.95558604634241	-0.142580907573613	0.886621176953479	NA	344905
ATP1A1	15808.1671953973	-0.127409731074053	0.0400872789104786	3.17830829472311	0.00148137144067862	0.136552819401755	476
ATP1A3	344.363517416741	0.0103278001292807	0.158319272456116	-0.0652340044838406	0.947987687115608	0.982246945992013	478
ATP1A4	1.23326265059825	-0.324752841174463	0.521718906006271	0.622467074579351	0.533634787397204	NA	480
ATP1B1	4676.14389612834	-0.00430922406724334	0.0624857526835967	0.0689633057484889	0.945018827701758	0.980969447372408	481
ATP1B2	246.613020313995	-0.00558528636923239	0.129933444075584	0.0429857486574692	0.965712894277117	0.988462715086151	482
ATP1B3	511.680291481592	0.0271872176123786	0.0626432902357741	-0.434000473315698	0.664288097344398	0.886427467927357	483
ATP1B4	759.433868727274	-0.123204866061078	0.130464565923985	0.944355006959233	0.344988265340901	0.731504711810951	23439
ATP2A1	27.7895047664331	-1.41847020422431	0.508515682779067	2.78943256277228	0.00528004913306251	NA	487
ATP2A2	78796.7340053229	-0.17362606110947	0.0644081753754543	2.69571463711482	0.00702378101208299	0.225911381814223	488
ATP2A3	128.740311691413	-0.02791260036692	0.107554151422436	0.259521366658259	0.795232998395635	0.933899603517951	489
ATP2B1	617.002008444406	0.0580439193142621	0.0557715404081078	-1.04074441712612	0.297994182800125	0.701497952174519	490
ATP2B2	136.072663728548	-0.232773069821521	0.0971672478059727	2.39559187974873	0.0165935548461394	0.290909515516387	491
ATP2B3	151.542246455393	-0.0140396139468895	0.110183822251208	0.12741992118299	0.89860804992673	0.968135694743408	492
ATP2B4	669.581375726233	-0.0885685709690879	0.0658076661051941	1.34587011226793	0.17834440915441	0.604201621540229	493
ATP2C1	1202.18108404204	0.0118987433133766	0.0606693693251575	-0.196124394331599	0.844512803113013	0.950167096191353	27032
ATP2C2	1.05613989023863	-1.03020577791278	0.565312550755346	1.82236494932981	0.0683996292275291	NA	9914
ATP5A1	34293.6910614451	0.0032043526713284	0.0584443853851411	-0.0548273824801497	0.95627598514306	0.986005189557508	498
ATP5B	56904.8017008732	-0.0177289193086639	0.0391847002098201	0.452444939318966	0.650948478692566	0.880513360069145	506
ATP5C1	4877.73880553896	0.0362167473796081	0.0558738342656325	-0.648187973057806	0.516863379775524	0.820183617622789	509
ATP5D	1719.80922726839	-0.0224787417713008	0.0766355038988774	0.29332020574905	0.769277410577938	0.927875594926225	513
ATP5E	2553.30255857297	0.0978736306716823	0.0531169654005822	-1.84260584040461	0.0653865805791865	0.44197312995623	514
ATP5F1	7035.39834614063	0.078927652495914	0.0837282229761329	-0.942664846934739	0.345852359406974	0.731783470599021	515
ATP5G2	1667.1051033365	0.102734087071386	0.0802215071405468	-1.28063022914039	0.200323576950961	0.627453204229708	517
ATP5G3	8039.63246012436	0.0174427931647468	0.0730820321212041	-0.238674167349623	0.811358249376474	0.940161165076502	518
ATP5I	3700.19076288011	0.019783033757561	0.0661044504865597	-0.299269317148068	0.764734563736934	0.926841291892245	521
ATP5J	1742.02712990977	0.201252706830312	0.1411002240744	-1.4263103276448	0.153778784811239	0.573491942375197	522
ATP5J2	3919.94683492085	0.156150827878207	0.104215127102299	-1.49835088455946	0.134042110063856	0.551853582210195	9551
ATP5J2-PTCD1	235.341343847744	-0.178786800929087	0.0712705482421435	2.50856497303283	0.0121222672360979	0.265422943901069	100526740
ATP5L	5524.95186949011	0.0631446702587143	0.0504031465435111	-1.25279222804481	0.210281330827389	0.631495351870111	10632
ATP5O	10069.7692523465	0.0432039434260282	0.0589001785274502	-0.733511247438633	0.463246670400617	0.801014407757061	539
ATP5S	202.106118341537	0.081845122202249	0.0856092238769737	-0.956031587435789	0.339056276093492	0.728705234743003	27109
ATP5SL	417.630557364246	-0.129296982596102	0.0497182787069729	2.60059249754292	0.00930629268792285	0.242100233506868	55101
ATP6AP1	3574.73327004704	-0.110973865071629	0.0636041597361128	1.74475797702617	0.0810270065429215	0.47212979936077	537
ATP6AP1L	94.9315338425454	-0.0595151077326105	0.110931116548504	0.536505081570938	0.591609524877614	NA	92270
ATP6AP2	497.503668008321	0.0394752564878744	0.0485914435268247	-0.81239110474424	0.416567248754326	0.776525156525253	10159
ATP6V0A1	1443.86805788178	-0.0973174847057555	0.0804881556915329	1.20909075216881	0.226627981695773	0.647049125798132	535
ATP6V0A2	328.837030537124	-0.0244741425153963	0.050715627477339	0.48257595799898	0.629396853263778	0.870183412687011	23545
ATP6V0A4	9.99396696602213	-0.10580583175087	0.183189797204919	0.577574916099251	0.563551146159035	NA	50617
ATP6V0B	499.794101954507	0.0700094252851359	0.0581134795354048	-1.20470200450626	0.228318361932328	0.648778871853329	533
ATP6V0C	1416.0650041192	-0.0580762926037668	0.0598701178989321	0.970038053070256	0.332027524722384	0.723335022276071	527
ATP6V0D1	1443.38256984594	-0.0187717346908748	0.0330908613103498	0.567278515805921	0.570524971146687	0.847077604946795	9114
ATP6V0D2	4.18635513865419	-0.379828342191582	0.352234261768898	1.07834013728281	0.280881991234504	NA	245972
ATP6V0E1	375.641972878588	0.0873614635451412	0.0580928093402957	-1.50382576668647	0.132626234832287	0.55059757477118	8992
ATP6V0E2	1757.96911426011	0.0144545011020121	0.0447567290773296	-0.322957048023727	0.746727771120718	0.919740325252642	155066
ATP6V1A	374.726724527157	0.00398297926090552	0.0872717148907131	-0.0456388334512876	0.963598116787296	0.988256279544425	523
ATP6V1B1	0.522798553447333	1.09915484884511	2.77775198065141	-0.3956994204311	NA	NA	525
ATP6V1B2	2069.37241016841	-0.0337076408409441	0.0401734938026159	0.839051763995422	0.401440262427717	0.764948288181611	526
ATP6V1C1	973.475320259312	0.0653103426356055	0.0467418792920748	-1.39725538691978	0.162336786413444	0.583904075440084	528
ATP6V1D	1108.09185095872	0.0642309234810446	0.0559828880292607	-1.14733136753275	0.251244694704046	0.66900113842215	51382
ATP6V1E1	1588.14248580211	0.046597401490334	0.0465067696729732	-1.00194878762808	0.316368327703668	0.713202065241481	529
ATP6V1G1	925.829031660277	0.0713699831791839	0.0574800084318508	-1.24164879453352	0.214366170262477	0.637534235640164	9550
ATP6V1G2	19.1119708623122	0.331785329621914	0.337563891490825	-0.982881575859934	0.325665726580442	NA	534
ATP6V1G3	0.1297371328754	-0.246373775680923	1.91242124562802	0.128828194229779	0.897493595654438	NA	127124
ATP6V1H	607.715635225435	0.0377819733592477	0.0436032856491405	-0.866493723965329	0.386219466600948	0.758416769296507	51606
ATP7A	242.388986746589	-0.0454870465131773	0.0884171674072664	0.514459440932497	0.606930810277927	0.86365467130072	538
ATP7B	50.8247042924586	-0.192533539194028	0.096118356937912	2.00308812309802	0.0451678305757673	NA	540
ATP8A1	5166.50877173179	-0.0570133097513995	0.079367797289264	0.718343102601282	0.472545759744407	0.804864525743523	10396
ATP8A2	300.078011691327	-0.051858313636836	0.151199850243149	0.342978604498886	0.731614556118136	0.91445532182506	51761
ATP8B1	283.393515129296	0.106155913708937	0.0978931733585662	-1.08440568496136	0.278184964220716	0.686331157982451	5205
ATP8B2	375.087114107568	-0.0498653377265152	0.0613475983765046	0.812832760305954	0.416313949940453	0.776209949545124	57198
ATP8B3	18.6088260849165	0.52796965906534	0.221055305547619	-2.3884052805582	0.0169216696476215	NA	148229
ATP8B4	29.5755750432502	0.0058220384926244	0.147421732219101	-0.0394924032229629	0.968497810143444	NA	79895
ATP9A	1747.33322273944	-0.0998897360073941	0.0559424187496413	1.78558128590095	0.0741670792053861	0.458959285074577	10079
ATP9B	551.843712442013	-0.0192221078850333	0.0468282658355903	0.410480882476417	0.681453224582859	0.895123024944249	374868
ATPAF1	783.613223545249	-0.0282358460684444	0.0474315799605534	0.595296342477455	0.551645400336463	0.838031328339181	64756
ATPAF2	1058.07099930588	0.0206781377146036	0.0578919685821176	-0.357184912191619	0.720953380244256	0.911615679452292	91647
ATPIF1	1937.88922650433	0.0236230503513429	0.0533912336697061	-0.442451854502596	0.658162262553544	0.884271760789113	93974
ATR	438.496103124678	-0.0261480512893449	0.0492847172504672	0.530550903974133	0.59573002531522	0.858904710622874	545
ATRAID	937.042286386021	0.0785839775251491	0.0411392626308988	-1.91019411869882	0.0561082241357015	0.417688868680586	51374
ATRIP	182.142983957952	0.0312898736448603	0.0501304988043558	-0.624168408277269	0.532516991785642	0.826929773096325	84126
ATRN	817.067399962391	-0.062580146105243	0.0359240981156675	1.74201022120998	0.0815066557513982	0.473725316971241	8455
ATRNL1	17.6584290761394	-0.360016129600197	0.261833205536572	1.37498270649981	0.169136806175698	NA	26033
ATRX	607.265835078274	0.0428215847308977	0.0798333336707599	-0.53638728037461	0.591690920363958	0.856771426942344	546
ATXN1	238.283057657311	-0.149128943909799	0.0810207335047601	1.84062692916791	0.0656762486474443	0.44319448025779	6310
ATXN10	2000.39146228632	0.0940546172360216	0.0524542373423337	-1.79307949178996	0.0729602143578068	0.457547460666171	25814
ATXN1L	266.70036707044	-0.11099456040748	0.0963570039028764	1.15190962682233	0.249358211904765	0.668159097860444	342371
ATXN2	789.466387781531	-0.0979641177791702	0.0483176472545391	2.0275018206721	0.0426111184395677	0.381719426410043	6311
ATXN2L	1021.58838119378	-0.0792257828154389	0.071733335676294	1.10444860912304	0.269398584625333	0.680525166739204	11273
ATXN3	41.900542581271	0.0196981614509359	0.104323141432088	-0.188818714434122	0.850234903680224	NA	4287
ATXN7	136.020330108973	0.0272049016663779	0.0621280988757673	-0.437884019608863	0.661470360440185	0.885259424017077	6314
ATXN7L1	111.711395960427	-0.177520154401198	0.0981073691580918	1.80944770942883	0.0703814768795816	0.452109027091278	222255
ATXN7L2	25.8196175219908	-0.0786001224107383	0.114412104398773	0.686991318128236	0.492088199440755	NA	127002
ATXN7L3	271.338396999275	-0.0155107280219019	0.0484634171046425	0.32005023476597	0.7489302498399	0.920362490737794	56970
ATXN7L3B	772.395957328241	0.0273019322305475	0.0513630637717376	-0.531547969020693	0.595039109576174	0.858383491717241	552889
AUH	475.281650636636	-0.00269265934650103	0.0605011060622375	0.0445059523991362	0.964501107351829	0.988462715086151	549
AUP1	527.792824784288	0.0289058800350801	0.0706630918962474	-0.409066165368504	0.682491105437821	0.895162636585919	550
AURKA	22.0335980106404	-0.0463584761626204	0.131125506260871	0.353542781145809	0.723681562085658	NA	6790
AURKAIP1	477.530183286056	-0.0185395888746205	0.0618421658804269	0.299788802844764	0.764338256767793	0.926696047729254	54998
AURKB	1.98952479534945	-0.199968542999623	0.44765642872286	0.446700929929953	0.655091010319458	NA	9212
AUTS2	47.5439875732803	-0.247185851944647	0.0858127603690832	2.88052558712123	0.00397012725670381	NA	26053
AVEN	604.810140228354	0.0367926466162534	0.0575286962584246	-0.639552936346361	0.522463288006962	0.822784125683345	57099
AVIL	4.17796459913454	0.0807581028941461	0.26098112826685	-0.309440392991066	0.756986547914305	NA	10677
AVL9	196.174347868149	0.101448982469189	0.0497294079475985	-2.04001991288715	0.0413483424453693	0.378032411809099	23080
AVPI1	551.400489762566	0.0935619456084782	0.0773427363756576	-1.20970565553878	0.226391858949681	0.64689403465535	60370
AVPR1A	15.1083970179322	-0.150320058288792	0.148339055593832	1.01335455916872	0.3108908359558	NA	552
AVPR2	8.43170206668352	-0.118718144989226	0.191870833476995	0.618739924343219	0.536087704252483	NA	554
AWAT1	5.20525625927133	-0.598176679420659	0.302714503209697	1.97604235369684	0.0481499804723127	NA	158833
AWAT2	1.65694213022358	-2.13285568669503	2.01502136004851	1.05847795412138	0.289837596373072	NA	158835
AXDND1	11.2418677140211	-0.142522315876416	0.213683961908476	0.6669771311029	0.504786741133073	NA	126859
AXIN1	212.049109127756	-0.00397401717985776	0.060337722917411	0.0658628961735481	0.947486980977294	0.982003034703024	8312
AXIN2	229.049671854576	0.0273090691198604	0.0864634798281197	-0.315845131079017	0.752120060534494	0.921571929762784	8313
AXL	775.446307042729	-0.0827174199180355	0.133941528666557	0.617563654390996	0.536863009211694	0.829354178641597	558
AZGP1	1.48165426903306	-1.00211260245756	1.51010629213592	0.663604017595443	0.506943785241667	NA	563
AZI1	79.5872486107448	-0.132314918690026	0.0929046891062544	1.4242006508272	0.154388396562715	NA	22994
AZI2	406.710735707642	0.0999225167014747	0.0505839634522038	-1.97537934716979	0.048225114747839	0.398612728509527	64343
AZIN1	2788.37514128823	0.0387193280080845	0.0445563790652734	-0.868996287857283	0.384849161182202	0.757340807180127	51582
B2M	3380.90539762088	0.0586266832700424	0.140011870055626	-0.418726521163886	0.675416010848657	0.891704820935686	567
B3GALNT1	213.889316349098	0.210502036023492	0.0940196947139817	-2.23891426858875	0.0251614949002449	0.329458323850082	8706
B3GALNT2	380.31865121872	-0.161072880849648	0.0706948782300349	2.27842362675173	0.0227013500419756	0.320518224197011	148789
B3GALT1	70.4644814720005	0.0701586083953813	0.145279099598976	-0.482922929650893	0.629150460167582	NA	8708
B3GALT2	266.591325714552	0.1740850406742	0.14799312255579	-1.17630493679579	0.239473043714772	0.658175486014003	8707
B3GALT5	1.05153594401501	-0.0665124137745616	0.517941858139715	0.128416757072799	0.897819170723284	NA	10317
B3GALT6	91.1483942140062	-0.0212437200796161	0.0876044192483976	0.242495986639449	0.808395866271411	NA	126792
B3GALTL	412.246497575398	0.0766205330581396	0.0534506557885798	-1.43348162763814	0.151720245661622	0.57025368530169	145173
B3GAT1	106.405430686109	-0.141357761718666	0.115873293505651	1.21993392473798	0.222489924132938	0.642965671947719	27087
B3GAT2	756.939284353532	-0.0657329708525512	0.0798562455592278	0.82314126330668	0.410427665961185	0.772115695920979	135152
B3GNT1	845.784838902434	-0.0343149718713826	0.0458806769144413	0.747917733109594	0.454509780627016	0.79696997485635	11041
B3GNT2	594.387610012034	-0.0410928050477569	0.0830114816583881	0.495025558233782	0.620582079465634	0.868406658049718	10678
B3GNT5	110.905002329719	0.0269560958500034	0.0734090233027963	-0.367204120654423	0.713466765866687	0.909192288476793	84002
B3GNT6	0.12310021664706	0.0479705340263948	2.20702737675556	-0.0217353597565762	0.982659057422444	NA	192134
B3GNT7	4.87799677588387	-0.0972292086265623	0.30473673334484	0.319059693130391	0.749681247715742	NA	93010
B3GNT8	75.6813615815309	0.252573671444847	0.276919947921331	-0.912081897099734	0.361725607219628	NA	374907
B3GNT9	80.3014509313369	-0.106403729794037	0.0741785238316763	1.43442770626557	0.151450245819416	NA	84752
B3GNTL1	211.877524354119	-0.10919727800113	0.0765620805621306	1.42625797521941	0.153793890383108	0.573491942375197	146712
B4GALNT1	41.1194520954475	-0.0639650142585631	0.175284678789722	0.364920737512364	0.715170573934219	NA	2583
B4GALNT2	2.10556780838745	0.387086088414871	0.388938625176383	-0.995236943204929	0.31962103796906	NA	124872
B4GALNT3	956.810700450937	0.0332116340551894	0.0848757647720827	-0.391297022705748	0.695577699326069	0.901802340968421	283358
B4GALNT4	1.23403547183877	-0.0101869919167937	0.474337495753581	0.0214762526850416	0.982865746705806	NA	338707
B4GALT1	2547.7096686774	0.0940005114377275	0.0417368706205901	-2.25221752469756	0.024308529091424	0.326808674450629	2683
B4GALT2	358.459433092011	-0.038700555095907	0.0611834330407733	0.632533239351191	0.527038495603637	0.82426947058528	8704
B4GALT3	121.399156808041	0.0278577753941322	0.0549521616825395	-0.506945942455687	0.612192748745204	0.865482936356093	8703
B4GALT4	192.106835933118	0.0643535098571103	0.0621660869493917	-1.03518675559392	0.300581702830464	0.703543097777907	8702
B4GALT5	636.20484543147	-0.0262195569234993	0.053492702796402	0.490152031077832	0.624026321890155	0.868815541174203	9334
B4GALT6	227.486911064491	-0.0208390433529725	0.12248610478828	0.170133937959683	0.86490480394437	0.958301076718017	9331
B4GALT7	355.890366728589	0.00848911348831023	0.0427036270949134	-0.198791392343378	0.842425929530597	0.949939818259708	11285
B9D1	164.799428440868	-0.0318411605474417	0.0613988892190472	0.518595058517181	0.604043155729318	0.86365467130072	27077
B9D2	74.0170888050597	-0.0855645975523485	0.0843700234045156	1.01415875093581	0.310507007728684	NA	80776
BAALC	43.6800134053335	-0.0648504752221729	0.36069868641394	0.179791270844136	0.857316436805607	NA	79870
BAAT	12.9556906738678	-0.511351846891315	0.187472623033907	2.72760810947222	0.00637953489654051	NA	570
BABAM1	680.978709479927	-0.0294049045110992	0.0522961409423096	0.562276756587779	0.57392747212292	0.847183626298287	29086
BACE1	802.61757104599	-0.00519015540643794	0.0342578107828774	0.151502833597063	0.879579075752294	0.961570199274744	23621
BACE2	115.857608560536	-0.0433968225166825	0.0845045200632347	0.513544393651472	0.607570565330914	0.864287881361168	25825
BACH1	861.541286709195	-0.0284280401976989	0.0694913195079706	0.40908764431273	0.682475343314447	0.895162636585919	571
BAD	120.637059607297	0.139011823817308	0.0714213745971415	-1.9463616403551	0.0516113140174746	0.40779981793833	572
BAG1	2449.52811066603	-0.022090219314652	0.0430747171320725	0.512834924647807	0.608066797364432	0.864345011251927	573
BAG2	1862.79089055284	-0.0810643974806562	0.0495636475005603	1.6355615772576	0.10193137735181	0.506251851524236	9532
BAG3	3159.56237226359	-0.0823647891424078	0.0449293334419467	1.83320745785894	0.0667717252343102	0.445370306230008	9531
BAG4	91.8640301333035	0.114213451029552	0.0529100900495229	-2.15863270923656	0.0308786730441618	NA	9530
BAG5	147.888755531299	0.0639076557446651	0.060390389216612	-1.05824215696702	0.289945056252584	0.694933314752034	9529
BAG6	2673.55805287623	-0.0240615270556762	0.0623301217233064	0.38603369270622	0.699471716017937	0.903549646616219	7917
BAHCC1	178.831497063841	0.0679120342832469	0.0828815459290888	-0.819386674343051	0.412565835309849	0.774062371588459	57597
BAHD1	160.73611659221	0.0180708786597079	0.0673861142509598	-0.268169174919453	0.788569101096683	0.932240487048693	22893
BAI1	33.2936477384062	0.519276236954748	0.288279769496789	-1.80129267433916	0.0716567618783822	NA	575
BAI2	45.9720233802404	0.130686207377296	0.154188753361445	-0.847572890552823	0.396675877297386	NA	576
BAI3	9.89950846707868	0.0155821528953633	0.20440310874897	-0.0762324653021785	0.939234154254216	NA	577
BAIAP2	616.724489605458	-0.105594004376432	0.0974732574636946	1.08331256309724	0.278669710846191	0.686331157982451	10458
BAIAP2L1	13.2565771699977	0.0439648391714876	0.162565031944383	-0.270444625425528	0.786818212547493	NA	55971
BAIAP2L2	0.271674793533874	-0.159275666153857	0.940602151645211	0.169333725077353	0.86553415022436	NA	80115
BAIAP3	162.81908768511	-0.0519996313976107	0.0714146723698509	0.728136525339061	0.46653001691287	0.802776497275123	8938
BAK1	829.086132830435	0.0211202501175021	0.0623617284712572	-0.33867326379891	0.734855883985084	0.916353620565513	578
BANK1	5.9496338798709	0.0177626363555437	0.254100146284991	-0.0699040776451255	0.944270007579999	NA	55024
BANP	134.865999007894	-0.033751078792381	0.055017916476562	0.613456142177961	0.539574773732045	0.831183199241643	54971
BAP1	2388.57230280048	0.0197700845451286	0.0458013364258154	-0.431648639273884	0.665996801669844	0.886427467927357	8314
BARD1	13.5918645491872	0.0377992149924674	0.147228945865152	-0.256737659638532	0.797381297517586	NA	580
BARHL2	34.0346126209	-0.228851783393942	0.129309014842852	1.76980532774195	0.0767595760585557	NA	343472
BARX2	1.25249085193193	-2.62918781420753	0.806580762917377	3.25967086630959	0.00111541571238185	NA	8538
BASP1	16.0107295882336	-0.367124037835826	0.196516992650603	1.86815416256931	0.0617405858141136	NA	10409
BATF	0.827150745394326	0.12624244581126	0.58723178863435	-0.214978903142906	0.829783766865584	NA	10538
BATF2	41.9715144768947	0.0999978420602941	0.144430862054279	-0.692357856471935	0.488712624806331	NA	116071
BATF3	1.69421020626098	0.346081255686836	0.453397838484216	-0.763305923212698	0.445280970417671	NA	55509
BAX	95.2619793473363	0.0246868759658262	0.0742348400126078	-0.33255107657851	0.739473178444854	NA	581
BAZ1A	108.937607327389	-0.0360571845526705	0.0822919675618645	0.438161653208302	0.661269104204839	0.885259424017077	11177
BAZ1B	492.289087390367	0.018219872711593	0.0668463261280075	-0.272563561334737	0.785188725499576	0.932240487048693	9031
BAZ2A	1037.60983722326	-0.0770838976411863	0.0581262133684568	1.32614689955044	0.18479104395293	0.612169248591571	11176
BAZ2B	319.6885267021	-0.0359685730478102	0.0636023047343772	0.565523107975821	0.571718011338251	0.847164042712769	29994
BBC3	45.3898831182498	-0.0508966654719065	0.0992282252985355	0.512925282285157	0.608003587448215	NA	27113
BBIP1	321.666118903996	0.150321820955598	0.0621942146743288	-2.41697433986002	0.0156501203459024	0.286235732834381	92482
BBOX1	4.74320872869296	0.1678407444326	0.304786765105426	-0.550682521842915	0.581851328123735	NA	8424
BBS1	142.739722879565	-0.118817407150873	0.0640516093863998	1.85502609987661	0.0635924995812883	0.439535820404198	582
BBS10	127.189042477992	-0.109508750765678	0.0816149493204265	1.34177318833757	0.179669548112895	0.605998497806319	79738
BBS12	66.4317218309703	0.013965285208779	0.0865455120546879	-0.161363482371615	0.871807126563396	NA	166379
BBS2	294.897416410722	0.0288160139473526	0.0580481108793738	-0.49641605059695	0.619600903114474	0.868356977832479	583
BBS4	317.58372169195	-0.08668546074297	0.0671216673989316	1.29146763038175	0.196541572481723	0.624085502975035	585
BBS5	149.864838548542	0.0195389838563007	0.0822085519537316	-0.237675806128997	0.81213254992311	0.940161165076502	129880
BBS7	120.212109212749	0.0826021288165524	0.0800303407681739	-1.03213516303558	0.302008803367063	0.704254275091725	55212
BBS9	121.021107299867	0.0110815698869957	0.0583834537283609	-0.189806686301133	0.849460616234508	0.952012117392472	27241
BBX	225.954665975707	-0.0631622549892872	0.0951398430530775	0.663888576671812	0.506761628059287	0.818040491764552	56987
BCAM	1641.49272586072	0.0226408477369424	0.0810259017605789	-0.279427284917398	0.779916934315538	0.93167463871354	4059
BCAN	1.40442624414551	0.0343159603526384	0.43878695177565	-0.0782064284586658	0.937663848511595	NA	63827
BCAP29	1147.37769285412	0.0207954423801076	0.085659651049376	-0.242768235982197	0.808184943549106	0.939569783028838	55973
BCAP31	632.685855844832	-0.0109430401600629	0.0575043248316758	0.190299428644627	0.849074501346359	0.952012117392472	10134
BCAR1	512.443666792427	-0.048320495389496	0.054853220796102	0.880905344995344	0.378369054257848	0.753023730438654	9564
BCAR3	895.529102697554	-0.00494236061684414	0.072087228366233	0.0685608356550331	0.945339194095607	0.981100730823385	8412
BCAS1	14.0960017066591	-0.135429023858403	0.292858908692928	0.46243778091929	0.643767411148607	NA	8537
BCAS2	402.842984390685	0.0906296335779291	0.068493406743907	-1.32318770355208	0.185772964190988	0.613075270259114	10286
BCAS3	267.235529091818	-0.0527734275591154	0.0607721401187767	0.868381917371544	0.385185290650527	0.757483885909131	54828
BCAS4	0.219963138911699	1.32064127030614	1.59661604009184	-0.827150195879391	0.408151936346691	NA	55653
BCAT1	447.199942826324	-0.445113494839525	0.492875216165872	0.903095713154559	0.366475098983584	0.746622170785419	586
BCCIP	435.667772165208	0.152299156497082	0.0884295561232123	-1.72226530556002	0.0850214695370621	0.482867718527435	56647
BCDIN3D	25.1018576719142	0.0216260744752954	0.113805029482793	-0.19002740541063	0.849287655379268	NA	144233
BCHE	139.166823122255	0.100860353099387	0.17030193463504	-0.592244317808442	0.553686996612008	0.83872262017751	590
BCKDHA	465.35205900727	4.02481676210146e-05	0.106430366772161	-0.0003781643232253	0.999698268532244	0.999859870538357	593
BCKDHB	1440.09757852123	-0.0256453285167864	0.0799026024075199	0.320957362389649	0.748242702679567	0.920362490737794	594
BCKDK	2352.65499419552	-0.034040956129198	0.0513753551814826	0.662593105370247	0.507591187071448	0.818040491764552	10295
BCL10	136.326709174243	0.190851309494848	0.0637670073354748	-2.99294756755307	0.00276297212618209	0.169239013081515	8915
BCL11A	59.0224576485531	-0.0609747008903354	0.0980719924886222	0.621734088836926	0.534116732550368	NA	53335
BCL11B	1.24307236144072	0.186800715682223	0.464685487787364	-0.401993865940788	0.68768854064002	NA	64919
BCL2	558.431731672708	0.207352334558824	0.100888800503429	-2.05525621797611	0.0398542637208479	0.37360668304362	596
BCL2L1	1394.38119520511	0.0498124879976497	0.0723335555568275	-0.688649792121935	0.491043678941619	0.812126786875753	598
BCL2L11	44.9123975806213	0.107782830739008	0.100130281194873	-1.07642592683068	0.281736812236879	NA	10018
BCL2L12	67.4967693513951	-0.143414909782387	0.0943923900287467	1.51934822011299	0.128674868163008	NA	83596
BCL2L13	2442.63647918033	-0.0741141493026789	0.0474073511390337	1.56334719240737	0.117970953794981	0.534562354236198	23786
BCL2L14	1.49783148274698	0.00586140683646791	0.483738874266947	-0.0121168819548568	0.990332363528904	NA	79370
BCL2L15	13.3968948398925	0.224749820516124	0.196232958667309	-1.14532146914812	0.252076015716132	NA	440603
BCL3	108.967355495117	0.0560172477778822	0.0935572624830256	-0.598748256321048	0.549340772211524	0.836718975255425	602
BCL6	368.145619555663	-0.219270788249179	0.162646386238284	1.34814423683498	0.177611995753168	0.603138203284139	604
BCL6B	192.551259941277	-0.117614166890851	0.120363794164701	0.977155694592949	0.328492078487509	0.719148974700399	255877
BCL7A	929.221029165044	-0.0111763267791028	0.0572768073449366	0.195128312788035	0.845292498175546	0.950274799621699	605
BCL7B	90.6497411981607	-0.0570036457408693	0.0615911564739116	0.925516730068457	0.354697185348754	NA	9275
BCL7C	203.848236376174	-0.0894820864368812	0.0588920988474429	1.51942430628394	0.128655727637042	0.547139686822103	9274
BCL9	238.028024675063	0.0306320984039744	0.0709537617309287	-0.431719159868333	0.665945540274596	0.886427467927357	607
BCL9L	659.445564885096	-0.160696469993037	0.0683346268304208	2.35161114425665	0.0186923043639897	0.301487963396236	283149
BCLAF1	2299.01668910078	0.0932041593772257	0.0562307417193827	-1.65753032108944	0.0974123039085955	0.499703395459891	9774
BCMO1	1.30651821370975	0.05802939593509	0.467596304320577	-0.1241014854029	0.901234922071533	NA	53630
BCO2	35.9720556649598	0.0970661431222856	0.120431728866815	-0.805984801809419	0.420251612405437	NA	83875
BCOR	407.056639796212	0.00698482885526108	0.0649442802529141	-0.107551101160254	0.914351787519067	0.97210840861486	54880
BCORL1	141.207429388904	0.092457083940535	0.065290357736593	-1.41609093816798	0.156748880914959	0.577881713353512	63035
BCR	391.770899328532	-0.0288129478562399	0.0615435414281301	0.468171755924825	0.63966176835455	0.874680283394367	613
BDH1	1726.42416094521	-0.0729992014535925	0.0598693415009997	1.21930857469634	0.222727095327075	0.642965671947719	622
BDH2	109.080584710801	0.129069193873474	0.0951108909438814	-1.35703905822551	0.174768800410002	0.5990522946899	56898
BDKRB2	19.888988218709	0.0189722769142959	0.149530097559904	-0.126879318771897	0.899035915564696	NA	624
BDNF	56.6968845325996	0.536039300487513	0.263200724268861	-2.03661787776824	0.0416883498191968	NA	627
BDP1	404.754385144027	-0.0505376517061986	0.0849082611893007	0.595202999075982	0.551707785828158	0.838031328339181	55814
BEAN1	17.0549116452823	0.0513529450053934	0.156071883441573	-0.329033928937096	0.742130042977388	NA	146227
BECN1	1854.40331235124	0.0344836035377607	0.0383262280705255	-0.899739037045498	0.368259143787908	0.747346700771867	8678
BEGAIN	32.9398633252163	0.177787994774868	0.14585624245324	-1.21892619598962	0.222872205975943	NA	57596
BEND2	0.0595344322067321	0.149094528495858	2.95558604634241	-0.0504449967478919	0.959767779787985	NA	139105
BEND3	83.8278485599948	-0.245722053361676	0.12456869858161	1.97258264844674	0.0485431315042706	NA	57673
BEND4	96.9741683607149	0.00582563454544603	0.0809343003821624	-0.0719797974151634	0.942617985467755	0.980927138184891	389206
BEND5	105.761071555783	0.111151204852009	0.0931094623574237	-1.19376916199267	0.232568277732947	0.652524902589055	79656
BEND6	9.70299014162109	-0.393810825942357	0.205321922855968	1.91801645174837	0.0551089251185879	NA	221336
BEND7	1759.13473433117	-0.0803999750829152	0.0444871864413262	1.80726140523528	0.0707215306697102	0.452171943519589	222389
BEST1	5.96110454611042	0.255645469074029	0.273832798808284	-0.933582354584966	0.350519370915074	NA	7439
BEST2	0.0623351575022187	-0.0711636845948849	2.95558604634241	0.0240776900009226	0.980790638963383	NA	54831
BEST3	1.108666913956	-0.645612983341823	0.514698522444037	1.25435173249797	0.209714188243992	NA	144453
BET1	197.025843395057	0.0856473237193859	0.0773901947073871	-1.10669476983769	0.268425917411966	0.680376829406052	10282
BET1L	502.638365084209	0.040738011807636	0.0468660144046062	-0.869244213001225	0.384713569165006	0.757268776545596	51272
BEX2	168.134028072949	0.026668795491116	0.11473463985613	-0.232438917527932	0.81619712469214	0.942228794077483	84707
BFAR	641.475048212391	-0.0192273048847042	0.0450859314983949	0.426459080376075	0.669773358969121	0.887326502794035	51283
BFSP1	6.62312489796806	0.178740345139516	0.248296700940596	-0.719865968667375	0.471607522969626	NA	631
BFSP2	0.791791504797701	-0.602291850674856	0.683230976502068	0.881534753822791	0.378028452044823	NA	8419
BGN	606.548081852368	0.175136974043338	0.131673149213168	-1.33008874694571	0.183489032733045	0.60907522640735	633
BHLHA15	0.30836735069138	0.535459500023039	0.843603194094801	-0.634729104597091	0.525605108203435	NA	168620
BHLHA9	0.221167871979518	0.359334268950037	1.57761453511874	-0.227770637852922	0.819824554330699	NA	727857
BHLHB9	489.24152877273	0.0768084115968833	0.101000187633986	-0.760477909954276	0.446968968563229	0.792165056389342	80823
BHLHE22	40.8845011443081	-0.0587691501332113	0.317401966818837	0.185156855586704	0.853106008161995	NA	27319
BHLHE40	1549.00261344487	0.15174080428814	0.163650994977368	-0.92722200869677	0.353811278046057	0.738381788777124	8553
BHLHE41	33.9708221002294	-0.251892238993107	0.134485763327077	1.87300300612854	0.0610679698798892	NA	79365
BHMT	6.93971228999299	-0.721751341032166	0.50826853759858	1.42001970934937	0.155601943184797	NA	635
BHMT2	0.5257138561304	-0.95327229074305	0.75970471644993	1.25479317174396	0.209553852015949	NA	23743
BICC1	287.356806736806	0.160882473443384	0.0816532132128654	-1.97031405272408	0.0488023888708098	0.400914144016271	80114
BICD1	15.1116949511075	-0.32109165685212	0.199947929221374	1.60587638042813	0.108301074125203	NA	636
BICD2	1406.93329826499	-0.0595094018515284	0.0353326278521184	1.68426198302033	0.0921310490921455	0.492362500821496	23299
BID	34.9154785775599	-0.0554290969322728	0.113542160975151	0.488180746748371	0.625421820698935	NA	637
BIK	85.1385616614878	0.182346117210454	0.129806703151712	-1.40475116294523	0.160095285978879	NA	638
BIN1	212.978419781082	-0.00231253810504874	0.0782616508762277	0.0295488030108905	0.976426896741501	0.992239499208986	274
BIN2	20.4995422540097	0.126619943600338	0.157628506993028	-0.803280739098408	0.421812487999658	NA	51411
BIN3	309.489994965589	0.0383707572341872	0.0603462773791287	-0.635842986521287	0.524878766290143	0.823102473211387	55909
BIRC2	461.275584478406	0.117281498022501	0.0501274319609662	-2.3396669933905	0.0193009407718302	0.302480209214925	329
BIRC3	82.3483037231214	0.0114181264006781	0.126301450714231	-0.0904037628713594	0.927966366600656	NA	330
BIRC5	53.7493893396304	0.0027917015280314	0.0775552978514969	-0.035996271117119	0.971285332246465	NA	332
BIRC6	1635.88871832268	-0.0402319786390879	0.0568003456653246	0.708305172580114	0.478755765622175	0.807584098943868	57448
BIVM	1369.72832733335	0.0533854890707502	0.0551662303324326	-0.96772044689384	0.333184003631375	0.723977309803831	54841
BLCAP	932.492019021177	-0.0239129755824116	0.0448391626687223	0.533305578408853	0.593822066749218	0.857555407243252	10904
BLK	3.59950934045976	-0.272950245147509	0.357346474647477	0.763825207501417	0.444971412888683	NA	640
BLM	69.2436599030093	-0.00051308750000176	0.0830025764321278	0.00618158522369866	0.995067840000023	NA	641
BLMH	541.72857051216	-0.041411906081238	0.0389030615474448	1.0644896425628	0.287106943962415	0.693657655357156	642
BLNK	9.74188965404902	-0.0672437159874485	0.185590931745321	0.362322206990826	0.717111265170342	NA	29760
BLOC1S2	271.210377756865	0.119745897992725	0.0671278921656283	-1.78384713313014	0.0744485083678862	0.459028846281893	282991
BLOC1S3	40.3250373042622	0.0322182836127876	0.116035474425881	-0.277658912261073	0.781274204029665	NA	388552
BLOC1S4	262.024250085073	-0.157446282088226	0.0699816506955016	2.24982235376661	0.0244602244232288	0.326808674450629	55330
BLOC1S5	501.640859640728	-0.0256248432361522	0.080784225457499	0.317201075965425	0.751091033545024	0.921372517246195	63915
BLOC1S6	212.201110357212	0.0539985001225173	0.0733221990783778	-0.736455000003418	0.4614538437024	0.799413931826483	26258
BLVRA	1551.19348783231	0.17027835477998	0.0621605824315444	-2.73933010469298	0.00615645247439748	0.213346537251864	644
BLVRB	342.485841697095	0.0308442600881432	0.11065492355362	-0.278742771650797	0.780442235839369	0.931714611358636	645
BLZF1	152.784077120354	0.144632397329574	0.0857706349906948	-1.68626940147132	0.0917439218026348	0.492255803944521	8548
BMF	214.38171048289	0.0396155589223191	0.101191547644888	-0.391490789935757	0.695434495117372	0.901802340968421	90427
BMP1	754.031136216851	0.0297888063390736	0.0984267212247108	-0.302649585076241	0.762156922081596	0.926179044852693	649
BMP10	2.17551285317749	-1.15276818377499	1.27629315928918	0.903215828890761	0.366411358543061	NA	27302
BMP2	40.9537774095916	0.215854727301992	0.134902336299527	-1.60008146058142	0.109580513225398	NA	650
BMP2K	355.832831488109	-0.0514226721497895	0.0740484386632944	0.694446406677304	0.487402299491152	0.811281039492495	55589
BMP3	54.9044538462933	0.0586946901765613	0.182265575166763	-0.322028392486397	0.747431185188296	NA	651
BMP4	149.01941531897	0.160344864070181	0.108275762987915	-1.48089341183472	0.138634978898366	0.555624884993539	652
BMP5	25.6214561967734	0.275508013678719	0.243491954451603	-1.13148713393517	0.257850115666809	NA	653
BMP7	332.567924718834	0.248826096480555	0.196501023831058	-1.2662839695659	0.205411434041606	0.6297646561772	655
BMP8A	199.170707702651	-0.16356826510894	0.157079394381908	1.04130949672021	0.297731930588197	0.701497952174519	353500
BMP8B	37.2195084020377	-0.408843112916937	0.196751565230231	2.07796625372979	0.0377124674325856	NA	656
BMPER	13.9223936882461	0.0601993154548122	0.178873949158835	-0.336546018790902	0.736459155220847	NA	168667
BMPR1A	831.614383241136	-0.068706949610222	0.0786590703117423	0.87347777361113	0.382402715824053	0.756195597149462	657
BMPR1B	153.582418664403	-0.0576506272336114	0.348760884512938	0.165301298951926	0.86870683646934	0.958400854278666	658
BMS1	1732.88571918125	-0.0593605741338045	0.0556322949073893	1.06701645568679	0.285964405193544	0.693522681616559	9790
BMX	50.3650795628425	-0.0710309874086246	0.171085947609927	0.415177215901881	0.67801217665534	NA	660
BNC1	19.8203857233914	-0.164740731471543	0.262921654072461	0.626577267105359	0.530936373600212	NA	646
BNC2	40.1673539143388	0.213168418304654	0.129394479550615	-1.64743054761674	0.0994695807884139	NA	54796
BNIP1	199.752692200036	0.0718401489435805	0.0655703901607544	-1.09561875058933	0.273245652529344	0.682451165322644	662
BNIP2	1151.66211236167	0.0116164983067514	0.0717104007580956	-0.161991819651628	0.871312295760256	0.95924480381202	663
BNIP3	2992.91512946092	0.0724327014939327	0.0696360795015662	-1.0401605319022	0.298265324727709	0.701559010803782	664
BNIPL	23.3913452745654	-0.297428247048922	0.194735206196377	1.52734707225455	0.12667473013655	NA	149428
BOC	176.445100965371	0.281074441466202	0.109257894505235	-2.57257786944388	0.0100944244944413	0.249284942010491	91653
BOD1	403.679847331273	-0.0821910830688782	0.0555170588267379	1.48046537056991	0.138749095703552	0.555840575486895	91272
BOD1L1	848.760890619418	-0.0783905263557536	0.063230962557965	1.23974905939304	0.21506822513746	0.63766448997012	259282
BOK	206.80005094458	-0.504090454899456	0.143414716769343	3.51491441223704	0.000439895735324767	0.0998563977782807	666
BOLA1	190.426460126354	0.0352890958721726	0.0631159049710196	-0.559115739342976	0.576082733725238	0.848160140469453	51027
BOLA2	107.255218631547	0.182048868162039	0.100103937578505	-1.81859847440336	0.0689727107581432	0.449918797513134	552900
BOLA3	255.000096444688	-0.0640394557455282	0.0728588188096328	0.878952703211562	0.379426920906366	0.753621494702624	388962
BOLL	184.09758446938	-0.0461933325651695	0.0933726141928631	0.494720352048366	0.620797533284619	0.868406658049718	66037
BOP1	523.293811387157	-0.0554167791950856	0.061953468905857	0.894490335630691	0.371059598327384	0.747925347025784	23246
BORA	37.2448999808647	0.0647352109331259	0.101008002334319	-0.640891903978694	0.521592916271946	NA	79866
BPGM	586.465238885875	-0.0165025590300492	0.0690582115685741	0.238965919551252	0.811132009473271	0.940161165076502	669
BPI	0.367614062805833	-0.211185155005168	1.19484984072135	0.176746188355912	0.85970775890779	NA	671
BPIFA1	0	NA	NA	NA	NA	NA	51297
BPIFA2	1.19422150925605	-0.0894032206555206	2.93725670893833	0.0304376598693124	NA	NA	140683
BPIFA3	0.0148678993181845	-0.0711625010125854	2.95558604634241	0.0240772895448773	0.980790958388476	NA	128861
BPIFB1	0.0795512077273866	-0.452055620970024	2.95546885533199	0.152955636854189	0.878433260193077	NA	92747
BPIFB6	0	NA	NA	NA	NA	NA	128859
BPIFC	7.65974116684014	-0.0150056509123644	0.186020101482824	0.0806668246751273	0.935706920880003	NA	254240
BPNT1	261.786646920796	-0.0473112212034634	0.0635515651240106	0.744454068300965	0.456601819124699	0.797630650863475	10380
BPTF	746.622673702983	-0.0686023772447508	0.0662304415979869	1.03581337508153	0.300289216499313	0.703447521649471	2186
BRAF	127.831121168507	-0.154019096474936	0.0731005609689708	2.10694821535382	0.0351220685828264	0.356166367652908	673
BRAP	926.988305995225	-0.00230621695093887	0.0439152654290118	0.05251515454613	0.958118220414999	0.986587774328134	8315
BRAT1	1039.98512705981	-0.107686548720289	0.0762350718565687	1.41255915548809	0.15778538568002	0.579326324163831	221927
BRCA1	46.1190582853793	-0.108877408536709	0.0966797590785203	1.12616549290615	0.260095476572219	NA	672
BRCA2	77.3048216691019	0.0736030605980224	0.11408233994156	-0.645174885400547	0.518813859479884	NA	675
BRCC3	574.202467790216	-0.0475483760634096	0.0507079179062093	0.937691351306444	0.348403049729652	0.733404729940153	79184
BRD1	536.309477581926	-0.00555941021581004	0.0348133026572164	0.159692123167683	0.873123606073868	0.959478950543764	23774
BRD2	1729.72795604555	0.00179685977254755	0.0517360845006141	-0.034731267158925	0.972294028373852	0.991219459583076	6046
BRD3	285.109438968951	-0.0653558877739927	0.069112374496899	0.945646684110457	0.344328824601638	0.731143029394715	8019
BRD4	516.07109573489	-0.117730830063996	0.0467319437915585	2.51927954439727	0.0117595253817344	0.263857665500828	23476
BRD7	820.57950410355	0.0921354615430807	0.0408542824885602	-2.25522162992043	0.0241194209072097	0.326808674450629	29117
BRD8	1390.11463123701	0.120591281847166	0.0418140533373051	-2.88398928643395	0.00392672112143726	0.185334046086794	10902
BRD9	505.664579914724	0.0188190077080369	0.0328487144204743	-0.572899367297831	0.566712833013352	0.844635778516879	65980
BRDT	0	NA	NA	NA	NA	NA	676
BRE	726.805131505376	-0.030931610695141	0.0393017304454177	0.787029231145404	0.431264754716948	0.783983287094267	9577
BRF1	754.319072923441	-0.0332167462338538	0.0509944452878088	0.651379695305654	0.514801414495912	0.819327691192086	2972
BRF2	292.605095257457	0.0669326610616993	0.0674408772741337	-0.99246427043989	0.320971100460316	0.714327664823886	55290
BRI3	1477.95159226334	0.0106484762372674	0.0558431390860603	-0.190685488164571	0.848772008839231	0.952012117392472	25798
BRI3BP	105.345620204489	-0.051443859614787	0.0760208308828348	0.676707410552689	0.498591613726909	0.814752259410503	140707
BRICD5	0.268374122030514	0.0448798281616005	1.26188999204696	-0.0355655631191742	0.97162876758953	NA	283870
BRINP1	2.19367355889609	0.261940521943154	0.479488917936089	-0.546291086498202	0.584865862341149	NA	1620
BRINP2	124.538502061957	-0.175334802485037	0.104676650714416	1.6750134943025	0.0939315840645729	0.49449534089505	57795
BRIP1	11.3659650412762	-0.14140995866446	0.163941976037797	0.862561023613978	0.388378867878153	NA	83990
BRIX1	325.343136244496	0.100815507647035	0.060626668663993	-1.66289043862492	0.0963343686645102	0.497484711680367	55299
BRK1	1349.47023547867	0.0285173102242233	0.0532072054809366	-0.535967073753585	0.591981306692738	0.856842248104118	55845
BRMS1	19.42184846948	-0.0113150183008767	0.138169146455635	0.0818925106735741	0.934732190053057	NA	25855
BRMS1L	1528.27293527757	0.0813118453335915	0.0666874936004737	-1.21929676680807	0.222731575344569	0.642965671947719	84312
BROX	649.607817874955	0.0633734368228527	0.0486372613970913	-1.30298119183665	0.192581182780584	0.619336325271315	148362
BRPF1	208.764859389006	-0.0268493596610698	0.0483996781857852	0.554742524485531	0.579070785135255	0.849637573407843	7862
BRPF3	520.285540146447	-0.000573406070638918	0.0549517228914881	0.0104347241627202	0.991674445780473	0.997470264600786	27154
BRS3	0.14600768114769	0.673701848956504	1.66658257710188	-0.404241504869231	0.686035135575321	NA	680
BRSK1	35.6606612017309	-0.0808790447745324	0.13112613308066	0.616803400469234	0.537364408799802	NA	84446
BRSK2	9.05679330330872	-0.121022641173257	0.2126776533577	0.569042582812924	0.569327242106454	NA	9024
BRWD1	606.577524891232	-0.0105729337101274	0.0472193778706676	0.223910906642741	0.822826628914073	0.944233426591238	54014
BRWD3	148.756185756899	-0.00831930000757489	0.0726549048021668	0.114504313648578	0.908838027094214	0.971211330136154	254065
BSCL2	473.511176534753	0.0105275908528539	0.114653605676371	-0.0918208441047184	0.926840382819997	0.977221577165428	26580
BSDC1	746.921491898966	-0.0453318539020553	0.0661091213745066	0.685712545554061	0.492894393993994	0.81290804856137	55108
BSN	17.5485885296377	-0.214442853402688	0.147484730220505	1.45400037740906	0.14594620155841	NA	8927
BSND	0.086767432849517	0.0389636411051142	2.74210715668296	-0.0142093794584772	0.98866293701716	NA	7809
BSPRY	3.31466757259051	0.238677447850702	0.31783917727197	-0.750937785263865	0.452690098921873	NA	54836
BST1	24.8388905614588	0.147781054022662	0.168226273967772	-0.878465952654778	0.379690906726935	NA	683
BTAF1	447.939745485574	-0.0330244888583454	0.0522150062562627	0.632471222856254	0.527079006845323	0.82426947058528	9044
BTBD10	110.725891992108	0.148273161644926	0.107344760465435	-1.3812799153124	0.167192911223365	0.59111155574986	84280
BTBD11	7.04243670720797	-0.165662635845918	0.21844627773109	0.75836785852607	0.448230793872757	NA	121551
BTBD16	0.755710711182616	0.268963339460227	0.615350257141998	-0.437089830285325	0.66204620231316	NA	118663
BTBD17	0.450156717523412	-0.381098894692579	0.794936314244878	0.479408083218076	0.631648344145646	NA	388419
BTBD18	0.0799465225950353	0.268232081699035	2.79669009370421	-0.0959105487958311	0.923591616479004	NA	643376
BTBD19	20.3158677874135	0.0492087570093401	0.128980550861839	-0.381520753947246	0.702816874248272	NA	149478
BTBD2	2007.73736280855	-0.13446566889201	0.0500680135177389	2.68566015394977	0.00723866740859538	0.226959306708953	55643
BTBD3	97.1658883713982	0.077731563921358	0.0922151970611601	-0.842936591783282	0.399263907305896	0.764446941506265	22903
BTBD6	526.382950637739	0.0165222195744742	0.0450121246120211	-0.367061535461531	0.713573117942041	0.909192288476793	90135
BTBD7	264.631398720337	-0.0769707668011095	0.0718264985225192	1.07162075813813	0.28389040580625	0.692587010670932	55727
BTBD8	25.9311991868968	0.121859018324812	0.125400685803754	-0.971757192105915	0.331171356886106	NA	284697
BTBD9	461.655428731571	-0.0236248270819174	0.0491938806063793	0.480239143379427	0.631057356292685	0.870183412687011	114781
BTC	5.48211905898762	0.707367623128348	0.414393797601694	-1.70699375140806	0.0878232138181245	NA	685
BTD	200.870316459676	0.154551149395742	0.0858628072927984	-1.79997782821975	0.0718641392268332	0.455180344137568	686
BTF3	2364.03581621497	0.0731489929873611	0.0497198580911966	-1.47122288348431	0.141230850555446	0.559701625288093	689
BTF3L4	565.796745076134	0.0607824004622037	0.0556612481407954	-1.0920057040125	0.274830594037753	0.683835897759015	91408
BTG1	304.961828408396	-0.190691360624277	0.0718988064454146	2.65221872311677	0.00799647228213507	0.233723576781656	694
BTG2	149.818763643273	0.0910505456790794	0.13525126453011	-0.6731955223887	0.500822909448548	0.816447519337133	7832
BTG3	125.441134978944	0.148665691581077	0.101915154298283	-1.45872017370415	0.144642141261271	0.564331709344968	10950
BTG4	0.543432699396528	-0.884311557702282	0.71074063357153	1.24421134227059	0.213421790409966	NA	54766
BTK	29.560927747189	-0.0173618621907125	0.12487007328349	0.139039417005035	0.889419001275582	NA	695
BTLA	0.314968101029483	-0.522555569049621	0.996279195365061	0.524507157713098	0.599925842712572	NA	151888
BTN1A1	79.4182273424732	-0.0579904253552911	0.081113192769445	0.714932101367558	0.474650999903331	NA	696
BTN2A1	0.752206140386602	-0.0320266199711096	0.889637707620118	0.035999620628474	0.971282661454105	NA	11120
BTN2A2	0.953322514674255	-0.0455688435653277	0.63804268517714	0.0714197413809021	0.943063698378017	NA	10385
BTNL2	0.587622098226936	1.03413595287296	1.25228506295834	-0.825799159841428	0.408918030777002	NA	56244
BTNL3	7.37375058136461	0.0620609481328275	0.244254908974898	-0.254082705618029	0.799431663957977	NA	10917
BTNL8	177.545920360748	-0.110782581449266	0.17605194749746	0.629260755271475	0.529178359489044	0.825654386894043	79908
BTNL9	748.317237337422	0.0375363957492191	0.125056516128693	-0.300155456998267	0.764058579577681	0.926540694991214	153579
BTRC	1911.93672910102	-0.103893413289383	0.05034928903028	2.06345343281613	0.0390695677891123	0.370517773539133	8945
BUB1	8.50103114178357	0.0255131718703421	0.19653053839556	-0.129817849575069	0.896710540501354	NA	699
BUB1B	7.0314234463888	-0.171170250391531	0.240632206017163	0.711335582317367	0.476876306920805	NA	701
BUB3	701.946875115996	0.041087834142264	0.0392714645809818	-1.04625163794278	0.295444867534375	0.699434617361622	9184
BUD13	143.946998761576	0.0593095450820038	0.0520059899395581	-1.14043680643199	0.25410436606822	0.670065831587844	84811
BUD31	161.737304624893	0.149730821183252	0.120891255882028	-1.23855790967517	0.215509263679722	0.637946176172023	8896
BVES	4978.78430048051	-0.17339219999454	0.0846750239375016	2.04773724212373	0.0405857525921347	0.375972106106885	11149
BYSL	206.222076592077	-0.0740550227976758	0.0644721250605133	1.1486362940289	0.250705984794173	0.668849681010789	705
BZRAP1	5.12984360584147	0.0416421663867024	0.267982208894667	-0.155391533484487	0.876512658394729	NA	9256
BZW1	1896.6729008761	0.00138705009762302	0.0266765648404791	-0.0519950790484953	0.958532614462331	0.986739198261207	9689
BZW2	6015.2738450811	0.0198554322466202	0.046704249720362	-0.425131168266336	0.670741057872514	0.887326502794035	28969
C10ORF10	1165.89123072849	0.0141074579969376	0.0707124206748588	-0.199504667812247	0.841867992361584	0.949939818259708	NA
C10ORF105	70.7606468251713	-0.208682339808993	0.121569370169672	1.71657004982208	0.0860577586980579	NA	NA
C10ORF107	78.4518840698063	0.128985814094967	0.114615969980624	-1.12537383853902	0.260430652273452	NA	NA
C10ORF11	55.6712726809893	-0.0164429059289537	0.152322514579075	0.107947967996666	0.914036966444709	NA	NA
C10ORF118	462.877576817424	0.0264558048020148	0.0750944523211915	-0.352300389499599	0.724612996069067	0.911889601442852	NA
C10ORF12	116.601535713882	-0.0657277376378148	0.114810482319284	0.572488994994621	0.566990739348879	0.844766554262483	NA
C10ORF128	1.50494354102249	0.414436086740071	0.50475034328744	-0.821071431157131	0.411605581852631	NA	NA
C10ORF137	152.99936926409	0.0145189985918678	0.0691045191966136	-0.210102013018264	0.833588054384513	0.947072260397084	NA
C10ORF2	306.468249207411	-0.0556045118688989	0.0502202067387973	1.10721391805705	0.268201451440951	0.680376829406052	NA
C10ORF32	322.642251512589	0.116260969628654	0.0773074157696643	-1.50387861851509	0.132612623329197	0.55059757477118	NA
C10ORF35	70.8116172963002	-0.000340599203408377	0.101188832893635	0.00336597620180478	0.997314344627872	NA	NA
C10ORF54	315.023008741182	-0.015730977307931	0.08094648189759	0.194337998874776	0.84591123396459	0.950464377704241	NA
C10ORF55	1.85304104095867	0.69798834452626	0.38883872161798	-1.79505873700513	0.0726443421069413	NA	NA
C10ORF62	1.28721012810859	-0.685176055124415	0.502396469536227	1.36381542600591	0.172625664001847	NA	NA
C10ORF67	1.01303089168844	-0.146659613800432	0.54262253184217	0.270279255272596	0.786945423553115	NA	NA
C10ORF71	2038.75016352259	-0.0903905482275835	0.0698190952713751	1.29463935154488	0.195444670684389	0.622415316263343	NA
C10ORF76	444.633437158468	-0.00343611315020262	0.0405438932088992	0.0847504489146694	0.932459787773079	0.977661886545125	NA
C10ORF82	1.45117097637909	-0.0572074803135515	0.452337764919801	0.126470714475265	0.899359329345476	NA	NA
C10ORF88	480.36304530276	0.0977863256245885	0.10872790319484	-0.899367345007617	0.36845702686386	0.747346700771867	NA
C10ORF99	0.98150807065217	-0.564104021800904	0.573466079150236	0.983674610077715	0.325275527483858	NA	NA
C11ORF1	13.0453847123429	-0.0932827677589111	0.163417883722481	0.570823496388715	0.568119293927011	NA	NA
C11ORF16	0.529893098116377	0.489072728773004	1.2147911981563	-0.402598182729075	0.687243846760897	NA	NA
C11ORF24	165.594940850146	-0.102177492967778	0.0646557027763757	1.58033226119555	0.114030795442601	0.525305283553172	NA
C11ORF30	553.988659226429	-0.0275767851244044	0.0415090705969928	0.664355639087768	0.506462718079553	0.818040491764552	NA
C11ORF31	56.5479176151193	0.0341067605839123	0.202128232268723	-0.168738232166244	0.86600254502743	NA	NA
C11ORF34	1.6555453672873	-1.03757929654995	0.830290313270751	1.24965843870035	0.211424345688789	NA	NA
C11ORF35	1.06866190732439	-0.889514745117472	0.57062824788696	1.55883405423996	0.119035661850814	NA	NA
C11ORF42	61.9681131308152	-0.0948140183987291	0.115792894207044	0.818824151931086	0.412886749183543	NA	NA
C11ORF52	65.4199980750936	-0.0244118289817314	0.106024373204559	0.230247331287046	0.817899584634218	NA	NA
C11ORF53	0.936980715510869	-0.606241490142273	0.533553684895687	1.13623334877876	0.255858916970529	NA	NA
C11ORF54	366.961483712529	0.01550016237742	0.0668565238578412	-0.23184218207902	0.816660592948997	0.942228794077483	NA
C11ORF57	5225.08771975834	-0.0188066800860342	0.0541398823309182	0.347372016272265	0.728311853739214	0.913536354302364	NA
C11ORF58	1081.96290297237	0.112001323423498	0.0664160495813537	-1.68635930817154	0.0917266140753654	0.492255803944521	NA
C11ORF63	176.47393134777	-0.158963363127268	0.110951554126063	1.43272768353163	0.151935674886195	0.57025368530169	NA
C11ORF65	10.5729228300377	-0.064765677170463	0.180002374457167	0.359804571277334	0.7189932844482	NA	NA
C11ORF68	361.530409298099	-0.0303687817408421	0.0397284906315769	0.764408142822936	0.444624057741925	0.790759461714017	NA
C11ORF71	31.0593505874222	0.262893949992173	0.116691983297336	-2.25288783825286	0.0242662218811102	NA	NA
C11ORF73	427.151138433447	0.130149610695017	0.073946866143133	-1.76004227742521	0.0784006385891007	0.468675153381537	NA
C11ORF74	112.909883677899	0.13313235769359	0.090397531120104	-1.47274329336172	0.14082026805381	0.55946012961555	NA
C11ORF80	9.50756683998924	-0.000132391879415226	0.191579850892698	0.000691053254287047	0.999448619321598	NA	NA
C11ORF82	8.67615693962329	-0.0993450971893493	0.226473654430477	0.438660723867315	0.660907390097594	NA	NA
C11ORF83	398.639669820158	-0.046613694431725	0.0431791476247081	1.07954179264649	0.280346273606296	0.688510582939459	NA
C11ORF84	91.6678084659933	-0.0730525391658767	0.0748353386844198	0.976177036813301	0.328976740647488	NA	NA
C11ORF85	3.17428287525368	0.214612835722339	0.343162661641972	-0.6253968153046	0.53171065180781	NA	NA
C11ORF93	0.528380001228821	-0.129765099648837	0.731149523201813	0.177480933148361	0.859130640627911	NA	NA
C11ORF94	0.280763395196187	-0.42520878925129	1.14274174333377	0.372095262758855	0.709821923292983	NA	NA
C11ORF95	46.7033723128735	-0.187637545582319	0.107876112065512	1.73937994232095	0.0819679539611613	NA	NA
C11ORF96	393.569191727428	0.0414638022284022	0.0864676962508241	-0.479529396829594	0.631562060287778	0.870215391732111	NA
C12ORF10	184.101330728491	0.094599134442219	0.0715343791876999	-1.32242895676776	0.186025351747912	0.613298173251879	NA
C12ORF23	1238.58051659663	0.0229413998663666	0.0414066402982962	-0.554051227076025	0.579543787704976	0.849708160425088	NA
C12ORF29	19.1007445069482	0.00187974163079778	0.148857536270113	-0.0126277894817959	0.989924749504484	NA	NA
C12ORF39	69.180606660813	0.219295939925847	0.175333843899861	-1.25073365785042	0.211031666338909	NA	NA
C12ORF4	294.07932185072	0.0261754480133743	0.049458952364217	-0.529235795789155	0.596641887919547	0.859069120510016	NA
C12ORF40	12.7080614530785	0.370767799047252	0.443575172877694	-0.835862378504856	0.40323232926192	NA	NA
C12ORF43	137.953644123985	-0.0490521616113646	0.0519569974329347	0.944091537904599	0.345122873195995	0.731504711810951	NA
C12ORF44	161.432667748316	0.0679370998734904	0.0598176413621754	-1.13573685498822	0.256066711250448	0.670955925044524	NA
C12ORF45	81.6270035355241	0.139779820262511	0.0925292180228847	-1.51065602032798	0.130876113053781	NA	NA
C12ORF49	353.795315128213	-0.0917224837339465	0.0572243891598253	1.60285649319505	0.108966340938574	0.519712565432174	NA
C12ORF5	1497.24078525716	0.0634226479109234	0.0669087208450451	-0.947898078305889	0.343181343353539	0.731143029394715	NA
C12ORF50	0.0202120150215058	0.181131118082647	2.95558604634241	-0.0612843325291782	0.951132768177831	NA	NA
C12ORF52	64.5473558867612	-0.0340562142349216	0.0781077665898942	0.43601572189017	0.66282532275274	NA	NA
C12ORF54	0.110794893579254	0.117053755804556	2.24575524667417	-0.0521222230151329	0.95843130562617	NA	NA
C12ORF56	8.94400301148262	0.467313622482506	0.188552860173219	-2.47842234826455	0.0131964832526498	NA	NA
C12ORF65	386.058357022653	-0.0120093541209851	0.0423179044913537	0.283788960378197	0.776572115207796	0.930876691545574	NA
C12ORF66	67.9146942584766	-0.08289041430847	0.0831123324074891	0.997329901681365	0.318604404222398	NA	NA
C12ORF68	0.0518704091914366	0.180128726479342	2.95558604634241	-0.0609451809742621	0.951402867083162	NA	NA
C12ORF71	2.4743483109219	-0.00520421976378942	0.412982489566454	0.0126015506595758	0.989945683389956	NA	NA
C12ORF73	770.943060751849	0.00235977455703755	0.070381396480739	-0.033528384985702	0.973253230606841	0.991739825716998	NA
C12ORF75	12.8536501306896	-0.433953372833134	0.197001836113199	2.20278846834595	0.0276096613210075	NA	NA
C12ORF76	113.192899209133	-0.0135489725939242	0.066831178751931	0.202734305259171	0.839342708209698	0.948517970366188	NA
C12ORF80	0.210113278987352	-0.300987289189966	1.43578071926417	0.209633187820086	0.833953975003164	NA	NA
C14ORF1	217.0297993191	0.0720822158541119	0.0621215712934686	-1.16034115611127	0.245909934339436	0.665335419648053	NA
C14ORF105	0.897132653261038	-0.261134698056066	0.546699233438466	0.477656967641345	0.632894377161081	NA	NA
C14ORF119	51.5431545003688	0.121972931649283	0.0995668202546291	-1.22503592398907	0.220561685498769	NA	NA
C14ORF132	4523.04067020608	-0.0507988985961181	0.072330463717633	0.702316783069845	0.482481629064849	0.809537421050689	NA
C14ORF142	0.01735544286504	-0.0811734976667445	2.95558604634241	0.0274644339207103	0.978089306759633	NA	NA
C14ORF166	1691.6026265647	0.115027592837726	0.0487091277528311	-2.36152027647509	0.0182001766027679	0.300279284673007	NA
C14ORF166B	0.0803773389685666	-0.488648025402465	2.95558604634241	0.165330333050928	0.86868398501061	NA	NA
C14ORF169	159.620212248525	-0.190722088980786	0.0782578595774142	2.43709820343502	0.0148056579004358	0.280820071041599	NA
C14ORF178	0.376328156423199	0.107804524957679	0.998734822045337	-0.1079410896447	0.914042422694597	NA	NA
C14ORF180	3045.97669473395	-0.139989468714013	0.0677813121846278	2.06531069113415	0.0388936126407111	0.369592879346449	NA
C14ORF183	9.39957315508789	-0.311704575732778	0.208137835100332	1.49758728672527	0.134240511858887	NA	NA
C14ORF2	1970.64117160914	0.240665572473264	0.0972699530579181	-2.47420261763633	0.0133533940181563	0.271826139863638	NA
C14ORF28	114.06187805668	0.0482194604770861	0.0757412350141939	-0.636634198901692	0.52436314359543	0.823102473211387	NA
C14ORF37	58.1096908003501	-0.0112873609659851	0.159547295758465	0.0707461753728047	0.943599770245752	NA	NA
C14ORF39	5.75551569275059	0.246222407943911	0.243273696794503	-1.01212096165044	0.311480221034758	NA	NA
C14ORF79	18.6873250325159	-0.190571591592455	0.147277323484041	1.29396425114356	0.195677769276509	NA	NA
C14ORF80	62.1130599445315	-0.029546368643419	0.0920087254738529	0.321125724666358	0.7481151163951	NA	NA
C14ORF93	191.442976035565	0.064664516229261	0.0682998851329987	-0.946773425802128	0.343754245833259	0.731143029394715	NA
C15ORF26	6.44842734943865	0.000422599766555831	0.235904206369738	-0.0017914041172012	0.998570667077212	NA	NA
C15ORF27	51.6850916628722	0.187764685153942	0.119017915345002	-1.57761698824636	0.114653627202735	NA	NA
C15ORF38	916.886401046302	-0.0974623310429313	0.0717091498051645	1.35913382473142	0.174104186169017	0.597881759607771	NA
C15ORF39	106.993441185486	-0.149171484226445	0.0964962078390857	1.54587923781626	0.122133735674355	0.538919497815853	NA
C15ORF40	105.369886728854	-0.056408424635468	0.0724694723200014	0.778374987834697	0.436347979699196	0.786681358953912	NA
C15ORF41	162.381701828805	0.019161185629609	0.0552261686813319	-0.346958445373489	0.728622537563309	0.913666058998622	NA
C15ORF43	3.70621988174823	0.366946681653181	0.355033386956168	-1.03355542079901	0.30134404899167	NA	NA
C15ORF48	57.8887437335867	0.0533153910150313	0.128561931487181	-0.414705896203399	0.678357215506012	NA	NA
C15ORF52	3808.65372195099	-0.122250226350207	0.0793199291802412	1.54122964573524	0.123260904727515	0.540799152678834	NA
C15ORF53	4.80824826867502	-0.305237300501303	0.358022095092824	0.852565539068657	0.393900279745769	NA	NA
C15ORF57	3296.25364289275	-0.0182874472118829	0.0681225075420646	0.268449413735845	0.788353408148331	0.932240487048693	NA
C15ORF59	15.2265881266142	-0.356770930939042	0.23887924525507	1.4935200023681	0.135301122364015	NA	NA
C15ORF60	1.23251518756948	0.23372445942841	0.6446604606857	-0.36255435796358	0.716937810587326	NA	NA
C15ORF61	89.6518889418029	0.125307314364891	0.0781723649731967	-1.60296179356804	0.108943089505948	NA	NA
C16ORF11	0.173322616226846	-0.510572044855678	2.7600835221096	0.18498427339816	0.853241370702958	NA	NA
C16ORF45	15.6791903686954	0.267547969732515	0.195850535970806	-1.36608239750948	0.17191310255712	NA	NA
C16ORF46	34.3013409247438	0.0115407483636337	0.103256331037173	-0.111767949216391	0.911007401073304	NA	NA
C16ORF52	75.5569845823553	-0.0420432993725358	0.140942051882828	0.298302024207002	0.765472659488568	NA	NA
C16ORF59	92.258584140225	0.122489459242406	0.0716363202294178	-1.7098792742303	0.0872881997525947	NA	NA
C16ORF62	566.472441113734	0.0700705135029874	0.0921426477608352	-0.760456913337915	0.446981514722748	0.792165056389342	NA
C16ORF70	304.266394758324	-0.00938470689766669	0.0447220988424877	0.209844956756611	0.833788683737428	0.947072260397084	NA
C16ORF71	30.4789957109069	-0.160860951817062	0.223261479250996	0.720504729954861	0.471214288525846	NA	NA
C16ORF72	1217.95427850209	-0.0699084995612193	0.0437352934352732	1.5984458790629	0.109943781048563	0.523212066962133	NA
C16ORF74	5.608928511387	0.238478672017126	0.24829917701539	-0.960448902343097	0.336829336146874	NA	NA
C16ORF78	0.208884743346006	0.369530427316996	1.19917801555237	-0.308153103646403	0.757965835028404	NA	NA
C16ORF80	218.598786150983	0.122992494282036	0.0552608088689372	-2.22567307282343	0.0260360876674519	0.331951114963446	NA
C16ORF89	1.11823510259635	-0.386453256684603	0.499710316243593	0.773354569882883	0.439312568502754	NA	NA
C16ORF90	24.9039375943919	0.134389000744955	0.129351432381042	-1.03894482087429	0.298830399555865	NA	NA
C16ORF91	354.936609784098	0.0224379668755301	0.0699465279574763	-0.320787429065402	0.748371486507841	0.920362490737794	NA
C16ORF93	42.5606189451475	0.0310512265901771	0.124606737345409	-0.249193801648971	0.803210873796445	NA	NA
C16ORF95	23.927181273558	-0.430330246332816	0.130390723840944	3.30031334788624	0.000965769316062188	NA	NA
C16ORF96	9.94799350638675	-0.273931922858163	0.19511428900933	1.40395623636291	0.160331881915463	NA	NA
C17ORF100	8.08733371292181	-0.206827232087526	0.199152444406655	1.03853725071634	0.299020002148278	NA	NA
C17ORF103	493.81032344228	-0.117436576340008	0.0662713735363482	1.77205586776615	0.0763852837805132	0.464299918500189	NA
C17ORF104	2.46586152887282	0.207722205235309	0.35535655390864	-0.58454586794736	0.558853115107895	NA	NA
C17ORF105	0.265344600559293	-0.657136431825066	1.00770784282238	0.652110069903363	0.514330168383765	NA	NA
C17ORF49	276.066122945929	0.0622737828969826	0.0585424703310279	-1.06373684856235	0.287447926671457	0.693657655357156	NA
C17ORF53	3.09480576076709	-0.362825580518432	0.33540168438281	1.08176433635414	0.279357257326684	NA	NA
C17ORF58	111.43648262052	0.169371041035338	0.106451837127582	-1.59105794324947	0.111596536230048	0.52449095238262	NA
C17ORF59	105.692305530016	0.0113483500482753	0.0736042590258637	-0.154180616698928	0.87746732507047	0.960742820109229	NA
C17ORF62	180.297469969037	-0.0342901738940832	0.0546031547799533	0.627988877790489	0.530011226056233	0.826108628146091	NA
C17ORF66	13.4791441669365	-0.347543086149661	0.169409648364999	2.05149523361779	0.0402187433296273	NA	NA
C17ORF70	328.470069068422	-0.0859960046266356	0.0770526899877603	1.11606752003461	0.264393233862397	0.678326365995578	NA
C17ORF74	0.364653430769339	-0.320276542217762	0.860487336527361	0.372203667180381	0.709741215921777	NA	NA
C17ORF75	559.418516643294	0.00970438951018803	0.0609254342867765	-0.159283058443365	0.873445867754553	0.959525795114045	NA
C17ORF78	4.56140692704591	-0.137594986046414	0.244705076237591	0.562289054898145	0.573919094288165	NA	NA
C17ORF80	449.183631486121	0.00576583991536358	0.0518255317659723	-0.1112548143529	0.911414285810688	0.971602116942667	NA
C17ORF85	352.981308551748	-0.0197582259610305	0.0396105090028048	0.498812725674174	0.617911321690771	0.868072978117109	NA
C17ORF89	145.098689109313	0.0801874989187664	0.0936738548014382	-0.856028601457056	0.391981959269678	0.761265011870054	NA
C17ORF97	0.113214783447027	-0.0040897257801224	1.96500781902813	0.00208127710257414	0.998339382331991	NA	NA
C17ORF99	37.0491673328829	-0.0670574581036366	0.154387949487401	0.434343861203423	0.664038757554527	NA	NA
C18ORF21	214.982653185788	0.0890448433797377	0.0978950741128326	-0.90959472871031	0.363036279579943	0.744097829242224	NA
C18ORF25	1021.90194858877	-0.0232451876861186	0.0718773872736197	0.323400565432767	0.746391901374684	0.919704921593281	NA
C18ORF32	327.205651120969	0.0481222757890449	0.0544644805757929	-0.883553377913479	0.376937356005356	0.752242595292784	NA
C18ORF42	0.836129072726094	-0.374931106120174	0.591469634050037	0.633897472559776	0.526147735136611	NA	NA
C18ORF54	42.0186866036749	0.0606051340909303	0.112220233931691	-0.540055317723014	0.589158883907809	NA	NA
C18ORF63	1.1176034101336	0.871638738796113	0.757555053660928	-1.15059458000296	0.249899063819366	NA	NA
C18ORF8	243.887324965267	0.0570794181410347	0.0546302115270222	-1.04483245708835	0.296100411052155	0.700039391915559	NA
C19ORF10	110.080191837213	0.0654955881579631	0.06643794257366	-0.985816020496841	0.324223402766534	0.716540716063753	NA
C19ORF12	530.131972347958	-0.165011687623387	0.0685131187810937	2.40846848835791	0.0160196091677158	0.28714677223692	NA
C19ORF25	261.461295910195	0.0914941674760749	0.0451748308831594	-2.02533503031182	0.0428329738116354	0.382530485608318	NA
C19ORF26	149.700062931529	0.00563237943250852	0.0840698925755526	-0.0669963914542506	0.946584575950018	0.981509181226914	NA
C19ORF38	3.31954935310337	-0.41141910716966	0.329940913484078	1.2469478332505	0.212416626120677	NA	NA
C19ORF40	52.2422043150391	0.231027812971986	0.0909070702585875	-2.54136242994985	0.0110421390987419	NA	NA
C19ORF43	454.88824335235	0.06512995763992	0.0510067604862597	-1.27688873041574	0.201641533375836	0.628007380232209	NA
C19ORF45	0.212921915638381	-0.184152603514902	1.19411973742446	0.154216196034153	0.87743927236522	NA	NA
C19ORF47	1187.00639712738	0.0465025996551485	0.0755385635573476	-0.615614031630936	0.538149288201321	0.830372780908707	NA
C19ORF52	172.227810727654	-0.100561230821742	0.0789116768894062	1.27435171556014	0.202538796138454	0.628007380232209	NA
C19ORF53	719.03233712983	0.0681027877726093	0.0612559622437021	-1.11177402620283	0.266235322215287	0.679742942265709	NA
C19ORF54	186.006771622411	-0.0700078926503024	0.0768493798700933	0.910975375060205	0.362308348601486	0.744097829242224	NA
C19ORF55	69.3789335044787	-0.187272395091102	0.120562863031936	1.55331741783119	0.120347321089153	NA	NA
C19ORF57	200.612134338628	-0.059551049971159	0.0647494271797213	0.919715471858408	0.357721465300413	0.739842151029662	NA
C19ORF59	3.00973966169786	-0.170918683004079	0.505440414654708	0.338157927321348	0.735244179280847	NA	NA
C19ORF66	112.441296869706	0.000141669965828771	0.0678087791201507	-0.00208925699101212	0.998333015316052	0.998983253927851	NA
C19ORF69	6.81304992306375	-0.452958041842653	0.248204509742421	1.8249388067635	0.0680102642292054	NA	NA
C19ORF70	1205.47036996578	-0.00954331726909846	0.0648790362220504	0.147094004855994	0.883057821839538	0.962203693485821	NA
C19ORF71	4.02535669906589	-0.385751222570861	0.313764304568289	1.22942991587784	0.218910659581736	NA	NA
C19ORF73	15.6652608888985	0.0524307769405899	0.242025863801781	-0.216632950367365	0.828494404781605	NA	NA
C19ORF77	18.4658311400202	-0.0496172981537636	0.157915648719915	0.314201274895603	0.75336817445702	NA	NA
C19ORF80	5.1396555792569	0.256591310625306	0.269119518837882	-0.953447418950969	0.340363425381696	NA	NA
C19ORF81	12.6697122873862	-0.0658141099271163	0.192702594996492	0.34153203763714	0.732703090606471	NA	NA
C1D	579.055350247163	0.138766610430525	0.0766699999766221	-1.8099205748381	0.0703081049726945	0.451952658046233	10438
C1GALT1	216.150319409203	0.0525964176665934	0.0827697308347444	-0.635454738539695	0.525131877300517	0.823102473211387	56913
C1GALT1C1	534.649881460287	0.145216046070061	0.0627973339497598	-2.31245559224281	0.0207525898293935	0.310044364744489	29071
C1ORF100	0.0202573711695463	-0.0711625010125854	2.95558604634241	0.0240772895448773	0.980790958388476	NA	NA
C1ORF101	41.9024152322995	-0.140604293905661	0.125522510413388	1.12015202247473	0.262648985002547	NA	NA
C1ORF105	20.3817520341863	0.0814729266888313	0.175290594778846	-0.464787781635524	0.642083438465655	NA	NA
C1ORF106	0.404553813921263	0.00385467524010976	0.832187492500249	-0.00463197930135751	0.996304228445099	NA	NA
C1ORF109	34.8118289770381	-0.156562754078854	0.1194950121452	1.31020325675697	0.19012708430029	NA	NA
C1ORF111	1.51486765928973	0.0974872873935101	0.461219271959902	-0.211368633793745	0.832599630417891	NA	NA
C1ORF112	23.4966221949807	0.0825185371354043	0.115261429965815	-0.715924981668873	0.474037671979171	NA	NA
C1ORF115	89.1747637914708	-0.127955332169998	0.0789704085657242	1.62029467105397	0.105168993092715	NA	NA
C1ORF122	634.563116677285	0.0337983051237419	0.0620056640620522	-0.545084156987952	0.585695638464146	0.853722706414057	NA
C1ORF123	518.163308525855	0.111159424125983	0.0621985276637145	-1.78717130937541	0.0739098049136677	0.458959285074577	NA
C1ORF131	355.197929499164	0.0890715948582755	0.0626942896368635	-1.42072899101647	0.15539556099446	0.57605880303199	NA
C1ORF141	3.78820214803254	-0.312620246379521	0.271048644711449	1.15337321355113	0.248757231144882	NA	NA
C1ORF146	0.0788603311157623	0.290256678508324	2.80591843728996	-0.103444446086132	0.917610238453424	NA	NA
C1ORF158	0	NA	NA	NA	NA	NA	NA
C1ORF162	1.96008161845415	-0.425882684138337	0.404234566906589	1.05355335491819	0.292087454419356	NA	NA
C1ORF168	269.841967249987	0.167089118140449	0.189548120721162	-0.881512924025495	0.378040261994782	0.753023730438654	NA
C1ORF172	0.940116419630977	0.0222860843923119	0.561331200280488	-0.0397022014475161	0.968330546561072	NA	NA
C1ORF173	0.47896993344848	-0.988151286889076	0.760071153261166	1.30007734492923	0.193574461520671	NA	NA
C1ORF174	133.001143003284	0.0063784994379237	0.0582813696883419	-0.109443197234941	0.912850973060659	0.971859409570811	NA
C1ORF177	1.2765307967786	-0.00955363641959342	0.492115322218827	0.0194134098010166	0.984511312950642	NA	NA
C1ORF185	25.1544170206552	0.0625996145747212	0.124439673685434	-0.503051902345582	0.614927781544527	NA	NA
C1ORF186	0.922514808139971	0.0550194750256308	0.640915711279393	-0.0858451026513319	0.931589552057386	NA	NA
C1ORF189	212.483439834426	0.106863788751012	0.069421685662265	-1.53934304146548	0.123720571422242	0.54127016011876	NA
C1ORF192	544.002344401846	-0.07362736839391	0.144887766844542	0.508168287754128	0.611335328508159	0.865482936356093	NA
C1ORF194	19.0922205943393	0.170713759208069	0.175519140767516	-0.97262189446442	0.330741256883816	NA	NA
C1ORF198	860.066686739707	0.0940804656881652	0.065253895707051	-1.44176013813071	0.149370051722372	0.56732308890681	NA
C1ORF21	673.097289139217	0.159828218326761	0.0834352041836026	-1.91559689810374	0.0554164247052029	0.416442972320231	NA
C1ORF210	41.166638696997	0.129674533691191	0.124491998541727	-1.04162946382235	0.297583502959111	NA	NA
C1ORF216	202.067882594962	-0.0932920792808468	0.0642247169898546	1.45258840604286	0.146338067025299	0.564403448260985	NA
C1ORF226	89.4561358759802	-0.043879395226239	0.149108243447078	0.294278801841112	0.768544869551464	NA	NA
C1ORF227	0	NA	NA	NA	NA	NA	NA
C1ORF228	23.6357376864367	-0.00226986736531048	0.148588712999168	0.0152761762282926	0.987811848882179	NA	NA
C1ORF233	14.9958102214908	0.0976129380543757	0.1716883477952	-0.568547250339985	0.569663431277798	NA	NA
C1ORF234	0.808059085832035	-0.216914509417713	0.606628066152437	0.357574140599037	0.720662033267807	NA	NA
C1ORF35	249.361592624463	-0.0645351541777226	0.064889605236463	0.994537629602634	0.319961195071417	0.714327664823886	NA
C1ORF43	440.209333227663	0.0697662906110882	0.06026235672964	-1.15770929643669	0.246982688910326	0.666087310232706	NA
C1ORF50	1221.25827693697	0.0745017221156354	0.0616963384806159	-1.207555001648	0.227218476646232	0.647385226698105	NA
C1ORF51	56.0969737710451	-0.508598734809892	0.30294942229847	1.67882391374496	0.093186366561959	NA	NA
C1ORF52	150.162095804747	0.050310053398327	0.0653582007375162	-0.769758849396363	0.441442953974143	0.789968857891329	NA
C1ORF53	60.4795320989087	-0.0768995295768811	0.122975755994839	0.625322682139954	0.531759296088325	NA	NA
C1ORF54	46.6718602041833	-0.0126553303758969	0.103387838372216	0.122406373662009	0.902577191018928	NA	NA
C1ORF56	41.9353083400981	-0.132191148228477	0.219865084760241	0.601237565176066	0.547681767519687	NA	NA
C1ORF61	0.128513881391963	0.0179353105506608	1.91601852844956	-0.00936071874272222	0.992531336108515	NA	NA
C1ORF63	437.460780192488	0.0147984055612091	0.0852688298594435	-0.173550001631342	0.862219128498075	0.956746379507767	NA
C1ORF68	0.0873469692289033	-0.558708334264646	2.95529465081942	0.189053343330666	0.85005100860788	NA	NA
C1ORF85	168.812250145416	0.0132227815587828	0.0729051082992525	-0.181369754016514	0.856077357938285	0.954469030075122	NA
C1ORF86	260.751960178045	-0.0141345762157177	0.0637290153719669	0.221791849963763	0.824475924250819	0.944444007009563	NA
C1ORF87	1.27063049472998	0.423862851983914	0.765757733837325	-0.553520824216656	0.579906825151696	NA	NA
C1ORF94	0.317137020524573	0.331161304033986	1.07280870006869	-0.308686258801576	0.757560197584049	NA	NA
C1ORF95	151.849244193882	-0.0909547849608495	0.0950970025965846	0.956442185109588	0.338848880511309	0.728705234743003	NA
C1QA	497.60460725747	-0.0370637644388602	0.114102397127994	0.324828972675168	0.745310515553302	0.919704921593281	712
C1QB	408.913762536437	0.0123155203478663	0.108952626056985	-0.113035553098326	0.91000236853674	0.971347218251288	713
C1QBP	757.699395469091	-0.118647353947234	0.0654239334385558	1.81351605920583	0.0697522639953308	0.450579095661499	708
C1QC	711.052586391929	-0.0454030833571231	0.104053935850999	0.436341816249396	0.662588746762188	0.885966262587929	714
C1QL2	0.01452670252423	0.160107916753323	2.95558604634241	-0.0541712926786412	0.956798692213657	NA	165257
C1QL4	1.2432740515107	-0.0864983007495754	0.452068068663038	0.191339107416696	0.848259923760886	NA	338761
C1QTNF1	279.552461071262	0.0761182198238419	0.0764739017086308	-0.995348976881758	0.319566565025973	0.714327664823886	114897
C1QTNF2	35.1170156155786	0.2734279414091	0.143950913884244	-1.89945262611513	0.0575049897616629	NA	114898
C1QTNF3	4.12781810813458	0.551890138980252	0.285057909936788	-1.93606323396757	0.0528599567919904	NA	114899
C1QTNF4	8.89496823206615	-0.298303957581119	0.242190709208786	1.23169034252243	0.218064778743704	NA	114900
C1QTNF5	163.811159375931	0.231265420904223	0.0786854082742963	-2.93911445560573	0.00329151498373131	0.173888587413369	114902
C1QTNF6	56.7303870461952	0.064397725947402	0.106336258475973	-0.605604587469597	0.544777355334657	NA	114904
C1QTNF7	32.4946292254058	0.116562717243988	0.116902683920425	-0.997091883051474	0.318719912571376	NA	114905
C1QTNF9	43.8697790317823	0.130724718385854	0.203624028257952	-0.641990630989046	0.520879266238274	NA	338872
C1R	694.441478542578	0.0584421264525539	0.102826457499602	-0.568356898347687	0.569792651062913	0.847016393726485	715
C1S	1073.9645240488	0.0817345986231319	0.125969734730325	-0.648843143141552	0.516439768049909	0.819989361414728	716
C2	106.499588003565	-0.113546331067091	0.153649616296796	0.738995213940269	0.459909903591334	0.799413931826483	717
C20ORF112	261.664068499591	-0.00214486414279456	0.0644458382116873	0.0332816548331524	0.973449982977587	0.991739825716998	NA
C20ORF141	0.588137871193569	-0.252395817501708	0.732161315132795	0.344727059850096	0.730299572915808	NA	NA
C20ORF144	5.42170044917313	-0.759726580540152	0.254422729029186	2.98607983429421	0.00282578861154207	NA	NA
C20ORF194	592.207823906769	-0.16418011836111	0.0791442511774205	2.07444149029929	0.0380383273875735	0.36639216495157	NA
C20ORF196	72.1297578471973	-0.106717822077927	0.0870521451507242	1.22590686183727	0.22023372629783	NA	NA
C20ORF201	0.0509026788134665	-0.213327605353596	2.95558604634241	0.072177768472548	0.942460437209109	NA	NA
C20ORF24	520.974239111545	-0.0135566132855007	0.0470774803081175	0.287963867156313	0.773374397471487	0.929703338014106	NA
C20ORF26	38.3599317603588	-0.0838435296976772	0.0944665250806294	0.887547516182212	0.374784195941295	NA	NA
C20ORF27	882.505747075616	-0.00968018005286909	0.0855638735175293	0.113133962441356	0.909924349698394	0.971347218251288	NA
C20ORF85	0	NA	NA	NA	NA	NA	NA
C20ORF96	30.7145672960282	-0.0260312447428542	0.124229747725092	0.20954115434943	0.834025811853354	NA	NA
C21ORF2	179.632761199862	-0.060596224594413	0.063528869174429	0.953837607718721	0.340165849589819	0.729390277161888	NA
C21ORF33	1387.87850653302	0.026312569508517	0.0960617743532914	-0.273913007391951	0.784151475295086	0.932240487048693	NA
C21ORF58	5.34415046351714	0.384686038902733	0.275885312120235	-1.39436940642596	0.163206081670053	NA	NA
C21ORF59	297.115402108074	0.0395158574486803	0.0660392359476006	-0.598369391796635	0.549593484336866	0.836827343676451	NA
C21ORF62	2.34879587086669	0.224223948359427	0.343610419715081	-0.652552819979533	0.514044610162883	NA	NA
C21ORF91	114.704619960664	0.0562045354226854	0.0912843804289297	-0.615708132745053	0.538087168744805	0.830372780908707	NA
C22ORF31	0.366423893607794	0.0990811500777434	0.795386647406862	-0.124569793069534	0.900864143719565	NA	NA
C22ORF39	165.677696880896	0.0941117574028329	0.0890962457783575	-1.05629318699861	0.290834287650319	0.696031954322846	NA
C22ORF46	15.6364584821295	0.00133347375855169	0.142295066084877	-0.00937118759800356	0.992522983536873	NA	NA
C2CD2	51.1810344162348	-0.0256253905502639	0.104511805897289	0.245191347812396	0.806308275402231	NA	25966
C2CD2L	252.209643214996	-0.0310509714103288	0.05514598170232	0.563068612649659	0.573388163500848	0.847183626298287	9854
C2CD3	99.0728256832212	-0.138235953994101	0.091722038357885	1.50711820701941	0.131780360691222	0.550408411804115	26005
C2CD4C	0.335609614795966	0.56133719146748	1.00151279367817	-0.560489286817701	0.575145745012239	NA	126567
C2CD5	245.107139565442	-0.00588148688965164	0.070142909079829	0.0838500565033305	0.933175648783368	0.977870342311207	9847
C2ORF15	36.2217265114986	0.0598323337188895	0.099901268466018	-0.598914654814837	0.549229798363838	NA	NA
C2ORF16	7.87374908903221	-0.133921633013792	0.205541847787847	0.651554096915685	0.514688868180269	NA	NA
C2ORF40	2.74519598976424	-0.7264599544731	0.416609913692183	1.74374140076238	0.0812041926978772	NA	NA
C2ORF42	116.498236044461	0.055761288570216	0.0601247818537262	-0.927426043821235	0.353705373743524	0.738381788777124	NA
C2ORF43	190.883684248689	0.0628677991014806	0.060401095554836	-1.04083872194677	0.297950405412908	0.701497952174519	NA
C2ORF44	97.088357327238	-0.121861229912308	0.0660633219287812	1.84461250743156	0.0650939262683597	0.441637351933517	NA
C2ORF47	530.18836379574	-0.0400036115439411	0.060341379034957	0.662954877460891	0.507359453481617	0.818040491764552	NA
C2ORF54	0.180659541448026	0.128105325589542	1.46024498794627	-0.0877286528267519	0.930092345754495	NA	NA
C2ORF61	2.76401337119235	0.324702295003871	0.331585107312387	-0.97924269770647	0.327460076156473	NA	NA
C2ORF62	0.226345614399022	-0.298048218255515	1.28819685479768	0.231368534355198	0.817028507960403	NA	NA
C2ORF66	2.54884997300343	0.222582768811576	0.333868701022601	-0.666677553570704	0.504978119519526	NA	NA
C2ORF68	107.115956824736	-0.0499797737894379	0.0649445000592992	0.769576696160608	0.441551033001475	0.789968857891329	NA
C2ORF70	0.0356095006287736	0.0279538090664711	2.95558604634241	-0.00945795812680347	0.992453753739764	NA	NA
C2ORF71	4.01530046456673	-0.478223244138771	0.29704006682655	1.60996208103474	0.10740613462048	NA	NA
C2ORF72	2.67335881518803	-0.727273134723872	0.38254022912393	1.90116771872445	0.0572800479060207	NA	NA
C2ORF73	10.2207350828185	0.279292401597662	0.177256641583679	-1.5756385718603	0.115109121551473	NA	NA
C2ORF76	29.7050260321485	0.0272662018114981	0.116148467385155	-0.234753005574166	0.814400444584668	NA	NA
C2ORF78	0	NA	NA	NA	NA	NA	NA
C2ORF80	0.126444158284074	0.237192687937899	1.92220426703559	-0.123396192592838	0.901793371904215	NA	NA
C2ORF81	8.58962632899472	-0.00870737688333043	0.201595096136743	0.0431924042310244	0.965548159985359	NA	NA
C2ORF88	29.5118864769657	-0.048377337890013	0.106987289997855	0.452178365214999	0.651140492637303	NA	NA
C3	1253.63119880311	0.0804646220107703	0.17612462350561	-0.456861853891811	0.647770343717631	0.879014725215534	718
C3AR1	114.935309328458	0.00191124226498603	0.0901001016511346	-0.0212124318392704	0.983076197340745	0.99451233396477	719
C3ORF14	351.408722680117	-0.0823911907368012	0.104764377235183	0.786442805380717	0.431608114197752	0.783983287094267	NA
C3ORF17	103.807212424276	0.0859165808379673	0.0707341221394309	-1.21464122603528	0.224502957971691	0.645021851239807	NA
C3ORF18	518.339897991744	-0.0148233548477351	0.0512300776817151	0.289348670127546	0.772314570962588	0.929577752312252	NA
C3ORF20	5.25951933266439	0.171621457116159	0.259215334611201	-0.662080649563324	0.507919536393685	NA	NA
C3ORF30	0	NA	NA	NA	NA	NA	NA
C3ORF33	125.357509656811	0.102634434164489	0.0738509847371984	-1.38975038084757	0.164604690257649	0.588110866199615	NA
C3ORF37	343.302948666127	0.0747718238447877	0.0662610752176493	-1.12844265806407	0.259133020849125	0.673387405308638	NA
C3ORF43	75.6401896697396	-0.0198988831640597	0.0987446047776897	0.201518687617003	0.840293018546997	NA	NA
C3ORF52	2.94512102284238	-0.11661358148843	0.390921026065151	0.298304705331953	0.765470613353537	NA	NA
C3ORF56	0.309118620115879	0.278673246283318	0.941706231269576	-0.295923757356496	0.767288307446979	NA	NA
C3ORF58	293.163594990743	0.0401410344413786	0.0863409211477429	-0.464913205786755	0.641993613148905	0.875688350796201	NA
C3ORF62	43.7253358557726	0.00107076732364897	0.149822702063972	-0.00714689635748103	0.994297650282973	NA	NA
C3ORF67	81.3453909747367	0.104665186178761	0.0854822842608481	-1.2244079236275	0.22079838170827	NA	NA
C3ORF70	675.091909895542	0.0229743111537968	0.0550250798088181	-0.417524358594661	0.676294911187251	0.892011307282185	NA
C3ORF72	0.0242015145056974	0.181131118082647	2.95558604634241	-0.061284332529178	0.951132768177832	NA	NA
C3ORF83	0.543043889421218	-0.448507981739711	0.893376666343195	0.502036821238641	0.615641620221418	NA	NA
C3ORF84	0.13662332016552	0.186521926673083	2.17122895104334	-0.0859061530952108	0.931541020133457	NA	NA
C4A	2008.34238162102	-0.125558322671642	0.144273394671367	0.870280504299807	0.384147130437016	0.757029776843517	720
C4BPA	10.280262471436	-0.334985346191617	0.270680436657011	1.23756762893097	0.215876423577408	NA	722
C4BPB	0.731350522885498	0.148063137330761	0.75555932654428	-0.195964938991569	0.844637608519209	NA	725
C4ORF19	0.332753593659711	-0.525052690796521	1.2825507261857	0.409381617488163	0.682259627757051	NA	NA
C4ORF21	18.4638052894805	-0.166657733010553	0.135426263432958	1.23061604733011	0.218466500486944	NA	NA
C4ORF22	6.04628402692996	0.0243295159357446	0.280222483730906	-0.0868221407926277	0.930812888269551	NA	NA
C4ORF27	638.733818677455	0.21286960825913	0.0600900086910386	-3.54251252240002	0.000396334604964022	0.0961006055002259	NA
C4ORF29	351.999879382837	0.0309557782279661	0.0880310111270116	-0.351646287276002	0.725103547270963	0.911889601442852	NA
C4ORF3	1567.78579901756	0.0789737664802664	0.0701642352990848	-1.12555586394735	0.260353558743028	0.674140197891356	NA
C4ORF32	272.697158934862	-0.0424236187015287	0.0764824393379236	0.554684435653101	0.579110523955794	0.849637573407843	NA
C4ORF33	80.5778370473593	0.0718075386800509	0.139733360972333	-0.513889726693604	0.607329090481213	NA	NA
C4ORF45	0.82616664024467	-0.280824229423346	0.546408077496434	0.513945970034052	0.607289766265231	NA	NA
C4ORF47	34.3645534165305	-0.132252997882113	0.145327399884808	0.910034845369433	0.362804133460464	NA	NA
C4ORF48	58.9240581705195	-0.305207838083309	0.135486251327626	2.25268494103709	0.0242790211099242	NA	NA
C4ORF51	4.0389740882143	-0.267797070788055	0.272750843105783	0.981837737836772	0.326179793270505	NA	NA
C5	3.33314052240925	-0.828774825249735	0.370487855699859	2.23698243410479	0.0252874881332612	NA	727
C5AR1	10.4253854745279	0.112345584427819	0.237908033619901	-0.472222743883086	0.636767807274769	NA	728
C5AR2	4.32598646895811	0.0890933455496447	0.281521524281016	-0.316470812585937	0.751645175772705	NA	27202
C5ORF15	906.383034045993	0.0204996080338269	0.0445809541927638	-0.45982883060754	0.645639087403326	0.877543660820386	NA
C5ORF20	18.4344761979434	-0.243905516444237	0.19111968520919	1.27619253965007	0.201887465203698	NA	NA
C5ORF22	326.576654523053	0.0339550100443035	0.0664224495052247	-0.511197799798585	0.60921255917205	0.864414570453762	NA
C5ORF24	577.798442527955	0.0978288631177622	0.0751902389176371	-1.30108461584918	0.193229493014452	0.619476437059965	NA
C5ORF28	62.9515985424045	0.168464339876332	0.11796365476721	-1.42810376813757	0.153261993094384	NA	NA
C5ORF30	303.801779928932	0.175253936550352	0.117367395182342	-1.49320802662509	0.135382741688244	0.551950092488641	NA
C5ORF34	21.3260989458522	0.362186689747132	0.127197466451539	-2.84743635114085	0.00440729064016891	NA	NA
C5ORF42	283.565775175987	-0.0428593970349592	0.0720152942069456	0.59514298326404	0.551747898859892	0.838031328339181	NA
C5ORF45	31.4052851035001	-0.0824665499438739	0.100279595454088	0.822366200924996	0.410868509623787	NA	NA
C5ORF46	0.225309850560162	-0.511350683018153	1.98131910780829	0.258085979690471	0.796340551723618	NA	NA
C5ORF47	0.823266254802511	-0.393135409646232	0.626535165057808	0.627475410115183	0.530347649930704	NA	NA
C5ORF48	34.4928296103182	-0.083428655846995	0.0998717593521275	0.835357826759039	0.403516267551799	NA	NA
C5ORF49	0.62780333527048	-0.073781177928579	0.683744104130186	0.107907589232434	0.914068996940855	NA	NA
C5ORF51	1031.65870729128	0.0206207909503533	0.0796427612355282	-0.258916072602898	0.795699996800838	0.934035122022355	NA
C5ORF52	3.89281277994947	-0.300847018982223	0.267383264739361	1.12515276255409	0.260524306200923	NA	NA
C5ORF58	0.687225599112706	-0.404869986758829	0.662918602616216	0.61073861128803	0.541372640013594	NA	NA
C5ORF63	68.6045449248279	0.134658299926143	0.105162791657195	-1.28047475541631	0.200378217597374	NA	NA
C6	354.822599448354	0.226942215239537	0.231716480539634	-0.979396090908257	0.327384307857916	0.718552493515128	729
C6ORF1	209.434048666906	0.0173774943640088	0.0855279310307891	-0.203179173804088	0.838994990227852	0.948517970366188	NA
C6ORF106	499.638624699315	-0.101621910821104	0.0456012528802545	2.228489447164	0.0258478942728708	0.331385103487236	NA
C6ORF118	0.0196149588727211	-0.09218570234191	2.95558604634241	0.0311903293954143	0.975117752188198	NA	NA
C6ORF132	1.84287587480821	-0.26165617239515	0.515894739400651	0.507189068644377	0.612022164288468	NA	NA
C6ORF141	19.7865416261293	0.0757765542004253	0.185487875009777	-0.408525647277113	0.68288780518841	NA	NA
C6ORF163	52.54445280593	0.154922429949567	0.256687689992286	-0.603544447161541	0.546146556464485	NA	NA
C6ORF165	62.8298933795218	0.230271644764292	0.260629698943203	-0.88352035741895	0.376955188429192	NA	NA
C6ORF201	0.113793596516603	0.11705369076217	2.23293733991406	-0.0524213952043435	0.958192926645278	NA	NA
C6ORF203	957.294858898398	0.104256843809712	0.0655011144258994	-1.591680458012	0.111456521441612	0.52449095238262	NA
C6ORF211	239.890625916753	0.000852593163972556	0.0665832027345611	-0.0128049287050892	0.989783424280306	0.997456236482135	NA
C6ORF222	0.13040413783533	0.020109453290846	2.51458396044831	-0.00799712938885555	0.993619281942119	NA	NA
C6ORF226	93.9458904837318	0.0190753699555673	0.0981146530900498	-0.1944191754728	0.845847676520172	NA	NA
C6ORF25	4.9475053043001	-0.890694099965274	0.433427342470098	2.05500210228828	0.0398788016574046	NA	NA
C6ORF47	545.086054963543	-0.0412660673173876	0.0577026020365144	0.715150892004391	0.47451580982825	0.805545966440801	NA
C6ORF48	185.187294512196	0.000270234431263472	0.0666574410135089	-0.00405407749164426	0.996765323021734	0.998173030702264	NA
C6ORF52	109.070791965406	0.0785915025385907	0.122887653097387	-0.639539453783106	0.522472055897268	0.822784125683345	NA
C6ORF57	283.734364987152	0.0962446756596131	0.0782542047663685	-1.22989781759275	0.218735371587533	0.640096081045675	NA
C6ORF58	0.0549259216786954	0.0399672217626422	2.95558604634241	-0.0135226047003782	0.989210851307525	NA	NA
C6ORF70	250.467978119572	-0.0385623241518195	0.0484492996738914	0.795931508017239	0.426071846457962	0.781990270454795	NA
C6ORF89	542.339051506543	0.00915716170507114	0.0519835917640288	-0.176154847988162	0.860172292098566	0.955407315676377	NA
C7	207.207173651349	0.22017220095544	0.132320963620201	-1.66392531411271	0.0961273555303236	0.497134949123569	730
C7ORF10	89.9318093644667	0.205656902297035	0.096232910214065	-2.13707453967215	0.0325919294005017	NA	NA
C7ORF25	366.924992279399	-0.0217269237846624	0.0501288140457092	0.433421859229524	0.664708322934206	0.886427467927357	NA
C7ORF26	120.939201137047	0.0329871965294031	0.0527469039410835	-0.625386403081567	0.531717483905276	0.826712090470771	NA
C7ORF31	34.1781697336059	-0.156624219925216	0.106607796802957	1.46916290010855	0.141788610395132	NA	NA
C7ORF41	3017.17998101157	-0.0797779958141813	0.106919414425566	0.746150699036236	0.455576385946166	0.797357942266852	NA
C7ORF43	84.5906561268619	-0.0374396563400426	0.0806389014045744	0.464287777833227	0.642441579431332	NA	NA
C7ORF49	3.42929935654986	0.105455146608998	0.288921823132436	-0.364995435324592	0.715114813628511	NA	NA
C7ORF50	296.155816057728	-0.0215606240962464	0.0853295212730537	0.252674851265749	0.800519483178251	0.936244816845438	NA
C7ORF57	4.71744256025466	0.114962433432076	0.264707550927071	-0.434299788689249	0.664070757277647	NA	NA
C7ORF60	345.4508420523	0.105020976683194	0.0586439919077676	-1.79082244006114	0.0733217930427883	0.458795576616198	NA
C7ORF61	0.457133723989726	0.0810620558074826	1.04229138419415	-0.077772930906606	0.938008679219126	NA	NA
C7ORF62	0.239053392251932	0.0192259829218485	1.27682467560191	-0.0150576530115892	0.987986185129718	NA	NA
C7ORF63	110.567681720437	-0.00428773552079723	0.093737974391908	0.0457417129889182	0.963516116429337	0.988256279544425	NA
C7ORF72	3.32621725884121	0.182629431504795	0.331518026562703	-0.550888388780429	0.58171018755108	NA	NA
C7ORF73	1051.70962155217	-0.0466081749871472	0.0665974463860997	0.69984928126126	0.484021434449214	0.810556979597758	NA
C8A	1.00688437668598	-0.650514619294166	0.676386378360592	0.961750029429727	0.336175184822284	NA	731
C8B	0.820252998571696	-0.634600055314288	2.42190509436173	0.262025153996189	0.793302049422593	NA	732
C8G	50.6869145090647	-0.22730077355385	0.112964008711462	2.01215215489062	0.0442039002455598	NA	733
C8ORF22	3637.5730502291	0.220685556611312	0.169122435559176	-1.30488634391795	0.191931551958943	0.618584210771532	NA
C8ORF33	398.491466742577	-0.0302337198927959	0.0350441062072062	0.86273337131306	0.388284079908767	0.759994134995695	NA
C8ORF34	1.58405928724611	0.102953422701113	0.431090228963567	-0.238821053654209	0.811244344089726	NA	NA
C8ORF37	130.52580312766	0.00682322872662792	0.0580216939070616	-0.11759788911984	0.9063862775796	0.970392926337696	NA
C8ORF4	283.506622779442	0.0623044958527025	0.121026606652588	-0.514799989654756	0.606692792592945	0.86365467130072	NA
C8ORF46	290.131369430383	0.185439347795188	0.381319001616398	-0.486310273049907	0.626747196650473	0.869277087860729	NA
C8ORF47	19.57046643495	0.210271539644562	0.156962446648643	-1.33962960016321	0.180365795547503	NA	NA
C8ORF48	23.6390783564779	-0.0802494008317128	0.223827222598788	0.35853279998725	0.719944626278177	NA	NA
C8ORF58	46.6414927369483	-0.0984838333129709	0.098606964675983	0.998751291418241	0.317915187001746	NA	NA
C8ORF59	178.380660268819	0.300238838110138	0.125256086368864	-2.39699999268674	0.0165299240431183	0.29078786226997	NA
C8ORF76	55.3206828340893	0.0586780050494689	0.077065482480091	-0.761404498630469	0.446415501288477	NA	NA
C8ORF82	42.5013435887703	-0.0852847348575153	0.114405080440632	0.745462828477903	0.45599197438983	NA	NA
C9	1.07604509540723	-0.467153910259302	1.14023244572806	0.409700593953029	0.682025594317924	NA	735
C9ORF114	393.871501747439	-0.00042179191924398	0.0617476845173966	0.00683089451111556	0.994549777118725	0.997662052999582	NA
C9ORF116	0.498727439402169	0.544156477534083	0.738500391934553	-0.736839795180917	0.46121977957265	NA	NA
C9ORF117	5.08455367988399	-0.0203904633859339	0.252086403290973	0.0808868035710677	0.935531974799906	NA	NA
C9ORF123	719.210415032059	0.0488072821134119	0.0559666198217927	-0.872078432980634	0.383165590865779	0.756483276204915	NA
C9ORF131	4.88719703377115	-0.033833165171354	0.227834835938463	0.148498648294908	0.881949252633458	NA	NA
C9ORF135	130.922476757152	0.0519622426854885	0.07579092339794	-0.685599810054575	0.492965501351493	0.81290804856137	NA
C9ORF142	168.074324050092	0.0837390536384083	0.0808304722424274	-1.03598372390127	0.300209735820313	0.703440097811805	NA
C9ORF152	2.4723563950537	-0.0729820418967875	0.361161000352435	0.202076198220651	0.83985715507613	NA	NA
C9ORF156	148.879098950127	-0.103427833453293	0.0702746350072597	1.47176621326612	0.141084020324582	0.55946012961555	NA
C9ORF16	624.065352607601	-0.0910429980122912	0.136323331227083	0.667846048015324	0.504231869373728	0.818040491764552	NA
C9ORF163	28.7293359940569	-0.0785610562682215	0.119131676029411	0.659447251030253	0.509608608308824	NA	NA
C9ORF169	60.4152865557434	-0.241378128366158	0.141235174520117	1.70905108579576	0.0874414870325984	NA	NA
C9ORF173	3.14257042592788	0.0938438729201773	0.35699563184136	-0.2628712077964	0.792649848911519	NA	NA
C9ORF24	0.12156868228801	0.269229423965968	1.93729322698658	-0.138971953349957	0.889472311938531	NA	NA
C9ORF3	1933.78050762593	0.110083080464934	0.0774118490763106	-1.4220443223933	0.155013384466314	0.57605880303199	NA
C9ORF40	65.7593716809169	0.0336263578097875	0.0771698966703177	-0.435744497021226	0.663022117474016	NA	NA
C9ORF41	1315.63774214426	0.059268433135714	0.0757469420197456	-0.782453146692891	0.433948310379109	0.785726875874019	NA
C9ORF43	619.438425050661	0.204682449107153	0.10538209025867	-1.94228875708141	0.0521021533153286	0.408047028264225	NA
C9ORF57	0.0185951486282543	0.181131118082647	2.95558604634241	-0.0612843325291782	0.951132768177831	NA	NA
C9ORF64	171.43738538657	-0.0779107981159813	0.0496356676987647	1.56965347154825	0.116495751340592	0.530768211428181	NA
C9ORF69	285.433367202076	-0.083156033732624	0.0578118443547489	1.43839095017202	0.150323158938672	0.568134021769855	NA
C9ORF72	717.260536256956	0.0760202268309235	0.10560327393141	-0.719866193545278	0.471607384498385	0.804741005578777	NA
C9ORF78	343.012143925611	-0.00828347052409456	0.051370438981856	0.161249751574447	0.871896697684773	0.959478950543764	NA
C9ORF84	28.875610361092	-0.131286449918948	0.255368165621755	0.514106562966842	0.607177489163225	NA	NA
C9ORF85	26.1739751107314	0.0546752254534572	0.133058193560623	-0.410912127922031	0.681136969143762	NA	NA
C9ORF89	1078.73647950456	0.0102160950697314	0.0823093225998866	-0.124118322773628	0.901221590861872	0.968943522118301	NA
C9ORF9	17.3052242847122	-0.255331565610831	0.152553557716755	1.67371754177574	0.0941861245941833	NA	NA
C9ORF91	354.424724441017	0.0379800586391781	0.0400745842042469	-0.947734315735037	0.343264726692413	0.731143029394715	NA
C9ORF96	28.2204969275929	0.145848700077759	0.115066744593732	-1.26751391631621	0.204971590808656	NA	NA
CA10	2.1948452137373	0.175032168976852	0.489649520454887	-0.357464189517118	0.720744330232606	NA	56934
CA11	136.177729822314	0.0679311413581068	0.0881879229385181	-0.770299822181619	0.441122061843043	0.789968857891329	770
CA12	19.2610739600942	0.295093512084167	0.235691759563881	-1.25203152044943	0.210558378600208	NA	771
CA13	21.4349603201943	0.220562207774032	0.155921079985796	-1.41457593671186	0.157192868256866	NA	377677
CA14	2266.12082040978	-0.130320098868862	0.0579181739142624	2.25007264665799	0.0244443341277007	0.326808674450629	23632
CA2	194.715138171504	0.0892582307615802	0.126521066766163	-0.705481174345045	0.480510843439729	0.80895177909093	760
CA3	1266.3362989681	-1.02475683581333	0.378818195194614	2.70514153969525	0.00682752914448511	0.225189572198244	761
CA4	462.702211284993	-0.075811561988107	0.133676925290466	0.567125267306804	0.570629077232473	0.847077604946795	762
CA5A	0.0954438461529217	-0.31019944855784	2.6904650947825	0.115295845747784	0.908210631018537	NA	763
CA5B	23.8263698437068	-0.00968090045970495	0.182333793593717	0.0530943840354482	0.957656706033837	NA	11238
CA6	1.34550784001849	0.304848790923529	0.555368105080849	-0.548913032877807	0.583065133717587	NA	765
CA7	3.54906415331797	0.144604654295442	0.307338998246783	-0.470505386951674	0.637993986424026	NA	766
CA8	34.4654588037693	-0.0011310882475973	0.198936539474576	0.00568567368561196	0.995463513190248	NA	767
CA9	12.888257426176	0.081591117554771	0.194042557094131	-0.420480531573241	0.67413444863825	NA	768
CAAP1	112.807381452035	-0.0234583732895359	0.0876265639151889	0.26770846922904	0.788923730197364	0.932240487048693	79886
CAB39	2202.74183274619	0.0129796595962557	0.0468870693065387	-0.276828127418184	0.781912082311296	0.931897765281015	51719
CABIN1	1242.41057215495	-0.167065577446201	0.0476838520607409	3.50360908832173	0.000458998611785511	0.0998563977782807	23523
CABLES1	43.9089236651556	-0.0476657306917534	0.128218934165761	0.371752666654764	0.710077008373759	NA	91768
CABLES2	31.7086029007663	0.0063856194781152	0.109672166431887	-0.0582246132803535	0.953569715413735	NA	81928
CABP1	3.94908758047967	-0.422235094505629	0.327175960626058	1.29054437159036	0.196861716195218	NA	9478
CABP2	0.0210930508770146	-0.09218570234191	2.95558604634241	0.0311903293954143	0.975117752188198	NA	51475
CABP7	1.86577254551995	0.391686350069394	0.464143098231175	-0.843891359285725	0.398730117079545	NA	164633
CABYR	21.2765133627237	-0.181602507735423	0.183464680369994	0.989849966594028	0.322247457901343	NA	26256
CACFD1	6.31691114761781	0.088355008997752	0.258041802321387	-0.342405797056507	0.73204552645838	NA	11094
CACHD1	211.229196485297	-0.0169318754278782	0.080462728050809	0.210431287107074	0.833331075707767	0.947072260397084	57685
CACNA1A	3.93892853082643	-0.0410604951290596	0.337328193230295	0.121722690107398	0.903118642750616	NA	773
CACNA1C	1308.72462032677	-0.228832953671489	0.096973072662405	2.3597576872513	0.0182868754159365	0.300329181277733	775
CACNA1D	92.1784028761604	-0.520301354538982	0.175420789941086	2.96601876387469	0.00301682082974419	NA	776
CACNA1E	1.45079790002825	-0.159051507132357	0.512153707572667	0.310554243346544	0.756139516728889	NA	777
CACNA1G	9.19991914681918	0.0908644060333453	0.195622142678683	-0.464489371137262	0.642297172880183	NA	8913
CACNA1H	84.0967757444298	-0.0568237304745958	0.109774914718488	0.517638575446105	0.604710462049641	NA	8912
CACNA1S	24.214379652284	-0.329326856398429	0.157838943030909	2.08647403533321	0.0369357047711691	NA	779
CACNA2D1	8484.15547447383	0.160501259825316	0.0611914496971466	-2.62293605756493	0.00871756318601641	0.23900393414769	781
CACNA2D2	537.254546648919	-0.459775640585588	0.155225758771788	2.96198030677079	0.00305667333650456	0.173888587413369	9254
CACNA2D3	2089.14933096522	-0.0622045743088831	0.0624312396504154	0.996369360230527	0.319070714474903	0.714327664823886	55799
CACNB1	41.9319243787228	-0.121111368005952	0.0936018482133357	1.29389932269197	0.195700198502308	NA	782
CACNB2	1447.02942904563	0.0598564171384831	0.0678960342089114	-0.881589298048086	0.377998944538269	0.753023730438654	783
CACNB3	197.288943883841	-0.0952083086338023	0.0869364661795031	1.09514813308859	0.273451744364383	0.682451165322644	784
CACNB4	3.61165587011255	0.0943124110365746	0.335231731044883	-0.281334976085385	0.778453486137738	NA	785
CACNG1	1.91400954006229	-0.892989893051177	0.414155662250227	2.15616970730113	0.0310704160124373	NA	786
CACNG2	4.35932144043778	0.001527466888446	0.348584441021573	-0.00438191355864753	0.996503750013466	NA	10369
CACNG4	4.23279715268822	0.0888668636932297	0.280626302026014	-0.316673323390022	0.751491492633164	NA	27092
CACNG5	3.39093804696311	-0.586017667744111	0.379731593541847	1.54324179949892	0.122772118945723	NA	27091
CACNG6	3.83315932583323	-0.612370291413021	0.463628430941704	1.32082126665355	0.186560966938879	NA	59285
CACNG8	10.4028622989634	-0.073989526023164	0.180344566566534	0.410267564095796	0.681609683104685	NA	59283
CACTIN	268.114487565647	0.0589050158469108	0.0599484523757842	-0.982594437595609	0.325807083142788	0.718006175690897	58509
CACUL1	190.273477456184	-0.0101577841543865	0.0618018988349933	0.164360389338637	0.869447444186788	0.958606441825702	143384
CACYBP	1405.07056797298	0.0442856401401329	0.0621747725777646	-0.712276672741232	0.476293466239026	0.806479274759614	27101
CAD	161.000262242083	-0.191352688349791	0.0710199846579343	2.69434989702456	0.00705260848786491	0.225911381814223	790
CADM1	83.493046500955	0.415511750647327	0.131795232466905	-3.15270699000183	0.00161764090051551	NA	23705
CADM2	17.4889676151415	0.339811031736385	0.242381376665367	-1.40196840372571	0.160924682089878	NA	253559
CADM3	62.4703909694631	-0.0442157030029711	0.133149462973756	0.332075714129512	0.739832087886934	NA	57863
CADPS	404.045188624874	-0.114426525638759	0.195368098454674	0.585697084344128	0.55807909377214	0.841133598167362	8618
CADPS2	210.123362822519	-0.0119480568596279	0.226493530453495	0.0527523096827754	0.957929259914315	0.98650339826725	93664
CALB1	5.6948189846172	-0.103524988939034	0.313163383417453	0.330578204288441	0.740963111878801	NA	793
CALB2	0.289666104769411	-0.744897131231877	1.28770406943729	0.578469190951139	0.562947392028445	NA	794
CALCA	1.26236663262812	0.0494163979306261	0.4984850424072	-0.0991331609309533	0.921032543141445	NA	796
CALCB	0.843417427831034	-0.13599051606092	0.728500071084632	0.186671932452181	0.851917863897856	NA	797
CALCOCO1	1961.11493409875	0.0373379906834026	0.0341364836813985	-1.09378549448398	0.274049067426107	0.683121769479138	57658
CALCOCO2	1399.31384900314	0.0252542102369691	0.0550477459796808	-0.458769197312655	0.646399916684135	0.877890606952544	10241
CALCR	0.078834243656565	0.0389639884181675	2.8061421948563	-0.0138852508934113	0.988921528678984	NA	799
CALCRL	480.215137760448	0.00519602809920736	0.0737107724029177	-0.0704921130225693	0.943801977831749	0.980969447372408	10203
CALD1	806.793862449624	0.112320113568647	0.0799286430918542	-1.4052548526261	0.159945508263492	0.581452880180143	800
CALHM1	1.3898817131721	-0.588960910297141	0.451855590595411	1.30342729525835	0.192428922897912	NA	255022
CALHM2	156.517411777884	-0.0755129659267374	0.0689675498987407	1.09490573519875	0.27355793619735	0.682451165322644	51063
CALM1	2580.5235990814	0.00443423133872327	0.056598484507742	-0.0783454076074549	0.937553298390792	0.978750430868213	801
CALM2	4738.94329777423	0.0944990530525342	0.0658222157285879	-1.43567110293267	0.151095951676559	0.569599284094094	805
CALM3	4883.34148675099	-0.0438345612308877	0.0591656758522676	0.740878230485178	0.458767276085359	0.798934408099951	808
CALML3	0.204236585433551	-0.895218117999136	1.77348957945833	0.50477777167011	0.613714929857328	NA	810
CALML4	91.9026128346387	-0.0745253453361523	0.154009608887449	0.483900620711372	0.628456399845821	NA	91860
CALML5	1.27255445861431	-1.85821126547585	1.944411765466	0.955667569225237	0.339240212178661	NA	51806
CALN1	1.0878611316711	0.544198214913415	0.613680290954781	-0.886778055177128	0.375198404666648	NA	83698
CALR	3458.45724922649	-0.0889409169230603	0.0519488312394497	1.71208696713698	0.0868806427792668	0.485788055415715	811
CALR3	74.5230604641134	-0.184283603054714	0.146696824047724	1.25622080948911	0.209035924021673	NA	125972
CALU	4621.95092717174	0.0681092470056212	0.0445406440985869	-1.52914822818609	0.126227701655023	0.543977070526416	813
CALY	13.3586616428506	0.0307121973526613	0.189336066870677	-0.162209968022832	0.871140510410886	NA	50632
CAMK1	885.323930699448	0.036144612205033	0.0958432305413305	-0.377122223456839	0.706082776506392	0.906460903712282	8536
CAMK1D	35.4888122368108	0.0306236576327911	0.257405863461694	-0.118970318783544	0.905298870918319	NA	57118
CAMK1G	1.78536250407178	-0.676438994630294	0.420691144719689	1.60792306451093	0.107852029708525	NA	57172
CAMK2A	252.582730408341	-0.195114208953507	0.0927381079101045	2.10392699776279	0.0353848155324729	0.356867866059448	815
CAMK2B	683.529788880994	-0.0935366148086456	0.0681829358729103	1.37184786209549	0.170110803989151	0.593745320398333	816
CAMK2D	4890.06490560293	0.026623316345453	0.0491491560953105	-0.541684099190326	0.588036145489375	0.854971165476508	817
CAMK2G	1925.36367562407	-0.103572349159577	0.0598142516562822	1.73156641254574	0.0833507907149037	0.479007224943879	818
CAMK2N1	239.153420860412	0.216614537375793	0.0735997362245529	-2.94314284924747	0.00324898463450533	0.173888587413369	55450
CAMK2N2	3.40531179726788	-0.0284641691000282	0.341152679261982	0.0834352793640809	0.933505437420072	NA	94032
CAMK4	67.2637994477075	-0.0699035928584045	0.202477547986877	0.345241206017248	0.729913043022527	NA	814
CAMKK1	249.09545964915	-0.0296349354358428	0.0593219558111703	0.499560997789331	0.617384226283557	0.867802347953923	84254
CAMKK2	155.830802995285	-0.211079563256236	0.0769949369554684	2.74147329165707	0.00611643331216109	0.213346537251864	10645
CAMKMT	50.7977140421804	-0.0175072523431761	0.0974135386673191	0.179720935946756	0.857371656551291	NA	79823
CAMKV	11.2571567666317	0.0315486322001214	0.203889577624039	-0.154733913168898	0.87703109312737	NA	79012
CAMLG	306.288256931126	0.00283726522292502	0.0468838012803368	-0.0605169620517732	0.951743906845019	0.984319205125487	819
CAMP	3.02870102029797	-0.684076220926657	0.557068159054255	1.2279937558952	0.219449311976541	NA	820
CAMSAP1	513.223910361232	-0.178277612409869	0.0665818414034318	2.67757107121222	0.00741581176994768	0.230164824563561	157922
CAMSAP2	649.852842900641	0.0407200598384139	0.0587035606696678	-0.693655706296091	0.487898149912086	0.811606760293871	23271
CAMSAP3	52.6790073248817	0.00455627001950065	0.197272734862775	-0.023096298749394	0.98157345807013	NA	57662
CAMTA1	862.250302492171	-0.00636254505567689	0.0852067588139107	0.0746718352422314	0.94047581731273	0.980468907938107	23261
CAMTA2	14.1225435711123	-0.305718206001778	0.174018683484681	1.75681254380189	0.0789497662899213	NA	23125
CAND1	1079.84934969286	0.0482759684113993	0.0416740973196474	-1.15841665486152	0.246694045737274	0.666067426700363	55832
CAND2	1207.68937248055	-0.234532892436837	0.0867675133169424	2.7030035029371	0.00687160221868046	0.225417897693226	23066
CANT1	286.576222870107	0.06671063485217	0.0413768907914257	-1.61226794899712	0.10690364466735	0.513784044079056	124583
CANX	3685.76995142012	-0.0156798974219592	0.0472519326483819	0.331836107924703	0.740013017493973	0.918094212013384	821
CAP1	954.477683124822	0.0266323387581029	0.0476821412344393	-0.558539068687359	0.576476334022391	0.848197740944677	10487
CAP2	6368.16842826997	0.0176803072179892	0.0476709304556318	-0.370882360570758	0.710725153896104	0.908033883383823	10486
CAPG	28.3992268566796	-0.0298937793444291	0.126584503225379	0.236156706253405	0.813311072820783	NA	822
CAPN1	736.599249643808	0.0372044239980391	0.0583856371698332	-0.637218771627314	0.523982352026638	0.823102473211387	823
CAPN10	362.128805994701	0.0219519046845741	0.0636398378520847	-0.344939670267482	0.730139726239055	0.914336095159843	11132
CAPN11	18.5070953996967	0.125414488281778	0.175064338235643	-0.716390839766381	0.473750049540742	NA	11131
CAPN12	190.775686335396	-0.13799321131644	0.106115610636333	1.3004044408636	0.193462388686415	0.619859679844066	147968
CAPN13	0.591740858394157	-0.111154614147565	0.662255312430808	0.167842540574831	0.866707154659099	NA	92291
CAPN14	4.1481454009291	-0.25791686681054	0.331403464756946	0.778256398133009	0.436417874456151	NA	440854
CAPN15	194.154305176814	-0.066944582785973	0.0812326592650341	0.824109211635631	0.40987750654955	0.77158005519155	6650
CAPN2	3850.83375031349	-0.0848643309122897	0.0394909403465134	2.14895695487743	0.0316378123029631	0.349199299275411	824
CAPN3	338.599216152312	-0.285939310494438	0.103671804613546	2.75812031593666	0.00581347962853304	0.210501071734126	825
CAPN5	15.7442063061304	0.451215941801805	0.199944188137142	-2.25670946480483	0.0240262350472001	NA	726
CAPN6	29.2358403793734	-0.17894125047601	0.303247876041571	0.590082452717591	0.555135372372999	NA	827
CAPN7	402.176806156633	0.0789947471327371	0.0570981170365748	-1.38349128189527	0.166514278666269	0.590597704584424	23473
CAPNS1	3020.99111359971	-0.0881180935063898	0.0616242895332088	1.42992469647709	0.152738633033595	0.57187031653277	826
CAPNS2	0.333420218054425	-0.265071267643217	0.949620459613321	0.279133905509105	0.780142063974619	NA	84290
CAPRIN1	2364.15697470396	-0.0313280051611485	0.0320598936570914	0.977171212613145	0.328484397206113	0.719148974700399	4076
CAPRIN2	470.791697255859	-0.0516445058849375	0.0478599272998993	1.07907614571421	0.28055378420455	0.688654999473084	65981
CAPS	25.1104796677296	-0.131015752413294	0.188555890749048	0.694837758146018	0.4871569825809	NA	828
CAPS2	5.97765117446386	0.500710054691278	0.311463513701862	-1.60760420615612	0.107921890437623	NA	84698
CAPSL	9.39804005433872	0.290672869352879	0.299976208698131	-0.968986409336836	0.332551970131605	NA	133690
CAPZA1	73.5950275679759	0.035883933505287	0.0879116297704537	-0.408181870805758	0.683140156926552	NA	829
CAPZA2	3124.51523657525	0.0491986443212701	0.0582422359038918	-0.844724512335945	0.398264670163933	0.764197279261269	830
CAPZA3	0.0503659144087893	0.0499782184168015	2.95558604634241	-0.0169097490762113	0.986508615241662	NA	93661
CAPZB	1991.25585507484	-0.0650831128717152	0.0504620946075983	1.28974259546324	0.19714004495017	0.624909537259514	832
CARD10	482.885965775145	-0.126771722593321	0.0709192284166207	1.787550787335	0.0738485113144859	0.458959285074577	29775
CARD11	8.9109057057429	-0.393271974406671	0.231840759124356	1.69630213380955	0.0898286766001192	NA	84433
CARD14	99.8961821337779	-0.063282918051413	0.122600892701501	0.516170124515238	0.605735594254516	0.86365467130072	79092
CARD6	3.85361411542064	-0.331298033589738	0.274988369935326	1.20477107329177	0.2282916898748	NA	84674
CARD9	15.2830773477137	0.130259211129342	0.167256335824645	-0.778799861225638	0.436097619500312	NA	64170
CARF	72.8055092806624	-0.114523175828968	0.0945232234700862	1.21158770960885	0.225670241557349	NA	79800
CARHSP1	182.957345720115	0.170635118091096	0.0899135788532075	-1.89776805981301	0.0577266424656159	0.422656227361435	23589
CARKD	225.615067156201	-0.140160367943756	0.0928629257653006	1.50932535011866	0.131215659524714	0.550408411804115	55739
CARM1	618.129312204494	-0.0462164164046125	0.0564683513108043	0.818448127699625	0.413101350007007	0.774062371588459	10498
CARNS1	453.899749315414	-0.227087785380964	0.102469312328495	2.21615408770352	0.0266809510250245	0.33325881646162	57571
CARS	530.318283038441	0.0446319369953011	0.0486297270910333	-0.917791229051142	0.35872817501768	0.741090158400742	833
CARS2	466.425766516171	0.0365354098886537	0.0853575806983914	-0.428027711068224	0.668630945420703	0.887326502794035	79587
CARTPT	4.6789713926648	-0.159010363837118	0.266474186507485	0.596719576936026	0.550694619864241	NA	9607
CASC1	618.56843008551	-0.162952107179217	0.0974970683644214	1.67135391774181	0.0946517923967421	0.495780868759808	55259
CASC3	725.980202804704	0.00931649824261308	0.0455915276434648	-0.204347139132298	0.83808223535506	0.948372458323465	22794
CASC4	1675.81875366806	0.0575251860163134	0.0541261451040084	-1.06279850349168	0.287873338342244	0.693937351683787	113201
CASC5	23.834424293738	-0.252020045816692	0.14303530101835	1.76194298905527	0.078078930340802	NA	57082
CASD1	641.968487896733	0.0309426957466843	0.048404465948357	-0.639252910665252	0.522658416576163	0.822784125683345	64921
CASK	123.84003029821	0.0742767690454442	0.0745277838733099	-0.996631929532583	0.318943201651567	0.714327664823886	8573
CASKIN1	68.3442904975929	-0.0153680395425461	0.109338361500063	0.140554873254958	0.888221600147847	NA	57524
CASKIN2	2105.24011676097	-0.0475181227565605	0.0522915194772521	0.908715662340465	0.363500234530368	0.744097829242224	57513
CASP1	71.5937915548805	0.0150922196885263	0.171138397433345	-0.0881872210729587	0.929727873850827	NA	834
CASP12	250.051220385298	0.00369828056577048	0.0979965973498486	-0.0377388671217592	0.969895886574813	0.990307962167327	100506742
CASP14	0.343262486385054	-1.31695204070784	1.86151215212179	0.707463574281131	0.479278441382342	NA	23581
CASP2	171.147411406424	0.0855776330716849	0.0492858642929468	-1.73635248766312	0.082501527779221	0.477297138119471	835
CASP3	186.492214607345	0.0780364968458725	0.068390621980563	-1.1410408998481	0.253852903301229	0.67002309998539	836
CASP6	57.7507855905911	0.0162049536554997	0.0931512594478643	-0.1739638707147	0.86189385622203	NA	839
CASP7	207.488982842506	0.183411668696698	0.0558486065569133	-3.28408674815888	0.00102313424583686	0.123921057643626	840
CASP8	18.1382497465384	-0.0382478887533759	0.166458197676011	0.229774737966468	0.818266815727487	NA	841
CASP8AP2	134.91565321409	0.0988917090385701	0.0799666835620521	-1.23666137738265	0.216212823074526	0.638431936436553	9994
CASP9	113.549539639274	-0.110849425263011	0.0760494827042851	1.45759604564365	0.14495192025725	0.564331709344968	842
CASQ1	30.2363240807342	-0.659873939721706	0.281067233459132	2.34774410236493	0.0188874925446482	NA	844
CASR	0.903493795287625	-0.00327476545135494	0.526481391531945	0.00622009724185331	0.995037112446084	NA	846
CAST	3789.71756178857	0.0313174964436532	0.0495699709150354	-0.631783635647728	0.527528268183063	0.824475343525174	831
CASZ1	742.924839681331	-0.174465495604913	0.066012175576951	2.64292903665229	0.00821922596796464	0.2345660215873	54897
CAT	2401.20590628618	-0.106120551851406	0.0477359418346901	2.22307443349295	0.0262107812904504	0.332994922629216	847
CATSPER2	0.0186674858867345	0.170118913407482	2.95558604634241	-0.0575584370544742	0.954100357179882	NA	117155
CATSPER4	1.46818819235143	0.43316140025995	0.466752760632117	-0.928031790692197	0.353391079267742	NA	378807
CATSPERB	0.0191279714719403	-0.0821747056877502	2.95558604634241	0.0278031850195811	0.977819125667723	NA	79820
CATSPERD	7.17309122353633	0.202278655178868	0.213784196500793	-0.946181516172629	0.34405601211452	NA	257062
CATSPERG	3.64208059920145	-0.607278416825214	0.338890559465218	1.79196026523584	0.0731393311663107	NA	57828
CAV1	4006.67336568648	0.0433665835674045	0.0598344510813679	-0.724776157943374	0.468589364709206	0.803225266182138	857
CAV2	913.083707792952	0.05052976649952	0.0771115343455527	-0.655281559735093	0.512286491143089	0.818691968922923	858
CAV3	881.635871436576	-0.0928395343348816	0.0817151403187409	1.13613626523492	0.255899539489779	0.670955925044524	859
CBFA2T2	159.096276356346	-0.00479232990512731	0.0676047335273367	0.0708874904919118	0.943487299469794	0.980969447372408	9139
CBFA2T3	58.8069977874014	-0.00645224298805565	0.0822326742628574	0.0784632513279455	0.937459561261171	NA	863
CBFB	398.987040620601	0.082368120069672	0.0512749495471975	-1.6064008018936	0.108185874814715	0.517518107961623	865
CBL	168.632569180147	0.00698110963747764	0.0880207626717019	-0.0793120784867049	0.936784399323929	0.978280117023674	867
CBLB	151.53404707921	-0.0452558552370767	0.0878934310428309	0.514894625231132	0.606626656922227	0.86365467130072	868
CBLC	11.2470378404438	0.0983552156811816	0.178372233346346	-0.551404295590138	0.581356556676404	NA	23624
CBLL1	477.16964873632	0.0410119109384077	0.045603467734244	-0.899315621728731	0.368484568779359	0.747346700771867	79872
CBLN1	61.0375515524535	0.296273379309949	0.127234366386467	-2.32856411144482	0.0198821691612346	NA	869
CBLN2	0.509884999419282	0.525578280601983	1.02055779683781	-0.514991196216893	0.60655917202095	NA	147381
CBLN3	43.4861580771489	-0.0894214691063555	0.117145747961873	0.763335167192405	0.445263534134925	NA	643866
CBLN4	0.373046062798395	-0.549959914704929	0.99767557231012	0.551241235095589	0.581468316430532	NA	140689
CBR1	239.654705677883	0.160004883484215	0.0977496081026858	-1.63688516598584	0.101654466015649	0.506197723948891	873
CBR3	18.2959832547383	0.0173147014621853	0.143810729086604	-0.120399232881702	0.904166899054033	NA	874
CBR4	742.543969856787	-0.00094968622878967	0.0833489163494807	0.0113941040913795	0.9909090169688	0.997470264600786	84869
CBS	198.04684198844	0.0566974471696417	0.146837496689794	-0.386123765712376	0.699405009626265	0.903549646616219	875
CBWD3	649.781735446796	0.073874897012316	0.0726121575641812	-1.01739019319208	0.308967845395902	0.708826679656401	445571
CBX1	492.554050104908	0.0102204433288133	0.0450814301997375	-0.226710716220196	0.82064869373312	0.943940561371587	10951
CBX2	35.0335295690425	0.061404367623684	0.117879944433266	-0.520905976999727	0.602432271495807	NA	84733
CBX3	1096.28068214716	0.170693240446237	0.0832266501234546	-2.05094450146724	0.0402723517306453	0.375507858013277	11335
CBX4	209.76988761204	0.0581975609040156	0.0553456873594527	-1.05152837882455	0.293015982572489	0.696857927593706	8535
CBX5	389.849330754906	-0.00840245289855982	0.0730142691762575	0.115079600102224	0.908382029226214	0.9708405799225	23468
CBX6	329.470755453605	-0.00330908133705183	0.0705766953014588	0.0468863174014813	0.96260383323319	0.987824821631999	23466
CBX7	190.4347464013	-0.0315536970214639	0.0803599125827421	0.39265469569762	0.69457453608944	0.901802340968421	23492
CBX8	68.5240274719968	0.0300069609789118	0.0735463737873651	-0.408000550314921	0.683273270880933	NA	57332
CBY1	158.522175335233	0.021212180269007	0.0560116518674644	-0.378710135512511	0.704903125993996	0.906390624927199	25776
CBY3	0.434117093234481	-0.0708417675818339	0.841662732713787	0.0841688301362918	0.932922200171942	NA	646019
CC2D1A	388.727558007945	-0.097748103076405	0.0524381989771118	1.86406293471425	0.0623128668739177	0.43581184130787	54862
CC2D1B	586.347754049412	-0.163147798607271	0.0635414330443733	2.56758135267958	0.010241075576804	0.250323686852384	200014
CC2D2A	196.733851993935	-0.0175081995340473	0.0765815336238886	0.22862168861797	0.819162965901465	0.943240798513189	57545
CCAR1	713.574467954637	0.0145632278713892	0.0424268350572882	-0.343255108511505	0.731406549605705	0.91445532182506	55749
CCBE1	296.194287978725	0.0558336712728392	0.141906459526049	-0.393454050360479	0.693984155447048	0.901641429867637	147372
CCBL1	513.89193462816	-0.149991548520079	0.0741396144540129	2.0230958796409	0.0430632632852558	0.382530485608318	883
CCBL2	725.834731524956	0.122682714387578	0.0756136497177667	-1.62249428304942	0.104697556219205	0.510545922123735	56267
CCDC101	190.585180831959	0.155045559024585	0.137827039590118	-1.12492845733082	0.260619351935195	0.674395152789305	112869
CCDC102A	107.168694394675	0.072355766350835	0.0653411007981952	-1.1073545665278	0.268140660966098	0.680376829406052	92922
CCDC102B	9.09331212668968	0.213214330374725	0.221011392586127	-0.964720994152537	0.334684576930546	NA	79839
CCDC103	2.15683601452118	-0.332945157004378	0.357962742269025	0.930111203456349	0.352313510644651	NA	388389
CCDC104	580.579080867691	-0.0580847292561624	0.101207466366314	0.573917432592655	0.566023675844076	0.844635778516879	112942
CCDC105	0.0202573711695463	-0.0711625010125854	2.95558604634241	0.0240772895448773	0.980790958388476	NA	126402
CCDC106	177.414606971639	-0.027711168986248	0.0598616400624221	0.462920310191159	0.643421488816508	0.876276403472184	29903
CCDC107	282.051496485068	0.136406587092593	0.0869131174076996	-1.56945914680203	0.11654099153077	0.530768211428181	203260
CCDC108	2.5809165727833	0.0930549738474782	0.513443029221615	-0.181237193907473	0.856181401468103	NA	255101
CCDC109B	87.1684761989335	0.085000010127863	0.0960884667118447	-0.884601586814426	0.376371550540234	NA	55013
CCDC11	40.4020050199463	-0.0301007673876987	0.133180345413778	0.22601508724263	0.821189686001055	NA	220136
CCDC110	20.1374503421901	-0.260508912886532	0.175728101726839	1.48245448694074	0.138219405206361	NA	256309
CCDC111	73.1303535735068	0.21814125200816	0.0847418080574634	-2.57418689792691	0.0100475981173752	NA	201973
CCDC112	201.204320450692	0.108149416706242	0.0631432718680185	-1.71276231824501	0.0867562751015262	0.485788055415715	153733
CCDC113	0.130599857179912	-0.224348524265187	1.90990974061453	0.117465511324635	0.906491172775338	NA	29070
CCDC114	17.152672202335	-0.244008274718422	0.164279822186677	1.48532103012108	0.137458803579106	NA	93233
CCDC116	0.879530602538289	-0.647342150773842	0.629361900744789	1.02856901570905	0.303682244054453	NA	164592
CCDC117	356.527811565513	0.0800417463720685	0.0637051463151602	-1.25644082153251	0.208956189122069	0.630827645943371	150275
CCDC12	202.746751845867	-0.134750519201304	0.0832607989682865	1.61841491879785	0.105573209007914	0.511748929888987	151903
CCDC120	37.2640295296254	0.0379205563056654	0.0906143556801121	-0.418482877476203	0.675594102900144	NA	90060
CCDC121	36.3507340245164	-0.00727093813828626	0.114703455545649	0.0633890069283279	0.949456740847615	NA	79635
CCDC122	20.1759039859228	-0.113771354659148	0.137112457357483	0.829766724715032	0.406670687695779	NA	160857
CCDC124	253.826018592699	-0.0134892743202821	0.0878670944706424	0.153519066512311	0.877988955627026	0.961085642200442	115098
CCDC125	19.2591993747747	0.110481222182106	0.1638648347886	-0.674221667660647	0.500170396101528	NA	202243
CCDC126	116.367798660955	0.0820904821946769	0.0784994516566803	-1.04574593149647	0.295678350302184	0.699434617361622	90693
CCDC127	152.888842232473	0.0828940906938831	0.0659556488478972	-1.25681563508	0.208820403125158	0.630703301444202	133957
CCDC129	0.493503327117658	0.238419359099357	0.723248262813881	-0.329650787091778	0.741663843063851	NA	223075
CCDC13	13.7960756012767	-0.0326329338892163	0.146882983260923	0.222169601711092	0.824181857099488	NA	152206
CCDC130	106.307150765696	-0.0407629659271572	0.0838308167144091	0.486252759125878	0.626787968866362	0.869277087860729	81576
CCDC132	498.605364544533	0.0997623858841536	0.0467292482138912	-2.13490243685318	0.0327689802461728	0.352467281107609	55610
CCDC134	235.28468270077	0.0600773095869287	0.0838804073453337	-0.716225772957823	0.473851951395746	0.805179227546121	79879
CCDC135	8.51064341577326	-0.160872561083751	0.199816437485879	0.805101737914429	0.420760973006315	NA	84229
CCDC136	13.0563338788479	0.00496689461775959	0.158213563063711	-0.0313936082443164	0.974955638522655	NA	64753
CCDC137	279.984329926953	-0.0339725458516638	0.0442844009895254	0.767144752837446	0.442995456247439	0.790010482970075	339230
CCDC138	40.6314930439137	0.0101438424662056	0.103743291059724	-0.0977782983611523	0.922108340193854	NA	165055
CCDC14	60.3340171770652	0.116018064285856	0.129653213895567	-0.89483369366614	0.370875995968872	NA	64770
CCDC141	2100.60777167613	-0.132419022176316	0.0845761512155848	1.56567803421061	0.117424011180861	0.533602004175109	285025
CCDC142	38.7638896332458	-0.0483858264395184	0.111638584524375	0.433414904404793	0.664713374602405	NA	84865
CCDC146	5.83818847371835	-0.401221616134054	0.244747108468298	1.63933138432164	0.10114426322206	NA	57639
CCDC147	464.344535284881	-0.145285199576843	0.0957211068693229	1.51779690319695	0.129065606037813	0.547139686822103	159686
CCDC148	2.12741278908395	0.442003531912392	0.44668999712202	-0.989508461707621	0.32241443190964	NA	130940
CCDC149	256.311373800121	0.063825514979109	0.0673813377179291	-0.947228374216827	0.34352241977713	0.731143029394715	91050
CCDC15	8.76413866662279	0.205881793610386	0.175507791807325	-1.1730635517106	0.240770321439152	NA	80071
CCDC150	18.314247882007	-0.0657167544760784	0.173902936954298	0.377893298566596	0.705509860936291	NA	284992
CCDC151	376.617547752493	0.155518712054084	0.0918994625303528	-1.69227009355706	0.0905944872837823	0.489183731539963	115948
CCDC152	232.387764881089	0.232461552351444	0.0913944413148486	-2.543497711755	0.0109748775815765	0.259401080889673	100129792
CCDC153	2.30780644121281	-0.319637694272431	0.371474367654143	0.860456930826585	0.389537215047756	NA	283152
CCDC155	0.663685852930273	-0.209024877933748	0.648792707264498	0.322175134820887	0.747320020576085	NA	147872
CCDC157	46.0715133608527	-0.0133088314130501	0.117713494364723	0.113061221101925	0.909982018882959	NA	550631
CCDC158	401.578954499203	-0.0932307393704978	0.048154997581133	1.93605532247032	0.0528609256501389	0.410424076556248	339965
CCDC159	0.0205809782482211	0.170118913407482	2.95558604634241	-0.0575584370544742	0.954100357179882	NA	126075
CCDC160	0.27162389833264	0.251402862601865	1.16433656598025	-0.215919408483242	0.829050568145906	NA	347475
CCDC166	5.30711270487746	0.0165797859802223	0.269649860265569	-0.0614863510920918	0.950971884089997	NA	100130274
CCDC168	7.03207257952989	-0.248567160377703	0.273771037732571	0.907938116596949	0.363910917786202	NA	643677
CCDC169	2.35288701606147	0.469712757547992	0.403966503621645	-1.16275174633767	0.244930240066649	NA	728591
CCDC17	8.15952115209347	-0.217020211039868	0.220473511325862	0.984336892603439	0.324949895705628	NA	149483
CCDC170	0.294081465133988	0.714836021952451	1.0102652283629	-0.707572627349371	0.479210696268012	NA	80129
CCDC171	131.601929411196	-0.196466432835961	0.110022332543988	1.78569594275246	0.0741485026599718	0.458959285074577	203238
CCDC172	5.30092115121499	-0.27941763329285	0.326321438562737	0.856265020537811	0.391851204842549	NA	374355
CCDC173	11.7714969062957	0.00632406229883319	0.169530275291495	-0.0373034390934564	0.970243063402982	NA	129881
CCDC174	205.010883111558	0.0996472462504982	0.0467894615369748	-2.12969422979474	0.0331968656902063	0.354587147082644	51244
CCDC176	166.78614627959	0.100833537616006	0.0843300338015252	-1.19570137791386	0.231813113464124	0.652201590258425	80127
CCDC179	0.0236525563025365	0.181131118082647	2.95558604634241	-0.0612843325291782	0.951132768177831	NA	100500938
CCDC18	113.464887426201	-0.0579968713749337	0.0784127936872058	0.739635315204905	0.459521307103373	0.799413931826483	343099
CCDC180	1.72292181364542	-0.838812689863947	0.543954718945473	1.54206344875561	0.123058175985997	NA	100499483
CCDC181	30.7539531386191	-0.217429000032348	0.189718355456828	1.14606201128401	0.251769494673765	NA	57821
CCDC19	4.70397409621	-0.240708863500972	0.290569138347299	0.828404781285712	0.407441299677876	NA	25790
CCDC22	381.676906899939	-0.0027756812091713	0.0546752526001821	0.0507666828623313	0.959511439852203	0.986919934451864	28952
CCDC23	137.162241877399	0.133051505278628	0.0796163865217517	-1.6711572967743	0.0946906125237898	0.495780868759808	374969
CCDC24	3.68031097290804	0.0343128672098113	0.301726005571655	-0.113721941682824	0.909458218411196	NA	149473
CCDC28A	148.65727087032	0.0197467365834563	0.0627276913981137	-0.314800945855472	0.752912793533062	0.921703523632317	25901
CCDC28B	105.830078176953	0.136864275585894	0.0676345242246998	-2.02358598888336	0.0430127678611593	0.382530485608318	79140
CCDC3	130.866233679258	0.109911033602298	0.128508280501078	-0.855283668676715	0.392394126397439	0.761425020481609	83643
CCDC30	7.13860652101345	-0.0540460312266259	0.226146938375387	0.238986349383663	0.811116167704315	NA	728621
CCDC33	0.426242188585046	-0.458803520036922	0.822679851571122	0.557693881964797	0.577053436123918	NA	80125
CCDC34	182.875577876508	0.140551665775708	0.0903361059691148	-1.55587474429949	0.119737880061332	0.536126952264822	91057
CCDC36	0.258321491013617	-0.398540107357388	1.28460980579092	0.310242149453321	0.756376820061183	NA	339834
CCDC38	0.076220668879434	0.161107941192029	2.95558604634241	-0.0545096433214667	0.956529125754424	NA	120935
CCDC39	30.5518402377843	0.00398433150297415	0.186793591410002	-0.0213301295451232	0.982982309401475	NA	339829
CCDC40	19.3494034960258	-0.212450418554622	0.148130910808574	1.43420719818004	0.151513143528147	NA	55036
CCDC41	318.235961865096	0.0773582722280683	0.0540523204581067	-1.43117393614997	0.152380371440785	0.571689973114025	51134
CCDC42	0.943983631898434	1.39423960933492	0.607984972409933	-2.29321393225959	0.0218356914273009	NA	146849
CCDC42B	0.0161893561646384	-0.0811734976667446	2.95558604634241	0.0274644339207103	0.978089306759633	NA	387885
CCDC43	176.524353249804	-0.0959879432756913	0.0526200715371102	1.82416976016454	0.0681264117486599	0.447285800213068	124808
CCDC47	1979.15275753254	0.0158761062589934	0.0470162524808614	-0.33767272849864	0.735609828334982	0.916583937876846	57003
CCDC50	668.497026594558	-0.00722613615390919	0.0507133031674739	0.142489952390714	0.886693015224901	0.96395593188133	152137
CCDC51	673.424924613104	-0.0133342090887815	0.0451600402280327	0.295265660115698	0.767790946949189	0.927580956131249	79714
CCDC53	256.946023024451	0.0915029524197017	0.0755715168626151	-1.21081270058465	0.225967196483667	0.646700900119007	51019
CCDC57	43.7292579136578	-0.14358808014697	0.0965777083819949	1.48676213748037	0.13707764479135	NA	284001
CCDC58	304.939134355199	0.0854297133842428	0.0746047123939464	-1.14509808620581	0.252168528187344	0.669881698222171	131076
CCDC59	561.276642601438	0.275319717360706	0.100175781059963	-2.74836606660353	0.00598930987081793	0.213346537251864	29080
CCDC6	761.470764859234	0.117820162154622	0.0375879120972157	-3.13452265850515	0.00172133959604016	0.146919522187946	8030
CCDC61	24.0808949878562	-0.22030277776267	0.127003115710905	1.73462498561171	0.0828072509626376	NA	729440
CCDC62	26.4342262296353	-0.119336949355868	0.10637162165923	1.121887092576	0.261910449369683	NA	84660
CCDC63	35.4465741274884	-0.348946356636131	0.229339871719652	1.52152503626882	0.128128133424839	NA	160762
CCDC64	28.1906995591558	-0.071561027275922	0.265778348103165	0.269250779029392	0.78773670651817	NA	92558
CCDC64B	0.241346650000745	-0.672069596231088	1.16974949537064	0.574541471392678	0.56560144531147	NA	146439
CCDC65	1.98272328461433	0.20508053528347	0.453258916868956	-0.452457806456706	0.650939211049216	NA	85478
CCDC67	0.319895730771368	-0.491870461890911	0.905077179373299	0.543456926216498	0.586815240184562	NA	159989
CCDC68	11.2080876685575	-0.0996006911280098	0.321442316512207	0.309855566649475	0.756670793547254	NA	80323
CCDC69	1042.15387344112	-0.0481776909317893	0.0750224057619244	0.642177366114813	0.520758027227986	0.821980937693631	26112
CCDC7	0.553978304155761	-0.300501047539502	0.678276585301002	0.443036150814711	0.657739586629718	NA	79741
CCDC70	0.0190605848495354	-0.0921857023419101	2.95558604634241	0.0311903293954143	0.975117752188198	NA	83446
CCDC71	282.084370631532	0.0253878081631798	0.0479488963585912	-0.529476381965378	0.596475024095041	0.859069120510016	64925
CCDC71L	128.011844875564	0.136849042129115	0.0920645125456358	-1.48644725687631	0.13716085794414	0.554854581448063	168455
CCDC73	4.1568668821462	-0.0111172990413863	0.28791468598509	0.0386131711320972	0.969198801079968	NA	493860
CCDC77	37.525920498625	0.09061512038339	0.0876843965614697	-1.03342355010524	0.301405730256722	NA	84318
CCDC78	36.8212744204336	-0.0255805207158173	0.11305072812945	0.22627470993841	0.820987766866335	NA	124093
CCDC79	9.02121144346801	-0.128899416573697	0.20505215363434	0.628617716464257	0.529599358898734	NA	283847
CCDC80	600.329901026734	0.301953958753712	0.099725907508644	-3.02783866597092	0.00246309548033231	0.16373384161244	151887
CCDC81	3.01392500785735	-0.116789696120478	0.363857307542373	0.320976640291545	0.74822809338121	NA	60494
CCDC82	502.692698228024	0.0793100893773084	0.0603106832296879	-1.31502554987253	0.188501315800388	0.615297456099556	79780
CCDC83	3.74786517973479	0.168415314924033	0.282294031347337	-0.596595380073104	0.550777556466234	NA	220047
CCDC84	38.2359835557991	0.0302663404847833	0.0985439763683867	-0.307135368392672	0.758740337784574	NA	338657
CCDC85A	110.870080689344	-0.274779106155522	0.10340995796742	2.65718226326031	0.00787968291812476	0.233723576781656	114800
CCDC85B	168.418223609857	0.0840161658922857	0.0672441567952504	-1.24941957630763	0.211511651969695	0.633436464270967	11007
CCDC85C	425.39578498675	0.0510132562065659	0.0792814664480545	-0.643444912058861	0.519935449063953	0.821980937693631	317762
CCDC86	38.9391155034381	-0.0554869569161117	0.10093412530878	0.549734361360586	0.582501585162982	NA	79080
CCDC87	1.98650710723722	0.0142310073086475	0.39348413444253	-0.0361666610238537	0.971149469237655	NA	55231
CCDC88A	551.488038373665	-0.00736502039735783	0.0744362968356726	0.0989439387832126	0.921182781942977	0.974951050109141	55704
CCDC88B	14.3348066808096	-0.202083637213477	0.158620805979637	1.2740046046634	0.202661784284198	NA	283234
CCDC88C	313.671971063535	-0.0282017531450325	0.080245588439744	0.35144303498016	0.725256001568901	0.911889601442852	440193
CCDC89	1.77039455067166	0.425458911714257	0.445078480646025	-0.955918855247078	0.339113232110001	NA	220388
CCDC9	165.6470770189	0.0576951414561146	0.0655971376270174	-0.879537485067821	0.379109917804548	0.753454841630006	26093
CCDC90B	377.124824595551	0.0309398279016541	0.0677142460579487	-0.456917557277036	0.647730303857275	0.879014725215534	60492
CCDC91	723.688565184265	0.126217776185626	0.0596723234216127	-2.11518119202162	0.0344145073094103	0.355592666834884	55297
CCDC92	360.909172410208	-0.0887917406935974	0.0691805523330102	1.28347834325153	0.19932454215646	0.626235047579498	80212
CCDC93	507.779836270076	0.130361781602225	0.0642273284945484	-2.02969335106768	0.0423877191788079	0.38008754415394	54520
CCDC94	163.714127974786	0.0201612187745395	0.0605924499573694	-0.332734833939281	0.739334452665501	0.918094212013384	55702
CCDC96	9.09087045512085	0.114532603702742	0.186257442022067	-0.614915583824958	0.538610470633353	NA	257236
CCDC97	167.776883647592	0.0917516582214251	0.0627337416180091	-1.46255676538646	0.14358870087859	0.563288450576301	90324
CCHCR1	127.760459180293	0.00715995929754145	0.0882775825222931	-0.0811073331752522	0.935356593873957	0.978053127712939	54535
CCIN	42.0909922085573	-0.0941818882331888	0.122394695032024	0.769493221977853	0.441600566739621	NA	881
CCK	1.14894928814279	-0.638489675696306	0.539377427739636	1.18375305094249	0.23651083195039	NA	885
CCKAR	2.56771090476561	-1.20997987645853	0.60434447905061	2.00213606378821	0.0452700997699751	NA	886
CCL11	2.33360411816193	0.646906766726816	0.408980513313465	-1.58175449848631	0.113705626081765	NA	6356
CCL13	20.7232555805136	-0.206479849255203	0.205915797119656	1.00273923683096	0.315986693227001	NA	6357
CCL15	34.8354388086543	0.178753595655788	0.206464110197178	-0.865785319710405	0.386607901163229	NA	6359
CCL17	14.2940837835515	0.00537280175600223	0.157411854993781	-0.0341321290967221	0.972771788090312	NA	6361
CCL18	0.725543762645865	0.0498503823966676	0.716922215576463	-0.0695338787299036	0.944564666576483	NA	6362
CCL19	0.659259829423099	-0.00644858737277135	0.874050100019021	0.00737782350534713	0.994113401936295	NA	6363
CCL2	22.429537453669	0.150778651149874	0.186045326768006	-0.810440411319183	0.417687099864315	NA	6347
CCL20	0.291790531788636	-0.241467753934885	1.23754172290226	0.195118879199159	0.845299883158764	NA	6364
CCL22	1.77912106163549	-0.270683141315936	0.413995700238949	0.65383080345932	0.513220818595976	NA	6367
CCL23	44.31358111982	-0.12881727989062	0.18362074768816	0.701539894115823	0.482966146958174	NA	6368
CCL24	3.86417225472406	-0.492323390931663	0.333127236596386	1.47788393396412	0.139438847279666	NA	6369
CCL25	0.698375191167358	0.204466691169312	0.616930633473257	-0.331425739095149	0.740322925483669	NA	6370
CCL3	5.59602742919584	-0.460015593910765	0.544923060063606	0.844184486993576	0.398566321855214	NA	6348
CCL3L1	1.09873678039229	0.396036279050778	0.554244669767268	-0.714551353677569	0.474886313175776	NA	6349
CCL4	9.53056903638564	-0.116283270840804	0.315802125747534	0.368215605153228	0.71271247529272	NA	6351
CCL5	7.38075956591715	-0.0753348700687105	0.426924202053119	0.176459590968181	0.859932892226514	NA	6352
CCL8	0.330084176372547	-0.214715779630355	0.88273165926941	0.243240148210005	0.807819366840515	NA	6355
CCM2	221.778581593662	-0.0810662958700801	0.0630848701720408	1.28503547124693	0.198779888997808	0.626133827669658	83605
CCM2L	35.7274920551255	-0.267185499090279	0.110222208889907	2.42406228092518	0.0153479730750189	NA	140706
CCNA1	4.31783163810841	0.209408644564814	0.345485621753114	-0.606128392557126	0.544429498436498	NA	8900
CCNA2	33.1639467273624	-0.0313758187744477	0.104387319706491	0.300571169589065	0.763741518726569	NA	890
CCNB1	12.4824083838941	-0.113795197497609	0.174853613313352	0.650802664819274	0.515173879795537	NA	891
CCNB1IP1	14.2957423400722	-0.406466305964232	0.348494461474082	1.1663493997722	0.24347320786249	NA	57820
CCNB2	3.65538424245566	-0.0912867600312413	0.382303995594168	0.238780554436439	0.811275749443944	NA	9133
CCNB3	0.211545052751688	0.315433485788719	1.29084091495259	-0.244362788733191	0.806949858592722	NA	85417
CCNC	401.018684196077	0.0550916532654195	0.0625375032078373	-0.880937844325632	0.378351462742523	0.753023730438654	892
CCND1	358.856597179618	-0.0448714240390462	0.0891963286469231	0.503063575818981	0.614919574489612	0.866716917071139	595
CCND2	1951.53159489661	0.02397009014829	0.0991302628235185	-0.241803960420885	0.808932069993149	0.939608848437102	894
CCND3	385.850273032295	-0.0359003305909158	0.0834926051858225	0.42998215843206	0.667208619682523	0.886657233439184	896
CCNDBP1	502.550066150231	0.0374454293601488	0.0671120599621104	-0.557953807129292	0.576875927590143	0.848244106001905	23582
CCNE1	15.705144670302	0.210285088266982	0.178161250961767	-1.18030765462075	0.237877874805238	NA	898
CCNE2	5.61066962880498	-0.139765635667885	0.234180302269616	0.596829170999063	0.550621439874164	NA	9134
CCNF	6.79794907129421	-0.20608996401684	0.203354634617044	1.01345103053563	0.310844775154854	NA	899
CCNG1	655.563748908478	-0.12359746990102	0.104060729514151	1.18774364237195	0.23493442402508	0.654910523532406	900
CCNG2	482.262481064154	0.0634483805749584	0.0737823186580696	-0.859940182538829	0.389822016919336	0.760260916000379	901
CCNH	396.668750087426	0.0276207282857507	0.0875043615005485	-0.315649732334514	0.752268385078808	0.921571929762784	902
CCNI	15053.7255188046	0.140161638738321	0.0360425000954955	-3.88878791335116	0.000100746106873311	0.0519475593014926	10983
CCNI2	6.33708747590413	0.205391777065119	0.245755233824747	-0.835757488736082	0.403291346495873	NA	645121
CCNJ	95.2847369186739	0.055402235737913	0.0804590239507248	-0.688577029866069	0.491089480210232	NA	54619
CCNJL	80.4077877552673	0.23639077748275	0.109267169635363	-2.16341997574946	0.0305088925437067	NA	79616
CCNK	253.995648378175	-0.151060271445556	0.05386469723087	2.80443925634809	0.00504041841948087	0.203946424499187	8812
CCNL1	335.749114806305	0.0263574138458684	0.0820189183431977	-0.321357735243217	0.747939308220896	0.920362490737794	57018
CCNL2	455.085890026224	-0.0865377677067777	0.0805085461831756	1.07488921126316	0.282424332793326	0.691030019310036	81669
CCNO	0.913006760912376	0.111519165040676	0.609590290250658	-0.182941176761231	0.85484417367395	NA	10309
CCNT1	424.832441755179	0.0276034305000097	0.0559613750865839	-0.493258617346366	0.621829864599449	0.868620653413808	904
CCNT2	631.622717661039	0.0535723396405434	0.0800380383226186	-0.669335990277561	0.503281173448979	0.818030359542584	905
CCNY	2172.87762507029	-0.000897255742548104	0.0466513738468742	0.0192332115554239	0.98465506350845	0.995384036395538	219771
CCNYL1	542.011666007477	-0.0122878576957887	0.045085801985163	0.272543842068784	0.785203885524316	0.932240487048693	151195
CCP110	75.5151163690968	0.044303981135047	0.0820427699394317	-0.54001079153903	0.589189590219239	NA	9738
CCPG1	804.704756128453	0.0486000689117271	0.0451650760817311	-1.07605418008773	0.281903026075836	0.690194447375047	9236
CCR1	6.14470441168306	-0.106635155054898	0.245494034502951	0.434369638638272	0.664020041620553	NA	1230
CCR10	7.49852198222022	0.141812983660217	0.202187775772909	-0.701392471024051	0.483058119297498	NA	2826
CCR2	25.0422979396511	0.0197789077108527	0.183105891313543	-0.108018958696332	0.913980653337914	NA	729230
CCR4	9.13386618652321	0.017250368802562	0.223189528139097	-0.0772902247985901	0.938392667126687	NA	1233
CCR5	5.95462104261733	-0.000605683856780532	0.286230983283496	0.00211606671588252	0.998311624297786	NA	1234
CCR6	0.963586811872321	0.575013675195071	0.639386001880405	-0.899321651559437	0.368481357913698	NA	1235
CCR7	2.29124314502565	-0.0192483516683479	0.416792868572527	0.046182056171622	0.963165144314477	NA	1236
CCR9	58.8697052277411	0.0227537970608109	0.206736071424873	-0.110062055953692	0.912360160248279	NA	10803
CCRL2	21.1825088728317	-0.0102494367335905	0.135167905520915	0.0758274436086796	0.939556382133035	NA	9034
CCRN4L	641.00573079659	-0.219635387809154	0.11468426576995	1.91513095832805	0.0554758045925264	0.416442972320231	25819
CCS	323.553788000758	-0.033258191947796	0.114637280963561	0.290116720042998	0.771726944879413	0.929577752312252	9973
CCSER1	6.47068006833619	0.320239749027992	0.33426683198576	-0.958036270381843	0.338044469358454	NA	401145
CCSER2	4106.95611813743	0.0196431340004603	0.0522479101284337	-0.375960185817467	0.706946495337124	0.906460903712282	54462
CCT2	2388.74396528874	0.0336831077692311	0.0513605039560329	-0.655817314371865	0.511941674641055	0.818691968922923	10576
CCT3	2536.46478673383	-0.0415438100792998	0.037717265411529	1.1014533961044	0.270699377035422	0.680984867545005	7203
CCT4	2048.81243391231	0.0998554957179743	0.0326447792620288	-3.05885038818818	0.00222188081280226	0.155165449383367	10575
CCT5	1583.99267892259	-0.0887872783843105	0.0795697311469294	1.11584238258089	0.264489608400804	0.678326365995578	22948
CCT6A	1540.80521085958	-0.0941777310982201	0.0476921879250782	1.9746993206973	0.0483022800764961	0.398612728509527	908
CCT6B	132.801297713333	0.0196256242149533	0.0659177259905646	-0.2977290845525	0.765909943281355	0.927016525363384	10693
CCT7	2010.06506576626	0.0967801654725308	0.0556771759265209	-1.73823768648494	0.0821689411362488	0.476373144272919	10574
CCT8	3074.70595441403	0.013021307983541	0.0418507743973069	-0.311136607889838	0.755696772248482	0.923629388303701	10694
CCT8L2	4.73690607795102	-0.393291447380638	0.260972269366215	1.50702390079899	0.131804530981842	NA	150160
CCZ1	351.531505861891	0.0640029518865624	0.0493620113125629	-1.29660340380566	0.19476768070101	0.621616973049979	51622
CD101	2.99831135560023	-0.0813920714156011	0.365533021566605	0.222666808779054	0.823794835585332	NA	9398
CD109	1029.0190314888	-0.101236624550876	0.0585851978469286	1.7280239424195	0.0839839319703269	0.479952811470845	135228
CD14	65.3818512756776	-0.156250023233342	0.176396513462226	0.885788614335636	0.375731446304474	NA	929
CD151	912.176833486122	-0.0375779964955771	0.0771289211864086	0.487210191942876	0.626109383418919	0.869277087860729	977
CD163	414.47192392742	-0.215474163727936	0.158004980392264	1.36371754354197	0.172656480387386	0.595862012808283	9332
CD164	2788.97930651723	0.123654659532507	0.054604559654455	-2.26454824130091	0.0235404162022023	0.324749320809076	8763
CD164L2	1.92440354050166	0.0947427949953024	0.439102867150273	-0.215764464509586	0.829171349070848	NA	388611
CD177	0.212456532178973	-0.96660995545865	2.67502116449378	0.361346657098906	0.717840319195986	NA	57126
CD19	17.0555083965753	-0.180190086980965	0.157824255871768	1.14171352169953	0.253573118435485	NA	930
CD1B	8.39767464042484	-0.432129462713075	0.237691867797923	1.81802375788664	0.069060501664794	NA	910
CD1C	1.23649183233708	-0.147400059628618	0.471613668875539	0.312544078673678	0.754627069615954	NA	911
CD1D	337.424068826151	-0.00787028944980619	0.103336984649593	0.0761614002623908	0.939290691586703	0.979998876506695	912
CD1E	0.436505368919776	0.435769095409556	0.872828737046081	-0.499260710508149	0.61759573001991	NA	913
CD2	3.15243502916	-0.348902027802151	0.501604565658792	0.695571874119435	0.486696985204665	NA	914
CD200	1393.70619133733	0.0524690066281002	0.0643579288407064	-0.815268725598167	0.414918506337336	0.775325890902547	4345
CD200R1	2.90641635858331	-0.100643420423283	0.317669988628608	0.31681752770466	0.751382063630674	NA	131450
CD207	0.290395777786116	-0.223657234095588	1.09888246175894	0.203531534880981	0.838719600199218	NA	50489
CD209	27.2083357181636	0.0923744126276207	0.158602009844061	-0.582429016621191	0.560277741342343	NA	30835
CD22	5.1535469065555	-0.0893355670261132	0.356838181065206	0.250353162207686	0.802314247564585	NA	933
CD226	3.66632180045912	-0.271781839749629	0.466179438675113	0.582998341844581	0.55989441646881	NA	10666
CD24	149.810858759101	0.246619105577	0.117446556457835	-2.09984109381309	0.03574282198922	0.358127535974598	100133941
CD244	5.20884033483307	-0.214229621175022	0.292764805352031	0.731746498413375	0.464323309818171	NA	51744
CD247	5.16077718279288	0.0558159428531509	0.257924282380214	-0.216404373942857	0.828672557133887	NA	919
CD248	48.4312361662807	0.0568447117142948	0.161150867874179	-0.352742200300635	0.724281719114246	NA	57124
CD27	4.89363687593506	-0.117419223362796	0.265204733790009	0.44274934947341	0.657947043079284	NA	939
CD274	89.1498040613389	-0.032624537632613	0.190012465244584	0.171696828366595	0.863675879383348	NA	29126
CD276	121.360961233664	0.109179362801962	0.0796492814521206	-1.37075138421171	0.170452470709851	0.593882789327403	80381
CD28	6.22949523971654	0.523748961085191	0.253822531927012	-2.06344549914031	0.0390703208669095	NA	940
CD2AP	211.758569797298	0.104283849356326	0.0776232708279673	-1.34346115854156	0.179122694948271	0.605061090455097	23607
CD2BP2	925.890191643991	0.0420614550254878	0.0495543648432846	-0.848794150797956	0.395995845485051	0.762618633527566	10421
CD300A	5.56984492170389	-0.594001111312837	0.230335974007513	2.57884646057703	0.00991308368196999	NA	11314
CD300C	0.598935737926246	-0.107343549715193	0.853952600281708	0.125701999946814	0.899967818698136	NA	10871
CD300E	12.138206331416	-0.056539328081342	0.280274853175096	0.201728151636994	0.84012925319443	NA	342510
CD300LB	5.04423043570759	-0.188369556618416	0.281591717616515	0.668945657254546	0.503530143895999	NA	124599
CD300LF	14.5232009371566	-0.517558501420957	0.221177796277953	2.3400111138215	0.0192831660565553	NA	146722
CD300LG	110.066782475537	-0.302833602164979	0.137417405968861	2.20374995459892	0.027541933878381	0.339413832207107	146894
CD302	93.308050346245	0.225677720186452	0.0941346846655077	-2.39739179016067	0.0165122573757441	NA	9936
CD320	166.683545306232	0.0767873370788469	0.0915401824370734	-0.838837492285228	0.401560508408637	0.764948288181611	51293
CD33	1.57378150427012	0.426613192692942	0.468790094637146	-0.910030304763904	0.362806527996244	NA	945
CD34	1188.42613989398	0.175551431026525	0.0821962384727752	-2.1357599117467	0.0326989882395554	0.352125319617082	947
CD36	13242.1888855801	0.034838529793182	0.0646617933530353	-0.538780754238804	0.590038144857075	0.855991756262594	948
CD37	40.0750595448726	0.153549536122353	0.115335991800367	-1.33132367204271	0.183082532384928	NA	951
CD38	180.689554006793	0.0360842656877614	0.0797984972922682	-0.452192295747124	0.651130457869455	0.880513360069145	952
CD3E	7.92089124274529	-0.420213617508923	0.287121644093412	1.46353862954411	0.143320051426657	NA	916
CD3G	122.003766629054	0.0427151162092491	0.250086958908675	-0.170801054143921	0.864380200168118	0.958135724524977	917
CD4	3.525794258612	-1.07284852335303	0.345690555917342	3.1034938762098	0.0019125019283408	NA	920
CD40	79.794977471686	0.0893575024447551	0.0907857585146733	-0.984267840096447	0.324983837606303	NA	958
CD40LG	0.837853419543911	-0.59833943047052	0.587285015500229	1.01882291337005	0.308287045576324	NA	959
CD44	175.056576266669	-0.0460037577173764	0.122504003799447	0.37552860551962	0.707267376324483	0.906460903712282	960
CD46	38.9585065197208	-0.369092786161208	0.201083261897659	1.83552217463559	0.06642835658405	NA	4179
CD47	405.773014752297	0.185446622063668	0.0572505792408757	-3.23920953329435	0.00119861483235658	0.128159455378825	961
CD48	415.888358973402	0.0960857584072733	0.101546244467494	-0.946226607504246	0.344033017785793	0.731143029394715	962
CD52	0.653954870696802	-0.665632531896616	0.993097096668589	0.670259266822474	0.502692528616386	NA	1043
CD53	82.4109118958353	-0.0877022050734922	0.116632405292913	0.751954011865183	0.452078715193458	NA	963
CD55	104.143841727717	0.0436222357361284	0.156021565872764	-0.279591064812813	0.77979126306404	0.93167463871354	1604
CD59	3048.65187729744	0.0357314181332366	0.0582128630400009	-0.613806232287249	0.539343378408847	0.831104523933928	966
CD5L	8.32668629469575	-0.542421128049398	0.325821063644708	1.6647822641721	0.0959562036113858	NA	922
CD6	7.82078184215484	-0.33813021743463	0.246506948487694	1.3716863541131	0.17016109823716	NA	923
CD63	1965.18542544448	0.0932197497551103	0.0554660387255331	-1.68066355371792	0.0928282836478304	0.492625859911169	967
CD68	31.8869282432338	-0.168626044898523	0.1781016817919	0.94679647716944	0.343742497247619	NA	968
CD69	62.5909246519659	0.0856372241516765	0.210897477544348	-0.406060921869815	0.684697837923957	NA	969
CD7	1.55554132377798	0.395920001904239	0.445815563802061	-0.888080260203802	0.374497580055033	NA	924
CD72	5.49887608068476	-0.0709839965455095	0.267587325196201	0.265274136185122	0.790798287311724	NA	971
CD74	1924.21401853665	-0.150246679673852	0.201913555948579	0.744113880655517	0.456807582468443	0.797660976547473	972
CD79B	2.76189078762039	0.00677214537162501	0.344020229349287	-0.0196853114842534	0.984294408248208	NA	974
CD82	391.476244977071	-0.0105713678474587	0.0773131369035719	0.136734431829403	0.891240712464873	0.965683340834386	3732
CD84	9.84681503427418	-0.194398009737263	0.180325259975005	1.07804092318629	0.281015493786965	NA	8832
CD86	85.3986094090385	0.0124777483373022	0.107670570180903	-0.115888197827296	0.907741149439693	NA	942
CD8A	6.52537708610186	-0.100711129438482	0.337170812618483	0.298694684324409	0.765173013300893	NA	925
CD8B	1.93788761855532	-0.898677247392488	0.434062109748687	2.07038860847081	0.0384159677435914	NA	926
CD9	1371.58857311781	0.13130071120495	0.0646280397751512	-2.03163691273573	0.0421904269192881	0.38008754415394	928
CD93	2007.049774008	-0.0518754365202221	0.080889384325846	0.641313281743533	0.52131916166481	0.82244053264183	22918
CD97	1678.18194056546	-0.079982308465229	0.0633118674929865	1.26330673272415	0.206478967560184	0.6297646561772	976
CD99	256.190852767579	0.0897721520185214	0.0747435147941176	-1.20106944750726	0.229724263336545	0.650532344774279	4267
CDA	4.78306986716467	0.227587395785404	0.354351943847153	-0.642263714753523	0.520701969720928	NA	978
CDADC1	200.808866683192	0.0364102269380045	0.0714504908564532	-0.509586799216734	0.610340974047745	0.864701917145402	81602
CDAN1	541.25805996874	-0.0324256306588726	0.0529768423711327	0.612071788494165	0.540490261876553	0.831620636617938	146059
CDC123	634.48189035435	0.108401545625469	0.0717415005652868	-1.51100192735474	0.130787959820296	0.550408411804115	8872
CDC14A	165.344446582674	0.129784586906221	0.124238866246114	-1.0446375665496	0.296190510234199	0.700072852138165	8556
CDC14B	423.322583915596	-0.118087278635899	0.079857491755981	1.47872511444181	0.139213797237967	0.556492967449946	8555
CDC16	636.943695838635	0.00873590185574	0.0417746484115964	-0.209119697900676	0.834354797944692	0.947072260397084	8881
CDC20	80.7812672125911	-0.129251900713227	0.0959466460164729	1.34712265701332	0.177940732175593	NA	991
CDC23	186.753072885281	0.0256285933927081	0.0499750206737711	-0.512828069847282	0.608071592777204	0.864345011251927	8697
CDC25A	138.117590193749	0.010649749390226	0.0856834412576173	-0.124291802872463	0.901084237335579	0.968943522118301	993
CDC25B	160.631988852471	-0.0469128445071042	0.109725603245855	0.427546927238027	0.668981012711663	0.887326502794035	994
CDC25C	0.692773438487776	-0.888077639566777	0.697509106937772	1.27321296701866	0.20294248043257	NA	995
CDC26	95.6124253947434	0.310898907594948	0.112882569980628	-2.75417992032164	0.00588394120771812	NA	246184
CDC27	365.636149949351	-0.0321683825078654	0.0638600504636118	0.50373249432672	0.614449370752856	0.866335341571967	996
CDC34	359.286405846681	-0.0715661844411395	0.12611587553871	0.567463724415669	0.5703991657223	0.847077604946795	997
CDC37	1520.2132900505	0.0109949786769686	0.0646021551502327	-0.170195230351057	0.864856602626208	0.958301076718017	11140
CDC37L1	403.320133179216	0.0506634558573959	0.0678848223532266	-0.746314921379297	0.455477199814442	0.797357942266852	55664
CDC42	5115.34718521688	0.0265479325693451	0.0520862243982601	-0.509692013119537	0.610267249344293	0.864701917145402	998
CDC42BPA	1886.43258855337	-0.0756318460501283	0.068344007237982	1.10663464298734	0.268451923008449	0.680376829406052	8476
CDC42BPB	1506.92614385254	-0.0269534156497767	0.0500488092559946	0.538542595727156	0.590202506133981	0.856033543503137	9578
CDC42BPG	123.419573035115	-0.172452118070356	0.0960356604935575	1.79570918952471	0.0725407796164454	0.456749253076772	55561
CDC42EP1	178.079367344086	-0.0414922795204467	0.117725158563485	0.352450402503145	0.724500508083911	0.911889601442852	11135
CDC42EP2	429.718268578914	-0.0142630479898258	0.084937147014824	0.167924736009046	0.866642489927595	0.958301076718017	10435
CDC42SE1	944.473915395764	0.0369364843217343	0.0543119766152453	-0.68007991282288	0.496453862616064	0.81412438600979	56882
CDC42SE2	671.044062852472	0.0452562984042044	0.0483141893457233	-0.936708222099361	0.34890866572336	0.733798786365031	56990
CDC45	1.84698355183047	0.208778704473337	0.435313829837177	-0.479605034720415	0.631508265657732	NA	8318
CDC5L	1245.4890283638	0.0412478565582312	0.0353363497038257	-1.16729251617536	0.243092259893687	0.662182166578017	988
CDC7	516.877392448389	0.103027340814273	0.0702981925364263	-1.46557595717539	0.142763845244908	0.562678577099918	8317
CDC73	1038.05597719365	0.0524037815055423	0.0523561201489658	-1.00091033018568	0.31687016187512	0.713809665729436	79577
CDCA2	11.4550731747584	-0.0711725027563983	0.158912046055795	0.447873553471265	0.654244455869005	NA	157313
CDCA3	1.00417199943661	-0.0283804969101206	0.553837004457219	0.0512434103928005	0.959131560771558	NA	83461
CDCA4	113.471282650643	-0.0597049236263245	0.0714165129101419	0.83601006536747	0.403149240604228	0.765624748973769	55038
CDCA5	2.6805225914525	-0.738922002193634	0.353352489628052	2.09117531044267	0.0365123516899183	NA	113130
CDCA7	39.3121070707565	0.444066728829494	0.26974598442204	-1.64624036862293	0.0997142810954291	NA	83879
CDCA7L	114.777779355885	0.246476166754323	0.0989182552895253	-2.49171567000356	0.0127127760223458	0.266588863953786	55536
CDCA8	10.2456462382079	-0.141535673195397	0.16635405734134	0.850809865761082	0.394874980352893	NA	55143
CDCP1	0.60191378802804	0.125881339210074	0.782091050487802	-0.160954839122068	0.872128969942832	NA	64866
CDCP2	3.42167975652229	0.303150370412164	0.340574040386351	-0.890115905687544	0.3734036531687	NA	200008
CDH1	34.8579428011057	-0.0710467426681192	0.193623566444086	0.366932310838494	0.71366950938483	NA	999
CDH10	0.40579624819123	-0.401992308997532	1.0431680052352	0.385357207065506	0.69997278278642	NA	1008
CDH11	129.896437817807	-0.216682129531784	0.116714017097337	1.85652190645684	0.0633792035202234	0.438940269007828	1009
CDH12	0.171465269200871	-0.255124794585338	1.62981986521206	0.156535577968393	0.875610877721431	NA	1010
CDH13	4014.06359197388	-0.29332477289333	0.108457039614771	2.70452497998463	0.00684021265084708	0.225189572198244	1012
CDH15	2.32583223590255	-0.300952588652442	0.351965923953307	0.855061720953324	0.392516979622636	NA	1013
CDH16	56.1840078990531	-0.0511518771255201	0.138435995900721	0.369498386548275	0.711756275565663	NA	1014
CDH17	759.353837904895	-0.260863425045826	0.160202917529157	1.62833130051048	0.103454655963961	0.509835948468098	1015
CDH18	13.9892150856443	0.328769813976132	0.256439386885017	-1.2820566215265	0.199822784400877	NA	1016
CDH19	529.526561413492	-0.121189656834384	0.0856441598934343	1.41503702044807	0.15705764196148	0.578408846824179	28513
CDH2	9630.6557734555	0.106516430608829	0.0523582010243497	-2.03437911396711	0.0419133860372679	0.379352670595673	1000
CDH20	151.425345358723	0.618380297640694	0.278607219641827	-2.21954154108309	0.0264499043469429	0.332994922629216	28316
CDH22	7.36410728701268	-0.308379031830756	0.22709457092823	1.35793220670262	0.174485196696418	NA	64405
CDH23	219.260927277654	-0.225636588665398	0.122417583519391	1.84317139890004	0.0653039893758709	0.44197312995623	64072
CDH24	36.5294399751709	-0.0416506681336061	0.165028463621805	0.252384753632906	0.800743683629828	NA	64403
CDH26	3.07575394205685	0.439307072422037	0.296282374574803	-1.48273103674321	0.138145885100011	NA	60437
CDH3	9.23859575170358	0.280984689193348	0.24229807121912	-1.15966539799338	0.246185063331787	NA	1001
CDH4	7.68163619767885	0.17987123431111	0.190077965805622	-0.946302395171096	0.343994372068285	NA	1002
CDH5	2242.03129643093	-0.112973617226011	0.0714866201631214	1.58034632170639	0.114027577176529	0.525305283553172	1003
CDH6	52.7871709727123	0.0062423021550439	0.119541681695956	-0.0522186242194641	0.958354493197014	NA	1004
CDH7	0.223811491205592	-0.645800270039016	1.27290750907324	0.50734265092772	0.611914417298677	NA	1005
CDH8	616.220799216934	-0.169130581486519	0.157766462386689	1.07203127285681	0.283705985960556	0.692587010670932	1006
CDH9	0	NA	NA	NA	NA	NA	1007
CDHR1	14.5390010873556	-0.379228063750999	0.201775375250496	1.87945661496207	0.0601821721468028	NA	92211
CDHR2	6.91734023563521	-0.245406255745455	0.419055272483105	0.58561786919254	0.558132337440612	NA	54825
CDHR5	38.2906599894326	-0.565100471794733	0.454650565807893	1.24293361604109	0.213892296933077	NA	53841
CDIP1	996.974685644957	-0.0449573522285795	0.0394486470716471	1.13964243556762	0.254435298401167	0.670065831587844	29965
CDIPT	378.027981452512	0.0780682557915837	0.0665481154537035	-1.17310994097037	0.24075172053198	0.65931353531307	10423
CDK1	10.4577514320645	-0.0991909290006493	0.21484886477073	0.461677696582191	0.64431246758834	NA	983
CDK10	618.59916631628	-0.00736194841242993	0.0666689187651618	0.110425495850054	0.912071934006595	0.971602116942667	8558
CDK11B	200.38859080995	-0.0178126500437664	0.0583633781687074	0.305202519159814	0.760211913873772	0.924821171177367	984
CDK12	400.358805215399	-0.0193899790810802	0.0496445854269428	0.390575909020624	0.696110735756013	0.901802340968421	51755
CDK13	663.022041546222	0.0246507844999839	0.0436882449291578	-0.564242956885912	0.572588796744005	0.847183626298287	8621
CDK14	248.416972808107	-0.0768946989133945	0.0798759273632243	0.962676759466302	0.335709763233703	0.726002086413007	5218
CDK15	5.43785989265569	0.422994643935817	0.289285444726174	-1.46220506993086	0.143685022739089	NA	65061
CDK16	2486.08526811853	-0.0983709127814505	0.0371555594194532	2.64754223374571	0.00810792314842488	0.2345660215873	5127
CDK17	893.307219312541	0.10769031870028	0.0565065306809938	-1.90580305324784	0.0566757626665424	0.419838441355101	5128
CDK18	236.506638782891	-0.193048788769751	0.114798458743324	1.68163223516254	0.0926401758091113	0.492388766065979	5129
CDK19	156.705233318215	0.0237637076621284	0.0754769789767552	-0.314847096217868	0.7528777512164	0.921703523632317	23097
CDK2	204.892796558885	0.141543072108571	0.0671938508836431	-2.10648846951301	0.0351619436564425	0.356178897390205	1017
CDK20	59.9818608679844	-0.100101370141027	0.0921156108182666	1.08669279019943	0.277172601382503	NA	23552
CDK2AP1	545.358952613361	0.0305446791015142	0.0774425098585064	-0.394417473779217	0.69327284503144	0.901244658571658	8099
CDK2AP2	210.471712317455	-0.0419684431617328	0.0728534002159968	0.57606704748583	0.564569863677177	0.843933958282099	10263
CDK3	26.0710402296884	-0.195554803686242	0.179915417833102	1.086926323722	0.277069371664819	NA	1018
CDK4	355.70136462738	-0.0346158766471578	0.0685458858976453	0.505002980030737	0.613556742913739	0.865993931744867	1019
CDK5	198.485791616479	0.0903226300022711	0.0541529458754824	-1.66791720269394	0.0953321642157101	0.495780868759808	1020
CDK5R1	5.52778681219154	-0.00752407073263668	0.222856020102178	0.0337620259447644	0.973066917576268	NA	8851
CDK5RAP1	398.07363867961	-0.157764575510446	0.0537844001101581	2.93327758954866	0.00335403865480456	0.174510668021206	51654
CDK5RAP2	358.97530727871	-0.0289859388587742	0.0915935126068254	0.316462793420745	0.751651261628486	0.921372517246195	55755
CDK5RAP3	699.542095803964	0.0620037341946656	0.064048740948588	-0.968071085806919	0.333008869088309	0.723977309803831	80279
CDK6	266.442594178698	-0.0915583578865759	0.0828126500328332	1.10560835633536	0.268896071366229	0.680459093368009	1021
CDK7	204.171871422775	0.0606666948891534	0.0587044291251627	-1.03342619617009	0.301404492502366	0.704078583708073	1022
CDK8	141.829939533456	-0.0837253685221525	0.0592882659965275	1.4121743504365	0.15789863090247	0.579326324163831	1024
CDK9	281.609947932371	0.0387084654835011	0.0502534579776392	-0.770264714932152	0.441142882568512	0.789968857891329	1025
CDKL1	337.96551108844	0.145935400825915	0.0678076126676833	-2.1521978887699	0.0313817718590914	0.349199299275411	8814
CDKL2	10.6953265234506	0.242468114766498	0.307139773416194	-0.789438997332132	0.429855470720967	NA	8999
CDKL3	6.17056659291445	-0.0618031635635087	0.222860911669796	0.277317197979878	0.781536555156502	NA	51265
CDKL4	0.613645944897539	0.105572632328599	0.792560534493857	-0.133204503295158	0.894031649472637	NA	344387
CDKL5	25.108439782897	-0.0872668522977955	0.110633426625952	0.788792817498475	0.430233108140779	NA	6792
CDKN1A	1024.6708248892	0.0233978229959746	0.112135816062848	-0.20865610843605	0.834716706274368	0.947072260397084	1026
CDKN1C	133.588760565067	-0.0830321699896074	0.110081887425255	0.754276402155496	0.450683268959065	0.794188180704389	1028
CDKN2A	2.17315362763169	-0.354253636768574	0.484509144496038	0.731159856924994	0.464681516680063	NA	1029
CDKN2AIP	560.342628388512	0.138773264422758	0.051532473317068	-2.69292846801504	0.00708274631627464	0.225911381814223	55602
CDKN2B	3.68585671129089	0.144808113330819	0.297575607118709	-0.48662628880415	0.626523190162064	NA	1030
CDKN2C	344.354628716325	0.0666294661994962	0.0796228187816739	-0.83681370766582	0.402697291087496	0.765624748973769	1031
CDKN2D	1078.86163575266	-0.0140522459907609	0.0504705762763114	0.278424520334957	0.780686498858405	0.931809937391788	1032
CDKN3	9.28549411070198	-0.0664286532208679	0.207059495100159	0.320819159675507	0.748347438958235	NA	1033
CDNF	421.942928549837	-0.0194096461037437	0.0982433889363596	0.197566943830866	0.843383899972709	0.949939818259708	441549
CDON	902.7317434127	0.087660010350004	0.0785520632080227	-1.11594790474009	0.264444434539388	0.678326365995578	50937
CDPF1	263.236945381278	0.00573664999771903	0.0794076478615851	-0.0722430414727628	0.942408492495472	0.980893159705248	150383
CDR2	81.957423684156	-0.015012070913418	0.0805237120159106	0.186430438160275	0.852107224625805	NA	1039
CDR2L	200.095401438624	0.0642179355058376	0.0603456875788609	-1.06416776545824	0.287252706765282	0.693657655357156	30850
CDS1	38.5553418188853	-0.0633020957903298	0.206286300250458	0.306865243661227	0.758945945050135	NA	1040
CDS2	1558.07020969682	-0.0426292067630219	0.0338814416704165	1.25818751095953	0.208323950566562	0.630236355865627	8760
CDSN	3.74737076570396	-0.791348022343523	0.43547100842212	1.81722320668575	0.069182942953438	NA	1041
CDT1	104.345768662847	0.045687232689792	0.0671418481500548	-0.680458372067537	0.496214271453315	0.81412438600979	81620
CDV3	1715.04484907984	0.0937170720005777	0.0431859798786833	-2.17008094441401	0.0300007144837812	0.348295448503142	55573
CDX1	0.0659436168877905	-0.333468300344277	2.95558604634241	0.112826456450811	0.910168143050317	NA	1044
CDYL	370.001519974435	0.0358149697222312	0.0395963581206334	-0.90450161131279	0.365729480347803	0.745791971103178	9425
CDYL2	75.1462891138374	-0.219154902620178	0.0955648796626073	2.29325776785265	0.0218331690812774	NA	124359
CEACAM1	111.453109268104	-0.08903927626136	0.10317061959093	0.86302938389242	0.388121311487567	0.759994134995695	634
CEACAM16	0.0647519562799499	0.159105525150017	2.95558604634241	-0.0538321411237249	0.957068901723909	NA	388551
CEACAM19	0.893392572189443	0.211152992057205	0.550429876059782	-0.383614700511409	0.701264042727437	NA	56971
CEACAM20	0.210480059835836	0.0349581368799995	1.44907150630588	-0.0241245078161245	0.98075329459902	NA	125931
CEACAM21	3.54031951943166	0.102350740105625	0.29887274279891	-0.342455920025098	0.732007811433282	NA	90273
CEBPA	19.4971419820775	0.129961056617841	0.142975528654886	-0.908974128933219	0.363363782165921	NA	1050
CEBPB	188.644652634255	-0.0740792830287227	0.0993657664608754	0.745521175624312	0.45595671471561	0.797379765711818	1051
CEBPG	138.138731047048	0.0995756260261152	0.0732464700149822	-1.35945972557787	0.17400095632755	0.59783695179056	1054
CEBPZ	660.800417957484	-0.0169060920007401	0.0377423458665095	0.447934319200377	0.654200599250468	0.881640515188716	10153
CECR1	0.155605726595735	-0.481288245064968	2.12139649976405	0.226873309689395	0.820522256706717	NA	51816
CECR2	50.8307491260688	0.0568576059467919	0.115529123455449	-0.492149548496467	0.622613627083294	NA	27443
CECR5	476.877023055524	-0.0498904101390039	0.0685988411956006	0.727277739236847	0.467055832039559	0.802782148003105	27440
CECR6	2.86085709053204	-0.0559228870849113	0.322541333816276	0.173382079199703	0.862351110500625	NA	27439
CELA1	0.0561203646452934	-0.313446307035958	2.95558604634241	0.106052167699145	0.915540961686818	NA	1990
CELA2A	2.33166609847162	-0.431382864293426	0.45985537811503	0.938083764642888	0.34820136457828	NA	63036
CELA3B	39.2281685755713	0.35962075390006	0.311667207100747	-1.15386138068678	0.248557004478876	NA	23436
CELF1	1118.43917766253	-0.0353239808158478	0.0514875397790069	0.686068531677067	0.492669893596255	0.812854693987981	10658
CELF2	615.606888956472	-0.169299732957713	0.0690451858084225	2.4520135759713	0.0142059302146939	0.275755289794678	10659
CELF3	0.0857849584193818	-0.202318012086467	2.74957594591526	0.0735815325948821	0.941343366153003	NA	11189
CELF4	2.04293626308044	-0.0979031008326268	0.432697275142669	0.226262346580172	0.820997382084234	NA	56853
CELF5	107.781969085046	0.00790583167455809	0.0868712991936368	-0.0910062557823146	0.927487620290968	0.977318106839375	60680
CELF6	0.152663105127902	0.158098529815298	1.8643320741271	-0.0848017003029469	0.932419041765481	NA	60677
CELSR1	490.492126581014	-0.0580673683494669	0.116669006237961	0.497710319320207	0.618688233623218	0.868072978117109	9620
CELSR2	153.938153315887	-0.0525424991380341	0.123412532313365	0.425746868272827	0.670292306365635	0.887326502794035	1952
CELSR3	76.1530013909586	-0.493314720159949	0.194491090814565	2.53643865173389	0.0111986362200076	NA	1951
CENPA	3.03938606089722	-0.480388923814279	0.343782530792021	1.39736281162262	0.162304496256285	NA	1058
CENPB	473.982746979796	-0.0400887284582295	0.058550702687956	0.684683985295293	0.493543356919081	0.813278988931014	1059
CENPBD1	12.244268746806	0.00382300924460807	0.19877295323722	-0.0192330454538531	0.984655196013819	NA	92806
CENPC	631.47445471239	0.0913479647658168	0.055264584088232	-1.65292051451932	0.0983470414376352	0.501612613660607	1060
CENPE	9.853474923208	-0.375918393268588	0.221239195680872	1.69914915895298	0.0892910829290043	NA	1062
CENPF	16.2968792952415	-0.311877784025603	0.227404989208455	1.37146412271419	0.170230320221732	NA	1063
CENPH	331.452016672395	0.0551949423042921	0.0840201891008306	-0.656924756953997	0.511229298680854	0.818628859699811	64946
CENPI	96.4955216218561	-0.103694999445231	0.0790947782049344	1.3110220649024	0.189850309080517	0.617298112558803	2491
CENPJ	115.831842741856	0.0212786219465673	0.0760856559330118	-0.279666668909336	0.779733252625797	0.93167463871354	55835
CENPK	7.41438458300047	0.0417306088748949	0.240191635600451	-0.173738809724049	0.862070735585182	NA	64105
CENPL	5.70746024245398	-0.180581709759124	0.299022036633655	0.603907697881019	0.545905010606873	NA	91687
CENPM	5.75079011399145	-0.341418247897807	0.248856475071442	1.37194842046923	0.170079495327639	NA	79019
CENPN	15.5373472340676	-0.101881193182284	0.168838976945333	0.603422237125202	0.546227832706574	NA	55839
CENPO	9.19859226163397	-0.106298912615877	0.216737760200669	0.490449437686628	0.623815900635671	NA	79172
CENPP	10.0538296382562	0.0391988800097209	0.194183513264409	-0.201865129282865	0.8400221636393	NA	401541
CENPQ	51.6042416621147	0.225701166253103	0.0952280089671091	-2.37011325450539	0.0177826371875663	NA	55166
CENPV	111.363180988523	-0.00577529932863306	0.0825368278279707	0.0699723926956626	0.944215633200907	0.980969447372408	201161
CENPW	50.8992611629729	0.0807568233518929	0.0841414035834176	-0.959775091840852	0.337168420884566	NA	387103
CEP104	284.896801059369	-0.0377166567988528	0.0549338766219027	0.686582835914674	0.492345647701713	0.812854693987981	9731
CEP112	78.7960817498683	0.110273194852694	0.0929192513867367	-1.18676370296753	0.235320839735379	NA	201134
CEP120	541.777245598319	0.0847465227364415	0.0503975537065024	-1.68156024457011	0.0926541450962026	0.492388766065979	153241
CEP128	15.9444364886729	-0.0020156223712322	0.162535428046454	0.0124011262987915	0.990105586397181	NA	145508
CEP135	65.3502194485962	-0.0695360101808072	0.0919854108220724	0.755946074049839	0.449681528202556	NA	9662
CEP152	67.0849312805473	0.0969337694218897	0.0726855867508835	-1.33360372743653	0.182333760725131	NA	22995
CEP164	281.463337115865	-0.0518868979270037	0.0545362674036358	0.951420043894396	0.341391189317061	0.729980047117762	22897
CEP170	312.789085004625	0.0991275356150472	0.0701110655220484	-1.41386434333784	0.157401736995655	0.579213258134111	9859
CEP170B	384.690250544028	-0.0571050575589004	0.0677055788933197	0.84343208480468	0.398986834031437	0.764446941506265	283638
CEP19	65.1748231366119	0.0566507347504434	0.0837216093846281	-0.676656064865911	0.498624198350123	NA	84984
CEP192	154.282115567572	-0.0510392299328539	0.0873074906126591	0.584591649292615	0.558822324028136	0.841428321282482	55125
CEP250	359.580448361622	-0.0310222448035186	0.0622542456897229	0.498315327088443	0.618261806471331	0.868072978117109	11190
CEP290	246.397920138979	-0.00754388035361521	0.0784623217679527	0.096146534841599	0.92340419301318	0.975861523039578	80184
CEP350	936.821040170324	-0.04521685411498	0.089239661113435	0.506690114583734	0.612372267777437	0.865482936356093	9857
CEP41	246.349747320555	-0.0131790161358273	0.0589904972324347	0.223409137981992	0.823217092967716	0.944233426591238	95681
CEP55	4.82726232044599	-0.435963433971384	0.305561835199589	1.42676009812095	0.153649056195276	NA	55165
CEP57	39.4527596343482	-0.0198953906299843	0.115131049418356	0.17280647341005	0.862803548553094	NA	9702
CEP57L1	90.8952770409536	-0.0387428928068867	0.0742991715570886	0.521444479056112	0.602057173188394	NA	285753
CEP63	210.072019660332	0.0856230130880145	0.0621543197478578	-1.37758748604059	0.168330686761282	0.592318300987707	80254
CEP68	429.113651426851	-0.0252725294678989	0.0631896443031645	0.399947329132747	0.689195311403348	0.900113683836223	23177
CEP70	233.496758532776	0.213812976218586	0.10100524360056	-2.11685026040965	0.034272558190979	0.355592666834884	80321
CEP72	1.37922976803169	0.839031345158758	0.4578695393083	-1.83246814458607	0.0668817035530491	NA	55722
CEP76	138.664234759824	-0.0119891150037597	0.06466495402364	0.185403595885597	0.85291248820852	0.953333033897286	79959
CEP78	135.670173807131	0.0474287325843018	0.0712826843900006	-0.665361202235462	0.505819493923246	0.818040491764552	84131
CEP85	502.498494026361	-0.083625448220151	0.0901360418187625	0.927769253372559	0.353527276244929	0.738381788777124	64793
CEP85L	413.729562281576	0.25082690579339	0.11449792431964	-2.19066771108588	0.0284758473095157	0.340258133186865	387119
CEP89	139.143080308365	-0.0372359159686682	0.0722463174476916	0.515402269404639	0.606271946964736	0.86365467130072	84902
CEP95	267.024128304416	0.0182842177739737	0.0506166990890498	-0.361228964018502	0.717928291710291	0.91092401830495	90799
CEP97	174.804885500605	-0.00147176665942056	0.0806330675450551	0.0182526437878378	0.985437305947783	0.995384036395538	79598
CEPT1	199.466276737748	0.0151858495332144	0.0555481336572713	-0.273381813814128	0.784559730994341	0.932240487048693	10390
CER1	26.5829860366094	-0.0938288981701779	0.14920041003197	0.628878286259889	0.529428742564576	NA	9350
CERCAM	41.0220421543332	-0.0163150032870893	0.130374678971492	0.125139355400881	0.900413227061922	NA	51148
CERK	402.274039510605	-0.139776777596517	0.0763106201054917	1.83168184720933	0.0669988347180838	0.445917154102019	64781
CERKL	0.831784388113365	0.33445630861793	0.760855130532111	-0.439579487863905	0.660241699715914	NA	375298
CERS2	352.36610284415	-0.0701609641907464	0.0672807414531627	1.04280902194856	0.297036752031991	0.700994567391421	29956
CERS3	4.61930537905565	-0.157080412250365	0.297234665837707	0.528472719720158	0.597171276617334	NA	204219
CERS4	0.857326783451113	-1.01713004538394	0.979143098907143	1.03879611317202	0.298899569426566	NA	79603
CERS5	302.676904641624	0.00174530508574856	0.0353203664783771	-0.0494135610630492	0.960589721198822	0.987374305208446	91012
CERS6	827.495744183858	-0.118438823472734	0.065537289783375	1.8071974575729	0.0707314972199737	0.452171943519589	253782
CES1	2362.15492116674	0.0151466823535825	0.140879568365779	-0.10751511045417	0.914380338397495	0.97210840861486	1066
CES2	334.175808953799	-0.156708930592539	0.114975825545257	1.3629728671168	0.172891061960733	0.596448281869025	8824
CES3	0.138180503229104	-0.529635511054455	2.90295905090041	0.182446773022919	0.85523212215915	NA	23491
CES5A	17.6741535608241	-0.254713606464448	0.166062148078955	1.53384506590474	0.125067773172077	NA	221223
CETN1	0.135967885930496	-0.196961177976081	2.16212989661926	0.0910959042211354	0.927416387070929	NA	1068
CETN2	716.386751790005	0.0254528596224317	0.096950235126647	-0.26253530575952	0.79290876957676	0.933215826982579	1069
CETN3	173.896395978176	0.179093160583398	0.0840420863745775	-2.1309937474086	0.0330896572959963	0.353852042870643	1070
CETP	108.419270272616	-0.218448077914969	0.171082664076258	1.27685688725071	0.201652777315902	0.628007380232209	1071
CFB	201.631501149965	-0.259754270572081	0.14769544152505	1.75871555607913	0.0786258338245522	0.468872802875366	629
CFC1	0.116901018928975	-0.0921923114336646	2.22011134194232	0.041525985517919	0.966876577269552	NA	55997
CFD	392.460867310595	-0.0584116096749016	0.202541817156821	0.288392839043582	0.773046048610193	0.929672338693902	1675
CFDP1	449.300307634366	0.111606723825204	0.0624494578810195	-1.7871528050386	0.0739127948128396	0.458959285074577	10428
CFH	818.735233024352	0.216971839490604	0.144517236691525	-1.50135613202828	0.133263473776229	0.55059757477118	3075
CFI	37.0782203133375	0.386275796071535	0.234885268321763	-1.64452968392375	0.100066837947396	NA	3426
CFL1	3345.40295193496	0.0463399875778629	0.0443087593303514	-1.04584258909999	0.295633714302412	0.699434617361622	1072
CFL2	6903.41317806519	0.0928833395653772	0.0621610876425384	-1.49423607417407	0.135113926901198	0.551950092488641	1073
CFLAR	167.229648927631	-0.145609849994609	0.0643455315184887	2.26293647061988	0.0236396057875376	0.324749320809076	8837
CFP	101.633775936558	-0.0633093486124601	0.0992521149174373	0.637863975645495	0.523562229789579	0.823102473211387	5199
CFTR	2.33148481894133	-0.0217806474228179	0.415392188662631	0.0524339359701045	0.958182934304113	NA	1080
CGA	0.181135591929245	0.105038024255247	2.08526006740462	-0.0503716662957923	0.959826214734761	NA	1081
CGGBP1	111.469452497324	-0.0833267002924962	0.0861773152330035	0.966921516030061	0.333583269734071	0.724033572029353	8545
CGN	36.600315063838	0.00538487748474172	0.129178037837098	-0.0416857042799519	0.966749250387463	NA	57530
CGNL1	1144.17024854869	-0.0546863250589126	0.140121546359504	0.390277772974373	0.696331157338907	0.901859823969346	84952
CGREF1	14.6160850697672	-0.0361428534522608	0.193525097255339	0.186760549225166	0.851848379772053	NA	10669
CGRRF1	92.5884196405533	-0.0513291259401159	0.0779074026756127	0.658847865251494	0.509993467032709	NA	10668
CH25H	3.9195458580534	0.126480764579861	0.383110146602744	-0.330142038005097	0.741292640525454	NA	9023
CHAC1	36.1699075745407	-0.220011397426998	0.185229809925752	1.18777532361118	0.23492193878646	NA	79094
CHAC2	175.559941661396	0.0759144471801231	0.0792772088938981	-0.957582238821303	0.338273458841006	0.728705234743003	494143
CHAD	21.1175846858882	0.0146160093245215	0.215281942161577	-0.0678924074066168	0.945871282820447	NA	1101
CHADL	20.4344226152845	-0.0983796729505318	0.142759691692989	0.689127804801521	0.490742843920317	NA	150356
CHAF1A	32.7139544107697	0.100334321899876	0.10150139212797	-0.98850192885411	0.322906890262431	NA	10036
CHAF1B	24.7908453512874	-0.0365524958110229	0.114904008093367	0.318113322742594	0.750398978075621	NA	8208
CHAMP1	496.823222066634	0.0042615914549427	0.0478802244358835	-0.0890052522759037	0.929077735976724	0.977318106839375	283489
CHAT	0	NA	NA	NA	NA	NA	1103
CHCHD1	160.882143081999	0.0752817302203823	0.0662755466688408	-1.13588999267773	0.256002607041185	0.670955925044524	118487
CHCHD10	4150.47495777722	-0.0513973185334863	0.0677437772179863	0.758701694003565	0.448031023328092	0.792751164516433	400916
CHCHD2	4133.20146292942	0.0313979439006275	0.057463105014985	-0.546401798030922	0.584789774426477	0.852957255174498	51142
CHCHD3	2232.26665853911	0.0303933866583345	0.0492374356554151	-0.617282079250442	0.537048685075943	0.829370879381814	54927
CHCHD4	151.654979147798	0.0201094367273652	0.074767470262391	-0.268959704759203	0.787960691339379	0.932240487048693	131474
CHCHD5	230.866505590287	-0.0731423669495511	0.0630108168361114	1.16079064868801	0.245727046807803	0.665231106453547	84269
CHCHD7	676.364936204837	0.0908007296790763	0.06970463707023	-1.3026497733227	0.192694356788689	0.619336325271315	79145
CHD1	363.259660988485	0.0284029728759755	0.0614749985596403	-0.462024783106261	0.644063548111667	0.876694888732036	1105
CHD1L	508.806386168245	0.098043673343367	0.0439343547591657	-2.23159470261511	0.0256417620796533	0.331126867707053	9557
CHD2	2383.44539556898	-0.122385986051606	0.0656713055874195	1.86361432831101	0.0623758840510271	0.435921834103388	1106
CHD3	539.804784960007	-0.0279390547612104	0.0605920888688114	0.461100702794743	0.644726357547392	0.876726108226265	1107
CHD4	3372.48286929868	-0.0893139685449886	0.0419786654194895	2.12760381142376	0.0333699459586358	0.354929624890157	1108
CHD5	1.44189043671177	0.0508468331163999	0.458547932123487	-0.110886626139461	0.911706250990026	NA	26038
CHD6	542.639668939498	-0.0667394789664945	0.0721739562017987	0.924703071283644	0.355120381410267	0.739055894148694	84181
CHD7	808.161824224366	-0.140236241208225	0.0662844175321787	2.11567433839402	0.0343725145419952	0.355592666834884	55636
CHD8	1094.70854351575	-0.0836219513320728	0.0459110260018659	1.82139147421088	0.0685473702504384	0.44850666626128	57680
CHD9	944.428767056653	-0.0719111832823396	0.0842788096989278	0.853253427987776	0.393518780559187	0.76190329443159	80205
CHDC2	1.37926654467855	-0.548685549318234	0.514455905470517	1.06653562236089	0.286181584603124	NA	286464
CHDH	70.2630575491138	-0.00890061762348167	0.116782951535815	0.0762150425762445	0.939248015253079	NA	55349
CHEK1	72.6129887606458	-0.0603551573100914	0.103547782523898	0.582872523572986	0.559979118566248	NA	1111
CHEK2	10.2695577805188	0.0532571010310961	0.1644572543057	-0.323835523436988	0.746062560336085	NA	11200
CHERP	229.881314423656	-0.0696322174233215	0.0680960540524822	1.02255877219634	0.306516511028074	0.707842158409971	10523
CHFR	232.118650028796	-0.0472955016670634	0.0414403743625171	1.14129040566396	0.253749093400428	0.67002309998539	55743
CHGA	186.47943647508	-0.106920146540227	0.0739998913869471	1.4448689658359	0.148494694877439	0.566331856590913	1113
CHGB	14.5400334075989	-0.111509485819873	0.473008886984343	0.235745012172601	0.813630539439285	NA	1114
CHI3L1	25.8809126249943	-0.0446435896572556	0.179001598678545	0.249403301349434	0.80304883171373	NA	1116
CHIC1	20.6173520448358	0.0927393421999545	0.152270286944335	-0.609044246655007	0.54249511113969	NA	53344
CHIC2	113.806888747909	0.0242251084719732	0.0603022921457289	-0.401727821778811	0.687884346741898	0.89929342054557	26511
CHID1	457.526454035488	-0.00435399687951117	0.109509051244129	0.0397592420904534	0.968285070619483	0.989430415804278	66005
CHIT1	12.443195738596	0.0347955146220555	0.274007095055313	-0.126987641013571	0.898950180397259	NA	1118
CHKA	328.05228136492	-0.0704745982156382	0.0909639581876341	0.774752985905342	0.438485634861319	0.787292672799306	1119
CHL1	67.875501386859	0.000126151665020388	0.222434775808806	-0.000567140028179864	0.99954748775196	NA	10752
CHM	212.996096090969	0.0410356561271537	0.0883527649345474	-0.464452427239299	0.64232363574784	0.875755309665334	1121
CHML	599.056717365527	-0.0855639263999966	0.0783040623390005	1.09271376023336	0.274519496260915	0.683835897759015	1122
CHMP1A	1117.04954024334	0.00520155612009984	0.0514906683250606	-0.10101939417959	0.919535064601652	0.973948549408024	5119
CHMP1B	450.180526856437	0.0944780354327541	0.0386114673537093	-2.44689057184142	0.0144094580287161	0.277013232008327	57132
CHMP2A	1672.51758812462	0.0801235756981132	0.0482216500743187	-1.66156851900811	0.0965993198411545	0.498308532598771	27243
CHMP2B	311.292023629871	0.137079135771329	0.08228363992325	-1.66593427197909	0.0957265065576516	0.495780868759808	25978
CHMP3	1255.34189243489	0.0532340937646251	0.0677381027046206	-0.785881086701796	0.431937155898551	0.784063173457143	51652
CHMP4A	194.313812353332	0.0783310515037872	0.0700019653294042	-1.11898360474866	0.26314713356901	0.677188798782561	29082
CHMP4B	1397.58105928731	-0.0603501243283363	0.0522944540489711	1.15404444746323	0.248481946867615	0.667835187409178	128866
CHMP4C	10.7879026643618	0.495815246032171	0.278854355505915	-1.77804375740387	0.0753966685007106	NA	92421
CHMP5	521.6500738289	0.0813646244694535	0.0572322877599612	-1.42165598570349	0.155126143426425	0.57605880303199	51510
CHMP6	299.101855231604	-0.0163054331388744	0.0529925965227456	0.307692662915201	0.758316203203497	0.923943833240504	79643
CHN1	306.23834653607	0.0205707301735409	0.133134188648604	-0.154511252010823	0.8772066399353	0.960742820109229	1123
CHN2	72.9024809524361	0.0100788717684253	0.126541747025708	-0.0796485903294637	0.936516748449662	NA	1124
CHODL	4.72776458452117	-0.0902777825752764	0.364742381749232	0.247511084789002	0.804512713908401	NA	140578
CHORDC1	705.690036383445	0.0485039129861859	0.0705832718852453	-0.687187086836153	0.491964840692682	0.812775144905985	26973
CHP1	2573.14881409954	-0.0497995297556752	0.046619478939137	1.0682129206268	0.285424477786399	0.692981833295131	11261
CHP2	13.8142180900976	-0.0724439160550009	0.227429704397601	0.318533219954205	0.750080499968474	NA	63928
CHPF	724.224803685153	0.0672370571666097	0.058613423980856	-1.14712727221959	0.251329023904958	0.66900113842215	79586
CHPF2	223.244867643443	0.00928612580168253	0.0530220346074812	-0.175137108004759	0.860971900889049	0.955851979091323	54480
CHPT1	161.458332463645	-0.109284153570028	0.166468153220036	0.656486850224	0.511510925632611	0.818628859699811	56994
CHRAC1	242.327079174641	0.0350437814770853	0.0648311111738226	-0.540539578029555	0.588824974220238	0.855028532400481	54108
CHRD	16.9831315166506	0.0133648836869278	0.166466394139598	-0.0802857763334506	0.936009970535615	NA	8646
CHRDL1	5.60249081602478	0.078223132615095	0.287755161472822	-0.271839199042423	0.785745663265249	NA	91851
CHRFAM7A	0.155820063793988	-0.351985287925272	1.64578538393949	0.213870709607793	0.83064788209084	NA	89832
CHRM1	1.64857387402522	-0.151750786718614	0.41091084727414	0.369303433397495	0.711901566678886	NA	1128
CHRM2	4606.03816944374	0.0602551540467045	0.0606722356578997	-0.993125659427702	0.320648720814122	0.714327664823886	1129
CHRM4	0.813018223244388	-0.540255650966249	0.590537130262545	0.914854669216241	0.360267930287695	NA	1132
CHRNA1	0.969253156067242	-0.32205832192012	0.607237897017012	0.53036597930102	0.595858208982617	NA	1134
CHRNA3	1.25952426180636	-2.83468214366683	0.599685762143327	4.72694588168216	2.27921978923554e-06	NA	1136
CHRNA4	11.6106803354209	0.164757829873619	0.319913173320066	-0.515007957202131	0.606547459595954	NA	1137
CHRNA5	1.19884330942322	-0.0315206973437273	0.461114190775024	0.0683576822711711	0.945500907650394	NA	1138
CHRNA6	39.4458417137304	-0.109989974815836	0.124632135282235	0.882516973385385	0.377497305109711	NA	8973
CHRNA7	0.663723945365569	-0.275811497420197	0.699259438096853	0.394433714289023	0.693260856726347	NA	1139
CHRNA9	21.4047282054745	-0.647656873211163	0.304799076299959	2.12486494733925	0.0335978835741907	NA	55584
CHRNB1	175.59606478725	0.00861478205876652	0.0706769936865277	-0.121889480712429	0.902986546682243	0.969126733330774	1140
CHRNB2	3.06857671357765	-0.215351611152056	0.371077260006852	0.580341708753803	0.56168420595833	NA	1141
CHRNB3	3.72717021295295	0.0486554760073308	0.31660402252738	-0.153679272988779	0.877862628377932	NA	1142
CHRNB4	1.25800357856069	-0.430880596893939	0.558780316135308	0.771109118291851	0.44064225634172	NA	1143
CHRND	1.88812596093377	0.0856791663736328	0.430809021410063	-0.198879694053759	0.842356854014801	NA	1144
CHRNE	13.6964190713743	-0.220379144035442	0.208299884382532	1.05798975687729	0.29006011230762	NA	1145
CHST1	37.2374106687202	-0.049082023134087	0.190313913873587	0.257900340206807	0.796483822294093	NA	8534
CHST10	149.443013088104	0.0346033250164012	0.0566855527495243	-0.610443461128489	0.54156808563328	0.832842426833767	9486
CHST11	11.7744626524844	0.181489373474076	0.165286984378298	-1.09802580134619	0.27219322293605	NA	50515
CHST12	88.4089955656524	0.00254967576354583	0.0801972676480288	-0.0317925515210305	0.974637486660562	NA	55501
CHST14	239.711512770847	-0.0100699178443249	0.0572623853295762	0.175855717263035	0.860407295596676	0.955407315676377	113189
CHST15	131.555218400557	0.0591426294487007	0.119464275345566	-0.495065401582381	0.62055395530224	0.868406658049718	51363
CHST3	2.90308433674995	-0.100843550398818	0.315115180144064	0.320021239067931	0.748952230097889	NA	9469
CHST4	0.591427664096549	0.123590708458468	0.784519257032644	-0.157536870319711	0.874821752344222	NA	10164
CHST8	0.304451875313502	-0.423721113832858	0.890866647857099	0.475627990846983	0.634339430324353	NA	64377
CHST9	112.032119588552	0.1560136408448	0.121745263323516	-1.28147606392063	0.200026502100245	0.626944677443067	83539
CHSY1	113.071908864795	0.0707034338571388	0.0746401465118726	-0.947257436665031	0.343507613947642	0.731143029394715	22856
CHSY3	64.2593549085397	-0.248739557657424	0.133457562432775	1.86381013651975	0.0623483717652075	NA	337876
CHTF18	14.559070936982	-0.294068776991281	0.244721311600405	1.20164760097173	0.229500090612426	NA	63922
CHTF8	648.340011107618	0.0408599342081993	0.0358468677446043	-1.13984670848542	0.254350170339101	0.670065831587844	54921
CHTOP	1595.10371242354	0.0315159954673592	0.0361067519263331	-0.87285601129838	0.38274156541295	0.756342592465462	26097
CHUK	321.373927720944	0.00337075520518518	0.0603212562957268	-0.0558800564209065	0.955437358671614	0.985768501408183	1147
CHURC1	1422.42545333498	0.0879206388416296	0.0708712080763528	-1.24056921319739	0.214764930962273	0.637534235640164	91612
CHURC1-FNTB	1.83800475868034	-0.38166351086156	0.434878363147411	0.877632789314438	0.38014302915494	NA	100529261
CIAO1	490.064313738067	0.0219524734121624	0.0369291532253344	-0.594448328620283	0.552212292476749	0.838153024970541	9391
CIAPIN1	704.712002723645	0.00677700024439205	0.0479140199117073	-0.141440861294466	0.887521676071292	0.964192670598135	57019
CIB1	443.055995433234	0.0275538159962559	0.0507819439726677	-0.542590807691138	0.587411569424046	0.854756141282532	10519
CIB2	545.298545976645	-0.0383184356521026	0.0742456006837062	0.516103786611452	0.605781923406885	0.86365467130072	10518
CIB3	0.347078034183094	0.149367381833312	0.949126544233182	-0.157373516461905	0.87495048416502	NA	117286
CIB4	0	NA	NA	NA	NA	NA	130106
CIC	622.147615784954	-0.031359950708655	0.0623932719852538	0.502617505234645	0.615233219415537	0.867008437952829	23152
CIDEA	36.6026796250416	-0.368228826486062	0.165374186503222	2.22664028934702	0.0259713240232093	NA	1149
CIDEB	5.01405739002297	-0.424429245211204	0.362461118858811	1.17096489286215	0.241612888977643	NA	27141
CIDEC	140.687676917001	0.0112173806861868	0.114560674400834	-0.0979165035895178	0.921998594992001	0.975213201220455	63924
CIITA	27.5030262425776	0.0377188054589611	0.212299718015538	-0.177667713417314	0.858983942750018	NA	4261
CILP	473.660372430891	-0.0913690233474143	0.082594084535209	1.1062417346422	0.268621903263263	0.680388320137911	8483
CINP	371.056689927088	-0.0576020421626383	0.0573444173178524	1.00449258806412	0.315141242048041	0.712526850428954	51550
CIR1	334.952006712431	0.189871481405824	0.0560282840391545	-3.38885055400118	0.000701862514507879	0.113114651538276	9541
CIRBP	2051.99726309831	0.0366240716706888	0.0876987400974511	-0.417612289868612	0.676230609715107	0.892011307282185	1153
CIRH1A	209.0236286838	-0.0958412436197307	0.0467927830323773	2.04820567208869	0.0405398509113548	0.375972106106885	84916
CISD1	2863.27336077712	0.0934477862599248	0.0548215242212075	-1.70458205216729	0.0882724010437538	0.485788055415715	55847
CISD2	338.867504729534	-0.0275932530604237	0.0445468963717808	0.619420325720004	0.535639494455844	0.828443768438585	493856
CISD3	859.441338962339	-0.0228915346383629	0.0618537126116665	0.370091521944395	0.711314298860462	0.908427060212714	284106
CISH	535.942998806528	0.493355628782857	0.142898191480295	-3.45249735963866	0.00055542291203749	0.104487518431869	1154
CIT	60.5473066333759	-0.406954040339986	0.325736142783621	1.24933646251935	0.211542036893012	NA	11113
CITED1	126.231486004939	-0.356363426692464	0.151598574505599	2.35070433778586	0.0187379161658325	0.301487963396236	4435
CITED4	0.310675977278552	0.107572535315987	0.947615715924065	-0.113519154978438	0.909618977763483	NA	163732
CIZ1	659.968171871622	-0.0940369492937112	0.0484242673176682	1.9419385052709	0.0521445452590545	0.408047028264225	25792
CKAP2	24.041867689176	0.0350487197383815	0.144998773139019	-0.241717353737733	0.808999181903159	NA	26586
CKAP2L	2.68984349623767	-0.106385651792834	0.420210149679118	0.253172494462764	0.800134920497727	NA	150468
CKAP4	84.7839101769235	-0.0277901204392739	0.0826106188633566	0.336398889412033	0.736570086856708	NA	10970
CKAP5	1434.13058329857	-0.0669268067173994	0.0433904876032906	1.54243039002686	0.122969041377129	0.540290096956328	9793
CKB	138.465755578264	-0.320022485683996	0.145517420770695	2.19920394403008	0.0278634240296876	0.340069435522376	1152
CKLF	15.5087466705483	-0.215441980658371	0.15902660410128	1.35475433104992	0.175495841360976	NA	51192
CKLF-CMTM1	5.93648329208033	-0.33072951060975	0.236694610398797	1.39728365615304	0.162328288661606	NA	100529251
CKM	89683.2693967068	-0.128427993596184	0.08365877050838	1.53514082045134	0.124749241181383	0.542168083550208	1158
CKMT1B	142.84962236943	-0.093437183501309	0.109087308524711	0.85653578555514	0.391701487494314	0.761109677850461	1159
CKMT2	8922.43718346941	-0.132023292018719	0.092847538738095	1.42193636808328	0.155044724253895	0.57605880303199	1160
CKS1B	130.080336705904	0.129515491579919	0.0924418606424899	-1.4010480823272	0.161199695252057	0.582264416470794	1163
CKS2	23.601422575683	-0.144376092322963	0.161226376225071	0.895486803731265	0.370526916927375	NA	1164
CLASP1	3326.34075369512	-0.11884394535984	0.0540526941203581	2.19866830495465	0.0279015162176562	0.340069435522376	23332
CLASP2	2264.00925173264	0.0636239478612434	0.0476000586288529	-1.33663591377759	0.181341510138917	0.607194348151304	23122
CLASRP	67.7184003324343	-0.0482556663730348	0.113908517761832	0.423635276107545	0.671831824527124	NA	11129
CLC	0.228732586518063	0.521523423522351	1.28222894237652	-0.406731907451524	0.684204902954403	NA	1178
CLCA1	63.7764627157072	-0.283290584357014	0.461138099655965	0.614329166400185	0.538997832832871	NA	1179
CLCA2	0.0823293186185144	-0.46568201727385	2.95556168431053	0.15756125806675	0.874802533742895	NA	9635
CLCA4	0.416189019065272	-0.492792525523704	0.817565762779972	0.602755824617777	0.546671138276042	NA	22802
CLCC1	627.770052255187	0.00671305926324867	0.041735285067136	-0.160848530265217	0.872212701218542	0.959478950543764	23155
CLCF1	7.45324172479012	0.433587919012482	0.21178090213406	-2.04734192102938	0.0406245245725242	NA	23529
CLCN1	6.0141282257878	-0.880670037575075	0.364973904360922	2.41296713834143	0.0158232461369226	NA	1180
CLCN2	1556.94746055429	-0.144095905093372	0.070114164510043	2.05516112329531	0.0398634447595257	0.37360668304362	1181
CLCN3	1884.15359845693	-0.0325609827452666	0.0650048353817341	0.500900933816009	0.616440845282157	0.86734670719536	1182
CLCN4	471.797535124056	-0.0909836709095501	0.0547937601348518	1.66047503740631	0.096818925631301	0.498590422608566	1183
CLCN5	195.499306471578	-0.0646939683757288	0.0596231375992793	1.08504803639369	0.277900380345723	0.686057163834959	1184
CLCN6	380.421163571708	-0.14797211308133	0.0640411152848433	2.31057988954716	0.0208560711159357	0.310082683139832	1185
CLCN7	502.734870994064	-0.087150059069023	0.0507124167720924	1.71851520034404	0.0857026843273394	0.484667082287984	1186
CLCNKA	97.455553200639	0.199162173039199	0.337308147531975	-0.590445782280784	0.554891824606517	0.839310062768707	1187
CLDN1	35.4195338782058	-0.0590380848924416	0.2033456225971	0.290333689697452	0.771560967615711	NA	9076
CLDN10	1.41845531426563	-0.511168740620964	0.551436625147569	0.926976405464855	0.353938784825153	NA	9071
CLDN11	52.9061123187574	0.0957767540092167	0.224702631949142	-0.426237793382387	0.669934581021794	NA	5010
CLDN12	154.357708934023	0.00737352478373744	0.0652361862094076	-0.113028139935534	0.910008245720672	0.971347218251288	9069
CLDN14	2.11823218618343	-0.0973203147519376	0.418937772914743	0.23230255432647	0.816303028635883	NA	23562
CLDN16	0	NA	NA	NA	NA	NA	10686
CLDN19	0.413051287564023	0.0449534423044248	0.878081684478813	-0.0511950574747575	0.959170090245867	NA	149461
CLDN22	342.168884657384	0.215139830553826	0.0860994724577025	-2.49873575775411	0.0124637207886076	0.266567466889524	53842
CLDN23	2.68605324777899	-0.601946843291663	0.501711981766432	1.19978566422178	0.230222593187174	NA	137075
CLDN4	5.78820245107764	-0.329855929744672	0.297525799226074	1.108663284336	0.267575466455357	NA	1364
CLDN5	239.214014416177	-0.0016331172553964	0.0958671825877396	0.0170352065358939	0.986408529088307	0.995734603563099	7122
CLDN6	0.662683806022824	0.617938464533796	0.646273838559975	-0.956155777418878	0.338993538327338	NA	9074
CLDN7	1.67712592763779	-0.521204609783821	0.397282351278856	1.31192490204022	0.189545474429058	NA	1366
CLDN8	0.0465210824127169	0.302271837512034	2.95558604634241	-0.102271371150267	0.918541278644836	NA	9073
CLDN9	0.622719666678135	-0.919910342420791	0.649685576247708	1.41593160761515	0.156795529643833	NA	9080
CLDND1	375.248859963353	0.0244112978126071	0.0602784128202501	-0.404975789349356	0.685495307300961	0.897515608531488	56650
CLDND2	2.99352944501159	-0.610861119028436	0.355489747838666	1.71836493947406	0.0857300711898787	NA	125875
CLEC10A	11.1679792319626	-0.748488382517796	0.354458104190971	2.11164132987219	0.0347172247838184	NA	10462
CLEC11A	20.6412822375304	0.129485322521165	0.193953088850072	-0.667611551271856	0.504381582275488	NA	6320
CLEC12A	25.2181688068672	0.363204534891968	0.18234950802304	-1.991804303887	0.0463925338530184	NA	160364
CLEC12B	0.734509623083645	0.0342129381583129	0.610944787709655	-0.0560000491805034	0.955341767983918	NA	387837
CLEC14A	650.875852393089	-0.0154458952545011	0.0871415504530393	0.17725063616839	0.859311523377262	0.955090595018676	161198
CLEC16A	1022.19101295201	-0.0915152667047368	0.0458170571340843	1.9974060410933	0.0457810921057456	0.392248899756551	23274
CLEC18A	1.47361098409357	-0.281745895958322	0.506246136600614	0.556539350305394	0.577842201728891	NA	348174
CLEC1A	386.311855044641	-0.00319303582320619	0.0750068220010695	0.042569938813841	0.966044359109377	0.988462715086151	51267
CLEC1B	1.6708747771317	-0.379815206542152	0.490257047753128	0.774726662845265	0.438501192365616	NA	51266
CLEC2L	5.62851537808256	-0.0890538366159118	0.259651947259382	0.342973883138071	0.7316181080419	NA	154790
CLEC3B	128.012659403002	-0.0309708545728193	0.157425672026712	0.196733189536991	0.844036336130806	0.949939818259708	7123
CLEC4A	1.46333469038329	0.963932068244826	0.480827269598686	-2.00473668860203	0.0449912040779927	NA	50856
CLEC4D	6.71738848690708	0.0546464793449357	0.235635404732947	-0.231911157013388	0.816607018705501	NA	338339
CLEC4E	66.820955057887	0.0778764565017082	0.131906590602001	-0.590390943669247	0.554928580782355	NA	26253
CLEC4F	47.4883096542368	0.0365327006288504	0.248921860940245	-0.14676372935208	0.883318514394698	NA	165530
CLEC4G	3.08048552861354	-0.315758912368236	0.307113710978502	1.02814983857995	0.303879349859328	NA	339390
CLEC4M	55.3024230909399	-0.0298261116915511	0.162244461294261	0.183834390731254	0.854143375989208	NA	10332
CLEC5A	32.4772079769905	-0.0237301874921014	0.146413893776297	0.162076063138915	0.871245955801488	NA	23601
CLEC7A	6.8477086531283	-0.454312526440404	0.25315079073379	1.79463206543231	0.0727123407822372	NA	64581
CLGN	101.314061567548	0.415133611047855	0.234985542399982	-1.76663469083231	0.0772894273060589	0.4657506500153	1047
CLHC1	16.0165423237317	0.113623921567238	0.149297209726609	-0.761058574204464	0.446622082218484	NA	130162
CLIC1	1825.21994372449	-0.00118167162922991	0.0625757465973743	0.0188838598576065	0.98493375521413	0.995384036395538	1192
CLIC3	13.6067702684903	-0.0964660724869643	0.300306837780528	0.321225028374026	0.748039866482351	NA	9022
CLIC4	4563.69929951351	-0.126652071272557	0.0779319181176998	1.62516301833192	0.104127828049459	0.510310447236196	25932
CLIC5	11005.5445710869	-0.0101016484994899	0.0958585698312293	0.105380755390729	0.916073686003306	0.973039673369366	53405
CLIC6	0	NA	NA	NA	NA	NA	54102
CLINT1	1168.2926000754	-0.0624873157346653	0.0467170831041544	1.33756886309344	0.18103702016724	0.606425827347925	9685
CLIP1	1833.23502346454	-0.0455562836051993	0.0704789134150792	0.64638175303441	0.51803215454918	0.820891983374007	6249
CLIP2	180.407118388135	-0.0626619185987169	0.0877947150730132	0.713732239424719	0.475392766901097	0.805981459556912	7461
CLIP3	122.042368957791	0.0114891564014773	0.14071235844009	-0.081649945526064	0.934925083066724	0.978011826018564	25999
CLIP4	1183.7842834061	-0.0108883858275885	0.0697004534117293	0.156216857920126	0.875862089169805	0.960742820109229	79745
CLK1	573.192126189105	-0.0255456810022593	0.0966703913589967	0.264255483433314	0.791583060392206	0.932579372265502	1195
CLK2	343.544448635254	0.0104963727878515	0.0710257265716932	-0.147782687970907	0.882514272306287	0.962203693485821	1196
CLK3	94.5502836205136	0.0808623808956176	0.102709329394283	-0.787293436462824	0.431110111029202	NA	1198
CLK4	126.056132096607	-0.117011513143567	0.0918915549758532	1.27336525292574	0.202888461435038	0.628189586494059	57396
CLMN	23.8603238796724	-0.0781587926590074	0.131462555203325	0.594532736246637	0.552155853674349	NA	79789
CLMP	101.92336443038	0.189069684286003	0.10751095627268	-1.75860852550196	0.0786440239178768	0.468872802875366	79827
CLN3	153.281557928009	0.00821148908650125	0.0789554697242171	-0.104001522822714	0.917168140087834	0.973540647082811	1201
CLN5	278.654734871325	0.147474940608101	0.0629316730344587	-2.34341363413857	0.0191081856343301	0.302196825080916	1203
CLN6	333.3950731704	-0.114453371388176	0.0763053863051345	1.49993829964366	0.133630385840935	0.55059757477118	54982
CLN8	565.428566145547	-0.00566053301830378	0.0489079628741634	0.11573847458885	0.907859812825586	0.9708405799225	2055
CLNK	4.46223673182914	0.56831818377182	0.334914579748476	-1.69690487705442	0.0897146458376419	NA	116449
CLNS1A	692.499262536655	0.0754018312375855	0.0576401482104613	-1.30814776815408	0.190823194077284	0.618063317991711	1207
CLOCK	362.121719146061	-0.109942893374266	0.100557570075059	1.09333283702263	0.274247690416659	0.683432065493584	9575
CLPP	544.735630746995	-0.150493041605766	0.0753703309951653	1.99671461725994	0.0458561933198952	0.392248899756551	8192
CLPTM1	2062.97927269263	-0.014426821706881	0.0686722301349592	0.21008232408542	0.833603420979259	0.947072260397084	1209
CLPTM1L	877.767918078852	0.00173593653917361	0.0365539779156562	-0.0474896752189071	0.962122959034429	0.987824821631999	81037
CLPX	2495.2825157035	0.00823496805374619	0.0456964798115506	-0.18021011875984	0.85698761486195	0.954469030075122	10845
CLRN1	52.0361958585051	0.00780520339600253	0.253540577206868	-0.0307848293239237	0.975441139132218	NA	7401
CLRN2	0.118079970133092	-0.0161036118863984	1.94856616145111	0.00826433928956559	0.993406086335657	NA	645104
CLRN3	0.0928000036462211	0.301269445908729	2.95558604634241	-0.101932219595351	0.918810475610608	NA	119467
CLSPN	26.7903492683454	-0.0865700835260198	0.13669996609515	0.633285332827095	0.526547329596706	NA	63967
CLSTN1	1849.3799564511	-0.118293496427394	0.0897395114052958	1.31818743577885	0.187440910408925	0.613770627802434	22883
CLSTN2	143.944931757129	-0.408565951821482	0.227167424638647	1.7985235007677	0.0720940879193805	0.455180344137568	64084
CLSTN3	50.7057730213666	-0.0369880042278207	0.345854822483679	0.106946619862634	0.914831327947381	NA	9746
CLTA	542.529150382663	0.0217701674279954	0.0316159793046055	-0.688581151266889	0.491086885872758	0.812126786875753	1211
CLTB	3431.24560326583	0.021350179568766	0.0584239852359007	-0.365435180132948	0.71478658444076	0.909902049799757	1212
CLTC	4412.43584265577	-0.0416872318683438	0.0457865939491107	0.910468070952754	0.362575712931024	0.744097829242224	1213
CLTCL1	170.702070248256	-0.320491003839969	0.169861832749407	1.88677467240555	0.059190639117155	0.429194882913167	8218
CLU	21798.5249224694	-0.107898244519461	0.101957365706997	1.05826826508579	0.289933156674652	0.694933314752034	1191
CLUAP1	174.072368552951	0.0854312608111598	0.115755778247262	-0.738030205530412	0.46049609415734	0.799413931826483	23059
CLUH	4199.86071859474	-0.158918103134764	0.0471490028762202	3.37055066788942	0.000750181090150306	0.113114651538276	23277
CLUL1	8.16181403169149	-0.399486471347366	0.253919394247848	1.57328065676398	0.115653846249177	NA	27098
CLVS1	541.783425466254	0.122303799679393	0.078350329790683	-1.56098640562374	0.118526958442589	0.534816424108347	157807
CLVS2	236.266920148295	-0.110353187927375	0.132153716130589	0.835036585867384	0.403697109374657	0.765624748973769	134829
CLYBL	952.234445028614	-0.063234062985291	0.0779863793283427	0.810834706392246	0.417460600629951	0.777134694875291	171425
CMA1	9.81903561730772	0.536881029800139	0.480682129459797	-1.11691489426391	0.264030715628608	NA	1215
CMAS	862.536858902248	0.0261224217569661	0.0516409987359735	-0.505846563706544	0.612964367473742	0.865594088705761	55907
CMBL	970.69478469205	-0.0768315882855509	0.0944447270357317	0.813508500654387	0.415926574518225	0.775644581005259	134147
CMC1	941.41162098849	0.160812386201401	0.0671704423548908	-2.39409449400018	0.0166614556706271	0.290909515516387	152100
CMC2	530.933059707733	0.0905466275767202	0.0699952584398576	-1.29361087586413	0.195799863873309	0.622712590071533	56942
CMC4	40.6617003849673	0.0275644278484974	0.107490625322829	-0.256435645115214	0.797614466956611	NA	100272147
CMIP	227.876174266595	0.0420452672709249	0.0729825919807888	-0.576099945614326	0.564547628216967	0.843933958282099	80790
CMKLR1	225.171464136217	0.0688786651336726	0.104170802362067	-0.661208933519307	0.508478332940517	0.818287931746803	1240
CMPK1	2098.5655464194	0.044521696321873	0.0460342074433776	-0.967143756664758	0.333472173886288	0.723977309803831	51727
CMPK2	134.516080238132	0.0204908875409715	0.109930547631773	-0.186398485065392	0.85213228035506	0.953156477268845	129607
CMSS1	33.4461879604559	0.0365499508971325	0.112076985218769	-0.326114686487942	0.74433758571664	NA	84319
CMTM2	15.0547243162697	-0.181012128358491	0.14483237831749	1.24980429418683	0.211371047054029	NA	146225
CMTM3	208.410576500689	-0.0721602717333664	0.0670242246877386	1.07662971216088	0.28164572481627	0.690020510873238	123920
CMTM4	111.180853915517	0.0159672569189148	0.0618649401394669	-0.258098640084652	0.796330781089395	0.934391183818998	146223
CMTM5	9.98173023380143	-0.121007346584614	0.250146695421021	0.483745533319747	0.628566474084654	NA	116173
CMTM6	189.767339381556	-0.00231404189143365	0.0575725483996259	0.0401934942217824	0.967938864299565	0.989186302784189	54918
CMTM7	345.602232223761	0.0452018296187945	0.134421294623294	-0.336269857729531	0.736667377830326	0.916946285549165	112616
CMTM8	66.5528604982556	-0.0258283690345714	0.105203070258905	0.245509650726046	0.80606183659955	NA	152189
CMTR1	1180.18571720928	0.0207529711385806	0.0470901157608864	-0.440707583815674	0.659424705569096	0.884671363111035	23070
CMTR2	249.334692078759	0.026091819458043	0.0625494133227322	-0.417139315494754	0.676576509318192	0.892011307282185	55783
CMYA5	41360.860325796	-0.0266271030350662	0.0673957893939087	0.395085557636821	0.692779747023638	0.901244658571658	202333
CNBD2	9.19429503771433	0.0174321474186185	0.237962420760992	-0.0732558836931957	0.941602497043281	NA	140894
CNBP	9451.77908334471	0.0998972496899547	0.0491196646569319	-2.03375268108344	0.0419765376445635	0.379352670595673	7555
CNDP1	10.6076458740377	-0.0602690937396311	0.207795117058139	0.290040952804336	0.77178490769956	NA	84735
CNDP2	1887.93564047603	0.00262094969422145	0.0721259414769564	-0.0363385162196991	0.971012438706158	0.990679873823283	55748
CNEP1R1	281.997071093004	0.1054827375813	0.054456515051381	-1.93700859266837	0.0527442930146703	0.410292736716651	255919
CNFN	0.290731056194556	-1.16972445870361	1.67903848109113	0.696663281918027	0.486013542736118	NA	84518
CNGB1	16.1573703919709	-0.0419755024817445	0.159823674677149	0.262636324477814	0.792830899728486	NA	1258
CNIH	739.494259331079	0.0827750587907413	0.0545296014043113	-1.51798393274514	0.129018449172474	0.547139686822103	10175
CNIH2	3.08477218279147	0.0747502627980788	0.35515819811066	-0.210470328985024	0.833300607043951	NA	254263
CNIH4	304.168761439856	0.109044653742587	0.0506422471320738	-2.15323489611749	0.0313002224428554	0.349199299275411	29097
CNKSR1	384.018787054835	0.0763474475846798	0.121952734791909	-0.626041291447491	0.531287858140806	0.826712090470771	10256
CNKSR2	25.537174829255	0.0613934353649473	0.1154258225783	-0.531886487733719	0.594804616417941	NA	22866
CNKSR3	321.403268978191	-0.0428760034410611	0.0900567859456437	0.476099640808191	0.634003392892721	0.87101939742727	154043
CNN2	229.23228056437	-0.0880092462554019	0.0781173958599896	1.12662801014439	0.259899791291717	0.673532829948567	1265
CNN3	718.958969905295	0.0717833067075683	0.0659598588684426	-1.08828775468942	0.276468094661059	0.684936650555233	1266
CNNM1	0.222970295184534	-0.506012052754103	1.42261010390949	0.355692716763029	0.722070699986088	NA	26507
CNNM2	262.745163578452	0.0329553306440409	0.0518545526022822	-0.635533988631703	0.525080206611464	0.823102473211387	54805
CNNM3	205.444930881276	-0.111168100145562	0.0730848094161948	1.52108353341247	0.128238876157137	0.546650030072831	26505
CNNM4	149.813883061124	0.012210963990798	0.0708216130694223	-0.172418608692636	0.863108443630518	0.95728080176105	26504
CNOT1	2849.53500320229	0.00302101827035978	0.0397292000454063	-0.0760402491594867	0.939387076677496	0.979998876506695	23019
CNOT10	352.315413099179	-0.00249679923822522	0.0449653723731075	0.0555271558190962	0.955718496103811	0.985768501408183	25904
CNOT11	385.533145680978	-0.0172257693050183	0.0429241558593757	0.401307118570993	0.688194023214971	0.899443145611173	55571
CNOT2	619.633302995625	0.0617607686286656	0.0411266971027728	-1.50171963662264	0.133169530366074	0.55059757477118	4848
CNOT3	173.859561502013	-0.0985639525162437	0.0656168612624743	1.50211318584681	0.133067880079884	0.55059757477118	4849
CNOT4	345.731198808912	-0.0429793623457524	0.0489269044096543	0.878440254177856	0.379704847257236	0.753628258515001	4850
CNOT6	284.389785486675	-0.0622767424814769	0.0653922385595659	0.952356791161827	0.340916065049943	0.729824996495928	57472
CNOT6L	242.433749639968	0.0173760293477866	0.0777755432771515	-0.223412510098033	0.823214468723592	0.944233426591238	246175
CNOT7	1063.12968515815	0.127831903647495	0.0502182750707554	-2.5455255774394	0.010911336988508	0.258562222005313	29883
CNOT8	356.096661698374	-0.01839580620263	0.0537949620337844	0.341961505448727	0.732379861943602	0.91445532182506	9337
CNP	194.088190652034	0.0805203677075061	0.0769046465709148	-1.04701563946799	0.295092365128165	0.699090573567573	1267
CNPPD1	793.833342008048	0.0029460888808079	0.0488135610291592	-0.0603539020447212	0.951873772526899	0.984319205125487	27013
CNPY1	0.156002611031768	-0.512621414923757	1.6591851165286	0.308959747659911	0.757352146487804	NA	285888
CNPY2	244.283544699579	0.0783548104411267	0.0604856941753928	-1.29542715032613	0.195172917075023	0.621920813706022	10330
CNPY3	295.611536700253	0.0744752161335513	0.0741056945729652	-1.00498641248443	0.314903392589764	0.712338520955201	10695
CNPY4	110.700040110472	0.19837433071807	0.0993162909584769	-1.99739970959052	0.0457817793518209	0.392248899756551	245812
CNR1	14.7725201395357	0.0908120159414015	0.148696095228843	-0.610722264102781	0.541383464042269	NA	1268
CNR2	67.1236317858311	-0.0779655343342331	0.0765293409713191	1.01876657167938	0.308313799256861	NA	1269
CNRIP1	142.863439138428	0.115502680004605	0.0588193234228325	-1.96368596718283	0.0495665209586548	0.401263899485598	25927
CNST	351.451307089968	0.0616757128355065	0.0613062836369559	-1.00602595976521	0.314403082596369	0.712338520955201	163882
CNTD1	68.1851169600457	-0.024414116778332	0.138121038855334	0.176758855715696	0.859697808470394	NA	124817
CNTD2	3.35087326894562	-0.416234635231589	0.29588487886932	1.40674520719737	0.159502955350966	NA	79935
CNTF	22.7547951594807	0.0890847451358159	0.133293829941217	-0.668333599350417	0.503920670484411	NA	1270
CNTFR	17.6537724096753	0.227819996336549	0.246953685368143	-0.922521143982643	0.356256806586106	NA	1271
CNTLN	156.077889624469	0.0654258296622473	0.0868656637583339	-0.753184018074925	0.451339341804507	0.794617081289832	54875
CNTN1	366.701857647326	0.0580045680123204	0.118488709537029	-0.48953666757754	0.624461801529427	0.868815541174203	1272
CNTN2	115.176389023304	-0.204405081523386	0.161924176843219	1.26235059833775	0.206822657194908	0.6297646561772	6900
CNTN3	3.61594478247133	-0.124029166724326	0.47050275899982	0.263609860626499	0.792080559541377	NA	5067
CNTN5	1.53161027999232	-0.104708217913119	0.721686837758579	0.145088163500837	0.884641263560056	NA	53942
CNTN6	0.489259201627689	0.926257030514121	0.861913033727558	-1.07465253948915	0.282530319819485	NA	27255
CNTNAP1	142.007483441306	-0.236083329059423	0.0959156601301172	2.46136375164554	0.013840995744074	0.273790340705739	8506
CNTNAP2	0.449080519356548	-1.46912603897942	0.977073505443004	1.50359827668576	0.1326848351438	NA	26047
CNTNAP3	42.3398938390178	-0.216191316834079	0.118599807066561	1.82286398419475	0.0683239939440393	NA	79937
CNTNAP4	5.19360533612107	-0.317251280917812	0.23915598883823	1.32654541690113	0.184659101927614	NA	85445
CNTNAP5	447.677507067737	-0.29550774796185	0.14730587623295	2.00608255094	0.0448474412039914	0.38788123993619	129684
CNTRL	235.901325104892	-0.11924374835739	0.0784041231606717	1.52088619259253	0.128288399466607	0.546650030072831	11064
CNTROB	54.1840619660617	-0.0105016819741137	0.0859854770722844	0.122133205881795	0.902793524233593	NA	116840
COA1	709.597161773517	0.0591605948464829	0.0855953338826086	-0.69116612042918	0.489461152105198	0.812126786875753	55744
COA3	552.78600173644	-0.0103261603780612	0.069661449693788	0.148233498203843	0.882158496091632	0.962203693485821	28958
COA4	141.612124883034	-0.0491584891385529	0.0608252411168459	0.808192260908903	0.418979912195417	0.777500341080706	51287
COASY	205.364945074703	-0.128017907878586	0.0720466534377706	1.77687514645159	0.0755887843978437	0.461747789648326	80347
COBL	436.954637250003	0.195279599023799	0.102222769551994	-1.91033367496927	0.0560902645774903	0.417688868680586	23242
COBLL1	194.831706042141	0.0443081619948416	0.115484392784334	-0.383672294814648	0.701221349464067	0.904289087767175	22837
COCH	174.737706701198	-0.21987168738759	0.432548688185252	0.508316620517467	0.611231315954366	0.865482936356093	1690
COG1	417.810017312205	-0.057184316982081	0.0506588451997085	1.12881209108987	0.258977110954589	0.673387405308638	9382
COG2	689.86675205596	-0.00712892338192964	0.0364882587745244	0.195375817354895	0.845098746756127	0.950271303980531	22796
COG3	330.879475224319	-0.053990326091818	0.0750799119320685	0.719104813823807	0.472076341531807	0.804741005578777	83548
COG4	570.481110750289	-0.0373149032098924	0.053397120087669	0.698818646935035	0.484665373687033	0.810732916271727	25839
COG5	865.442481059981	-0.0491891563990544	0.0575552532692889	0.854642341141454	0.392749179752713	0.761425020481609	10466
COG6	370.481418900346	-0.0555274140110778	0.060661826073477	0.915360080717317	0.360002627745658	0.74289326674714	57511
COG7	604.416388816718	0.0201284396561113	0.057116082044974	-0.352412822018531	0.724528687436049	0.911889601442852	91949
COG8	182.955469978185	-0.0733009947603	0.0872931102438984	0.839711113001883	0.401070381537026	0.764804877328984	84342
COIL	132.379640460972	0.00889818588041157	0.0583315982887423	-0.152544866615268	0.87875720603575	0.961355794592635	8161
COL11A1	6.07336780297514	-0.243869711839549	0.236038359520402	1.03317830345483	0.301520464403552	NA	1301
COL11A2	270.80236363444	1.1211975487841	0.688041443398103	-1.62954943999699	0.103196757657215	0.50926362732928	1302
COL12A1	272.421283286221	-0.190953305744951	0.106030714536464	1.80092444514539	0.0717147894454268	0.455030614262654	1303
COL13A1	23.19728183023	-0.0339192168489858	0.154398440128237	0.21968626639501	0.826115501222145	NA	1305
COL14A1	792.40205581463	-0.0250036494307737	0.110108354171373	0.227082219318781	0.820359809842963	0.943726036082919	7373
COL15A1	3217.63996765166	0.0797978306042428	0.0824966898308189	-0.967285242206556	0.33340145913219	0.723977309803831	1306
COL16A1	346.695525563299	0.117031667977078	0.105192639717371	-1.11254616569673	0.265903392303019	0.679742942265709	1307
COL17A1	68.9051921888058	-0.185091058271549	0.164077830855538	1.12806865684683	0.259290924854381	NA	1308
COL18A1	498.309875426775	-0.0187500006153809	0.103884738632974	0.180488499678715	0.856769082066875	0.954469030075122	80781
COL19A1	5.68142416737814	-0.405864204556515	0.295850943630499	1.37185367596263	0.170108993734851	NA	1310
COL1A1	1217.70563713636	-0.0841791298771735	0.111001124962126	0.758362853582755	0.448233789266614	0.792751164516433	1277
COL1A2	3055.29247874029	0.0936288626988371	0.0984419423512682	-0.951107429034093	0.341549843875998	0.730149921347158	1278
COL20A1	19.8207617883448	0.246110252905383	0.243521344649469	-1.01063113485859	0.312193008320605	NA	57642
COL21A1	63.0216717539095	0.18596215217355	0.141860949800376	-1.31087626605653	0.189899570573206	NA	81578
COL22A1	20.3276811583486	-0.0149487402949378	0.146084430739842	0.102329455775884	0.918495175693446	NA	169044
COL23A1	116.75619868961	-0.00801088062131322	0.166566764132085	0.0480941120700447	0.961641238664851	0.987567840687678	91522
COL24A1	2.68903915942433	0.0206445837613582	0.342950860534045	-0.0601969148851538	0.951998802825871	NA	255631
COL25A1	0.0871134342604827	0.0279513189985496	2.73950396264913	-0.0102030584294247	0.991859278451214	NA	84570
COL26A1	1.43591786394284	-0.0858712257198612	0.464802834504155	0.184747637805323	0.853426979702707	NA	136227
COL27A1	256.687190519424	-0.267892566095123	0.136457002924902	1.96320130409544	0.0496227879016487	0.401263899485598	85301
COL28A1	154.499768864595	0.0482245641973788	0.155585032010225	-0.309956321468055	0.756594172038791	0.923637334190079	340267
COL2A1	1.90671218087489	0.527636286442837	0.382771936584059	-1.37846126116658	0.168060920431654	NA	1280
COL3A1	4802.78786118757	0.21331179868058	0.115771872222272	-1.84251834738441	0.0653993652918526	0.44197312995623	1281
COL4A1	4458.7236217829	-0.125974122668294	0.096391464877097	1.30690121608709	0.191246263048045	0.618584210771532	1282
COL4A2	4463.10534395859	-0.100504084398376	0.0980565760611146	1.02496016519826	0.305381983918596	0.707466983604328	1284
COL4A3	429.634437504233	0.0321700886414734	0.0908250390714294	-0.354198456398936	0.723190160321731	0.911889601442852	1285
COL4A3BP	623.351405956106	0.00340913818721204	0.0679155889445466	-0.0501966962253044	0.959965644267245	0.987166812679102	10087
COL4A4	133.628631913666	0.0293933316109446	0.102903781800719	-0.285638983296717	0.775154642474264	0.930106096528548	1286
COL4A5	106.59341652039	-0.144239035568095	0.102065867863595	1.41319560189173	0.157598219360604	0.579326324163831	1287
COL4A6	38.179568366159	0.135574864372954	0.219842264867233	-0.61669153770241	0.537438203930558	NA	1288
COL5A1	1419.98416801483	0.135958638776908	0.0786148440286767	-1.72942706249361	0.0837326899901122	0.479169422388143	1289
COL5A2	1653.22233892547	0.123837452010855	0.0725619492201676	-1.70664450640799	0.087888147506447	0.485788055415715	1290
COL5A3	918.761863683873	0.0060516491363494	0.103056350492317	-0.0587217489018354	0.953173736108748	0.98506010853422	50509
COL6A1	2043.11524342841	-0.0729674676608227	0.0814057982713918	0.896342388506071	0.370069926546682	0.747925347025784	1291
COL6A2	2137.06076479992	-0.0789112261978519	0.0798041199204173	0.988811433251118	0.322755409304079	0.715182539174278	1292
COL6A3	1981.61654299682	-0.0461084084456941	0.0712182106405926	0.647424416184552	0.517357297924155	0.820514082719233	1293
COL6A5	19.7297382948905	-1.54294154880032	0.641156984509586	2.40649573517552	0.0161063920823595	NA	256076
COL6A6	141.77102531455	0.13501497931735	0.282198102322266	-0.478440422548146	0.632336768798503	0.870215391732111	131873
COL7A1	196.298888577049	-0.0336413659229296	0.17148086944303	0.196181451798074	0.844468145285226	0.950167096191353	1294
COL8A1	947.790356799136	0.303516024337437	0.0984018017646331	-3.08445596416432	0.00203924796100721	0.155165449383367	1295
COL8A2	49.4985250816653	-0.0389743321565305	0.144414873481335	0.269877549431	0.787254459484476	NA	1296
COL9A1	5.01172143525974	-0.576824260497614	0.345474784450076	1.66965661883485	0.0949873213745794	NA	1297
COL9A2	21.9872675526303	-0.0512069499340185	0.200826119047129	0.254981524201051	0.798737369242398	NA	1298
COL9A3	162.51468260381	-0.103260480370304	0.130819222126559	0.789337214300255	0.429914941510848	0.782728803248469	1299
COLEC10	0.196562692981387	0.14608316078664	1.30044083013762	-0.112333569818152	0.91055892537916	NA	10584
COLEC11	31.446404479789	-0.192980249935643	0.142610314773949	1.35319980354532	0.175991808019999	NA	78989
COLEC12	506.418914626395	-0.0977773453028639	0.0865839472955406	1.12927798231601	0.258780585986173	0.673300283447102	81035
COLGALT1	471.182542380077	-0.139276382463419	0.104121845288628	1.33762883357802	0.181017460379251	0.606425827347925	79709
COLGALT2	170.232536138784	0.0828745807537707	0.0890063293754782	-0.93110884737376	0.351797262500935	0.736513096918832	23127
COLQ	732.311601913627	-0.0812251016385836	0.120953689255664	0.671538852088218	0.5018773174911	0.817265143246328	8292
COMMD1	571.033673656778	0.120935206115785	0.0689804233135101	-1.75318155944252	0.0795708473023702	0.468872802875366	150684
COMMD10	339.183626274713	0.0822516786775544	0.0558249764172037	-1.47338492474861	0.140647272878141	0.55946012961555	51397
COMMD3	765.152933652218	0.111152990623392	0.0559405715385928	-1.98698346416981	0.0469242293256538	0.395202815590906	23412
COMMD3-BMI1	250.303873283598	0.0579539705824129	0.0704352240512845	-0.822798129245902	0.410622800703043	0.772316053230086	100532731
COMMD4	563.115642583767	0.0573024719168332	0.0622605527494238	-0.920365614925631	0.357381731019273	0.739471334800372	54939
COMMD5	161.33712765023	0.0198263928582143	0.0456189685547027	-0.434608529880284	0.663846602498326	0.886427467927357	28991
COMMD6	627.015253867729	0.115204443185215	0.0792283662236096	-1.45408076269134	0.145923916358851	0.564331709344968	170622
COMMD7	212.516756463501	0.0409587088124196	0.0675393159657166	-0.606442458392835	0.544220981500035	0.834158464826625	149951
COMMD8	445.527090055006	0.206332006036346	0.0670026176965909	-3.07946186476896	0.00207374917381903	0.155165449383367	54951
COMMD9	320.132240387474	-0.0647809787369974	0.0776273004796383	0.834512836807838	0.403992056737732	0.765624748973769	29099
COMTD1	199.26983790163	0.0308335962737611	0.0859229561115743	-0.358851669788019	0.7197060565914	0.911615679452292	118881
COPA	1019.64482348894	-0.152555109816854	0.0542391692217326	2.81263728788324	0.00491370428113099	0.202207705640471	1314
COPB2	1472.19568762522	-0.006997157153257	0.0387038836495667	0.180786951940295	0.856534805191941	0.954469030075122	9276
COPE	909.027199294624	0.0214989596418232	0.0876317295447522	-0.245333051778283	0.806198561947778	0.938143618405413	11316
COPG1	1391.67357982995	-0.0838183357750849	0.0599142338641768	1.39897200329888	0.161821378721059	0.583507296479004	22820
COPG2	776.29989600174	-0.0369578264489808	0.0503825256290834	0.733544537268033	0.463226374295737	0.801014407757061	26958
COPRS	207.399722360958	0.0943369943397407	0.080311177703192	-1.17464339382974	0.240137414816741	0.658841190546546	55352
COPS2	1622.81901789572	0.0312846980463924	0.0522010878274694	-0.599311227953561	0.548965361910661	0.836718975255425	9318
COPS3	894.810077669535	-0.0422663511748715	0.0416856914199994	1.01392947400156	0.310616406155434	0.709560482279867	8533
COPS4	2038.6688947306	0.00897649952283815	0.0373984784132843	-0.24002312135912	0.810312332208224	0.940145887765313	51138
COPS5	1272.14014102775	-0.0034303353404327	0.0576346087441391	0.05951867142295	0.952538994194342	0.984692659917399	10987
COPS6	919.582412015753	0.0754572617300193	0.0625527402496557	-1.20629826013792	0.22770250828712	0.647695271699974	10980
COPS7A	1091.18860925256	-0.0205377552610674	0.0436738044987485	0.470253404684629	0.638173983206117	0.873969362233544	50813
COPS7B	197.988231888765	-0.12768693307494	0.0910877623621589	1.40180118342643	0.160974624985325	0.581874425272518	64708
COPS8	970.701936769816	0.110856820085031	0.0390604610958812	-2.83808273058816	0.00453854174642021	0.193686471381951	10920
COPZ1	761.437272623642	-0.0389201257410025	0.0504329152420963	0.771720721559952	0.440279855111334	0.788977391993833	22818
COPZ2	251.589826044912	-0.0475362366971447	0.0917527352233127	0.518090676876809	0.604395004755198	0.86365467130072	51226
COQ10A	2226.3058096684	-0.0416912163465391	0.084369647043288	0.494149469715671	0.621200622861598	0.868406658049718	93058
COQ10B	490.890131944314	0.0163976326226824	0.0474824199317729	-0.345341131438625	0.729837928060055	0.91433079924675	80219
COQ2	468.611325448944	-0.0963614103075206	0.0697570406043837	1.38138615790798	0.167160259642093	0.59111155574986	27235
COQ3	683.714846092578	0.0136610139576697	0.0852494181209274	-0.160247591816889	0.872686040915733	0.959478950543764	51805
COQ4	195.114215210387	0.0349137917285027	0.0891014590366815	-0.391843097812004	0.695174148838358	0.901802340968421	51117
COQ5	1759.18645096516	-0.045409907384581	0.0645609489513869	0.703364930691675	0.481828355677932	0.809537421050689	84274
COQ6	599.814210839335	-0.00193914540708025	0.0552633723163801	0.035089161696082	0.972008643805156	0.991219459583076	51004
COQ7	266.557247463647	-0.0330396863621476	0.0645919802764175	0.511513754815322	0.608991359424108	0.864414570453762	10229
COQ9	6046.5386459522	0.0451084013308869	0.0664085716631143	-0.679255707527011	0.496975855580855	0.814384086748136	57017
CORIN	1247.42634719142	0.024837713585969	0.0996695998655328	-0.249200494629038	0.803205696835138	0.937564912425769	10699
CORO1A	108.502607221303	0.352018937062642	0.260551362715735	-1.3510539088859	0.176678164486794	0.601920077868583	11151
CORO1B	329.521163078237	0.0593258436028803	0.0447336773894184	-1.32620090868974	0.184773158399537	0.612169248591571	57175
CORO1C	484.488474680036	-0.0489444736582704	0.0588042642963473	0.832328645616787	0.405223465829131	0.766697435963245	23603
CORO2A	1.62455603856388	-0.192620615018034	0.415289487894256	0.463822515697965	0.642774910444287	NA	7464
CORO2B	80.4095143028669	-0.134438041575156	0.140907455451033	0.95408749767591	0.340039354053585	NA	10391
CORO6	2287.70113449287	0.0369038432199226	0.0481815836775518	-0.76593254939265	0.443716437317312	0.790067243421091	84940
CORO7	225.684407329738	-0.143278003893038	0.0743606756806143	1.92679803648409	0.0540048042901001	0.413125548503023	79585
CORT	0.617229012841461	-0.480630701328625	0.764038789482772	0.629065837945211	0.529305954455243	NA	1325
COTL1	184.531524432363	-0.14591465295652	0.0923750588120282	1.57958928343893	0.114200955033685	0.525550039717452	23406
COX10	2179.61734185438	-0.0160601548831375	0.063546395551329	0.252731169782322	0.800475959608979	0.936244816845438	1352
COX11	125.824927419763	-0.0592323043660389	0.076046190852582	0.778899030996341	0.436039194805643	0.786681358953912	1353
COX14	644.841657245362	0.0441871899529016	0.0701638426196966	-0.629771521956199	0.528844080394425	0.825425426152464	84987
COX15	362.387533140477	-0.167609971834007	0.0549726565907526	3.04896983752832	0.00229627535276616	0.156793082976285	1355
COX18	568.630219686145	0.0337685889301439	0.0597983609987408	-0.564707600110561	0.572272663961388	0.847164042712769	285521
COX19	452.172256038244	0.0340923705983217	0.0644415300049948	-0.529043469260882	0.596775295487948	0.859069120510016	90639
COX20	979.116619776878	0.0904544105420641	0.0710696029107632	-1.27275806867306	0.203103904775185	0.628307034639947	116228
COX4I2	88.4550891506092	0.0940459619540993	0.095372206720816	-0.98609401195257	0.324086981809345	NA	84701
COX5A	9070.46308111528	0.0611654240900351	0.0510788060081483	-1.19747168875243	0.231122756044432	0.651924591559845	9377
COX5B	12220.5209430521	0.0744805602538605	0.0530945590619991	-1.40279082395032	0.160679224085619	0.581874425272518	1329
COX6A2	6305.76538701842	-0.0538129246353691	0.0765254911637639	0.703202603694628	0.481929496863668	0.809537421050689	1339
COX6B1	8081.69323160285	0.0860470834169374	0.0686128971165051	-1.25409488642972	0.209807518798708	0.631495351870111	1340
COX6B2	0.106935326431846	0.0499753169125157	2.61012560441759	-0.0191467095790077	0.984724069392853	NA	125965
COX6C	3006.82601756326	0.0465883755995146	0.126937067099879	-0.367019474011141	0.713604491986288	0.909192288476793	1345
COX7A2	3585.44522464956	0.181865541244554	0.0788480969715815	-2.30653050903819	0.0210810074132122	0.310924233665909	1347
COX7A2L	1309.31298848861	0.0398845116089611	0.0542514607607115	-0.735178574912127	0.462230745531213	0.800262516138013	9167
COX7B	2609.60766626567	-0.0852001007472637	0.0683341027152593	1.24681670442478	0.212464714049904	0.635051794459149	1349
COX7B2	22.1029396159591	-0.442023326263253	0.520872743544479	0.848620573338767	0.396092455315855	NA	170712
CP	314.453212487279	-0.122253478533935	0.127202278911688	0.961095033673193	0.336504386564466	0.72695041840901	1356
CPA2	0.403167170560036	0.444053048834108	0.913875966571719	-0.485900784216826	0.627037512359548	NA	1358
CPA3	5.69658968761645	-0.496078557511634	0.55455339659603	0.89455507901795	0.371024974060943	NA	1359
CPA4	1.68608313397538	-1.13441757599894	0.644385733510146	1.76046351898491	0.0783292477201582	NA	51200
CPA6	2.41673932961694	-0.22663328842413	0.448383667865724	0.505445012087281	0.613246310749836	NA	57094
CPB2	0.529905645529129	-0.841608292441758	2.23688003322852	0.37624203351981	0.706736968991839	NA	1361
CPD	1815.16348576145	0.0646038934967028	0.0602933694083888	-1.07149250623426	0.283948038394065	0.692587010670932	1362
CPE	7157.44517108138	-0.153421441148176	0.167991830293062	0.913267275441504	0.361101988930077	0.743663568801933	1363
CPEB1	157.756723413154	-0.133412466057629	0.0894253128857665	1.49188704800007	0.135728758645938	0.552315051579226	64506
CPEB2	174.903397449395	-0.1542412219222	0.089996932601618	1.71384976646889	0.0865563207502378	0.485788055415715	132864
CPEB3	688.437732604493	-0.244146833665651	0.0705259621130933	3.46180082271186	0.000536574094004957	0.103044583302869	22849
CPEB4	2648.53552290628	-0.0604660242359294	0.0648851733344546	0.93189277501431	0.351391941850139	0.736229333691715	80315
CPED1	573.74590402658	0.212621450884475	0.082114918703808	-2.58931573264305	0.00961668756450376	0.244880182236452	79974
CPLX1	222.499473275197	-0.177727962639244	0.240705854247181	0.738361612330105	0.4602947353016	0.799413931826483	10815
CPLX2	0.342146225573353	0.0273244678677413	1.10398604854992	-0.0247507365728325	0.980253785525697	NA	10814
CPLX3	0.01735544286504	-0.0811734976667445	2.95558604634241	0.0274644339207103	0.978089306759633	NA	594855
CPM	65.6138424882381	-0.0815942406182594	0.151164963732334	0.539769524654784	0.589355986417064	NA	1368
CPN1	0.0564715578979455	-0.334469508365283	2.95558604634241	0.113165207549682	0.909899578786349	NA	1369
CPN2	0.937448178768477	-0.61824612233037	0.755731546424628	0.818076372827491	0.413313579198263	NA	1370
CPNE1	528.927227243779	-0.0619451522805914	0.0395675146777856	1.56555580468059	0.117452643357702	0.533602004175109	8904
CPNE2	219.923836388621	0.024765018843621	0.10326174569217	-0.239827621328881	0.810463893042094	0.940161165076502	221184
CPNE3	1205.65339086399	0.0602926067907778	0.0629336465576942	-0.95803453460312	0.338045344603723	0.728401586385489	8895
CPNE4	11.6927314126683	0.0658789509796033	0.27690331243058	-0.237913192158433	0.811948423396581	NA	131034
CPNE5	14.7306271208621	-0.462327653869579	0.219787188010343	2.10352413193358	0.0354199780833569	NA	57699
CPNE6	0.01735544286504	-0.0811734976667445	2.95558604634241	0.0274644339207103	0.978089306759633	NA	9362
CPNE7	2.19414689714311	-0.119589837610796	0.438514465820206	0.272715832503068	0.785071663304211	NA	27132
CPNE8	193.391867774862	-0.01244307719829	0.0990121183418826	0.125672265240552	0.899991356905455	0.968751173452134	144402
CPNE9	0.361496114288783	0.411125903201472	0.934467624286807	-0.43995735380907	0.659967994957646	NA	151835
CPO	0.19951403554499	0.200037093148778	1.61476361781585	-0.123880109101882	0.901410202258071	NA	130749
CPOX	295.377509590147	-0.0126762287407824	0.0577313511887102	0.219572701483235	0.826203953632837	0.944967625971489	1371
CPPED1	669.322219676381	-0.160386241275328	0.0620942505458675	2.58294833845937	0.00979599904214578	0.247876917646753	55313
CPQ	556.922711102673	0.165411783801455	0.0725360623044108	-2.28040754552231	0.0225835285177346	0.320518224197011	10404
CPS1	100.61612976422	-0.166102434716093	0.106742567079494	1.55610305486089	0.119683588720991	0.536126952264822	1373
CPSF1	899.69857578322	-0.0818545666463359	0.0536933904381587	1.52448124393657	0.127388538691879	0.545605273065273	29894
CPSF2	446.566135178148	-0.0249582175552438	0.0664291149719542	0.375712028766016	0.7071309943426	0.906460903712282	53981
CPSF3	539.381940545356	-0.0106992490521194	0.0568765449584789	0.188113554716274	0.850787635656991	0.952807729982522	51692
CPSF3L	115.127947480336	-0.00774601877510353	0.067119680878323	0.115406072760474	0.908123265758969	0.9708405799225	54973
CPSF4	276.207940381141	0.0297670953087878	0.0498124474834254	-0.597583471855956	0.550117895298525	0.836970955048394	10898
CPSF6	1035.7432586891	0.089051335663004	0.0499291782035732	-1.7835530018123	0.0744963282748657	0.459028846281893	11052
CPSF7	660.568044612944	0.0176467768255422	0.041280455120777	-0.42748503556736	0.669026082371966	0.887326502794035	79869
CPT1A	840.099404847865	-0.0716990715074672	0.109485173297387	0.654874713608169	0.512548421854436	0.818691968922923	1374
CPT1B	11533.3334045136	-0.191563467406642	0.056807056975226	3.37217728934953	0.000745764258265753	0.113114651538276	1375
CPT1C	46.9405800963038	-0.258277258571123	0.136158326058751	1.89688920279234	0.0578425627772722	NA	126129
CPT2	2556.77615520476	-0.0868284223351531	0.0616379411591376	1.40868466243833	0.158928432115383	0.580889090895957	1376
CPVL	40.0856140093246	-0.240347810470304	0.258521244447293	0.929702357669507	0.352525213437767	NA	54504
CPXM1	16.4898795572289	0.288571738240169	0.230521825341114	-1.25181959588059	0.210635608003085	NA	56265
CPXM2	31.9467508628184	0.470353380227137	0.273895765638387	-1.71727145591628	0.0859295848823789	NA	119587
CPZ	5.63445167788135	0.053505819708493	0.334417773252446	-0.15999693792621	0.872883486325699	NA	8532
CR1	1529.39944773007	-0.141685474848498	0.0592736521721959	2.39036181602051	0.0168317817695095	0.290909515516387	1378
CR2	5.01645246890697	-0.580309168961664	0.250947672112628	2.31247081941934	0.0207517515909086	NA	1380
CRABP2	0.39187570581708	-0.914613695049651	0.927343407187944	0.986272925391367	0.323999201971487	NA	1382
CRADD	228.375392319934	0.0240522725438206	0.0600636652929856	-0.400446300213209	0.688827828045636	0.899888735675265	8738
CRAMP1L	235.431279884429	-0.158200835849827	0.0831004942571796	1.90372918072216	0.0569454639696954	0.420426713972592	57585
CRAT	4027.49831548059	-0.189953058035205	0.0666450853006595	2.85021854467226	0.00436891983209654	0.191321875155089	1384
CRB1	0.323439710363167	-0.216439377929194	0.921647632010787	0.234839618105437	0.814333216673837	NA	23418
CRB2	3.48204918468113	-0.219829656807446	0.404163500025955	0.54391269076334	0.586501555470135	NA	286204
CRB3	92.6311624210486	-0.0919350766521613	0.106645844670463	0.862059623009615	0.388654708843987	NA	92359
CRBN	629.557152697284	0.10273880729631	0.047993731720935	-2.14067136712136	0.0323005490993562	0.350037006558249	51185
CRCP	115.659956425519	0.0540777142232723	0.0646307986047565	-0.836717407036534	0.402751432274123	0.765624748973769	27297
CREB1	207.671810359043	0.00942428636325707	0.0691563270802933	-0.136275114094985	0.891603796411202	0.965881546299794	1385
CREB3	284.446710760319	0.066704464872065	0.0501009375588643	-1.33140152903712	0.183056926576965	0.608313761875943	10488
CREB3L1	28.1059116783943	0.18232891587917	0.151751955127313	-1.20149302673698	0.229560009843282	NA	90993
CREB3L2	718.402956790044	0.00987461535110896	0.0713993294583092	-0.138301233723418	0.890002350510863	0.965599760004646	64764
CREB3L3	97.8066256760603	-0.457601142016656	0.334785223191362	1.36684987961698	0.171672364611045	0.5949157357085	84699
CREB3L4	987.625331965335	0.0530149013427191	0.065551164489657	-0.808756057279258	0.418655476759789	0.777500341080706	148327
CREB5	168.990881059177	0.0880343693944404	0.111443131817857	-0.789948810289392	0.429557664109689	0.782540366281273	9586
CREBBP	502.23756434708	-0.140000295649973	0.0719531742710287	1.94571396006281	0.0516891087975391	0.40779981793833	1387
CREBL2	563.380236292934	0.0597635312509171	0.0507169392808762	-1.17837417041158	0.238647470386947	0.657251881535535	1389
CREBRF	422.032703534339	0.0871395557917152	0.0801686753077048	-1.08695267144249	0.277057726725718	0.685612294142865	153222
CREBZF	215.107419272381	-0.0236976741558814	0.056163741361361	0.421939022961613	0.673069525802244	0.889513245712558	58487
CREG1	580.147718296368	0.258284063054967	0.088899084004177	-2.90536247868236	0.00366828008258043	0.179862796815034	8804
CRELD1	266.647306885206	-0.0360687553950632	0.0634339654183571	0.568603194789795	0.56962545624219	0.847016393726485	78987
CRELD2	247.878724117288	0.0244229112528691	0.0541293168634331	-0.4511956305395	0.651848558569543	0.880917755885362	79174
CREM	480.411060806124	-0.0686283003411015	0.0900558170926991	0.762064046017803	0.446021780140715	0.791572731870833	1390
CRH	0.415096939696171	0.540103829915826	0.796012605691875	-0.678511654280123	0.497447337007618	NA	1392
CRHBP	20.7657659596448	-0.0412117372492468	0.311556361923676	0.13227698832657	0.894765208077777	NA	1393
CRHR1	9.28889118382486	-0.363207717483679	0.304620404852	1.19232891723108	0.233132300168432	NA	1394
CRHR2	540.631818903455	0.00392898188515344	0.105414220973934	-0.0372718391205012	0.97026825901185	0.990386976372192	1395
CRIM1	2338.93345852913	-0.0532152196558696	0.0695196653982567	0.765470019900355	0.443991712080316	0.790099537057211	51232
CRIP1	1222.57001922667	0.203892430661331	0.0880384920472065	-2.31594642207187	0.020561194233577	0.309445843970355	1396
CRIP2	5771.84093831246	0.0185940369220338	0.0560168973217344	-0.331936215874979	0.739937422993063	0.918094212013384	1397
CRIP3	21.0319923557576	-0.306191941259676	0.234818670445526	1.30395057888171	0.192250433384524	NA	401262
CRIPT	116.129363196051	0.150805995371647	0.0973428656448675	-1.5492249418856	0.121327655671205	0.537433123487347	9419
CRISP2	2.80984014952749	-0.0685941896793899	0.384663292801405	0.178322681064356	0.858469567362136	NA	7180
CRISPLD1	16.9584925608274	-0.0242690853298146	0.224658745730528	0.108026443621851	0.913974715973922	NA	83690
CRISPLD2	356.678319804968	0.236240344839927	0.122208719155006	-1.93308911568156	0.0532252206787028	0.410424076556248	83716
CRK	993.47848461293	0.0635644465378158	0.0424389770306312	-1.49778460710626	0.13418922134817	0.551950092488641	1398
CRKL	1337.43657281541	-0.0808922619915015	0.0764727726362777	1.05779167150437	0.290150430633125	0.695244780238146	1399
CRLF1	5.14460775281544	-0.518149177802292	0.351226783952246	1.47525530932385	0.1401439165835	NA	9244
CRLF2	10.6260640769165	-0.575132876111039	0.199418024023548	2.88405663894816	0.0039258813666446	NA	64109
CRLF3	207.820373174263	-0.0518101337861506	0.0659991466635429	0.78501217675243	0.432446429257806	0.784095120041864	51379
CRLS1	1281.99782569785	0.0374993700871553	0.0545742075592023	-0.687126240843275	0.492003179493968	0.812775144905985	54675
CRMP1	5.22286779893622	0.0520694829627691	0.234742457047326	-0.221815361471962	0.824457620605469	NA	1400
CRNKL1	254.365299506714	-0.0417934296215269	0.061076311248814	0.68428215075511	0.493797015836778	0.813434074042003	51340
CROCC	95.3876961375812	-0.0797802971541166	0.102632445411234	0.777339922423634	0.436958247221555	NA	9696
CROT	1512.09674921876	-0.0534542721431273	0.0798742757144931	0.669230132792654	0.503348687277667	0.818030359542584	54677
CRTAC1	30.8544508304999	0.13711221651099	0.264717079063246	-0.51795757567358	0.604487869484857	NA	55118
CRTAM	0.842192767350337	-0.526775044458483	0.569833876497155	0.924436166723957	0.355259271833042	NA	56253
CRTAP	432.210720018239	0.149251022002983	0.0729439357837254	-2.0461059634279	0.0407459464092839	0.375972106106885	10491
CRTC1	163.788142472203	-0.172421830670051	0.0691864280508818	2.4921337251758	0.0126978220383722	0.266588863953786	23373
CRTC2	565.069221332036	-0.035690560255181	0.0637986779981715	0.559424762002182	0.575871865873339	0.848062916485968	200186
CRTC3	188.639723292307	0.0773959568700149	0.0624039252081289	-1.24024180549356	0.21488596985615	0.637534235640164	64784
CRY1	795.458844219685	0.0156637044070549	0.0479883987549204	-0.326406065079403	0.744117149331394	0.919465803413565	1407
CRY2	1164.8744715486	-0.140195839846842	0.0772807721244762	1.8141102371626	0.0696607558052103	0.450579095661499	1408
CRYAA	7.97958764108466	-0.155585608339216	0.240733021735123	0.646299403454529	0.518085474145833	NA	1409
CRYAB	28965.5481865824	-0.0300074107168163	0.0650828764744683	0.461064604736517	0.644752255116712	0.876726108226265	1410
CRYBA2	1.19194221966468	-0.135702824450197	0.502300816856876	0.270162460215278	0.787035271588085	NA	1412
CRYBB1	1.30293324875698	-0.324261805620229	0.463107578733315	0.700186782749584	0.483810664775702	NA	1414
CRYBG3	1529.00227596767	0.070768747415413	0.0920551272483963	-0.768764864388864	0.44203291050157	0.789968857891329	131544
CRYGD	0.159063864590903	0.475488412703687	1.65509125247392	-0.287288336514956	0.773891552535566	NA	1421
CRYGS	5.22130742865663	0.446399210030639	0.248524685793042	-1.7961966579142	0.0724632460728316	NA	1427
CRYL1	422.40336003729	0.0732373809884307	0.056953319760547	-1.28591943887289	0.198471178800322	0.626133827669658	51084
CRYM	42.6680877518711	0.163303560184382	0.149931743504032	-1.08918602804076	0.276071859028339	NA	1428
CRYZ	580.731190555063	-0.0150168560061742	0.0675094099658939	0.222440931031108	0.823970651489306	0.944444007009563	1429
CRYZL1	16.457466157767	-0.0145787898805303	0.161787342457943	0.0901108186774255	0.928199152136117	NA	9946
CS	21999.62776403	-0.133161083653176	0.0443182455406541	3.00465602888147	0.00265881347395308	0.169239013081515	1431
CSAD	115.826667498132	0.0857004271657422	0.08972354896709	-0.955160915415602	0.339496327651444	0.728705234743003	51380
CSDC2	268.298482429855	-0.25532977711652	0.190056494238344	1.34344147586095	0.179129064423081	0.605061090455097	27254
CSDE1	16212.2922033774	0.0870610100536486	0.0570730782276891	-1.52543042634436	0.127151774532349	0.545215786720548	7812
CSE1L	1242.58379326008	0.0191017144794752	0.0475243489012884	-0.401935322020948	0.687731626640043	0.899221295655023	1434
CSF1	337.425555054239	-0.0677838692182069	0.0863630806843804	0.784870904106902	0.432529262852786	0.784095120041864	1435
CSF1R	409.659695735532	-0.105848863998585	0.114691397219288	0.922901512797895	0.356058532192589	0.739172984098649	1436
CSF2RA	82.1549254991469	0.0759759387617207	0.202441612567287	-0.375298031853347	0.707438829717747	NA	1438
CSF2RB	31.7023436250375	-0.153753100178633	0.154266670615492	0.996670891808257	0.318924283052463	NA	1439
CSF3	2.22058692220969	0.125021730951974	0.369223660889169	-0.338607040109227	0.734905778362534	NA	1440
CSF3R	20.8914149210104	0.19738869320803	0.236877359802782	-0.833294888850373	0.404678438187082	NA	1441
CSGALNACT1	244.666134696176	0.143568701060321	0.102604546685085	-1.39924307156644	0.161740104539297	0.583507296479004	55790
CSGALNACT2	474.3130150555	0.00829052793656432	0.045953498378173	-0.180411246785558	0.85682972553524	0.954469030075122	55454
CSK	311.544936565147	-0.0778386779282865	0.0737419909604825	1.05555433091031	0.291171875010284	0.696047343411358	1445
CSMD1	4.91580856186931	0.0541489723558724	0.2634041155392	-0.205573752122388	0.83712388236222	NA	64478
CSMD2	6.61794343001002	-0.138013399073942	0.260514126577176	0.529773186917972	0.596269197789453	NA	114784
CSMD3	5.37554649258312	0.602005119355391	0.303255745607111	-1.98514002809804	0.0471288944234534	NA	114788
CSN1S1	3.65750675294377	0.263834786287007	0.464154574568671	-0.568420092664568	0.569749750271198	NA	1446
CSN3	0.0391761268764753	0.301270629491028	2.95558604634241	-0.101932620051396	0.918810157748537	NA	1448
CSNK1A1	4645.85080144852	0.0188704842733717	0.0451374240110902	-0.418067372846427	0.675897859085619	0.891844612804357	1452
CSNK1D	2498.82169202427	-0.0549239531713822	0.0346198316240228	1.5864881657388	0.11262861457849	0.52449095238262	1453
CSNK1E	321.459352052175	0.000870100416982852	0.058593029291094	-0.0148498964383653	0.98815193235875	0.996827169352598	1454
CSNK1G1	206.639949687962	0.0189568283308917	0.0576091715342567	-0.329059207519054	0.742110936444749	0.918534698980992	53944
CSNK1G2	678.33921228285	-0.0618360627662888	0.0412051627381249	1.50068725997471	0.133436469762996	0.55059757477118	1455
CSNK1G3	427.212711533875	0.103269709567708	0.0545912356725454	-1.89169027400571	0.0585322599606631	0.42690680258311	1456
CSNK2A1	862.01264838265	-0.165048558504926	0.0474825576622098	3.47598290048061	0.000508984737845754	0.0998563977782807	1457
CSNK2A2	308.607549896208	-0.0239296672390022	0.0347588182746479	0.688448814626585	0.491170192756815	0.812126786875753	1459
CSNK2B	1010.95025964209	0.0490936873314789	0.0384375231691182	-1.27723337207435	0.201519868372608	0.628007380232209	1460
CSPG4	580.885930110481	-0.212617889761667	0.102092191780427	2.08260676995701	0.0372870816238886	0.365062533871806	1464
CSPG5	334.048387810484	-0.0762319652674386	0.106424552618559	0.716300547117775	0.473805789044391	0.805179227546121	10675
CSPP1	131.754609102499	0.0975918981297367	0.0748607235994927	-1.30364620374038	0.192354239458546	0.619024012543791	79848
CSRNP1	186.768046255928	-0.0464545934193158	0.183071488518145	0.25375110999172	0.799687845919336	0.936244816845438	64651
CSRNP2	365.082648377693	0.0765516786386921	0.0775781498278105	-0.986768552854164	0.323756114431782	0.716157678485202	81566
CSRNP3	2.05117842465228	0.194899799668691	0.395818069312793	-0.492397428967985	0.622438416477529	NA	80034
CSRP1	3563.07912217673	0.0422259538888655	0.0836162877960983	-0.504996753644878	0.613561116101728	0.865993931744867	1465
CSRP2	41.5702853449727	0.240216883101899	0.120477612983239	-1.99387153474993	0.0461660954552479	NA	1466
CSRP2BP	402.412460020864	-0.0395754146393171	0.0473723843563826	0.835411077086411	0.403486295090348	0.765624748973769	57325
CSRP3	19360.8306869921	-0.116179243072143	0.101629557974715	1.1431639120289	0.252970542582168	0.67002309998539	8048
CST11	131.252563569399	-0.110810996055103	0.252797680127853	0.438338658800428	0.661140805859761	0.885259424017077	140880
CST3	1697.90945916511	0.178895692186293	0.0918115242238495	-1.94851020826231	0.0513539445538055	0.407034102233	1471
CST6	11.8720698679652	-0.693172006905463	0.302330916957657	2.29275925162012	0.0218618691876813	NA	1474
CST8	23.6354382278581	-0.233937157384407	0.317642672954109	0.736478997638347	0.461439244423924	NA	10047
CST9L	2.29261446555986	-0.6444218094837	0.443107258880035	1.45432465067824	0.145856319268238	NA	128821
CSTA	1.79514504476951	-1.15111535133243	0.598513958839507	1.92328906340696	0.0544437573156147	NA	1475
CSTB	607.440651844059	-0.0450431734494005	0.088041316173378	0.51161403994345	0.608921157392804	0.864414570453762	1476
CSTF1	352.677817648465	0.0603824363906887	0.0441723785678897	-1.36697271798224	0.171633857043324	0.5949157357085	1477
CSTF2	118.244635742663	-0.0563220522574008	0.0734464167107834	0.766845474288899	0.443173395574668	0.790010482970075	1478
CSTF2T	171.266966874806	-0.0488789767318521	0.069997505299284	0.698295982447707	0.484992111228505	0.810930034700591	23283
CSTF3	221.092789125011	-0.00769218873776108	0.0435681170006091	0.176555455395365	0.859857585747738	0.955305197712745	1479
CSTL1	0.535426936826291	-0.254189629017879	0.719636781712029	0.35321933991917	0.723924010017767	NA	128817
CT62	1.83039706557394	-0.522297322051104	0.413335162370687	1.2636169617302	0.206367542586352	NA	196993
CTAGE5	1566.16288018399	0.00382972491619538	0.0427680853473147	-0.0895463260769012	0.928647738544361	0.977318106839375	4253
CTBP1	752.737776514218	-0.053290322076093	0.0377573099799518	1.41139085661529	0.158129397497498	0.579346894329068	1487
CTBP2	391.157082963851	0.114709241294042	0.0394151966506814	-2.91027956325215	0.00361105595160011	0.17810087444532	1488
CTBS	384.516764967753	0.115491763573843	0.0651035507229403	-1.77397027184183	0.0760680677686035	0.463258745687261	1486
CTC1	101.500230032659	0.0472881525105359	0.0817352414634917	-0.578552796368234	0.562890963239078	0.843421472551661	80169
CTCF	580.735237597389	0.0628436080049191	0.0382953533911381	-1.64102436562086	0.100792357447251	0.505234258479638	10664
CTCFL	0.73484883964578	0.627354083640731	0.697869715219684	-0.898955879527233	0.368676161862672	NA	140690
CTDP1	627.466191259737	0.0244822963041852	0.0401090196804233	-0.610393784222423	0.541600984669341	0.832842426833767	9150
CTDSP1	964.309123407979	0.0330696225072403	0.0348528025423395	-0.948836825017644	0.342703609429969	0.731143029394715	58190
CTDSP2	3502.61735340529	0.0269547241282915	0.0407766493964041	-0.661033324887859	0.508590942420846	0.818326288573113	10106
CTDSPL	381.483586521002	0.0373022337797734	0.0975866230892231	-0.38224740849643	0.702277859951943	0.904765522437038	10217
CTDSPL2	242.620804112916	0.120370160856716	0.0677099826000788	-1.77773138072813	0.0754479831516968	0.461636296947971	51496
CTF1	14.8189360657746	-0.377188219229748	0.152153841396087	2.47899241825813	0.0131754106715786	NA	1489
CTH	70.0564254735839	0.209399315217839	0.110793498847722	-1.88999641130247	0.0587584400426815	NA	1491
CTHRC1	52.6747089997758	0.256426926193103	0.144821343422775	-1.77064319479843	0.0766200542132397	NA	115908
CTIF	409.895929099753	0.0274155670514728	0.0694942806702923	-0.39450105515219	0.693211148341897	0.901244658571658	9811
CTLA4	0.194628162057397	-0.451964219627599	1.44721756985388	0.312298737275026	0.754813499606254	NA	1493
CTNNA2	692.036113295568	-0.0153833292929324	0.0827227752621921	0.185962441953555	0.852474214505527	0.953306721983738	1496
CTNNA3	1273.27859515563	-0.0912225748533457	0.0730229998116587	1.24923072304106	0.211580697926915	0.633436464270967	29119
CTNNAL1	302.165282544101	-0.0971936052958662	0.0930599193658026	1.04441961650337	0.296291291708197	0.700131537289454	8727
CTNNB1	3798.7121218837	-0.105955051294856	0.0393917742370724	2.68977605977288	0.00714999817717007	0.226490320265133	1499
CTNNBIP1	225.549765132346	0.00434621659231411	0.0652146121305099	-0.0666448277514294	0.946864457666136	0.981688963082493	56998
CTNNBL1	458.15611253359	0.0348159466069531	0.0563514917030231	-0.617835403372034	0.536683843513153	0.829354178641597	56259
CTNND1	2259.04742281996	-0.0078870933010001	0.0383220372252282	0.20581090860712	0.836938619781477	0.948224852260355	1500
CTNND2	3.53657001997526	0.38477376299598	0.37853087570089	-1.01649241236539	0.309394958907103	NA	1501
CTNS	175.698864221216	-0.13520167092073	0.0847562305747431	1.59518267865276	0.110671391003255	0.524405308675626	1497
CTPS1	218.5904658947	-0.19472616339074	0.0998756197728249	1.94968665860258	0.0512134774317425	0.407034102233	1503
CTPS2	234.694948797785	-0.030399584969151	0.0435923567242982	0.697360437780744	0.485577253732667	0.811281039492495	56474
CTR9	718.427678029398	-0.00265624314037086	0.0453067081047897	0.0586280321719081	0.953248382635566	0.98506010853422	9646
CTRB1	1.16616331016458	0.135485558855237	0.58486997196598	-0.231650734948515	0.816809298342669	NA	1504
CTRB2	14.2143101230363	-0.103437262361802	0.208269284865255	0.496651546236033	0.619434796782937	NA	440387
CTRL	0.110228310172152	0.171115144779192	2.248228001909	-0.0761111171259749	0.939330695610464	NA	1506
CTSA	390.832088467343	0.0288106655019549	0.0710994763974705	-0.405216282337909	0.685318537525608	0.897515608531488	5476
CTSB	5377.49183866367	-0.0371980352770385	0.067041181887671	0.554853512865638	0.578994861067045	0.849637573407843	1508
CTSC	109.450972666107	-0.013320814954629	0.0897278545530246	0.148457967940793	0.881981355040702	0.962203693485821	1075
CTSE	3.31776941133269	0.455113292824933	0.414673523796518	-1.09752194607983	0.272413292559727	NA	1510
CTSG	0.0386755437222565	-0.234350806682921	2.95558604634241	0.079290808323085	0.936801317179546	NA	1511
CTSH	421.763341281353	0.0990817028893436	0.0877625061684868	-1.12897531320637	0.25890824788023	0.673387405308638	1512
CTSK	812.285069554395	-0.013501358002582	0.0635320649005336	0.212512500950817	0.831707226157175	0.947072260397084	1513
CTSO	165.040126479651	0.0754779818166253	0.0850453017046701	-0.887503251840196	0.374808016223851	0.751082672511187	1519
CTSS	103.198687964219	-0.0701836802044084	0.116197215453858	0.604004837209529	0.545840426175272	0.834855399815998	1520
CTSV	367.535963746499	0.284946092031936	0.0977368442004421	-2.91544191305746	0.00355185217925019	0.177940072762654	1515
CTSZ	446.777794236436	0.013640011885366	0.0792277256044246	-0.172162103371099	0.863310090111981	0.957294888806957	1522
CTTN	1700.19040616726	-0.104000054599591	0.0466629260954915	2.22875124433398	0.0258304605856877	0.331385103487236	2017
CTTNBP2	109.1878723865	0.0794726347526235	0.0958606342573263	-0.829043489732071	0.40707979865164	0.768947045895659	83992
CTTNBP2NL	462.637171823099	0.0417784814920223	0.0491048410207263	-0.850801685202245	0.394879525380853	0.762342108659556	55917
CTU1	5.44196212728284	-0.577145028444499	0.316047014656805	1.82613662423365	0.0678296847125295	NA	90353
CTXN1	1.03753656071383	-0.0128210758858091	0.516005787500158	0.0248467676068559	0.980177187403027	NA	404217
CTXN3	2.46342937767068	-0.206312009088236	0.356080170195329	0.579397636703731	0.562320898384491	NA	613212
CUBN	152.883646272991	0.0154698267749123	0.11484558502763	-0.134701101232499	0.892848202469115	0.966334945445615	8029
CUEDC1	907.510014147093	-0.0295840611543225	0.0614465419284054	0.48146014772959	0.630189497130737	0.870183412687011	404093
CUEDC2	826.702666717255	0.0114841584711525	0.0428839252940696	-0.267796345423181	0.788856083948064	0.932240487048693	79004
CUL1	1427.19828630251	-0.0208184839884254	0.026494749223173	0.785758861616889	0.432008771749711	0.784063173457143	8454
CUL2	845.102753056517	0.0490992515835436	0.0366673396017002	-1.33904592252629	0.180555723476284	0.606425827347925	8453
CUL3	2616.1416324455	0.0356145066664856	0.0363703519622595	-0.979218092347353	0.327472230989049	0.718552493515128	8452
CUL4A	1283.32876400297	-0.0921352027361871	0.0324926944123544	2.83556671437981	0.00457444598350273	0.194319092515798	8451
CUL4B	771.434397789916	0.0257056390303747	0.0554617261908344	-0.463484294410995	0.643017269851953	0.876204864047231	8450
CUL5	879.2940270506	-0.0458118052949141	0.0694136117647233	0.659983022496981	0.509264724336106	0.818628859699811	8065
CUL7	801.62690948722	-0.0541039229786545	0.0554889915704389	0.975038858112494	0.329540985246752	0.71983620900582	9820
CUL9	375.32813071865	-0.0524933102097731	0.0750536234898645	0.699410738201893	0.484295378960399	0.810732916271727	23113
CUTA	589.878047792025	0.0459346986945052	0.0642947198899297	-0.714439673633291	0.474955346873837	0.80584177940052	51596
CUTC	180.614494082724	-0.0127070680984603	0.0686833771913497	0.185009366430233	0.853221689048884	0.953333033897286	51076
CUX1	293.535949614685	-0.137146653069905	0.106916294315321	1.282747909925	0.199580408949641	0.626342285085092	1523
CUX2	24.0575099775586	0.509853732530979	0.378838085784824	-1.34583546813868	0.178355584131185	NA	23316
CUZD1	47.3070349481083	-0.256531676105654	0.190074607894508	1.34963675025982	0.177132529850447	NA	50624
CWC15	639.29632924501	0.0975185360432558	0.0514238769515464	-1.89636685960379	0.0579115509136799	0.423673552636747	51503
CWC22	266.05371823937	0.0857380135994047	0.051132507465083	-1.67678093349818	0.0935853274562066	0.493800542925766	57703
CWC25	320.619372677836	0.0304128940846781	0.0467476389915658	-0.650576044924219	0.515320198107984	0.819327691192086	54883
CWC27	525.83601367363	0.0823354490249391	0.0689093130714048	-1.19483775639473	0.232150425561873	0.652210677731384	10283
CWF19L1	234.344629139537	0.120252431682624	0.0775355779579244	-1.55093229262933	0.120917910622703	0.537320165027828	55280
CWF19L2	166.269289712998	0.0130179309983243	0.0771649379247142	-0.168702669222973	0.866030519139916	0.958301076718017	143884
CWH43	3.60822096724385	-0.569085667019623	0.366829082054038	1.55136464053793	0.120814323970299	NA	80157
CX3CL1	419.99650422142	-0.0211056649349477	0.0853986191525789	0.247142929761416	0.80479761083046	0.937820663371841	6376
CX3CR1	31.5754816532177	-0.234568960640051	0.182839427390088	1.28292329498275	0.199518950646729	NA	1524
CXADR	519.168226891411	0.132993439874964	0.0812786193080383	-1.63626598245882	0.101783932311991	0.506197723948891	1525
CXCL10	15.9706560928525	0.18229058869978	0.308726685931452	-0.590459448459389	0.554882664886912	NA	3627
CXCL11	5.96366308704493	-0.340805115294035	0.357289761411775	0.95386196891676	0.340153516503936	NA	6373
CXCL12	1248.47553038284	0.108186030601655	0.103837256683315	-1.04188067036095	0.297467006916736	0.701372279085483	6387
CXCL14	186.720228990301	0.322148817329053	0.219793710921302	-1.46568714809314	0.142733537010826	0.562678577099918	9547
CXCL16	47.8357035802744	-0.170430651389034	0.136346134491236	1.24998520878484	0.2113049505875	NA	58191
CXCL17	1.12475637427303	-0.197476306700104	0.53132856814954	0.371665140061744	0.710142182826308	NA	284340
CXCL9	15.0826887571066	0.284118206090013	0.761472710908296	-0.37311672765149	0.709061569348488	NA	4283
CXCR2	6.7403615991457	0.337656027069423	0.309334904771371	-1.0915548871505	0.275028794257014	NA	3579
CXCR4	195.405144003316	0.0253740767203319	0.114708356747944	-0.221205127853832	0.824932716707077	0.944444007009563	7852
CXCR5	2.55248709772406	0.034006244947357	0.344669630568362	-0.0986633051809079	0.921405604885944	NA	643
CXCR6	3.16015370881292	-0.0920077360052237	0.318761419289605	0.288641380159095	0.772855825838038	NA	10663
CXORF22	1.6663769320059	-0.511165969507362	0.457815191378797	1.11653343780028	0.264193865452339	NA	NA
CXORF23	161.339903748421	0.186451597193566	0.0799543748435463	-2.33197492392896	0.0197020103783262	0.306767449369138	NA
CXORF27	0.0148678993181845	-0.0711625010125854	2.95558604634241	0.0240772895448773	0.980790958388476	NA	NA
CXORF36	438.151507650679	-0.0547785995804784	0.0974141960214169	0.56232666097696	0.573893476696454	0.847183626298287	NA
CXORF38	553.164481020204	0.00182995572079202	0.0469019650692742	-0.0390166108837695	0.968877145127108	0.9898159729338	NA
CXORF40A	969.251290721959	-0.0553601138037131	0.0769930513699444	0.719027403365441	0.472124035384034	0.804741005578777	NA
CXORF48	103.704754736699	0.165112081377827	0.097072535210839	-1.70091448646322	0.0889590459636875	0.487529420745108	NA
CXORF49B	0.243463485926541	0.394010266061078	1.1632480894807	-0.33871559267892	0.73482399306651	NA	NA
CXORF56	1377.29581542475	0.113989816483238	0.116705384530406	-0.976731424534568	0.328702133502037	0.719222215383478	NA
CXORF57	0	NA	NA	NA	NA	NA	NA
CXORF58	11.9765094449366	-0.139203386322173	0.174025954081008	0.799900147407755	0.423768652382453	NA	NA
CXORF61	0	NA	NA	NA	NA	NA	NA
CXORF65	4.20338781689068	0.0119200082480057	0.288427051253084	-0.0413276362124104	0.967034701374808	NA	NA
CXORF66	0.0992071068557733	-0.388536613727745	2.29990960294469	0.168935602177704	0.865847295156211	NA	NA
CXXC1	153.137595755706	0.0951868982890989	0.0700423842114752	-1.35898997957731	0.174149763999443	0.597881759607771	30827
CXXC11	0.465573619463829	0.878214214575979	0.894766260814141	-0.981501262437968	0.326345612162517	NA	285093
CXXC4	12.4029191146831	0.366728349562473	0.482068081900147	-0.760739744720199	0.446812530621567	NA	80319
CXXC5	924.610210430007	0.0913973660176309	0.0448865779631785	-2.03618476090127	0.0417318059133022	0.379352670595673	51523
CYB561	118.654011768385	0.0916572049538383	0.0743929910203818	-1.23206774854269	0.217923777706875	0.639955840363801	1534
CYB561A3	123.194962612414	-0.0293948093002777	0.0744204582600468	0.394982911789708	0.692855499210207	0.901244658571658	220002
CYB561D1	17.798919019825	0.00645343385031526	0.122539268958234	-0.0526642104623197	0.957999455347262	NA	284613
CYB561D2	34.0581702691769	0.0499880591769338	0.139866826718492	-0.357397535568202	0.720794221427385	NA	11068
CYB5A	902.630617654015	0.0697630414016031	0.0778894064322156	-0.89566790398275	0.370430157283788	0.747925347025784	1528
CYB5D1	219.507389916614	-0.0298022694507523	0.0465640215673901	0.640027825079945	0.522154509779826	0.822662944526586	124637
CYB5D2	357.470492644613	-0.0710253743183487	0.0417149520737946	1.70263588443548	0.0886362302854251	0.486213887881903	124936
CYB5R1	582.296191060316	-0.178741144938081	0.0620676023078477	2.8797816943459	0.00397950616362883	0.185334046086794	51706
CYB5R2	135.56150273752	-0.043764776840156	0.0637942565786911	0.686030047017972	0.492694161060431	0.812854693987981	51700
CYB5R3	2712.21284972956	0.0165691798893072	0.062133643505484	-0.266670018922112	0.78972323964642	0.932240487048693	1727
CYB5R4	146.290785321351	0.173827381228037	0.0673647214561744	-2.58039189460799	0.0098688249920111	0.247876917646753	51167
CYB5RL	271.499877747134	0.0748451623832615	0.0673280316478593	-1.1116493465117	0.266288946668911	0.679742942265709	606495
CYBA	591.739025875117	0.0617357795225642	0.0860449271845465	-0.71748308171794	0.473076071843997	0.805110715525607	1535
CYBB	177.156624606661	-0.145437808690003	0.142804210569122	1.0184420200944	0.308467941492286	0.708032242200173	1536
CYBRD1	344.451757019696	0.0765463917089111	0.0574847160475334	-1.33159554351135	0.182993130146607	0.608313761875943	79901
CYC1	9311.92542237098	-0.0764878549489082	0.05940048086571	1.28766390160761	0.197862984606909	0.626133827669658	1537
CYCS	15548.6540664748	0.0572091300685323	0.0811829335877812	-0.704694047631001	0.481000656402299	0.80909927932781	54205
CYFIP1	1131.84225420455	-0.0757873154257033	0.0374799731940081	2.02207496343192	0.043168608070015	0.382530485608318	23191
CYFIP2	44.8618772432013	-0.0290461666501141	0.107373129443688	0.27051615986798	0.786763186433518	NA	26999
CYGB	475.509226050095	-0.0597022811729147	0.0826686438000041	0.722187741670823	0.470179058891207	0.804161584810668	114757
CYHR1	592.066695983312	-0.0537428258960275	0.0372470933573657	1.44287301509394	0.149056246039651	0.566831879535275	50626
CYLC1	0.0202120150215058	0.181131118082647	2.95558604634241	-0.0612843325291782	0.951132768177831	NA	1538
CYLC2	0	NA	NA	NA	NA	NA	1539
CYLD	700.015609853569	-0.0193566500493352	0.0446870940557205	0.433159740152252	0.664898724830226	0.886427467927357	1540
CYP11A1	22.1050883837488	-0.424693076380215	0.620250753115856	0.684711907638566	0.493525733472442	NA	1583
CYP11B2	1.65708018937398	-1.27099899153238	1.78880767817224	0.710528586746149	NA	NA	1585
CYP17A1	11.7591761041669	-0.564227496007916	0.346712798342881	1.62736275875782	0.103660076100508	NA	1586
CYP19A1	2.7473994792318	0.354700151688463	0.409034207294752	-0.867165008115971	0.385851605807293	NA	1588
CYP1A1	4.49513984287021	-0.608356872036075	0.649107243933889	0.937220894885031	0.348644943820138	NA	1543
CYP1B1	105.536337491581	0.361835769425536	0.188572653623061	-1.91881358443845	0.0550079300409549	0.415276254155119	1545
CYP20A1	346.63235041438	0.0333471054016304	0.0578929570611692	-0.576013164544284	0.564606283437373	0.843933958282099	57404
CYP21A2	103.260486961878	-0.232224546265988	0.173165316527762	1.34105692134231	0.179901972390818	0.606117098500934	1589
CYP24A1	0.0686138661280973	0.412400352266255	2.95558604634241	-0.139532514296651	0.889029364543848	NA	1591
CYP26A1	0.56579769893684	0.00101313157338818	0.929013969003217	-0.00109054503720241	0.999129871124428	NA	1592
CYP26B1	13.4252211994618	0.191187229103422	0.290800472081088	-0.657451577486128	0.510890596756459	NA	56603
CYP27A1	2894.42983845569	-0.02153427248831	0.0931326463404506	0.231221524722818	0.817142708732964	0.942495181318877	1593
CYP27B1	1.08936763675002	0.0787678619634397	0.513653173794807	-0.153348340829888	0.878123580981363	NA	1594
CYP2A13	6.8107264151523	-1.10991188494	1.80621226711152	0.614496925499773	0.53888700411022	NA	1553
CYP2B6	321.773696903429	-0.464421360580642	0.298907002645341	1.55373195164546	0.120248368213416	0.536350539113206	1555
CYP2D6	413.839027758375	-0.142256646590211	0.0899183705042618	1.58206433004108	0.113634885547662	0.525055827056817	1565
CYP2E1	9.12702051870945	-1.83372026495054	2.65113314042258	0.691674151324688	0.489141983341322	NA	1571
CYP2F1	6.40318185165959	-0.412353171958182	0.24042817623218	1.71507840062795	0.086330853793695	NA	1572
CYP2J2	268.619433261979	-0.139305940980878	0.0843231450415644	1.65204868618469	0.0985246262952136	0.50176795866811	1573
CYP2R1	80.388313413991	0.0374986574255885	0.105054462504764	-0.356944926769656	0.721133035388251	NA	120227
CYP2S1	14.5753775305035	-0.233302931303083	0.239101311882897	0.975749273250941	0.329188728129443	NA	29785
CYP2U1	263.746717295504	-0.0544079161501957	0.0815274845884848	0.667356737728671	0.504544292878106	0.818040491764552	113612
CYP2W1	7.04113600426133	0.49032675606912	0.369510680435972	-1.32696233703069	0.184521141705858	NA	54905
CYP39A1	339.070542236658	-0.0703860515205637	0.0678291595501234	1.03769605855946	0.299411580518743	0.702517565832337	51302
CYP3A4	153.750091588128	-0.220105837686789	0.161179306727585	1.36559613113858	0.172065761571482	0.595160296497531	1576
CYP3A5	32.5510563881878	-0.312725227892209	0.25624344214909	1.22042236581515	0.222304803044441	NA	1577
CYP46A1	15.6281201701503	0.0443999153378165	0.145303413445719	-0.305566911918439	0.75993441662377	NA	10858
CYP4A11	4.23698608814784	-0.401433034936931	0.725340797302732	0.553440584659941	0.579961754886597	NA	1579
CYP4B1	96.8287305187145	-0.236309028473186	0.263679998801362	0.896196258902458	0.370147953414048	0.747925347025784	1580
CYP4F22	0.0161893561646384	-0.0811734976667446	2.95558604634241	0.0274644339207103	0.978089306759633	NA	126410
CYP4F3	139.034428180528	-0.230095549689637	0.176783567650057	1.3015663884842	0.19306465604625	0.619476437059965	4051
CYP4V2	250.060504011861	-0.0359856988824452	0.106369481579179	0.33830849176094	0.735130725111951	0.916353620565513	285440
CYP4X1	1.89972785619624	-0.559978292300703	0.385881198798919	1.45116759780905	0.146733197111061	NA	260293
CYP51A1	306.442166855971	0.0355729384208733	0.0610618734965416	-0.582572010714479	0.560181451912855	0.841905793795564	1595
CYP7A1	35.4462522955964	0.163932411231715	0.206782752237235	-0.792776038901159	0.427908319138295	NA	1581
CYP8B1	197.926290937274	-0.0951082220894794	0.137556329162793	0.691412911847353	0.489306092193782	0.812126786875753	1582
CYR61	620.390244426303	0.320987215065891	0.135080311759082	-2.37626942731948	0.0174886876950172	0.295489727528665	3491
CYS1	11.7552065561334	0.148237408631273	0.175808835407543	-0.843173827342884	0.399131233812455	NA	192668
CYSLTR1	54.8358333608513	-0.0500140756834718	0.109591576343896	0.456367882934074	0.648125456982918	NA	10800
CYSLTR2	0.329694280569351	0.0210013921902574	1.17888236215654	-0.017814663162692	0.985786707104267	NA	57105
CYSTM1	937.209842085872	0.027138021598529	0.0562060682692763	-0.482830812297954	0.629215870939324	0.870183412687011	84418
CYTH1	1098.47304561437	0.00506823615934081	0.0408894307188199	-0.123949785317214	0.90135503386466	0.968943522118301	9267
CYTH2	355.969663263453	0.0414420239943093	0.0532813572828256	-0.777795951674593	0.436689314928333	0.786681358953912	9266
CYTH3	1456.63074850567	-0.00940626213361102	0.0572459072288151	0.16431326865017	0.869484536787231	0.958606441825702	9265
CYTH4	33.0187817871107	-0.229960999815624	0.141976657049394	1.61970991988929	0.105294604283547	NA	27128
CYTIP	26.0178787183219	0.523400816542765	0.154098852603866	-3.39652637056451	0.000682469810610482	NA	9595
CYYR1	480.437150642887	0.114863875494334	0.102537696239158	-1.12021119751342	0.262623773381599	0.6765865226781	116159
D2HGDH	1501.82851186529	-0.066040619016221	0.0549863835383792	1.20103587045557	0.22973728725764	0.650532344774279	728294
DAAM1	1019.55095870608	-0.0858849721144015	0.0608695110467315	1.410968654709	0.1582538567227	0.579511979097373	23002
DAAM2	500.375435966548	-0.078395569481162	0.0680025028008483	1.1528335907099	0.248978694110349	0.667835187409178	23500
DAB1	42.2083910517091	-0.119515914986441	0.259714471761156	0.460181961274584	0.645385617697778	NA	1600
DAB2	976.045765468574	0.0134157914104096	0.0739544200944095	-0.18140621471013	0.856048741176002	0.954469030075122	1601
DAB2IP	1285.63791347481	-0.0570574181060399	0.0564975703419399	1.00990923610894	0.31253877721516	0.711107847144645	153090
DACH1	307.591152763115	0.10340145404624	0.103877680997183	-0.995415502672269	0.319534221772687	0.714327664823886	1602
DACH2	0.831030242093609	-0.0369576629841973	0.580245335156189	0.0636931669157652	0.949214545712161	NA	117154
DACT1	190.970337584159	0.0800503891412294	0.1011695508587	-0.79124982232088	0.428798223055423	0.782125518298055	51339
DACT2	15.033020292479	0.0498388969822067	0.275103531902297	-0.181164148048477	0.856238734633264	NA	168002
DACT3	144.301174703085	-0.217478629051963	0.137679622310506	1.57959925660957	0.114198669617444	0.525550039717452	147906
DAD1	641.593846302488	0.0320751405670006	0.0496663388827644	-0.64581246148851	0.518400816679772	0.821209611299904	1603
DAG1	8351.79259887253	-0.0969080025400276	0.0394649858748085	2.45554382934383	0.0140671597523462	0.275368386314503	1605
DAGLA	58.8187683552771	-0.0900092499922954	0.0994100854317328	0.905433785730995	0.365235623687235	NA	747
DAGLB	553.521026429804	-0.00710564099581988	0.0518429071092518	0.137061005873874	0.890982574328034	0.965599760004646	221955
DAK	217.20611516187	-0.0286363924544096	0.0675621425543353	0.423852639536696	0.671673285638676	0.888432249536134	26007
DAO	0.732572556270057	-0.903978242282697	0.984453074958551	0.918254272628239	0.358485761036886	NA	1610
DAP	176.59502198349	0.0390970388349907	0.0916418837811365	-0.426628493673964	0.669649940579566	0.887326502794035	1611
DAP3	829.559324586184	-0.0118914270149031	0.0430589661988218	0.276166105800016	0.782420488907664	0.931897765281015	7818
DAPK1	421.814731644984	-0.0826881545766109	0.0760949957176607	1.08664379039343	0.277194264279897	0.685612294142865	1612
DAPK2	319.861276240933	0.0600441535611281	0.123274088458725	-0.487078463218425	0.626202728067225	0.869277087860729	23604
DAPK3	942.104279305578	-0.0187700253911625	0.0729494225238346	0.257301905097738	0.796945721898384	0.934963028673347	1613
DAPL1	0.159074233650864	-0.247377335839468	1.47937489108789	0.167217476333909	0.867198933895651	NA	92196
DAPP1	7.23167778287565	0.295843737543849	0.2394193038881	-1.23567203119979	0.216580497896684	NA	27071
DARC	47.669227909845	0.160455102993358	0.182582041675781	-0.878810980097842	0.379503771811823	NA	2532
DARS	960.003907128468	0.0487659836147543	0.0500093825983785	-0.975136685977312	0.329492463115005	0.71983620900582	1615
DARS2	242.760808773286	-0.144574676349235	0.065441691524571	2.20921362179265	0.0271597858628375	0.337410924641019	55157
DAW1	0.691500163718233	-0.198520309501283	0.641740132142249	0.309346882886357	0.757057671281664	NA	164781
DAXX	621.845692319092	0.0281778170431221	0.0436758168464856	-0.645158329657878	0.518824587099651	0.821598530129631	1616
DAZAP1	593.245676234377	-0.0381989936055397	0.0475024034465215	0.804148650047662	0.421311130661089	0.777989714968733	26528
DAZAP2	1856.6889171494	0.0472781310937106	0.0393513813047351	-1.20143510916659	0.229582463904394	0.650532344774279	9802
DAZL	0.01452670252423	0.160107916753323	2.95558604634241	-0.0541712926786412	0.956798692213657	NA	1618
DBF4	27.5484552932479	0.0311449780157448	0.108889386454185	-0.286024001327705	0.77485973873733	NA	10926
DBF4B	7.11391042357898	-0.12030026140658	0.20649094585649	0.582593396081337	0.560167052113962	NA	80174
DBN1	427.857465873131	-0.0591340437353814	0.114294282785831	0.517384092135118	0.604888062241924	0.86365467130072	1627
DBNDD1	90.5166241928478	-0.109316404681476	0.0986013295370694	1.10867069637614	0.267572267759685	NA	79007
DBNDD2	795.411577473996	0.0417322124327775	0.054075440917768	-0.771740585457995	0.44026808776469	0.788977391993833	55861
DBNL	332.808417927071	-0.00310964880028378	0.0450597831050729	0.0690116238028161	0.944980367103379	0.980969447372408	28988
DBP	169.444832809241	-0.340291108474062	0.1513659762317	2.24813473242605	0.0245675999419181	0.32720633517724	1628
DBR1	197.418188622896	0.150134369911516	0.0539233039034184	-2.78422053256271	0.00536565381157037	0.209657457576877	51163
DBT	303.70428574858	-0.0691268076043063	0.0749638372439567	0.92213539415472	0.356457957003539	0.739172984098649	1629
DBX2	11.6934757933877	0.288250983189612	0.233033947891773	-1.23694846093189	0.216106217188002	NA	440097
DCAF10	133.619159621386	-0.0435084702949445	0.0590711965288025	0.736542898258887	0.461400370894887	0.799413931826483	79269
DCAF11	4290.12825022004	-0.0561140157156863	0.0507379867632436	1.10595668640793	0.26874526726211	0.680388320137911	80344
DCAF12	433.432725073258	0.0914339471286157	0.0517309560149933	-1.76748999384653	0.0771462033029527	0.4657506500153	25853
DCAF12L2	0.0341416613969511	0.017942812412311	2.95558604634241	-0.00607081375097015	0.995156221189343	NA	340578
DCAF15	306.643043295709	0.0378392164519758	0.0585511105374996	-0.646259585934605	0.5181112561586	0.820891983374007	90379
DCAF16	16.2677941937128	-0.15010663439884	0.143949432678962	1.04277336565549	0.297053269649932	NA	54876
DCAF17	53.7227486485375	-0.0134092660997616	0.118606179071465	0.11305706165344	0.909985316499517	NA	80067
DCAF4	304.56228839231	-0.0935320583086362	0.0606277097018185	1.54272788414158	0.1228968133688	0.540230245891083	26094
DCAF5	951.871423849376	-0.0652172227024726	0.0356452384910936	1.82961947971727	0.0673068588123682	0.446677195487696	8816
DCAF6	2731.73078866358	-0.0324478908992161	0.0444446443487668	0.73007426146985	0.465344793150812	0.802361088555629	55827
DCAF7	451.863012327121	-0.0647623482365584	0.0417649113563807	1.55064014583774	0.120987945690866	0.537320165027828	10238
DCAF8	1555.24569634532	-0.00434474977344576	0.0405622961254101	0.107113013524005	0.914699323265556	0.972177834873964	50717
DCAKD	287.950428516601	-0.137865775533368	0.0885326575792284	1.55723073612684	0.119415713403908	0.536126952264822	79877
DCBLD1	990.818037430033	-0.20157359291873	0.0907857984341574	2.22032075936328	0.0263970017302185	0.332994922629216	285761
DCBLD2	500.119128931565	-0.154067974713722	0.100952089784021	1.5261494342845	0.126972653162268	0.545215786720548	131566
DCC	10.4634619689943	-0.01953871621307	0.206769396810411	0.0944952034221256	0.924715792512349	NA	1630
DCDC2	40.4363202505555	-0.0130853337940496	0.366427950459712	0.0357105231127511	0.971513179674512	NA	51473
DCDC2B	2.51984779886484	-0.261011924834449	0.361198935564259	0.722626506157058	0.469909379069857	NA	149069
DCDC5	0	NA	NA	NA	NA	NA	341019
DCHS1	262.793812333703	-0.1224865308509	0.0737457450374236	1.6609301430034	0.0967274775320993	0.498417241360603	8642
DCHS2	46.264776452678	0.146642811223442	0.152350609974219	-0.96253511061267	0.335780875133333	NA	54798
DCK	4.63999884910214	-0.337362121011868	0.273140025658588	1.23512517141503	0.216783922662717	NA	1633
DCLK1	19.3287448731851	-0.406004663267198	0.19810861675468	2.049404361699	0.0404225910993993	NA	9201
DCLK2	92.9941937198722	-0.0354972047291211	0.102452802076005	0.34647373239033	0.728986721676074	NA	166614
DCLK3	6.35268184894131	-0.260522001757041	0.266638804441296	0.977059593043583	0.328539650490314	NA	85443
DCLRE1A	166.301412704843	0.0343433439869941	0.0706093261793405	-0.486385380590738	0.626693953854577	0.869277087860729	9937
DCLRE1B	40.7605588333472	-0.0184874209092746	0.0947159044682419	0.19518813670278	0.845245665986155	NA	64858
DCLRE1C	156.144312082563	0.0747331276974916	0.0589555431133021	-1.26761834004086	0.204934279233654	0.6297646561772	64421
DCN	6582.14891768497	0.273110024558293	0.0660834105676707	-4.13280764736897	3.58358621289904e-05	0.0406216625442703	1634
DCP1A	236.715466261933	0.018113408852758	0.0603602118449104	-0.30008855666873	0.764109607650597	0.926540694991214	55802
DCP1B	163.312299092687	-0.430483912711758	0.180125453401716	2.3899116120568	0.0168524279980202	0.290909515516387	196513
DCP2	120.80009797433	-0.00313695616954044	0.0815943331543463	0.0384457602417863	0.969332276534251	0.9900614875449	167227
DCPS	215.837176308839	-0.0216705967294268	0.0602183584903436	0.359866945441594	0.718946636967756	0.911134337856382	28960
DCST1	67.3480696363202	-0.18235863679079	0.135534680462721	1.34547583074834	0.178471621277078	NA	149095
DCSTAMP	5.54591642713996	0.197001568168843	0.238582317651133	-0.82571738806272	0.408964426276655	NA	81501
DCT	38.7401752432468	0.214880405765074	0.139987671265135	-1.53499521652941	0.124785003035917	NA	1638
DCTD	37.7332066398892	0.0872536690736802	0.103096660654132	-0.846328760990605	0.397369367558149	NA	1635
DCTN1	2286.81780366373	-0.124985848289805	0.0555530654685066	2.24984611084442	0.0244587157779071	0.326808674450629	1639
DCTN2	1970.22379182373	0.075819462581105	0.0392297443897409	-1.93270345653674	0.0532727391532253	0.410424076556248	10540
DCTN3	916.280956304843	-0.00455291624678409	0.0627050810364033	0.0726084102202324	0.94211773400016	0.98088566360963	11258
DCTN4	1132.24128868421	-0.0778683491104844	0.0450177399670882	1.72972586290233	0.0836792656149396	0.479169422388143	51164
DCTN5	661.195128076849	0.123188447372164	0.0477752404602517	-2.57849978745066	0.00992303607942524	0.248384231895611	84516
DCTN6	756.501652381373	0.0710507608188023	0.0715271793430474	-0.993339335779478	0.320544614175462	0.714327664823886	10671
DCTPP1	89.6048065974953	0.117867281290169	0.0888109249457276	-1.32717096868654	0.184452133461353	NA	79077
DCUN1D1	673.230955316697	0.0981837203435008	0.0519039762470656	-1.89164159362553	0.0585387501046921	0.42690680258311	54165
DCUN1D2	800.133820387995	-0.0682672529842734	0.0705874276349833	0.967130483027263	0.333478808573125	0.723977309803831	55208
DCUN1D3	51.7355381029122	-0.077632089166484	0.101876426347049	0.762022108058886	0.446046809391673	NA	123879
DCUN1D4	284.886468813694	0.078359438967239	0.0681978749494397	-1.14900118259305	0.250555493023069	0.668849681010789	23142
DCUN1D5	567.12009646475	0.00818748567245059	0.0923385170819898	-0.0886681520473272	0.929345643795926	0.977376856190627	84259
DCXR	391.79030928897	0.0580153847446958	0.0936257830333275	-0.619651797454601	0.53548705706659	0.828346986413799	51181
DDA1	190.243382268607	0.0656957852684949	0.083672985522551	-0.785149291114861	0.432366042608616	0.784095120041864	79016
DDAH1	846.145835851031	0.00369374347747798	0.0832840328947469	-0.0443511601094783	0.964624491895477	0.988462715086151	23576
DDAH2	735.320967842036	0.10663242779138	0.112399032421415	-0.948695246695584	0.342775632265481	0.731143029394715	23564
DDB1	3086.71236158881	-0.0291303559796109	0.0537305038316423	0.542156762030134	0.587710518641841	0.854767365232012	1642
DDB2	17.3918494143275	-0.0754634471361676	0.131469291782383	0.574000560230294	0.56596742216685	NA	1643
DDC	726.135553440087	-0.243514315316203	0.386762850921399	0.629621781761279	0.528942069026102	0.825425426152464	1644
DDHD1	102.813414082011	0.0549193780782688	0.0628136885718288	-0.874321813078486	0.381943023469307	0.755952634809697	80821
DDHD2	807.992762376887	-0.0528946067054595	0.0370054264741843	1.42937433087982	0.15289667214995	0.572066248440322	23259
DDI2	101.901724446064	-0.187018887875679	0.0919505215989063	2.03390785200183	0.0419608871411635	0.379352670595673	84301
DDIT3	241.003078683876	0.107604868638796	0.0924260593942158	-1.16422651083543	0.24433222927697	0.663794426606281	1649
DDIT4	587.63147511389	0.0690774355243235	0.0820647124809233	-0.841743466052856	0.399931562640783	0.764446941506265	54541
DDN	510.787976171097	-0.129160877464587	0.247383648367765	0.522107577913051	0.601595430582083	0.86256648898711	23109
DDO	4156.15737020113	-0.0746914402548608	0.0455832169733759	1.63857325599653	0.101302165918739	0.506197723948891	8528
DDOST	1163.75495805565	-0.0416420199137292	0.0455546264436728	0.914111763493849	0.360658121932747	0.743308676375123	1650
DDR1	540.810912595717	0.0710007699181404	0.0882825594594279	-0.804244579596384	0.421255737474294	0.777989714968733	780
DDR2	341.997432186384	-0.00409033524322816	0.0931965775283419	0.0438893288971288	0.964992621412099	0.988462715086151	4921
DDRGK1	412.733315874166	0.0770175987042667	0.0537277042063122	-1.4334801726968	0.151720661167088	0.57025368530169	65992
DDT	659.384071570105	0.0485024802008551	0.100908271584513	-0.480659111876998	0.630758795771815	0.870183412687011	1652
DDX10	118.819816500644	0.0155206955913804	0.0731591948127836	-0.212149622902471	0.831990307199429	0.947072260397084	1662
DDX11	211.412284055604	-0.0664817620440658	0.094252437369068	0.705358544561989	0.480587135584466	0.80895177909093	1663
DDX17	5945.64330336776	-0.142045574765966	0.0988791283199642	1.43655771626869	0.150843705538948	0.569167940097429	10521
DDX18	713.127980483107	0.0251266944141026	0.0453921887367931	-0.553546658871197	0.579889139995836	0.849710138211674	8886
DDX19A	180.42971430703	-0.00597801956817719	0.0541311290239835	0.110435892913458	0.912063688778836	0.971602116942667	55308
DDX19B	47.1224555842755	-0.0830207746267327	0.0787592564941651	1.05410815594588	0.291833402523886	NA	11269
DDX20	419.623369178265	0.0875481433474948	0.0526904845216213	-1.66155510131189	0.0966020121234546	0.498308532598771	11218
DDX21	663.333558568251	-0.0686218372367156	0.0610397536155464	1.12421550173555	0.260921614700884	0.674395152789305	9188
DDX23	814.009076062147	-0.105851146038008	0.0488677925943864	2.16607177075903	0.030305702964434	0.349199299275411	9416
DDX24	1380.04939782319	0.0221256889088581	0.0395562606002314	-0.559347333977484	0.575924697027789	0.848062916485968	57062
DDX26B	295.794399454672	-0.0706118883334165	0.11622668823658	0.607535923158078	0.543495310100509	0.834133253409029	203522
DDX27	415.967046313719	0.0342043637931974	0.0391773759824122	-0.873064183996211	0.382628094447393	0.756342592465462	55661
DDX28	97.3947281603259	-0.0459170143319832	0.0665224832994329	0.690248049299366	0.49003821159409	0.812126786875753	55794
DDX31	119.573960614763	-0.0236320048448662	0.0552143437054638	0.428004812860388	0.668647616381546	0.887326502794035	64794
DDX39A	90.2205880054241	-0.0210171802613572	0.0636306131119421	0.330299823205895	0.741173426509123	NA	10212
DDX39B	1893.11156659431	0.0349751667253722	0.0749073266907275	-0.46691249401778	0.64056248598851	0.874900725417408	7919
DDX3X	6348.70801608521	0.0823676591585203	0.0489878521082146	-1.68138947950952	0.0926872876639521	0.492388766065979	1654
DDX4	0.293442354095326	0.287620367830924	1.01403465927175	-0.283639582928541	0.776686599551158	NA	54514
DDX41	393.752436527896	-0.0426935932797025	0.0396345661142254	1.07718079104641	0.281399505133767	0.690020510873238	51428
DDX42	872.90139193804	-0.0197347761257754	0.0350868404991879	0.562455206710112	0.573805914303053	0.847183626298287	11325
DDX43	0.0331218511524842	0.291259632836869	2.95558604634241	-0.0985454756755627	0.92149916329561	NA	55510
DDX46	768.767872243036	0.0446756431331064	0.050557125184691	-0.883666604260055	0.376876213076381	0.752242595292784	9879
DDX47	502.891929812227	0.0287342774683095	0.0377875081963701	-0.760417366474293	0.447005145800861	0.792165056389342	51202
DDX49	477.672230475828	-0.0718233626268582	0.0960717946800452	0.747600925600034	0.454700906264996	0.79715347165286	54555
DDX5	12216.8652028441	0.0632579763383164	0.051463537971691	-1.22918048061743	0.219004145649534	0.640369404930489	1655
DDX50	505.232466962818	0.0461490426675654	0.0427424676175454	-1.07970000891155	0.28027578994938	0.688510582939459	79009
DDX51	243.370412457441	-0.00906836098987919	0.0682238291384584	0.132920727323516	0.894256074323	0.966610282963112	317781
DDX52	321.812356792499	-0.0106328216318307	0.0549941588695109	0.193344563320989	0.846689128206185	0.950990664530841	11056
DDX54	340.900238151083	-0.089841457342879	0.0722609321550031	1.24329225576782	0.213760156915127	0.636977212598533	79039
DDX55	178.510167135574	-0.156283830200746	0.0595140958090298	2.62599688487637	0.00863956080609235	0.23900393414769	57696
DDX56	1070.00649994632	-0.0285449988935896	0.0503297461055119	0.567159604456328	0.57060575023871	0.847077604946795	54606
DDX58	789.442452063992	0.00470604240611691	0.0458057692039363	-0.102739076057531	0.918170059514922	0.97391585081075	23586
DDX59	517.248704520184	0.0632289911687748	0.0624010443958119	-1.01326815570123	0.310932093603807	0.709560482279867	83479
DDX6	2029.00213670858	-0.019808550522093	0.0796292597075722	0.248759697061573	0.803546668314334	0.93773162245256	1656
DDX60	117.820754643979	0.0621538384217695	0.165786194770409	-0.374903582942138	0.707732174298982	0.906460903712282	55601
DEAF1	194.392348528997	-0.0773018705573145	0.0711857816630198	1.08591728223548	0.277515590112001	0.685644253458169	10522
DECR1	3863.90832217946	0.085520800658259	0.0706932001482662	-1.20974578147395	0.226376456703141	0.64689403465535	1666
DECR2	299.712027206527	-0.0495694390304987	0.0799582759071728	0.619941318995499	0.53529642133171	0.828346986413799	26063
DEDD	171.264520040089	-0.010201100521245	0.048236275216301	0.211481928807754	0.832511232052171	0.947072260397084	9191
DEDD2	113.085565803346	-0.198697987983685	0.11144117551828	1.78298539170643	0.074588681341455	0.459290891520061	162989
DEF6	10.878605327039	0.0121525338997453	0.207877956891554	-0.0584599448708503	0.953382267263091	NA	50619
DEF8	1090.33544645007	-0.0269017679753421	0.0394742403303066	0.681501854126578	0.49555399395469	0.813973042814385	54849
DEFB116	0.235110392498531	0.596955716521793	1.26948181475773	-0.47023573680393	0.638186604583708	NA	245930
DEFB118	0	NA	NA	NA	NA	NA	117285
DEFB119	0.0871724665483267	0.0399648283271397	2.73906121684807	-0.0145907028588169	0.988358716508597	NA	245932
DEFB123	11.7499636427813	0.330407711324552	0.20110453086608	-1.64296502869235	0.100390169059995	NA	245936
DEFB124	2.84850248887744	-0.27176071645717	0.302769028178662	0.89758426775676	0.369407229418954	NA	245937
DEFB128	6.06578875665589	-0.692557526626232	0.348457303153066	1.98749608735281	0.0468674490642022	NA	245939
DEFB129	199.51424999378	0.0270987008318423	0.0853252624328011	-0.317592938588196	0.750793731223775	0.9213256930323	140881
DEGS1	1116.55504716975	-0.0525643950022685	0.0401988298650599	1.30761007667929	0.19100559733665	0.618219661604369	8560
DEGS2	56.1411741920623	0.0520434158526524	0.123206896804567	-0.422406676918458	0.672728205173344	NA	123099
DEK	834.712789846002	0.176099990681278	0.0678064755372475	-2.5970969481306	0.00940153844538599	0.242754569718678	7913
DENND1A	242.587490205564	-0.0360330903851778	0.0543680665401478	0.662762034374892	0.507482972459645	0.818040491764552	57706
DENND1B	592.568422407677	0.0149185192162702	0.0671740413843775	-0.222087564017545	0.824245718614596	0.944444007009563	163486
DENND1C	41.7384156854126	-0.0647005085576849	0.131071557147458	0.493627373976304	0.621569364684404	NA	79958
DENND2A	106.308400745212	0.120839441248543	0.0916072663563863	-1.31910323334431	0.187134602370894	0.613737008757363	27147
DENND2C	100.462710995161	0.0183446552534013	0.0947778437460143	-0.193554258340813	0.846524917319385	0.950990664530841	163259
DENND2D	6.86604944064999	-0.243935807459545	0.243397300263304	1.00221246166518	0.316240990401218	NA	79961
DENND3	137.678832374738	-0.0949907668517275	0.0547072135083894	1.73634811133564	0.0825023011183277	0.477297138119471	22898
DENND4A	795.56287406388	0.0126922097109918	0.052868929012123	-0.240069355444696	0.810276490406503	0.940145887765313	10260
DENND4B	980.49352430936	-0.135894508807011	0.0644349296956924	2.10901927648252	0.0349429177838168	0.355592666834884	9909
DENND4C	445.607621307871	-0.061065175415209	0.065448055926056	0.933032686015933	0.350803092288425	0.736078916110329	55667
DENND5A	1658.43682715593	0.0327641132380314	0.0376588371152689	-0.870024561240292	0.38428698190655	0.757029776843517	23258
DENND5B	592.705319611252	-0.132051772368402	0.0788855299168111	1.67396698111374	0.0941370888039085	0.494867481319262	160518
DENND6A	271.224482465558	0.00186756941229901	0.0679171285085787	-0.0274977675486253	0.97806272041361	0.992599598896032	201627
DENND6B	307.050704557992	-0.0866542271693442	0.0943624846591639	0.918312266599784	0.358455407118008	0.740695346965658	414918
DENR	490.363617461265	0.06768003839118	0.0551650798751253	-1.22686377948485	0.219873794154013	0.640799884597694	8562
DEPDC1	2.29573598221571	-0.363775282755048	0.348749174743266	1.04308571632562	0.29690859547662	NA	55635
DEPDC1B	16.9236119503357	0.135034171713671	0.206361442327978	-0.654357568886617	0.51288146440316	NA	55789
DEPDC5	308.699098917926	-0.0261351204817414	0.0595618153327164	0.438789857826677	0.660813809879444	0.885259424017077	9681
DEPDC7	61.713681339909	-0.0334252743146071	0.138544400876999	0.241260376478747	0.809353318898696	NA	91614
DEPTOR	174.419505438702	-0.059707298792618	0.0632470504582463	0.944032936872445	0.345152817352683	0.731504711810951	64798
DERA	77.137050602079	0.278220030679703	0.159214842020829	-1.74745034538493	0.0805592509550744	NA	51071
DERL1	759.983352072404	0.0287977264328566	0.0307811915573893	-0.935562431985951	0.349498524825656	0.734369136503965	79139
DERL2	207.722658932823	0.0223506051591862	0.0544744204836021	-0.41029541867112	0.681589252368684	0.895123024944249	51009
DERL3	53.8122083359436	0.143742791922111	0.105760727831182	-1.35913202253636	0.174104757145586	NA	91319
DES	23834.8051178222	-0.0734561785260801	0.0930225782038743	0.789659671279899	0.429726549589478	0.782540366281273	1674
DESI1	323.159449460139	-0.0889704301355381	0.0472390278715608	1.88340942107111	0.059644904590427	0.429456752287664	27351
DESI2	394.783871178136	0.0106148819129902	0.064496971149145	-0.164579541083317	0.869274935455969	0.958604660250403	51029
DET1	145.030295604248	0.0477254999394998	0.0524907970023475	-0.909216522990981	0.363235844107168	0.744097829242224	55070
DEXI	1377.43422010759	-0.060423499605631	0.0706099093303987	0.855736824740798	0.392143366390914	0.761326358759783	28955
DFFA	91.7720461076357	-0.00378325076423464	0.0686814834034112	0.0550839990163453	0.956071543724175	NA	1676
DFFB	170.921349032209	-0.0272040761567355	0.0685511387055193	0.396843534191288	0.691482845416391	0.901244658571658	1677
DFNA5	29.9692362118034	0.0710210895899894	0.13307633613446	-0.533686842101136	0.593558214105044	NA	1687
DFNB31	6.17605443040677	0.016536711265266	0.237104368272189	-0.0697444394878559	0.94439707028056	NA	25861
DFNB59	3.5762499886811	-0.0707447962413482	0.270044264381274	0.261974815141654	0.79334085887696	NA	494513
DGAT1	429.847311990893	-0.209746993555503	0.0627004315484345	3.34522408180682	0.000822161168698685	0.113114651538276	8694
DGAT2	1350.30767690156	0.0329357367262625	0.120741997926292	-0.272777801360952	0.785024024616374	0.932240487048693	84649
DGAT2L6	4.19213107560547	-0.0460208927243577	0.27364633784692	0.168176534305027	0.866444400914444	NA	347516
DGCR14	149.60925577212	-0.0438290870018396	0.0489188255048258	0.895955423081771	0.370276571591406	0.747925347025784	8220
DGCR2	631.234384918843	-0.144861093056954	0.0618560519937901	2.34190654572486	0.0191855182489474	0.302196825080916	9993
DGCR6L	379.800408268506	-0.0198555899349119	0.0676482324064266	0.293512324396308	0.769130580611076	0.927875594926225	85359
DGCR8	228.058848233972	-0.0608404572189229	0.0536489716853702	1.13404703403689	0.256774819286331	0.671288074466422	54487
DGKA	139.636925365678	-0.0116836380691371	0.0658392647697066	0.177456994849567	0.859149442203366	0.955090595018676	1606
DGKB	4.98038238235888	0.372329306221583	0.273098224632047	-1.36335308192953	0.172771260198588	NA	1607
DGKE	310.005166437474	-0.0802802505281897	0.0757327473625668	1.06004672118723	0.289123344551572	0.694046611999061	8526
DGKG	6.70929932310201	-0.18284700065931	0.215154273345517	0.849841361810535	0.395413290229771	NA	1608
DGKH	120.118761444525	-0.119829214794014	0.109281680577198	1.09651694740698	0.272852610910377	0.682451165322644	160851
DGKI	168.002575994923	0.260755362199312	0.202764228089751	-1.28600278587549	0.19844208941613	0.626133827669658	9162
DGKK	0.0357390112432777	0.270236431507544	2.95558604634241	-0.0914324358250258	0.92714898961984	NA	139189
DGKQ	524.125157894714	-0.0504461191589158	0.0665151123495074	0.758415905453844	0.448202038986222	0.792751164516433	1609
DGKZ	1570.07216061667	-0.158783232374434	0.102637543232061	1.5470287710943	0.121856308067258	0.538223022407278	8525
DGUOK	179.45536660191	-0.0535240120158502	0.0670994647544756	0.797681653820942	0.425055252952086	0.781755650780592	1716
DHCR24	850.925111403634	-0.22855142195644	0.119388257616934	1.91435428004791	0.0555749031887773	0.416495493978983	1718
DHCR7	399.847433323366	-0.08248611475735	0.0824435429559006	1.00051637520566	0.317060677017521	0.713884741532318	1717
DHDDS	1463.7085160985	0.0538148515974511	0.0470727663494582	-1.14322687555563	0.252944406510638	0.67002309998539	79947
DHDH	184.693616924361	-0.0323475311241901	0.081469947164869	0.397048632653819	0.691331598196151	0.901244658571658	27294
DHFR	442.646268861511	0.045179815225392	0.0808641120386351	-0.558712809506967	0.576357735761497	0.848197740944677	1719
DHH	5.00515539913146	-0.0539064385741898	0.282851646061539	0.190582021794073	0.84885307654424	NA	50846
DHODH	161.947606538966	0.0430702464438894	0.0978166289481398	-0.440316200906129	0.659708108499573	0.884911942737756	1723
DHPS	366.384774243833	0.0615392245703737	0.0495012857128589	-1.24318436752013	0.213799901907123	0.636977212598533	1725
DHRS1	12.750158610233	-0.122326961944348	0.148161926893652	0.825630204122227	0.40901389596789	NA	115817
DHRS11	1436.9627607089	-0.229616770130816	0.0628482464588119	3.65351116488663	0.000258678534950114	0.0768635474961447	79154
DHRS13	148.98141148578	0.00349243956118054	0.0704475888515619	-0.0495750048811374	0.960461065348711	0.987374305208446	147015
DHRS2	0.0202573711695463	-0.0711625010125854	2.95558604634241	0.0240772895448773	0.980790958388476	NA	10202
DHRS3	416.844978215505	-0.000929963802132212	0.092473665501741	0.0100565257912773	0.991976188582356	0.997470264600786	9249
DHRS4	126.479171944304	-0.0184496348159725	0.194554503786989	0.0948301604786922	0.924449730219422	0.976299755595431	10901
DHRS7	1554.88737690645	0.0334791867598415	0.0599969548705999	-0.558014766450209	0.576834300873564	0.848244106001905	51635
DHRS7B	477.709662490698	-0.00969903094343571	0.0415632560902963	0.233355897872018	0.815485056238197	0.942022385281379	25979
DHRS7C	2635.33716451628	0.0759260453605525	0.111347551389258	-0.681883385967996	0.495312691645836	0.8137216880398	201140
DHRS9	197.015626080363	0.229634290589576	0.266700809682419	-0.861018348099575	0.389227937702092	0.760227491278334	10170
DHRSX	145.806512528388	0.0258883439488612	0.0801182327753616	-0.323126747209313	0.74659925453271	0.919704921593281	207063
DHTKD1	175.771751367273	-0.255353284537665	0.129885309514531	1.96599049955758	0.0492997080491664	0.401263899485598	55526
DHX15	1258.21242545915	0.0688830910260812	0.0433105752703744	-1.59044507250402	0.111734517444592	0.52449095238262	1665
DHX16	438.33362368601	-0.0507789518755593	0.0627989849976869	0.808595105118812	0.41874808125917	0.777500341080706	8449
DHX29	356.309718817248	0.0753486104754986	0.051317930620579	-1.46827063297995	0.142030724657884	0.561590909441876	54505
DHX30	653.218639603628	-0.0760459763078639	0.049740210112628	1.52886319007642	0.126298363256913	0.544027248832816	22907
DHX32	652.406230233389	-0.0127450258398228	0.0594411511360037	0.214414182704196	0.830224082641418	0.947072260397084	55760
DHX33	170.170492611286	-0.025126227377836	0.0762268822238919	0.329624230255618	0.741683911844395	0.918534698980992	56919
DHX34	134.911008618461	-0.101830115147159	0.0729847652784061	1.39522426027843	0.162948223399632	0.584913054243694	9704
DHX35	309.056895303518	0.0179884252198243	0.0494151110610159	-0.364026809483699	0.71583798978747	0.909949782272301	60625
DHX36	574.796093764014	0.0572444928549688	0.0468051511486611	-1.22303830775272	0.221315227807837	0.642748509745635	170506
DHX37	116.438039499985	-0.144425054609058	0.113312528927904	1.27457268825895	0.202460529545641	0.628007380232209	57647
DHX38	597.902823315088	0.050406821641344	0.0487999541114891	-1.03292764427983	0.301637760745764	0.704078583708073	9785
DHX57	390.087731485448	-0.0172581717229776	0.0522844083417826	0.330082567065905	0.741337575181984	0.918534698980992	90957
DHX58	37.4191342122623	-0.0293019858801754	0.150695268854386	0.194445294155116	0.845827227038089	NA	79132
DHX8	271.810263316883	-0.0729501668997314	0.0606163209225173	1.20347401144619	0.228792942390329	0.649927070247783	1659
DHX9	1037.34636436142	-0.0369678829148648	0.0406607240120364	0.909179160310121	0.36325556267375	0.744097829242224	1660
DIABLO	998.05833765226	-0.0475874746726226	0.0823542946556785	0.577838409904242	0.563373220465973	0.843575828971154	56616
DIAPH1	395.100731703518	-0.128223117481196	0.0936624252000553	1.36899207133834	0.171001753321328	0.594535604512244	1729
DIAPH2	146.946178046018	-0.0655636217558232	0.0843181245515645	0.777574478850367	0.436819911294428	0.786681358953912	1730
DIAPH3	15.709786894296	-0.127280780449225	0.159193803269555	0.799533510947702	0.42398112347137	NA	81624
DICER1	701.395050961585	-0.0639296335057286	0.0823604377903547	0.776217747511966	0.437620428871512	0.786681358953912	23405
DIDO1	1030.66509379538	-0.0109260023811981	0.053433052947878	0.204480219235386	0.837978248198561	0.948372458323465	11083
DIEXF	150.219862167904	-0.0372545334991758	0.0658205817876137	0.566001279347343	0.571392910827926	0.847164042712769	27042
DIMT1	286.421433496527	-0.0321501752506791	0.0495750793774271	0.648514851704261	0.51665200814675	0.819989361414728	27292
DIO1	11.8292189800146	-0.119394282266217	0.235747893459841	0.506448988849845	0.612541491358427	NA	1733
DIO2	20.8800553896183	0.514682105627139	0.355182168597517	-1.44906515904058	0.147319386755888	NA	1734
DIP2A	494.788339945286	-0.159483752839742	0.106497590328802	1.49753390989739	0.134254388979593	0.551950092488641	23181
DIP2B	506.626755834724	-0.129044961511734	0.06727552074523	1.9181562637088	0.0550912000597547	0.415276254155119	57609
DIP2C	1049.65198063891	-0.0582372939054435	0.0879144465803415	0.662431445237192	0.507694756643087	0.818040491764552	22982
DIRAS1	0.0894738387775933	0.0489746472237413	2.72210950593654	-0.0179914316881575	0.985645688828483	NA	148252
DIRAS2	13.7699972700629	0.315244490708595	0.190319074065951	-1.65639987613303	0.0976408661746193	NA	54769
DIRC2	997.903219343376	0.0699342716505179	0.0427329094060603	-1.63654365271465	0.101725857469367	0.506197723948891	84925
DIS3	253.641322522012	-0.00583553545849467	0.0636568134888031	0.0916718123115149	0.926958793581863	0.977221577165428	22894
DIS3L	262.484237755651	0.0464669746005474	0.0490806275674401	-0.946747767980321	0.343767323151562	0.731143029394715	115752
DIS3L2	119.730724911284	0.0183507362381657	0.0574373762257716	-0.319491199703025	0.74935406362618	0.920377469497006	129563
DISC1	11.128736493414	0.0971603982002385	0.18023632753471	-0.539072225500863	0.589837019339519	NA	27185
DISP1	373.344910471455	-0.111111709581082	0.0758236398704779	1.46539667273799	0.142812724699644	0.562678577099918	84976
DISP2	57.9493366872526	0.109211477870454	0.104638633192802	-1.04370130360195	0.296623606536343	NA	85455
DIXDC1	163.501394974932	0.0872431684305289	0.110165092172061	-0.791931152694616	0.428400821116555	0.782125518298055	85458
DKC1	256.920908215788	0.0103957646085603	0.0787301959989719	-0.132042915385299	0.894950347338081	0.966793894499288	1736
DKK1	25.9699658708224	-0.828438197601682	0.325528638319174	2.54490112415061	0.0109308685122969	NA	22943
DKK2	44.4975288177862	0.421485939715042	0.208575249444982	-2.02078597933655	0.0433019248298953	NA	27123
DKK3	29919.3021476986	0.00838427841822632	0.0992901951638103	-0.0844421587085596	0.932704889158526	0.977786155835699	27122
DKK4	0.949863816807271	0.506402396653362	0.56812372460043	-0.89135935488264	0.37273641552019	NA	27121
DKKL1	27.8544519863054	-0.161373954021731	0.120787204491548	1.33601861804015	0.181543187985055	NA	27120
DLAT	4327.35273452366	-0.0372036094140513	0.0513161369817357	0.724988504635349	0.468459082657617	0.803225266182138	1737
DLC1	3979.72675159754	0.0522550073987799	0.0750805911812547	-0.695985561336741	0.486437872063139	0.811281039492495	10395
DLD	8741.06834761105	-0.0211039243487703	0.0503164490786635	0.419423960458278	0.67490631606727	0.891217616004175	1738
DLEC1	13.9822965423042	0.0427372538868536	0.182345717464909	-0.234374870334304	0.814693965949606	NA	9940
DLEU7	0.0185951486282543	0.181131118082647	2.95558604634241	-0.0612843325291782	0.951132768177831	NA	220107
DLG1	325.842055740268	0.0403700525956712	0.0575139897118137	-0.701917095265936	0.482730867073507	0.809537421050689	1739
DLG2	5.58833955687361	-0.626595543229328	0.273344063594126	2.29233272890728	0.0218864506044216	NA	1740
DLG3	170.76546627719	0.068973158063709	0.0542601040267741	-1.27115786637038	0.203672492446876	0.629089219104163	1741
DLG4	143.491087552629	-0.268347901019482	0.106537854465436	2.51880331517792	0.0117754413536331	0.263857665500828	1742
DLG5	360.722562892604	-0.117121049914017	0.0626872314642836	1.86833980665979	0.0617147214374963	0.435010503528184	9231
DLGAP1	2.01210696992004	-0.399543098333216	0.424258570619512	0.941744318210932	0.346323559161055	NA	9229
DLGAP2	0.41839118604249	-0.428164281949653	0.971237748499448	0.440843946408757	0.659325976001424	NA	9228
DLGAP3	31.9563933506725	-0.211037070716528	0.160365418939492	1.31597617561274	0.188182039186062	NA	58512
DLGAP4	900.234377091342	-0.130600529164439	0.0620317941176454	2.10538049111961	0.0352582006058245	0.356370716211064	22839
DLGAP5	26.013344065906	0.100581418892249	0.108135049784266	-0.930146322519051	0.352295329537806	NA	9787
DLK1	4.95909260632809	0.890132880253403	0.35260922663071	-2.5244174372829	0.0115890223688976	NA	8788
DLK2	4.11141996806298	-0.329763279504682	0.319678841491269	1.03154552852597	0.302285069394331	NA	65989
DLL1	142.959934767981	-0.158251959643926	0.117177944000563	1.35052685037012	0.176847046936675	0.601920077868583	28514
DLL3	0.241368043984854	0.23258764219402	1.42873334762338	-0.162792898045614	0.870681500213972	NA	10683
DLL4	354.917961437967	0.0401664760969078	0.0888499627191311	-0.452070826679809	0.65121795944618	0.880513360069145	54567
DLST	6274.69183876833	-0.134095076084108	0.0418601727104522	3.20340474970437	0.00135812957819786	0.133377146821009	1743
DLX1	0.268625207636136	-0.128145745663557	1.01105752934852	0.126744267209135	0.899142808174426	NA	1745
DLX2	0.133337780032579	0.00692262570865555	1.90306817739553	-0.0036376130875824	0.997097611080091	NA	1746
DLX3	0.623771546742462	-0.74859086656435	1.17699204909011	0.636020325832327	0.524763174027726	NA	1747
DLX4	1.75042629142804	0.184791763865047	0.418000275296761	-0.442085268326327	0.658427504265116	NA	1748
DLX5	0.022358252291964	-0.0811734976667446	2.95558604634241	0.0274644339207103	0.978089306759633	NA	1749
DMAP1	489.086969363355	-0.00979479581397869	0.0513990060938011	0.190563914720522	0.848867263916409	0.952012117392472	55929
DMBT1	2.26942529457332	-0.397514017074395	0.498396486347846	0.797585913952367	0.425110827961645	NA	1755
DMC1	0.675054624638224	0.154950026300117	0.743314940062057	-0.208458108331821	0.834871288810658	NA	11144
DMD	6315.5539226712	-0.101015472986724	0.0911118612902803	1.10869728217813	0.267560794766364	0.680376829406052	1756
DMGDH	0.641915645086765	-1.70323080032082	1.13083684768423	1.50616846613087	0.132023932261329	NA	29958
DMKN	1.81190605074975	-1.91787154965699	1.31563887117453	1.45774922866547	0.144909677313947	NA	93099
DMP1	0.0532925749562001	-0.0721648926158909	2.95558604634241	0.0244164410997935	0.980520434134043	NA	1758
DMPK	5898.28127637429	-0.200665990927038	0.0653518889496907	3.07054614873512	0.002136676636503	0.155165449383367	1760
DMRT1	1.92005068040291	0.403782324551064	0.405782219413495	-0.995071506914911	0.319701487403837	NA	1761
DMRT2	1.48969607228262	0.285077419953748	0.528814413703767	-0.539087839828518	0.589826245790785	NA	10655
DMRT3	0.26477668716598	-0.171371809067326	1.08909221595142	0.157352891295451	0.874966738165486	NA	58524
DMRTA1	1.42228002372691	-0.680195087902381	0.435365321104978	1.56235477409182	0.118204435054786	NA	63951
DMRTA2	0.0263845660089244	-0.0711625010125854	2.95558604634241	0.0240772895448773	0.980790958388476	NA	63950
DMRTB1	0.0195940989840475	0.170118913407482	2.95558604634241	-0.0575584370544742	0.954100357179882	NA	63948
DMRTC1	0	NA	NA	NA	NA	NA	63947
DMRTC2	0.158370015869769	0.225908760120025	1.65441866083053	-0.136548725826519	0.891387507600409	NA	63946
DMTF1	296.618544996785	-0.0118801165364787	0.0557947495847062	0.212925349157498	0.831385189958608	0.947072260397084	9988
DMWD	307.564170433944	-0.141459677855859	0.0774404480306521	1.8266898171853	0.0677464201607773	0.447075579218892	1762
DMXL1	945.973857319114	-0.0331032749160702	0.0769415648587677	0.430239168865799	0.667021672199886	0.886657233439184	1657
DMXL2	4270.45019849515	-0.346385199016274	0.103027964263303	3.36205030831277	0.000773660268714546	0.113114651538276	23312
DNA2	17.6485248324169	-0.126077164114481	0.137041869181381	0.919990108625938	0.357577928213348	NA	1763
DNAAF1	33.058964917377	0.0792018843323684	0.108001128807056	-0.733343116013746	0.463349184146518	NA	123872
DNAAF2	133.906585206572	0.0505267288729342	0.0605355920645111	-0.834661513165498	0.403908317084629	0.765624748973769	55172
DNAAF3	13.972745132789	-0.295552816195514	0.168212825383682	1.75701713303595	0.0789148889264034	NA	352909
DNAH1	125.850386125394	-0.611676236618209	0.161696707116727	3.78286142943311	0.000155035734459033	0.0595466416768068	25981
DNAH10	7.35844239044109	-0.571555296868507	0.284265495646894	2.01063901747145	0.044363599657214	NA	196385
DNAH11	3.48973184491742	0.0912330947300048	0.342858191274562	-0.266095712605988	0.790165496851494	NA	8701
DNAH12	134.299411433698	-0.01867802758248	0.0838593535316779	0.222730402702477	0.823745337735306	0.944444007009563	201625
DNAH14	3.25724421090328	-0.193155475455089	0.316505374253551	0.610275499778255	0.5416793237605	NA	127602
DNAH17	69.7663019097363	-0.362846772234511	0.16272774183628	2.22977820585485	0.0257621709535468	NA	8632
DNAH2	0.575376648769464	0.0979736250941938	0.770940785281283	-0.127083204008266	0.898874544930664	NA	146754
DNAH3	174.468414235065	-0.0505133824689167	0.0805433252290521	0.627157897010892	0.530555738674947	0.826265044619981	55567
DNAH5	1.98561640698249	-0.461970598149048	0.534397424757495	0.864470105481302	0.387329695678056	NA	1767
DNAH6	0.840205759995707	-1.32151741231002	0.72160610724018	1.83135563716919	0.0670474782902127	NA	1768
DNAH7	295.539830692596	-0.220120906226429	0.140816752922877	1.56317271672203	0.118011975577204	0.534562354236198	56171
DNAH8	9.73665920430274	-0.417470742032776	0.322498701522569	1.2944881330121	0.195496865701576	NA	1769
DNAH9	17.648355783929	-0.147522021167976	0.137314196966906	1.07433917560272	0.2826706928055	NA	1770
DNAI1	4.50839126288271	-0.247638709365934	0.312134852950085	0.793370900511181	0.42756175958737	NA	27019
DNAI2	34.4553389047465	0.030695948261549	0.169535087679477	-0.181059559302454	0.856320826902593	NA	64446
DNAJA1	2250.85288916078	0.0247055452279597	0.059935734114528	-0.412200594402517	0.680192401515957	0.894212055648608	3301
DNAJA2	3038.70871829022	0.0917062285763134	0.0432039218846407	-2.12263666296729	0.0337843102235733	0.354929624890157	10294
DNAJA3	3011.98301509423	-0.0826400785034534	0.0495083580416911	1.66921468964618	0.0950748399116087	0.495780868759808	9093
DNAJA4	2884.73858038465	0.119642102329938	0.0660435306374846	-1.81156429971404	0.0700535453638403	0.451575930883832	55466
DNAJB1	421.601795764686	0.0235530209577506	0.0492261420970438	-0.478465708552145	0.632318775470541	0.870215391732111	3337
DNAJB11	837.812958533951	0.0891959120956135	0.0482415067531417	-1.84894540197596	0.0644656968830984	0.440808252321475	51726
DNAJB12	464.769679322894	0.0628810295574375	0.0416815642257952	-1.50860532049138	0.131399673709071	0.550408411804115	54788
DNAJB13	7.83515862708254	-0.00865296880963401	0.194862614056839	0.0444054846103524	0.96458118987623	NA	374407
DNAJB14	286.408131551162	0.0527059650544282	0.0763255290544222	-0.69054175853596	0.489853558966633	0.812126786875753	79982
DNAJB2	775.8624657662	-0.00608364093908182	0.0392380789390469	0.155044311637485	0.876786384022149	0.960742820109229	3300
DNAJB4	789.247107164963	0.118868882928252	0.0812232581228215	-1.46348331346798	0.143335176291071	0.563241851995703	11080
DNAJB5	1604.43633459471	-0.113425242102583	0.0841926987920783	1.34720995680038	0.177912622098088	0.603384308498962	25822
DNAJB6	1792.76035830072	0.0105093184529915	0.0473869093794748	-0.221776828044065	0.824487618824525	0.944444007009563	10049
DNAJB9	1013.45724684374	0.127168214617072	0.0598705528081833	-2.12405278809603	0.0336657297102836	0.354929624890157	4189
DNAJC1	189.391184994768	-0.096839229083318	0.0669654284603856	1.44610780980226	0.148146965573125	0.565707841198455	64215
DNAJC11	816.407527684598	-0.156883680538132	0.0501905976433784	3.1257583671915	0.00177347206345162	0.149623103780753	55735
DNAJC12	619.774033338548	0.131327250652486	0.0705047268959479	-1.86267299278105	0.0625082878362183	0.436244477181381	56521
DNAJC13	749.111499950156	-0.0519693802528235	0.0505555589931288	1.02796569334515	0.303965965640376	0.706851228878149	23317
DNAJC14	496.818777617817	-0.0774671003143716	0.0324982256753986	2.38373322556544	0.0171380210548142	0.292552366820885	85406
DNAJC15	963.6520970913	0.0397918751450394	0.0655944898905599	-0.606634417180918	0.544093554339464	0.834133253409029	29103
DNAJC16	276.381465309825	-0.204807593930994	0.0770011939960155	2.65979763822353	0.00781876126137497	0.233723576781656	23341
DNAJC17	232.394491202475	-0.00289933994701588	0.071101963851896	0.040777213313758	0.96747350538764	0.989012004779749	55192
DNAJC18	458.803434607758	0.0369965915095046	0.0448600788809732	-0.82471079927584	0.409535799106418	0.771550934206524	202052
DNAJC19	1436.05836569101	-0.0173116278303013	0.0677344372766561	0.255580890996308	0.798274475216286	0.935837989640561	131118
DNAJC2	421.330643255927	-0.0188208189785789	0.0639334824727225	0.294381257686204	0.768466586940987	0.927632274451452	27000
DNAJC21	644.441435414747	0.0398208776324741	0.0723772697223642	-0.550184854792466	0.582192590392261	0.851443962912243	134218
DNAJC22	18.8283641239258	-0.106646759201875	0.165534448992575	0.644257191484405	0.5194086701492	NA	79962
DNAJC24	73.6689913473459	-0.122424524678219	0.0889431831971979	1.37643516093626	0.168686948476011	NA	120526
DNAJC25	94.4833448883155	-0.00233803373574151	0.0665930015766653	0.0351093009833751	0.971992584873755	NA	548645
DNAJC25-GNG10	9.12541558968905	-0.2983034526513	0.227748509407073	1.30979321633284	0.190265798640593	NA	552891
DNAJC27	1608.83918478394	-0.0505405771014861	0.0473071929346234	1.06834867947737	0.285363257606759	0.692981833295131	51277
DNAJC28	951.077424153281	0.0237095661866452	0.0803800707387852	-0.294968217478873	0.768018158841685	0.927580956131249	54943
DNAJC3	1259.89812180116	0.067151174666835	0.0516170299828629	-1.3009499905192	0.193275573116127	0.619476437059965	5611
DNAJC30	229.525140376128	-0.0786178920226094	0.0477728513503707	1.645660449405	0.0998336860996224	0.503485496284792	84277
DNAJC4	301.050748540705	-0.0827554257534821	0.115825332465308	0.714484681304664	0.474927525251619	0.80584177940052	3338
DNAJC5	1351.03153860532	-0.0629978488124666	0.0311611109604117	2.02168173312246	0.0432092421900655	0.382530485608318	80331
DNAJC5B	0.214434219094831	0.430301073197588	1.28282143974061	-0.335433334575851	0.737298225658359	NA	85479
DNAJC6	417.569973937968	0.0165448758616021	0.0761971787415504	-0.217132394333389	0.828105169109004	0.945743133642663	9829
DNAJC7	1428.10978337831	0.0103709425998225	0.0462119359881857	-0.224421296750561	0.822429500866328	0.944233426591238	7266
DNAJC8	1514.248489264	0.084868336571626	0.0481160895733717	-1.76382447792669	0.0777615350013013	0.467888922742817	22826
DNAJC9	199.218493319244	0.0895332686188482	0.0578637538935977	-1.54731179009723	0.121788080086418	0.538223022407278	23234
DNAL1	187.697331896464	-0.0899606121096667	0.08630574576769	1.04234789131902	0.297250416118622	0.701139799329952	83544
DNAL4	128.509743105804	0.147744658419626	0.0669815055508746	-2.20575302398076	0.0274012970753524	0.338132739545647	10126
DNASE1L1	351.804428105899	0.0686987572802688	0.0801408734701969	-0.857224962812725	0.391320569101501	0.761109677850461	1774
DNASE1L3	9.0680101801791	0.0563912650601325	0.2088988655463	-0.269945291051062	0.787202342894549	NA	1776
DNASE2	224.48095452473	0.0233040779894815	0.0586950522990988	-0.397036497569308	0.69134054671522	0.901244658571658	1777
DNHD1	13.1556895622807	-0.00456176414250233	0.194557533952119	0.0234468645332695	0.98129382277587	NA	144132
DNLZ	231.711317989083	0.0877583801409852	0.0711406528626896	-1.23358974945549	0.217355814594556	0.639102360106097	728489
DNM1	96.5868935916941	-0.0139263770560712	0.118071466057091	0.117948709549667	0.906108297942296	0.970392926337696	1759
DNM1L	1480.7614564569	-0.0445381114431217	0.0523829881574436	0.850239992213825	0.395191671438532	0.762554041349304	10059
DNM2	363.858450517402	-0.0850418637806478	0.0555242257266531	1.53161728358556	0.12561690492141	0.543318465953406	1785
DNM3	31.5422664570738	-0.026728047461681	0.108580489837993	0.246158840336423	0.805559276002153	NA	26052
DNMBP	301.434084352006	-0.0528169230259939	0.054032905910138	0.97749551197253	0.328323898571641	0.719148974700399	23268
DNMT1	375.361498956236	0.0116908168086519	0.0559590528524476	-0.208917346036542	0.834512762765981	0.947072260397084	1786
DNMT3A	481.805157073177	-0.0824352128251269	0.052837390842054	1.5601681216915	0.11872015679064	0.535402350927654	1788
DNMT3B	9.0761258536409	0.106831542328371	0.217505704909441	-0.491166621918493	0.623308604399186	NA	1789
DNPEP	532.7184256636	0.0230965549047356	0.0573760089869459	-0.402547254724365	0.687281318582004	0.898946285847973	23549
DNPH1	89.6493436228047	0.179024933357983	0.136388937483113	-1.31260596835538	0.189315757443056	NA	10591
DNTT	0.09174856122689	0.249210633354185	2.70592172842032	-0.092098241695879	0.926619985440021	NA	1791
DNTTIP1	116.907742224579	0.0245024606596019	0.065772021598398	-0.372536225345379	0.709493645832215	0.906963309843483	116092
DNTTIP2	900.960970628833	0.0863787924659303	0.0444968071262036	-1.94123574352064	0.0522296894644948	0.408047028264225	30836
DOC2A	47.9458517177205	0.0923017142138743	0.105391787592401	-0.875796077877034	0.38114090264525	NA	8448
DOC2B	91.3347802042026	-0.136590738723397	0.102312440065534	1.33503549163627	0.181864730612326	NA	8447
DOCK1	1467.90673647773	-0.0833833068390041	0.0460210062552613	1.81185318670583	0.0700088843945503	0.451575930883832	1793
DOCK10	137.251495311352	-0.0172411403438384	0.0727128352489111	0.23711275024304	0.812569321128715	0.940161165076502	55619
DOCK11	142.38793339607	0.115423495032586	0.0953599368337617	-1.21039819094889	0.226126135740869	0.64689403465535	139818
DOCK2	35.5759612248237	-0.207590054959944	0.137596236147129	1.50868992330554	0.131378041846331	NA	1794
DOCK3	98.0150477563897	-0.0384230778239885	0.0899441588914521	0.427188138702358	0.669242299945936	0.887326502794035	1795
DOCK4	187.419167043832	0.0133605154464793	0.102214676762688	-0.130710342874717	0.896004450116215	0.967303301584924	9732
DOCK5	188.178924160813	0.0159174611104972	0.119508991345475	-0.133190489948017	0.89404273176003	0.966606368914375	80005
DOCK6	965.280785169244	-0.123466028557811	0.101497895473266	1.21643929642198	0.223817622121856	0.644130765132461	57572
DOCK7	421.215433995257	-0.0504524035570089	0.0588864470701004	0.856774454348531	0.391569546285109	0.761109677850461	85440
DOCK8	276.652928256759	0.0308873004809017	0.136581353371626	-0.226145807743317	0.821088017866749	0.944233426591238	81704
DOCK9	1225.44062946019	-0.059294645858424	0.0909939884965687	0.651632562085791	0.514638236546863	0.819327691192086	23348
DOHH	182.120741650175	0.0358610693229494	0.0789234187060067	-0.454378052939312	0.649556746004513	0.880149851941586	83475
DOK2	89.8275943824215	-0.160724945794826	0.11772148301661	1.36529834382182	0.172159299321744	NA	9046
DOK3	243.843363480287	0.115084245405213	0.194440617529374	-0.591873482338776	0.553935312147829	0.83872262017751	79930
DOK4	105.586104574727	0.0598405453234189	0.12006149104942	-0.498415810101735	0.618190995551883	0.868072978117109	55715
DOK6	15.3998357135124	-0.145965177173355	0.273547296917731	0.533601241240758	0.593617449307412	NA	220164
DOK7	1010.5393525848	0.0249036549588987	0.0704399646816952	-0.353544398715042	0.723680349643471	0.911889601442852	285489
DOLK	325.205436971931	-0.142921024031375	0.0563706014784041	2.53538227875977	0.0112324674572034	0.262128822836712	22845
DOLPP1	343.849561766379	-0.0676157375567762	0.0696504417363266	0.970786916366545	0.33165439919311	0.723335022276071	57171
DOM3Z	127.267591568838	-0.206480580157163	0.121919272357815	1.69358441995268	0.0903442806779169	0.489183731539963	1797
DONSON	631.884649990556	0.117957747163655	0.069286014893444	-1.70247556227708	0.0886662557528183	0.486213887881903	29980
DOPEY1	174.152017194474	-0.103007626913601	0.104290267445974	0.987701244192924	0.323298984989866	0.715610160707614	23033
DOPEY2	297.223869920562	-0.0240324143155074	0.0736369963650896	0.326363316020598	0.744149488926787	0.919465803413565	9980
DOT1L	317.153281688132	-0.159131942003238	0.069557100529681	2.28778860520982	0.0221498347383646	0.320518224197011	84444
DPAGT1	175.88145528096	-0.0601306950241717	0.0491154250152415	1.22427312815703	0.220849210470609	0.642407075455373	1798
DPCD	220.614709516807	0.0130591676419879	0.100545959031943	-0.12988257079371	0.896659333963792	0.967303301584924	25911
DPEP1	21.1366901479412	-0.0764593068846293	0.265925208899401	0.287521845713972	0.773712777313405	NA	1800
DPEP3	0.107725106791666	0.684714872426441	2.25935492795101	-0.303057684277787	0.761845901600717	NA	64180
DPF1	5.62005236945143	-0.305998057342274	0.232200350227036	1.31781910338671	0.18756421135859	NA	8193
DPF2	709.914354127175	0.0514639165833215	0.0364458748814216	-1.41206423911518	0.157931047159677	0.579326324163831	5977
DPF3	150.62776077239	-0.0549513899864841	0.080782794591399	0.680236308541062	0.496354845713411	0.81412438600979	8110
DPH1	365.193135950205	0.100018717267532	0.077056805283033	-1.29798681505364	0.194291865736728	0.6210063863943	1801
DPH2	483.956681481363	-0.0504588948365288	0.0426229286494555	1.18384391770727	0.236474853738424	0.655780200386053	1802
DPH3	101.134494698662	0.1109804194261	0.140176833801341	-0.79171726466145	0.428525553252621	0.782125518298055	285381
DPH5	417.052577616584	0.0403623843479633	0.0428580300167096	-0.941769473123862	0.346310677446304	0.731783470599021	51611
DPH6	99.8146834436611	0.110876964061271	0.0839957105059577	-1.32003126580383	0.186824579360755	0.613315877674933	89978
DPH7	651.460783218765	-0.00891003839037367	0.04029052688422	0.221144747398758	0.82497972927327	0.944444007009563	92715
DPM1	366.094696077915	0.128484609990413	0.0601210837620682	-2.13709737001576	0.0325900728300004	0.351580948319674	8813
DPM2	216.94390163257	-0.0228578469887387	0.062983678028006	0.362916992217807	0.716666892959092	0.909949782272301	8818
DPM3	152.039657846811	0.0256615315388877	0.100993953797542	-0.254089780367747	0.799426198429575	0.936244816845438	54344
DPP10	16.8112323683233	0.0724243214717069	0.301117949266515	-0.240518114739169	0.809928621831157	NA	57628
DPP3	616.006659315701	-0.119492152090145	0.064794463149517	1.84417226846081	0.0651580384714236	0.441637351933517	10072
DPP4	148.820139914783	0.0120885140747774	0.172318705752211	-0.0701520709664582	0.94407262211444	0.980969447372408	1803
DPP6	26.4024722711033	-0.1329042867374	0.234982400183664	0.565592515156543	0.571670817130927	NA	1804
DPP7	221.173501871427	0.171957534850902	0.106479549503406	-1.61493484573206	0.106324805193617	0.513411238488612	29952
DPP9	978.824046805039	-0.122266061046289	0.0544386429138936	2.24594248684118	0.0247076920162575	0.327234920985434	91039
DPPA2	1.14841042562103	0.41378482933111	0.474435844451282	-0.872161819496757	0.383120105142206	NA	151871
DPPA3	1.54028836877778	-0.716627508402235	0.537126934262182	1.33418650730413	0.182142740350511	NA	359787
DPPA4	0.850222009882593	-0.0293854569193053	0.623761829566124	0.0471100595234327	0.962425509900587	NA	55211
DPPA5	0	NA	NA	NA	NA	NA	340168
DPT	1844.49898892395	0.238756820075835	0.0816162984507823	-2.92535712361195	0.0034406112825421	0.17564679945744	1805
DPY19L1	705.771386697378	0.119167306041038	0.0410873202660336	-2.90034261834185	0.00372754973298229	0.181801870045666	23333
DPY19L2	2.26928840492427	-0.452919342159967	0.34724168488415	1.30433459424975	0.192119525057915	NA	283417
DPY19L3	372.766347170652	-0.0208744591989649	0.0900693350581142	0.231759890150142	0.816724511895528	0.942228794077483	147991
DPY19L4	241.342388412955	-0.00813288341840974	0.0706387269467507	0.115133493622281	0.908339312347089	0.9708405799225	286148
DPY30	246.176195377562	0.181476988172223	0.0716979530096433	-2.53113206938856	0.0113695029953092	0.263326830680302	84661
DPYD	164.972443737602	-0.164901097467681	0.0903555724411722	1.82502410213873	0.0679973922830209	0.447075579218892	1806
DPYS	0.898283541258635	-0.454316933473885	0.65869557176588	0.689722161416567	0.490368926587695	NA	1807
DPYSL2	264.814184359429	-0.273623150825049	0.108794519741054	2.51504534857372	0.0119017073840533	0.263857665500828	1808
DPYSL3	551.830162946711	-0.0461715442067645	0.088837973467081	0.51972757149704	0.603253467128674	0.863476779501882	1809
DPYSL4	71.7961035986804	0.126544995966557	0.0839505041586781	-1.50737624788255	0.131714243452847	NA	10570
DPYSL5	2.19514323157575	-0.00417589187739164	0.467897855251687	0.00892479379958984	0.992879139350816	NA	56896
DQX1	2.4873008889406	-0.318234891253252	0.366628557382379	0.868003555220455	0.385392386378601	NA	165545
DR1	413.611739601345	0.0290629232065167	0.0516877055996858	-0.562279228093525	0.57392578848319	0.847183626298287	1810
DRAM1	70.0666628011403	-0.0843383151897861	0.0929675025939382	0.907180604368362	0.36431129867953	NA	55332
DRAM2	328.73897368332	0.113924843936395	0.0496791674783006	-2.29321161603918	0.0218358247121069	0.318485177525635	128338
DRAP1	2747.85932910802	-0.0151349835564144	0.0615281992460692	0.245984503721378	0.805694228252109	0.93813633315446	10589
DRAXIN	0.691011441945992	0.92345044540307	0.762970957412239	-1.21033498907367	0.226150376827258	NA	374946
DRC1	0.795798185975447	0.101687679138464	0.62440738615526	-0.162854702543795	0.870632836726735	NA	92749
DRD2	0.183920003991969	0.0169322321535625	1.44241611076921	-0.0117387985527511	0.990634008977523	NA	1813
DRG1	526.689712282595	0.0289782046789787	0.0427994525946473	-0.677069516599445	0.498361848792016	0.814521191873192	4733
DRG2	345.915245417047	-0.03474392309072	0.0453841584451185	0.765551775797157	0.443943047905994	0.790099537057211	1819
DRGX	0	NA	NA	NA	NA	NA	644168
DROSHA	303.188474106489	0.005621175988376	0.0420144100312937	-0.1337916201653	0.893567353758415	0.966411673735136	29102
DRP2	29.114733748191	-0.109304357327188	0.380655544175642	0.287147682464209	0.773999243414265	NA	1821
DSC1	33.0472327989811	-0.095722007141362	0.438364734547587	0.218361559672796	0.827147413781041	NA	1823
DSC2	490.635329447348	-0.0444724985796825	0.0936464679152722	0.474897767846616	0.634859842527211	0.871198259504216	1824
DSC3	5.90287375608727	-0.818916216424351	0.436862644470853	1.87453934729589	0.0608561240725488	NA	1825
DSCAM	52.3455834270018	-0.140679139581068	0.142839881058627	0.984872981820303	0.32468646619973	NA	1826
DSCAML1	0	NA	NA	NA	NA	NA	57453
DSCC1	117.002375468212	0.156661641471704	0.0720494479242541	-2.17436282976662	0.0296778972836191	0.3458544338311	79075
DSCR3	478.593295602118	-0.0108279908522439	0.049946812123013	0.2167904294988	0.828371670756223	0.945743133642663	10311
DSE	350.496433465498	0.0275220244322175	0.0483349279657527	-0.569402409200195	0.569083082246069	0.846507641139949	29940
DSEL	125.707997012459	0.176131146704538	0.0975572608592643	-1.80541299697441	0.0710100788502574	0.452676975685804	92126
DSG1	6.37196567394645	-1.22682138298996	0.438638798263018	2.79688296577525	0.00515982201134727	NA	1828
DSG2	1697.02814857339	0.0964378820918391	0.0877732566810868	-1.0987160068839	0.271891958391616	0.681937767022294	1829
DSG3	8.5058612712347	-0.221574767557619	0.3056495197436	0.724930854605929	0.468494450964587	NA	1830
DSN1	115.769317766109	0.0912939733777138	0.0834407203420565	-1.09411775214144	0.273903337612456	0.682943188020453	79980
DSP	19215.2940004924	-0.0479478194453815	0.0531525964270801	0.902078593868147	0.367015119178113	0.746831207192903	1832
DST	7077.73359758157	-0.0252102378864879	0.0942772893616839	0.26740520497754	0.789157192321773	0.932240487048693	667
DSTN	691.510571150419	0.225689458408557	0.0793798486575773	-2.84315808388749	0.00446689086164727	0.192410280199367	11034
DSTYK	228.66200650403	-0.0775684156394442	0.0698062461565369	1.11119591598581	0.266484028785211	0.679742942265709	25778
DTD2	47.4983709335932	0.261186095643003	0.122945946174421	-2.12439778431136	0.0336368951240241	NA	112487
DTHD1	19.0342094972475	-0.794662966230953	0.279340401018239	2.84478350906022	0.00444416169015253	NA	401124
DTNA	3658.87016701076	-0.0489148718479416	0.0541994957441344	0.902496806960335	0.366793016854827	0.746831207192903	1837
DTNB	92.404001483679	0.0353069482952844	0.0810632405747786	-0.435548197246257	0.663164562726257	NA	1838
DTNBP1	265.885080609323	0.096853484707117	0.0795977815805033	-1.21678623177659	0.22368555981861	0.644130765132461	84062
DTWD1	213.187416281116	0.128865522530316	0.0854343995547205	-1.50835639042301	0.131463337973812	0.550408411804115	56986
DTWD2	85.5253891100237	0.000380717341880991	0.11147731749076	-0.00341520006446645	0.997275069893589	NA	285605
DTX1	38.5643468599425	0.10425649757524	0.139395092072169	-0.747920863105161	0.454507892569375	NA	1840
DTX2	78.402931016004	0.0398064738478534	0.0956877882754174	-0.416003698750762	0.677407296665024	NA	113878
DTX3	322.020367178786	0.121535564539949	0.0812777611224057	-1.49531142174197	0.134833185592607	0.551950092488641	196403
DTX3L	212.199193167777	0.197618067519397	0.0709718317400523	-2.78445775844156	0.00536173044859789	0.209657457576877	151636
DTX4	287.673303875913	-0.156495717094301	0.0966907962174832	1.61851720346061	0.105551182377602	0.511748929888987	23220
DTYMK	536.133555651091	0.117287264485573	0.0560721127735951	-2.09172186821547	0.036463403122386	0.361873177452493	1841
DUOX1	5.24108379512595	-0.193494287909331	0.236440140794477	0.818364797361222	0.413148916413574	NA	53905
DUOXA1	2.83940971360851	-0.334133208085275	0.331933444383393	1.00662712281364	0.314113995421244	NA	90527
DUPD1	20.7138447485208	-0.245629260935395	0.166245026818563	1.4775134368589	0.139538059141613	NA	338599
DUS1L	167.683852088727	-0.170125403484603	0.0858484788320778	1.98169386108021	0.0475135147158888	0.396720632836108	64118
DUS2	190.607285785843	0.0180800222433872	0.057220752014486	-0.315969671961147	0.752025528011294	0.921571929762784	54920
DUS3L	252.896759595511	-0.0647045250589415	0.0700068088793394	0.924260455443174	0.35535072627489	0.739055894148694	56931
DUS4L	150.008993261068	0.0940075640578797	0.0591715053565059	-1.58873031016345	0.112121292817698	0.52449095238262	11062
DUSP1	1550.13410594822	0.201381890949721	0.117739759854301	-1.71039834970722	0.0871922359953919	0.485788055415715	1843
DUSP10	416.00808471814	-0.0353610658973593	0.0988520996171469	0.357716892552736	0.720555190101534	0.911615679452292	11221
DUSP11	219.321799172855	-0.0433168332517348	0.0821563450408095	0.52724878681273	0.598020833383819	0.860127327528795	8446
DUSP12	341.7551828985	0.149248028286791	0.0604055385846431	-2.47076728034893	0.0134823525174092	0.271826139863638	11266
DUSP13	116.116760492913	-0.429104197622289	0.163203153097488	2.629264137844	0.00855698678955764	0.23900393414769	51207
DUSP14	148.660380326478	-0.0309790776153894	0.0981624547522004	0.315589883052461	0.752313817689841	0.921571929762784	11072
DUSP15	12.3349932014505	0.0308594232453233	0.183445257126876	-0.168221428717452	0.866409083486884	NA	128853
DUSP16	644.898978911775	0.00883711471413219	0.0776929530520364	-0.113744096047081	0.909440655742429	0.971347218251288	80824
DUSP18	31.5030679479846	-0.137227848354037	0.0992760355722123	1.38228574059264	0.1668839825401	NA	150290
DUSP19	98.2625725774899	-0.0053142440054085	0.0770711158845279	0.0689524725887009	0.945027450786101	0.980969447372408	142679
DUSP2	35.4664519382119	-0.117461826248276	0.265953213357321	0.441663496994339	0.658732728119503	NA	1844
DUSP21	0	NA	NA	NA	NA	NA	63904
DUSP22	1375.22520846997	-0.00203089980159265	0.0466754863640612	0.0435110581548517	0.965294149742498	0.988462715086151	56940
DUSP23	340.647044075409	0.0559799153165158	0.0658802843199012	-0.849721823371143	0.395479762326253	0.762557192617394	54935
DUSP26	725.815371411682	0.168033181789832	0.133645652949697	-1.25730375871693	0.208643663458422	0.63058271795401	78986
DUSP27	1742.92763288658	-0.0544852616215221	0.0700892334897426	0.777369917014372	0.436940555702623	0.786681358953912	92235
DUSP28	752.101568912361	0.0140720821495514	0.0509595932822722	-0.27614196352793	0.782439030982298	0.931897765281015	285193
DUSP3	1272.51776824754	-0.0866328763895692	0.0723845539928787	1.19684202790131	0.231368133516123	0.652201590258425	1845
DUSP4	152.850627777334	0.072586637380379	0.181812918587876	-0.399238062642372	0.689717799808396	0.900570131034575	1846
DUSP5	20.832520442841	0.128703928494898	0.286997402205721	-0.448449803049586	0.653828605687861	NA	1847
DUSP6	591.628257457336	-0.0276037891132368	0.0893732868414888	0.308859504766726	0.757428402193474	0.923852879686024	1848
DUSP7	816.321560704759	0.0858712351156217	0.0582590961596661	-1.4739541252113	0.140493943193019	0.559185305852008	1849
DUSP8	389.928201512679	-0.180752645441499	0.0799153785492451	2.26180052854428	0.0237097301914199	0.324749320809076	1850
DUSP9	0.513167982648173	0.0773060648290775	0.822433939037716	-0.0939966861284069	0.925111789168974	NA	1852
DUT	161.445143576128	0.103794086294165	0.0786106531403828	-1.3203564930164	0.186716022210509	0.613315877674933	1854
DUXA	0.577397492695399	-0.0393705576056555	0.659725575784059	0.0596771734351288	0.952412752285401	NA	503835
DVL1	455.03196141296	0.00308712952063869	0.0639332572887916	-0.048286754837062	0.961487710349851	0.987535841533539	1855
DVL2	229.607748023853	-0.0699103290200272	0.0542010962479883	1.28983238088329	0.197108862502333	0.624909537259514	1856
DVL3	1080.03768405952	-0.00567317295112797	0.0939343839081319	0.0603950621177901	0.951840991339548	0.984319205125487	1857
DYDC1	0.0374131460068717	0.017942812412311	2.95558604634241	-0.00607081375097015	0.995156221189343	NA	143241
DYDC2	0.131078466178241	0.814075897128822	2.17758740667069	-0.373843040529639	0.708521095690154	NA	84332
DYM	1258.64215526661	0.0353448970002555	0.0504459835305552	-0.700648387177287	0.483522473459087	0.810383665517429	54808
DYNAP	3.85238946377865	0.107957483669037	0.337341298715531	-0.320024509540038	0.74894975089851	NA	284254
DYNC1H1	13415.9274256973	-0.122308513109847	0.0633019807798181	1.93214353805562	0.0533417918269252	0.410424076556248	1778
DYNC1I1	357.571011318201	-0.22888718100887	0.118455396159031	1.93226470410499	0.053326842531351	0.410424076556248	1780
DYNC1I2	1396.37649294814	0.0798856308129593	0.0434474645912784	-1.83867186645905	0.0659634638075593	0.443509270151773	1781
DYNC1LI1	2959.93474352685	0.157000821032499	0.0597211650983864	-2.62889749009168	0.00856621788109719	0.23900393414769	51143
DYNC1LI2	1815.40397418692	0.00222278787857984	0.0530641467446889	-0.0418886953798483	0.966587428269317	0.988462715086151	1783
DYNC2H1	460.155727241547	-0.0199196053009945	0.0902292772909986	0.220766539409949	0.825274218441658	0.944507230068475	79659
DYNC2LI1	209.466606419689	0.0358741055767996	0.0738502906952855	-0.485767967045927	0.627131688291939	0.86940248962567	51626
DYNLL1	1244.71552069486	0.0721420212285966	0.0794266271172766	-0.908285090868532	0.363727617459723	0.744097829242224	8655
DYNLL2	2527.76164867898	-0.0601784481865246	0.070248364247033	0.856652661333198	0.391636872696031	0.761109677850461	140735
DYNLRB1	2631.23796549605	-0.0151261121664256	0.0927791464187176	0.163033534477248	0.870492031199526	0.959028988119665	83658
DYNLT1	418.468902139992	0.171948921820494	0.0789462509334681	-2.17805050635532	0.0294022767831899	0.344585029117536	6993
DYRK1A	711.922488794796	-0.100752069008972	0.0660412387886309	1.52559326349761	0.127111190849078	0.545215786720548	1859
DYRK1B	470.47376855731	-0.172360136669148	0.0825217060766384	2.08866424197624	0.0367379578494296	0.362833484099674	9149
DYRK2	975.076814559343	0.121483911379566	0.0625815310185035	-1.94121028045233	0.0522327766639569	0.408047028264225	8445
DYRK3	146.561581169818	-0.0238915884697129	0.142001791128218	0.16824850081039	0.866387786607332	0.958301076718017	8444
DYSF	2746.41261910798	-0.106911893975492	0.0607022455599403	1.76125105404745	0.0781959203673533	0.468675153381537	8291
DYX1C1	21.4173298774632	0.167140878872296	0.139889212735854	-1.19480891773907	0.23216169533212	NA	161582
DZANK1	11.8132945744064	-0.317420139400061	0.180413589884235	1.75940260156532	0.0785091503681987	NA	55184
DZIP1	194.827712919567	0.14748864568599	0.0697918537897524	-2.11326448112839	0.0345781370173815	0.355592666834884	22873
DZIP1L	99.4800723414764	0.0158844528454602	0.113023027070845	-0.140541739653668	0.888231976253863	0.96462327487136	199221
DZIP3	82.5668565953883	0.100114264738626	0.107494141204708	-0.931346244703445	0.351674487734476	NA	9666
E2F1	24.4881843914465	-0.229919689404548	0.125594386629559	1.8306525918447	0.0671524133861207	NA	1869
E2F2	1.8488330821319	-0.174267498055687	0.377072808877731	0.462158750121372	0.643967481880639	NA	1870
E2F3	256.872754971429	-0.0903121084010342	0.0561298515991282	1.60898534074223	0.10761954707359	0.515687818477017	1871
E2F4	210.342637822614	-0.0579714576223673	0.050715824555617	1.1430644799789	0.25301182051781	0.67002309998539	1874
E2F5	161.830372559135	0.000139843172528295	0.0626205242865827	-0.002233184313314	0.998218178196004	0.998976784997369	1875
E2F6	603.361727676349	0.0104908082163108	0.0837376955683508	-0.125281787910532	0.90030046972216	0.968751173452134	1876
E2F7	1.8676060656392	0.49342077373139	0.398491599361919	-1.23822126870799	0.215634027341979	NA	144455
E2F8	5.08429145132857	0.130867177668693	0.264877824045781	-0.49406619123417	0.621259433782281	NA	79733
E4F1	300.553399422917	-0.0959458606849693	0.0661827857755408	1.44971021634493	0.147139345596391	0.565029866821955	1877
EAF2	2.93569158858303	-0.044387475620045	0.309288824802385	0.143514644114302	0.885883746634676	NA	55840
EAPP	563.739237926333	0.180443400742601	0.0414457252512368	-4.35372766790263	1.33841958260779e-05	0.0246751034249572	55837
EARS2	302.102264642379	-0.182358331577332	0.0877820957404791	2.07739778868416	0.0377648601304266	0.365643348209615	124454
EBAG9	424.428660484338	0.0930808370442234	0.0494098877334948	-1.88385040553582	0.0595852132182522	0.429456752287664	9166
EBF1	119.930515031645	0.0963094347627166	0.0760608742185727	-1.2662151960804	0.205436048473418	0.6297646561772	1879
EBF2	195.293837645543	0.188134123186435	0.0755030808587662	-2.49174101303697	0.0127118690492938	0.266588863953786	64641
EBF3	283.886602704568	0.15721117339435	0.0720367995316861	-2.18237309842171	0.0290820080820637	0.342526549077991	253738
EBF4	13.2158816540143	-0.207894517429138	0.143681246923415	1.44691476362221	0.147920797667654	NA	57593
EBI3	2.65090227169767	-0.26597226828573	0.356970412401368	0.745082110577495	0.456222083088399	NA	10148
EBNA1BP2	260.617704430806	0.0805166376901258	0.0572222718068251	-1.40708565297686	0.159401991856217	0.581346959726289	10969
EBP	0.381927277090269	0.0361143918135248	1.00888526020185	-0.0357963320886454	0.971444757763591	NA	10682
EBPL	88.5741922741757	-0.0491938287145791	0.0993178505127502	0.495317090136417	0.620376309110236	NA	84650
ECD	678.311890324861	0.0197878552117392	0.0314813859206841	-0.628557308804439	0.52963891672003	0.825813858986	11319
ECE1	1926.26956229088	0.102385328799945	0.0633659420069146	-1.61577853271357	0.106142204525111	0.513067037919493	1889
ECE2	16.3877006206691	-0.115443206254305	0.221413858534672	0.521391059341605	0.602094378452728	NA	9718
ECEL1	431.448906208435	-0.0825194605514896	0.264970808099141	0.311428497136992	0.755474892697798	0.923480647246824	9427
ECH1	3508.12449093839	-0.118016082733244	0.090154820536408	1.30903796414951	0.190521491199624	0.617954646684777	1891
ECHDC1	520.609559760304	0.0604517759117734	0.055211553202746	-1.09491170606602	0.273555320087873	0.682451165322644	55862
ECHDC2	462.554164896597	-0.0988326499744197	0.0780970615034841	1.26551048236316	0.205688393156125	0.6297646561772	55268
ECHDC3	150.327655917784	0.0216747397385801	0.135651309973566	-0.159782752874291	0.873052210729002	0.959478950543764	79746
ECHS1	4895.39757349982	0.0424314513136245	0.0976685501461687	-0.434443341793469	0.663966529950742	0.886427467927357	1892
ECI1	3622.28796130499	-0.0412021607554004	0.0621657810480653	0.662778783774046	0.507472243584419	0.818040491764552	1632
ECI2	1218.41547794103	-0.0448567154703434	0.0448088584872118	1.00106802504565	0.316793922285219	0.713809665729436	10455
ECM1	500.553342355963	-0.184311836970812	0.131950522727222	1.39682536424532	0.162466092930587	0.583904075440084	1893
ECM2	874.970170634523	0.240518617710617	0.0897463856652507	-2.67998110372643	0.00736263163111946	0.229286278296146	1842
ECSCR	308.62773843314	0.0274847125626234	0.0607681136493449	-0.452288394555418	0.651061235442617	0.880513360069145	641700
ECSIT	755.951105922583	-0.114419824501292	0.0723812417110401	1.58079388798105	0.113925172502308	0.525305283553172	51295
ECT2	41.9586432407021	-0.0872921214864409	0.121911600391778	0.716028017070703	0.47397404929287	NA	1894
ECT2L	0.350063850142313	-0.212239359815802	0.94767302975277	0.223958425693692	0.822789653027602	NA	345930
EDA	27.1266446780856	0.282039722309906	0.122299665874951	-2.30613649098833	0.0211030068815963	NA	1896
EDA2R	6.44723947601407	0.153329541158232	0.244698961350843	-0.626604789459616	0.530918328051502	NA	60401
EDARADD	26.9201888261034	-0.113260656006838	0.147729368284026	0.766676642041022	0.443273794649515	NA	128178
EDC3	455.63621457467	-0.0524483104926879	0.045454537155154	1.15386304151908	0.248556323464248	0.667835187409178	80153
EDC4	156.013457424297	-0.00696731439735122	0.0643991847925844	0.108189481276687	0.913845388704249	0.972054788030899	23644
EDEM1	251.660348976534	0.0660289580762572	0.0759288251416848	-0.869616485610646	0.384510025513272	0.757029776843517	9695
EDEM2	218.338717579065	0.0291004855654987	0.0590796590461628	-0.492563532615526	0.62232102056258	0.868746256493498	55741
EDEM3	656.056420116831	-0.00117877227728923	0.0509977365205752	0.0231142077612338	0.981559172559772	0.994123615443271	80267
EDIL3	89.7459524081473	-0.134706199080305	0.181307931549859	0.74296914607545	0.457500360545798	NA	10085
EDN1	77.5678732920427	0.123519449948494	0.157363125182897	-0.784932618775411	0.432493076035049	NA	1906
EDN2	0.207413113548959	0.368344183937032	1.28900448974079	-0.285758650857068	0.775062979886795	NA	1907
EDN3	0.153983738831509	0.0377396439785549	1.66277067935965	-0.0226968423529629	0.981892094625415	NA	1908
EDNRA	272.566124033112	-0.079588151487235	0.115029745426062	0.691891920584945	0.489005204841887	0.812042871236267	1909
EDNRB	388.208822728263	-0.201179349786119	0.108832725085726	1.84851890483908	0.0645273121101266	0.440808252321475	1910
EEA1	454.106513311284	0.0692675911184595	0.0830651414674553	-0.833894819111316	0.404340256979413	0.765969685334203	8411
EED	271.067484225416	0.0566114613005204	0.0594541210349573	-0.95218733899429	0.341001980896937	0.729824996495928	8726
EEF1A1	51608.9082533955	0.213254212907141	0.0814376735426015	-2.61861867647267	0.00882865760599448	0.23900393414769	1915
EEF1A2	17100.3155628862	-0.0365066782661351	0.0722899242728211	0.505003686659838	0.613556246603912	0.865993931744867	1917
EEF1B2	954.83843269122	0.0809111077231683	0.112948029480717	-0.716356966076876	0.47377096004137	0.805179227546121	1933
EEF1D	3930.67255578743	0.0724957370328032	0.0510815132008241	-1.41921670855345	0.155835846173259	0.57605880303199	1936
EEF1G	5653.89972135834	0.0405208688865516	0.0639128662352807	-0.6340017475884	0.526079681612992	0.823887615546816	1937
EEF2	21735.1714853305	0.00190575608288454	0.0512380600726301	-0.037194149821112	0.970330203153019	0.990386976372192	1938
EEF2K	585.08079504608	-0.17847066920352	0.0976547283400598	1.82756812944108	0.0676143925920507	0.447075579218892	29904
EEFSEC	220.689972181899	0.033518858407937	0.0616760369494006	-0.543466475244447	0.586808667169103	0.854562217763619	60678
EEPD1	213.77082982867	0.0728088794391614	0.0686687920471485	-1.06029066870974	0.289012383090078	0.694023360926082	80820
EFCAB1	4.74898295327039	0.176261489788705	0.243204091429214	-0.724747222601752	0.468607119096111	NA	79645
EFCAB11	73.6761655610618	-0.116766458075421	0.0831375535163528	1.40449716327596	0.160170855806285	NA	90141
EFCAB12	0.344117410218002	0.322581556031875	1.37751579837431	-0.23417630230635	0.814848111589968	NA	90288
EFCAB13	15.6156338209475	-0.00558030161428539	0.235732716190586	0.0236721559249918	0.981114116133167	NA	124989
EFCAB14	2150.27784152199	-0.0644259829452597	0.0741984004308178	0.868293421033114	0.385233722840313	0.757483885909131	9813
EFCAB2	49.2699067072625	0.202654564777711	0.137528311839634	-1.4735479703555	0.140603338947848	NA	84288
EFCAB3	4.28781612319502	0.0240999249150081	0.325587983663895	-0.0740197001247028	0.940994709826459	NA	146779
EFCAB4A	169.156737896989	-0.0275637451781659	0.105312773936511	0.261732211087545	0.793527905091211	0.933471361246245	283229
EFCAB4B	4.54995219131361	-0.092909194552543	0.423866650054208	0.219194396493947	0.826498620304568	NA	84766
EFCAB5	3.13242776042317	0.0510336348981764	0.305227637016303	-0.167198604284482	0.86721378258117	NA	374786
EFCAB6	10.4523703480448	-0.486492926910969	0.175414592520331	2.77338914580087	0.00554757375475138	NA	64800
EFCAB7	114.184128212774	-0.134253093626681	0.0643125128392377	2.0875112431429	0.0368419458103008	0.363218242223907	84455
EFCAB9	0.160100006973412	-0.356503634554137	1.84723764845622	0.192992837089519	0.846964577811353	NA	285588
EFCC1	146.198173012943	-0.0134605577835177	0.0845741586153177	0.159156863087962	0.873545288847588	0.959525795114045	79825
EFEMP1	444.549177036668	0.0976644291311594	0.148199610889949	-0.659005975418408	0.509891931546764	0.818628859699811	2202
EFEMP2	218.706113619641	0.0778037846435135	0.0709700473009503	-1.09629044367949	0.272951690109126	0.682451165322644	30008
EFHB	0.79579264698447	-0.507012317488982	0.590681488533081	0.858351459003929	0.390698422533547	NA	151651
EFHC1	24.5778662566264	0.0228805978224186	0.114470609886225	-0.199881854784912	0.841572981859622	NA	114327
EFHC2	4.54646246525868	0.10376323284097	0.318359740366731	-0.325930762229674	0.744476740556742	NA	80258
EFHD1	0.337602296910004	-0.183921047715767	0.803196842775245	0.228986268273011	0.81887958892834	NA	80303
EFHD2	329.221487194747	0.0385115605723479	0.0577967710459923	-0.666327199173497	0.505201984060534	0.818040491764552	79180
EFNA1	515.199343429641	0.200070497296075	0.0541977516510395	-3.69149072057932	0.00022294353190409	0.0727379341265126	1942
EFNA2	4.74895775141683	0.0528010832158414	0.264594335775672	-0.199554850866525	0.841828741241133	NA	1943
EFNA4	11.6894353988366	-0.0968954115655592	0.178234433042631	0.543640249033044	0.586689056995008	NA	1945
EFNA5	609.499565003029	0.0523014330778872	0.0986911249516305	-0.529950723568311	0.596146096332458	0.858905082212034	1946
EFNB1	481.47503213151	-0.018709843217598	0.0675018162969812	0.27717540421849	0.78164542461196	0.931897765281015	1947
EFNB2	464.91607841814	0.0421673426974062	0.063346487995312	-0.665661886425762	0.505627240127936	0.818040491764552	1948
EFNB3	15.3383097865905	-0.259548660861684	0.21229111004272	1.22260729999223	0.221478054588768	NA	1949
EFR3A	2917.83368903388	-0.0320988059316733	0.0487224272102295	0.658809664657553	0.510018000348947	0.818628859699811	23167
EFR3B	191.176675004754	-0.225296263358163	0.103131791758575	2.18454716549062	0.028922065444924	0.34136184285699	22979
EFS	67.1827193181566	0.0772580247350004	0.0989968122262608	-0.78040921720211	0.43515004425386	NA	10278
EFTUD1	502.203805363307	-0.0362066035970318	0.0433765721729018	0.834704122140172	0.403884320155998	0.765624748973769	79631
EFTUD2	1895.38418186225	-0.0741260338728633	0.0622032311803279	1.19167497357125	0.233388714735339	0.6533183031978	9343
EGF	0.763866009115442	-0.52218951402664	0.664266354149421	0.786114652299817	0.4318003209708	NA	1950
EGFL7	1146.12132745245	0.0822632266105002	0.101885633433614	-0.807407519963066	0.419431735852703	0.777500341080706	51162
EGFLAM	233.032682303605	0.041281528187271	0.083937553363947	-0.491812383526089	0.622851981412621	0.868815541174203	133584
EGFR	59.5726781954122	-0.123446968080295	0.17959921838486	0.687346911587123	0.491864143432543	NA	1956
EGLN1	3523.72107434367	-0.0508072713218701	0.0512145433881743	0.992047726302716	0.321174244461234	0.714361468414376	54583
EGLN2	424.485337455719	0.0139057422974241	0.0470469837902853	-0.29557138794295	0.767557426921677	0.927580956131249	112398
EGLN3	3381.59687838025	-0.122632776302769	0.0778784360524075	1.57466922191715	0.115332815650915	0.52761185839709	112399
EGR1	304.24209480177	0.0618370093966405	0.251995742838195	-0.245389103403805	0.806155165362039	0.938143618405413	1958
EGR2	9.70456604090686	-0.105032989174414	0.243954566057326	0.430543239554421	0.666800520132498	NA	1959
EGR3	15.1612640174966	0.0832948891917873	0.170705210650799	-0.487945791896056	0.625588238108225	NA	1960
EGR4	0.272598332123006	0.0611574452280991	1.26140996222493	-0.0484834011618449	0.961330992837949	NA	1961
EHBP1	704.958459020394	0.0831110549282313	0.0508985228879968	-1.63287754167481	0.102494754401898	0.507409584359126	23301
EHBP1L1	187.646613676024	-0.00990293576015976	0.065872259763266	0.15033544918224	0.880499966384826	0.961664536745892	254102
EHD1	631.33298580156	-0.0792303455010696	0.0624434832405479	1.26883289319166	0.204500670718398	0.629634414323604	10938
EHD2	1147.93904223621	-0.0401808873565212	0.0834072606345958	0.4817432805107	0.629988326286557	0.870183412687011	30846
EHD3	536.867178145553	-0.212667614605562	0.0886223545880916	2.39970620950009	0.0164082350896409	0.289753086314769	30845
EHD4	5011.4890189292	0.0555248422525591	0.0688289615381061	-0.806707540136554	0.419834998962649	0.777500341080706	30844
EHF	0.3646075125495	-0.129379067891282	0.96474599924934	0.134106871644921	0.893318065943692	NA	26298
EHHADH	565.313533549142	-0.00746226696808666	0.0599308358921712	0.124514648544414	0.900907802775732	0.968914727101469	1962
EHMT1	637.67707999244	-0.0568417359010217	0.0523842209072787	1.08509270380546	0.277880598512828	0.686057163834959	79813
EHMT2	331.428096648947	-0.0437784644171562	0.0666088147904038	0.657247311109089	0.511021909182093	0.818628859699811	10919
EI24	795.504190608589	0.0541542108137697	0.0487548269909501	-1.11074562573716	0.266677857139233	0.679822037364338	9538
EID1	6798.74728106179	0.0934548052263393	0.0514552385198636	-1.81623500181157	0.0693343310114211	0.450404413857139	23741
EID2	68.3575060123245	-0.0123287255277532	0.081426576430421	0.151409110737796	0.879653002988358	NA	163126
EID2B	181.924943944412	-0.0869553778779726	0.0643667540034048	1.35093619717677	0.176715871772225	0.601920077868583	126272
EIF1	7115.48901890654	0.0911360727648729	0.0422431995454895	-2.15741406298387	0.0309734164549906	0.349199299275411	10209
EIF1AD	156.061660512193	0.0146602394769585	0.0515000639927121	-0.284664490495256	0.77590119799317	0.930677585309179	84285
EIF1AX	1664.95782280846	-0.0194198795212925	0.058090595330046	0.334303331046223	0.738150677089464	0.91751253255268	1964
EIF1B	613.970143047493	0.109227271503102	0.0433170907043741	-2.52157450389605	0.0116830931793378	0.263857665500828	10289
EIF2A	765.638010437605	0.187568830581741	0.0838745310629373	-2.23630258440425	0.0253319572797982	0.330282860261923	83939
EIF2AK1	346.193611587064	-0.0142446245156552	0.0476901623455536	0.298691046854515	0.765175788960152	0.926841291892245	27102
EIF2AK2	78.8242970717297	0.0569376652549248	0.0821282904738429	-0.693277126875774	0.488135654440135	NA	5610
EIF2AK3	297.89580592822	0.0308333616411571	0.0474687037865691	-0.649551371358093	0.515982053160825	0.819825268241461	9451
EIF2AK4	150.55398789037	-0.0354895871351113	0.0654913312659903	0.541897476338843	0.587889135392973	0.854892262194734	440275
EIF2B1	251.897760638162	-0.00151808287383661	0.0480672264301545	0.0315824936569307	0.974805004463542	0.991896415689151	1967
EIF2B2	522.970953483915	-0.00412115769293199	0.0502626954252194	0.081992373430578	0.934652778157239	0.978001174478364	8892
EIF2B3	358.970070784999	0.0027217774134423	0.0373341218606147	-0.0729032123376021	0.941883137672517	0.98088566360963	8891
EIF2B5	753.768648669609	-0.0604354673317241	0.0450887425934533	1.34036710397196	0.180126025068993	0.606247090036069	8893
EIF2D	401.686203534531	-0.0826449721340791	0.0777914070338088	1.06239204669689	0.288057742881349	0.694018890193486	1939
EIF2S1	1069.39092166403	0.0542569548852939	0.0507117004092623	-1.06990999014863	0.284659825885558	0.692737113260159	1965
EIF2S2	1512.98996989419	0.0573143342906106	0.0569094529890869	-1.00711448239718	0.313879762395558	0.712104750194099	8894
EIF2S3	3030.39747606921	0.0560289049731488	0.0437511675253597	-1.28062650992508	0.20032488392797	0.627453204229708	1968
EIF3A	2802.24938757184	-0.00136167392302263	0.0501966683586064	0.0271267788789248	0.978358616159882	0.992629911892724	8661
EIF3B	1926.05510545044	-0.00538684449156269	0.0477533440669936	0.112805597111805	0.91018468081743	0.971411646147398	8662
EIF3C	4190.08385314577	0.0113275137950086	0.0435901728919146	-0.259863933623206	0.794968732529995	0.933865951757212	8663
EIF3D	1782.35180145289	0.0768597093661071	0.0416178439214403	-1.84679700157439	0.0647765666185922	0.441455284005674	8664
EIF3E	2169.52331571988	0.108805790241783	0.0525963291551868	-2.06869551524686	0.0385746683282458	0.368478023471265	3646
EIF3F	2186.7126849331	0.0273323153013363	0.047242228509567	-0.578556858210049	0.562888221801837	0.843421472551661	8665
EIF3G	600.910466752447	0.104403108596523	0.0512969593939727	-2.03526894829541	0.0418238187971405	0.379352670595673	8666
EIF3H	3142.03777776971	0.117821171360844	0.0471296853910167	-2.49993545221716	0.0124215936600037	0.26630630973002	8667
EIF3I	1065.11922134585	0.0274384681382483	0.0486825925199078	-0.563619698910404	0.573012977588354	0.847183626298287	8668
EIF3J	1404.63156414062	0.118200539049464	0.0785354602694961	-1.50505948069644	0.132308785144359	0.55059757477118	8669
EIF3K	1320.38371633824	0.0515151746590617	0.0428930220420891	-1.20101527489744	0.229745276155911	0.650532344774279	27335
EIF3L	1989.53034279226	0.016881470093002	0.0481867283559253	-0.350334431678141	0.726087727824021	0.911987556217717	51386
EIF3M	978.793512874119	0.0987897915407963	0.0487960942036422	-2.02454301216228	0.0429143110555313	0.382530485608318	10480
EIF4A1	824.109754037838	0.0324733891375096	0.0372203855794338	-0.872462459267289	0.382956139454504	0.756342592465462	1973
EIF4A2	8135.2736841131	0.165015869910632	0.0545125299468978	-3.02711817028815	0.00246897417922859	0.16373384161244	1974
EIF4A3	717.272405262503	0.0270672429862804	0.0440215301545282	-0.614863747154328	0.538644706089037	0.830859239650393	9775
EIF4B	1739.04865109568	0.0488379670353326	0.0302650379565446	-1.61367605437851	0.106597710536777	0.513784044079056	1975
EIF4E	487.28216146433	0.0491042267449953	0.0649288831316725	-0.75627708927958	0.449483081478973	0.793590317003098	1977
EIF4E1B	0.036884954816194	0.0289550170874771	2.95558604634241	-0.00979670922567436	0.992183481994745	NA	253314
EIF4E2	358.551927146442	-0.0722315778334952	0.0455528888707314	1.58566404072576	0.112815540467135	0.52449095238262	9470
EIF4E3	113.072602587077	-0.00236874509012108	0.0761826263605257	0.0310929827873256	0.975195385889991	0.991896415689151	317649
EIF4EBP2	1780.62222558309	-0.0352625544314695	0.0511847837999876	0.688926509277901	0.490869516232122	0.812126786875753	1979
EIF4EBP3	1700.33961571842	0.000468012197460234	0.0840210189798669	-0.00557017997570797	0.995555662378841	0.997720384410542	8637
EIF4ENIF1	660.128018888133	0.0234149934484422	0.0289523476508373	-0.808742480258419	0.41866328789008	0.777500341080706	56478
EIF4G1	3959.82996405584	-0.127825365970858	0.041089785669773	3.11087935571517	0.00186531131013446	0.154420160398087	1981
EIF4G2	12435.4016683341	0.00766503826099803	0.0397606167195086	-0.19277966222383	0.847131531905195	0.951371644871112	1982
EIF4G3	1382.48654377333	-0.0297988531102093	0.0652637976967065	0.456590853763834	0.647965154444726	0.879149660534513	8672
EIF4H	1373.85910273983	0.0086322576027679	0.0332907593477258	-0.259298909724557	0.795404620563489	0.933899603517951	7458
EIF5	4332.03059215599	0.070515326963439	0.0514562383080384	-1.37039413066507	0.170563903268717	0.593882789327403	1983
EIF5A	1430.56240404951	0.0389872184160388	0.0578133955390632	-0.674363061579665	0.500080520788639	0.815883582412332	1984
EIF5A2	360.222983427089	0.0767855513681687	0.0713145166392936	-1.07671698535864	0.28160672178765	0.690020510873238	56648
EIF5B	1552.84534663765	0.0551874941542015	0.059361157460595	-0.929690331439981	0.352531441909899	0.737212983558404	9669
EIF6	853.137035012379	-0.0367284305861466	0.0581718380586123	0.631378203128807	0.527793264481991	0.824749671468892	3692
ELAC1	91.1968035356617	-0.0479621027428855	0.0944856719524701	0.507612442731129	0.611725162835053	NA	55520
ELAC2	139.160751558111	-0.138043672460156	0.0649200078751926	2.12636561482775	0.0334728285171894	0.354929624890157	60528
ELANE	0.2104469654539	0.0726278713546756	1.30959933453201	-0.0554580851101526	0.955773521766946	NA	1991
ELAVL1	1030.90418905102	-0.000206118132363317	0.0352311301094551	0.00585045474621323	0.995332039113357	0.997662138467243	1994
ELAVL2	0.976191894880909	0.0695925634398336	0.56882352487188	-0.122344735048552	0.902626004634181	NA	1993
ELAVL3	1.81684420681261	-0.336056578579619	0.388473438179516	0.865069643254025	0.387000565235112	NA	1995
ELAVL4	10.7160132760904	-0.431220373968166	0.216639872276992	1.9904940371125	0.0465365402021729	NA	1996
ELF1	168.804014933075	-0.028155144993536	0.0610334035087151	0.46130714289128	0.644578261001582	0.876726108226265	1997
ELF2	1038.99081809704	-0.0325686191175819	0.0418348959335893	0.778503648468086	0.436272156602651	0.786681358953912	1998
ELF3	1.24080555149847	-0.0127485531839703	0.608215244992867	0.0209605946067987	0.983277089712377	NA	1999
ELF4	119.939778342184	0.0731540216706455	0.0737218359839587	-0.992297881547108	0.321052236424968	0.714327664823886	2000
ELF5	10.0382253290709	-0.153994942624911	0.276819643705485	0.55630063157205	0.578005355486359	NA	2001
ELFN2	120.308490472124	-0.0235498124285046	0.16627361720842	0.141632886947936	0.887369988754239	0.964141508290497	114794
ELK1	320.542938907305	-0.119099547272259	0.0462125166770868	2.57721405013441	0.0099600251880963	0.248384231895611	2002
ELK3	1340.67763056709	0.0863882672458162	0.0661677067995614	-1.30559560583697	0.191690115449059	0.618584210771532	2004
ELK4	222.190252446726	-0.101303020311669	0.0716696075111602	1.41347251407641	0.157516837491987	0.579326324163831	2005
ELL	46.8617288836973	-0.048078095704092	0.0935572583373807	0.513889532020227	0.60732922659491	NA	8178
ELL2	102.993337459609	-0.218388347570654	0.1851950549116	1.17923422779781	0.238304920225197	0.657251881535535	22936
ELL3	9.85097866092825	0.00785059417040073	0.194194184868321	-0.0404265152209581	0.967753091434565	NA	80237
ELMO1	62.4697669607089	0.136726359314057	0.0976432569651341	-1.40026422267826	0.161434210316925	NA	9844
ELMO2	835.025856004088	-0.0348322770086408	0.0452555827546506	0.769679117767218	0.441490260173427	0.789968857891329	63916
ELMO3	118.75765679304	-0.0689181837049042	0.0841692291414553	0.818804976686669	0.412897691090538	0.774062371588459	79767
ELMOD1	297.636666018702	0.0440269327892217	0.122808477743027	-0.35850076149748	0.719968598110589	0.911615679452292	55531
ELMOD2	116.570124429137	0.171098916264825	0.077140472709322	-2.21801747196382	0.0265536411412077	0.332994922629216	255520
ELMOD3	378.622354566872	-0.03810456405578	0.0819607241494527	0.464912486452628	0.641994128301229	0.875688350796201	84173
ELMSAN1	849.775035988438	0.0713287730592802	0.063960768207358	-1.11519569039627	0.264766572450867	0.678326365995578	91748
ELN	86.1062677306241	-0.0288344689580365	0.14696102785228	0.196204867232011	0.844449818601144	NA	2006
ELOVL1	73.6992608506944	-0.0204234832312639	0.0929147058743891	0.219808942395774	0.826019954928358	NA	64834
ELOVL2	10.968589063657	0.0644630176756854	0.207588410689467	-0.310532834957324	0.756155794051159	NA	54898
ELOVL3	2.06201870438783	0.1555238225768	0.37487420017275	-0.414869368191066	0.678237534980772	NA	83401
ELOVL4	31.5879634974708	0.162119856151703	0.16636918960468	-0.974458411061126	0.329828979285522	NA	6785
ELOVL5	583.991734758613	-0.0136404250273518	0.059566963416581	0.228993123788393	0.818874260565665	0.943194168923441	60481
ELOVL6	54.6803564106932	-0.0439313150267224	0.117902381354824	0.372607529397665	0.709440568130746	NA	79071
ELOVL7	136.463228682585	0.189877356344298	0.104258943991311	-1.82120928023329	0.068575050331216	0.44850666626128	79993
ELP2	1201.10108984137	0.099695936270813	0.0579767673051121	-1.71958425598563	0.0855080400417416	0.48411215979034	55250
ELP3	795.323834863475	-0.0721453542464797	0.0352995600992839	2.04380321011262	0.0409729919231428	0.376935169209112	55140
ELP4	175.156084159172	0.0765240066450025	0.0481278630432346	-1.59001463614245	0.111831505967681	0.52449095238262	26610
ELP5	330.476941016085	-0.0084307029893555	0.0374703026932819	0.224996927790152	0.821981664263138	0.944233426591238	23587
ELP6	125.730495691235	-0.0305865010267491	0.0655509105407149	0.466606806441708	0.640781216393912	0.875069815217642	54859
ELTD1	1520.05991421175	0.0113170351951976	0.0751855072901017	-0.150521498133025	0.88035319090098	0.961637856592815	64123
EMB	251.312761413275	0.0968564163893716	0.160034050360551	-0.605223801879396	0.545030302828081	0.83469342082173	133418
EMC1	924.830003699402	-0.0786915854628903	0.050759339080014	1.55028782661739	0.121072447843495	0.537320165027828	23065
EMC10	1425.86553923881	-0.00957848038017172	0.0569481800487558	0.168196426505135	0.86642875213377	0.958301076718017	284361
EMC2	486.621358280781	0.0799998735254721	0.0402287981910285	-1.98862201017263	0.0467429401049367	0.395202815590906	9694
EMC3	1006.77736587577	0.000772865650031834	0.038989718166522	-0.0198222938347742	0.984185133467995	0.995384036395538	55831
EMC4	812.407389518865	0.0628267792785301	0.0433824279912284	-1.44820800005092	0.147558887885032	0.565190802436519	51234
EMC8	382.996650106815	0.0279897131741761	0.0596997070790059	-0.468841717047872	0.639182778681832	0.874550449996255	10328
EMCN	952.01108074518	0.0348291881131919	0.0810130538543442	-0.429920691248256	0.667253333517859	0.886657233439184	51705
EMD	309.831593585599	-0.0393743722787283	0.0453888012152493	0.86749090578536	0.385673092493	0.757862836623422	2010
EME1	279.825618973404	-0.0420030699837927	0.0700713339765872	0.599433000630858	0.548884176043112	0.836718975255425	146956
EMG1	258.106254021515	0.12135277831685	0.0658807662456556	-1.84200617619338	0.0654742464635385	0.442155021172819	10436
EMID1	50.40324480644	-0.319142292987328	0.198386257336921	1.60869153575152	0.107683807522739	NA	129080
EMILIN1	154.254489216544	0.009727598519571	0.127653384281033	-0.0762032168152737	0.939257423484758	0.979998876506695	11117
EMILIN2	147.73541736647	-0.234905597471829	0.121480827185987	1.9336845402953	0.0531519257689799	0.410424076556248	84034
EMILIN3	42.8239832492583	0.0150319732077223	0.136219570239196	-0.110351054414038	0.912130968894171	NA	90187
EML1	1585.49817959509	-0.14243037563035	0.0433152556377494	3.28822659668714	0.00100820656467359	0.123915308175482	2009
EML2	338.244675653759	0.149172685448191	0.0634832166626566	-2.34979721082628	0.0187836414710445	0.301487963396236	24139
EML3	225.72657629876	0.0223206133256232	0.0789604587559075	-0.28268089721494	0.777421461053653	0.931410323367894	256364
EML4	219.386057760167	-0.0528352752320811	0.070751661670191	0.746770803467102	0.455201922304059	0.797357942266852	27436
EML5	183.140408279673	-0.157986656027279	0.0902558202043543	1.75043178012864	0.0800438362080225	0.469068075121139	161436
EML6	7.75613514619428	-0.297505815692127	0.208976598588817	1.42363220428092	0.154552968362483	NA	400954
EMP1	790.421573562172	-0.0894328050070097	0.0775271317024082	1.15356782900601	0.248677394140467	0.667835187409178	2012
EMP2	529.474865170306	-0.0726610182099952	0.104218603430873	0.697198156739748	0.485678792339671	0.811281039492495	2013
EMP3	98.0233387112695	0.124174729318994	0.102340199559178	-1.21335242508679	0.224995107259868	0.645102612355044	2014
EMR1	1.4440799114048	0.226372717178418	0.506414963453833	-0.447010324565687	0.654867605319246	NA	2015
EMR3	4.46606708996366	-0.182240676402373	0.280579249830842	0.649515873010009	0.516004990080993	NA	84658
EN1	0.113202344063254	-0.540714282369042	2.24660895488729	0.240680195453138	0.809802989565259	NA	2019
EN2	0.590869055001147	-0.931933047766584	0.692035476768205	1.34665501849514	0.178091365637987	NA	2020
ENAH	2453.98953390195	-0.0395817811820368	0.0574592962892488	0.688866445262103	0.490907317036888	0.812126786875753	55740
ENAM	0.614712406763078	-0.00388737137102098	0.623447257360016	0.00623528506241576	0.995024994553538	NA	10117
ENC1	131.309033260013	0.0303922210194373	0.106634075898014	-0.285014154842066	0.775633297502516	0.9304773212361	8507
ENDOD1	193.95808854171	-0.0328297787373666	0.0709294225591518	0.462851346491481	0.643470923747365	0.876276403472184	23052
ENDOU	146.363623021429	0.0966894024871883	0.0862515191377763	-1.1210168058923	0.262280708864488	0.676091603555049	8909
ENDOV	82.7003369378064	0.0101087714461466	0.097317061064151	-0.103874606729882	0.917268858967637	NA	284131
ENG	2277.12642612101	-0.116444914337974	0.0824793972348245	1.41180607814637	0.158007068303096	0.579326324163831	2022
ENGASE	296.792547179487	0.055446356929891	0.0754532057703649	-0.734844283470699	0.462434334059011	0.800360437731123	64772
ENKUR	3.3510132058726	-0.252446005309073	0.358241477097288	0.704681119993586	0.481008703277216	NA	219670
ENO4	1.11142177308497	-0.136484106316996	0.522359763819488	0.261283727749293	0.793873714216348	NA	387712
ENOPH1	537.468202828118	0.0295489979595836	0.0490217089457982	-0.602773721990293	0.546659230401867	0.835244557465233	58478
ENOSF1	163.0767506876	-0.152905941690643	0.147668429090315	1.03546805930416	0.300450375602452	0.703543097777907	55556
ENOX1	580.672211212868	0.0264343972650416	0.0637761317323266	-0.414487309703712	0.678517258947853	0.893268537472665	55068
ENOX2	74.8244816322248	-0.0135639841958043	0.0640307183968254	0.211835577288742	0.832235311669164	NA	10495
ENPEP	252.367267395638	0.13937307971008	0.0879906840976814	-1.58395267793755	0.113204488346401	0.524552261036077	2028
ENPP1	181.657006829183	0.153819804683052	0.0919465838846627	-1.67292571604403	0.0943419205833108	0.495523546402826	5167
ENPP2	101.133522684941	0.0834607431151679	0.173194952778232	-0.481889002978253	0.629884798592228	0.870183412687011	5168
ENPP3	468.553131118564	0.0288512000419486	0.117629386009743	-0.245272044857557	0.806245795726587	0.938143618405413	5169
ENPP4	824.337087289316	0.0193494848132792	0.0610003958561319	-0.317202610601324	0.751089869159738	0.921372517246195	22875
ENPP5	424.990518241312	-0.0519419331301741	0.0582300200933581	0.89201296937383	0.372385980866221	0.74899715723867	59084
ENPP6	0.807791020054023	-0.614301616327114	0.634669422512968	0.967908007754324	0.333090314720048	NA	133121
ENPP7	0.047804635179471	0.312282834166194	2.95558604634241	-0.1056585155261	0.91585329585739	NA	339221
ENSA	2482.63888104757	-0.0743900389582314	0.0502916552785978	1.47917260917616	0.139094188181672	0.556466903477217	2029
ENTHD1	0.252144467007319	0.335734517544542	1.27032455342276	-0.264290347407628	0.791556197587586	NA	150350
ENTHD2	211.01098485078	-0.0984019118227043	0.0673172983093776	1.46176264190621	0.143806264679191	0.563288450576301	146705
ENTPD1	183.854438686762	-0.063198375491369	0.146289957325136	0.432007614513879	0.665735878943944	0.886427467927357	953
ENTPD2	26.7700353434185	0.202771588452199	0.164271408081503	-1.2343693331684	0.21706531099061	NA	954
ENTPD3	4.02155694253481	-0.209151147974582	0.298399708214663	0.7009093582093	0.483359583879661	NA	956
ENTPD4	1311.20177760464	-0.023798581708393	0.05597489322127	0.42516528998665	0.67071618526048	0.887326502794035	9583
ENTPD6	1183.78524230229	-0.285689580125906	0.0831613899362299	3.43536321777425	0.000591760109121877	0.106957738938931	955
ENTPD7	49.7417353423544	0.102092985071536	0.0869650219263135	-1.17395457173622	0.240413222171593	NA	57089
ENTPD8	5.79275653870562	-0.186239743783633	0.265515534920039	0.701426919670517	0.483036627086855	NA	377841
ENY2	406.673611588802	0.10093546320698	0.0636553636132681	-1.58565527675253	0.112817529601868	0.52449095238262	56943
EOGT	87.6558368837701	-0.103181435077446	0.080088436658366	1.28834372829112	0.197626337593761	NA	285203
EOMES	7.14301839508967	-0.684853788194498	0.263894805050035	2.59517722626123	0.00945421556697389	NA	8320
EP300	647.323817427697	-0.136639182046019	0.0610140836255618	2.23946954418856	0.0251253808111505	0.329458323850082	2033
EP400	459.717414610749	-0.0692791027979485	0.0627034249479339	1.10486951638566	0.269216132947833	0.680459093368009	57634
EPAS1	9856.59733118011	-0.129497318638726	0.0534654853394493	2.42207319014416	0.0154322420481506	0.283940932534635	2034
EPB41	564.00594730352	-0.120798487624627	0.0742429038894691	1.62707115826811	0.10372198573525	0.510310447236196	2035
EPB41L1	444.827877284483	-0.225874406025842	0.107567271754079	2.09984321757492	0.0357426351059217	0.358127535974598	2036
EPB41L2	767.613351988928	0.01950800019416	0.0581243190748574	-0.335625440515457	0.737153336989045	0.91713854236267	2037
EPB41L3	492.732231702409	-0.296444066216908	0.115586789740954	2.56468811774494	0.0103268582777371	0.251168811620528	23136
EPB41L4A	189.26911943157	-0.0467172729473424	0.0709724706484753	0.658244985985225	0.510380722228491	0.818628859699811	64097
EPB41L4B	860.45689414124	-0.352511250492103	0.177365294700958	1.98748718618513	0.0468684345009012	0.395202815590906	54566
EPB41L5	100.915768522934	0.00797503935078685	0.0905898052671989	-0.0880346229607636	0.92984915781736	0.977548483922137	57669
EPC1	532.989073969899	0.0301410490736576	0.0372267158384867	-0.809661781727637	0.418134589192468	0.77724634869453	80314
EPC2	522.035867630349	0.0428990861939103	0.0435280706408355	-0.985549912098904	0.324354027284051	0.71665757993873	26122
EPCAM	4.00163882242142	-0.624827441946932	0.30722878007304	2.03375296350292	0.0419765091553122	NA	4072
EPDR1	1309.79988236859	-0.147412771260189	0.0819377032530503	1.79908351598446	0.0720054707519786	0.455180344137568	54749
EPG5	861.660819491722	-0.0532493449552498	0.0463718878911189	1.14831091372167	0.250840235301674	0.668849681010789	57724
EPGN	0.348079300959462	-0.0385186269915832	1.50342129671971	0.0256206474363681	0.97955991720214	NA	255324
EPHA1	13.5015976280012	0.0691107740167059	0.256312315889177	-0.269635010619575	0.78744106300678	NA	2041
EPHA10	19.3804407973662	-0.0823416125628836	0.14599519085501	0.564002225557266	0.572752617518119	NA	284656
EPHA2	160.642280776435	0.0164432590081172	0.0753325201864478	-0.218275705730011	0.827214302120047	0.945410112986825	1969
EPHA3	77.112928207836	0.329558835007248	0.141290858168021	-2.33248519600144	0.0196751808193081	NA	2042
EPHA4	291.851885565004	-0.0288135706587171	0.182840452383628	0.157588598601046	0.874780988305075	0.960310962271785	2043
EPHA5	0.0855917478087302	-0.234353706865434	2.75105832612286	0.0851867460024792	0.932112927435498	NA	2044
EPHA6	2.06719503840513	0.0587429001635408	0.439160543569645	-0.133761789449614	0.893590943197945	NA	285220
EPHA7	82.8192713759328	0.550861258741444	0.4446565895984	-1.238846497786	0.215402350454746	NA	2045
EPHA8	0	NA	NA	NA	NA	NA	2046
EPHB2	14.218555525383	0.0846175041298507	0.227387012322275	-0.372129891085963	0.709796142060296	NA	2048
EPHB3	83.990706030386	0.287798852081537	0.144207107017664	-1.9957327903838	0.0459630158889564	NA	2049
EPHB4	448.068004404838	-0.00861968042299561	0.0571401732325909	0.150851492660145	0.880092865731145	0.961637856592815	2050
EPHB6	1.95766345885543	-0.236899346871966	0.461065720216043	0.513808198017761	0.60738609571465	NA	2051
EPHX1	559.444632396148	0.067703506202575	0.0960026373849747	-0.705225481786308	0.480669925913008	0.80895177909093	2052
EPHX2	459.857621555414	0.0452469281000799	0.138924251294197	-0.325694957349537	0.744655159842702	0.919465803413565	2053
EPHX3	53.0556785203718	-0.16654236979223	0.100840574502818	1.65154126316064	0.0986281023642967	NA	79852
EPHX4	78.9105355432112	-0.0715534563446876	0.0907469074133005	0.788494708902886	0.430407392286416	NA	253152
EPM2A	451.700065534058	0.0304964917561036	0.147150202348175	-0.207247365409293	0.835816677963373	0.947392797144515	7957
EPM2AIP1	658.784636584972	0.0561691874734309	0.0939804804821111	-0.59766865614315	0.550061043538138	0.836970955048394	9852
EPN1	1891.92049757918	-0.113837347363356	0.0689952935819561	1.6499291684024	0.0989574240898619	0.503138188229645	29924
EPN2	1160.87332799797	0.0446205532000124	0.0393644758426291	-1.13352336706822	0.256994534041224	0.671288074466422	22905
EPN3	128.804106419939	-0.137707219753573	0.257519396077873	0.534745039988873	0.592826172088066	0.856902192963169	55040
EPO	0.0680166502009767	0.44343455024974	2.95558604634241	-0.150032698523022	0.880738817539819	NA	2056
EPOR	0.75859940047404	-0.424265398894876	0.652353997628299	0.650360694404169	0.515459260281232	NA	2057
EPPIN	0.0346642719712281	0.270236431507544	2.95558604634241	-0.0914324358250258	0.92714898961984	NA	57119
EPPK1	10.352286685251	-0.372457125930927	0.239168673895697	1.55729895501849	0.119399523411834	NA	83481
EPRS	1866.76278272561	-0.0699210708200357	0.037571439921899	1.86101653184927	0.0627418421381495	0.43627418714349	2058
EPS15	600.381651022488	-0.0196124431870214	0.0699234659000247	0.280484425858737	0.779105872492492	0.93167463871354	2060
EPS15L1	324.648835507586	-0.156254132787504	0.0694670453022565	2.24932746322562	0.0244916697903556	0.326808674450629	58513
EPS8	963.81991961672	0.251890702954216	0.0558015530270939	-4.51404466882692	6.36028115991199e-06	0.0207302768686617	2059
EPS8L1	127.190579501432	-0.00995891688458302	0.109484853699487	0.0909615946687761	0.927523107516577	0.977318106839375	54869
EPS8L2	41.7268049849354	-0.247642160460311	0.210023609787407	1.17911581803104	0.238352060748048	NA	64787
EPS8L3	9.7193237999183	-0.276945763951564	0.222612944771467	1.24406855241898	0.213474333864033	NA	79574
EPSTI1	12.2415879136337	0.297336871919816	0.230377095468152	-1.29065292413551	0.196824055365471	NA	94240
EPT1	353.813637603314	-0.0993082623718269	0.0695435302869704	1.42800145408254	0.15329143999233	0.572415337832229	85465
EPX	1.66526526076684	-0.264706223338996	0.456357378324601	0.58004151113059	0.561886624692765	NA	8288
EPYC	1.02803776635485	1.0885606807312	0.587258714019214	-1.85363052900664	0.0637920368306916	NA	1833
ERAL1	740.599567759157	-0.00593629328992589	0.0375601281204569	0.158047738039869	0.874419181889973	0.960038737822427	26284
ERAP1	1092.60201008297	0.0820946430471946	0.0636074201486486	-1.29064569597921	0.196826562912066	0.624560157288616	51752
ERAS	3.95702724158179	-0.320753796108875	0.311257856664172	1.03050827229383	0.302771471024929	NA	3266
ERBB2	696.078602545798	-0.143218177124954	0.093486326496963	1.53196924610795	0.125530024035712	0.543318465953406	2064
ERBB2IP	981.065268106194	-0.0239882333604764	0.0597596596699699	0.401411813470062	0.688116953196944	0.899443145611173	55914
ERBB3	108.176793488132	0.0503526400825829	0.182208322825857	-0.276346542801487	0.782281911154571	0.931897765281015	2065
ERBB4	208.419334032328	-0.00999634768175431	0.122537705720131	0.0815777284469922	0.934982512377179	0.978011826018564	2066
ERC1	786.542709527344	-0.0595228530863674	0.0919705413931586	0.647194766766863	0.517505897855102	0.820514082719233	23085
ERC2	29.9846716013511	-0.108089016838897	0.154908846852265	0.697758837117803	0.48532802557276	NA	26059
ERCC1	474.417664667016	0.0212245781115648	0.060863409913669	-0.348724761587801	0.727295952809333	0.912905823926248	2067
ERCC2	262.522879301314	-0.0135497224190549	0.075098218378753	0.180426682703947	0.856817608282267	0.954469030075122	2068
ERCC3	437.53637562182	-0.167690933586206	0.0686470084349541	2.44280031146733	0.0145737986788192	0.277589048223892	2071
ERCC4	363.046930581152	0.0590880954474221	0.0769198144776224	-0.768177820613596	0.442381548430573	0.790010482970075	2072
ERCC5	170.143768511149	-0.00951782010348572	0.0508004788858379	0.187356897262224	0.851380815134409	0.952999410113617	2073
ERCC6	223.52301563589	0.0234282033840288	0.0713060978461065	-0.328558203179085	0.742489644580987	0.918573669544884	2074
ERCC6L	44.8062910526638	-0.0118358284103955	0.10669818372341	0.110928115150274	0.911673350517592	NA	54821
ERCC6L2	914.426479913055	0.076571584953159	0.0582248179775448	-1.31510217829603	0.18847556462593	0.615297456099556	375748
ERCC8	331.686606948463	0.043058750545612	0.05614603684858	-0.766906320774466	0.443137215324724	0.790010482970075	1161
EREG	5.23435877496072	-0.209232136975249	0.354721747677404	0.589848630215737	0.555292136337653	NA	2069
ERF	278.37224727667	-0.0519897503595429	0.0630414047145952	0.824692130432594	0.409546400637071	0.771550934206524	2077
ERG	536.747679840864	0.179609528797294	0.0528701149350971	-3.39718438323392	0.00068083075570716	0.113114651538276	2078
ERGIC1	481.202272603369	-0.084586587075116	0.0518895895771437	1.63012634642951	0.103074796454626	0.509187284951094	57222
ERGIC2	807.977365599311	0.0574291842994983	0.0561720541671218	-1.02237999216899	0.306601086388921	0.707842158409971	51290
ERGIC3	654.933928272516	0.0268187599468649	0.0395769354534432	-0.677636093840907	0.498002455018878	0.814409465562218	51614
ERH	16.882914488351	0.343826825637398	0.182254694150164	-1.88651835411224	0.0592251374543902	NA	2079
ERI1	119.666658996105	0.195122692659595	0.0630236496219791	-3.09602337900069	0.001961348965604	0.155165449383367	90459
ERI2	191.344120902572	-0.070069672702558	0.0938266608860081	0.746799172440838	0.455184795224478	0.797357942266852	112479
ERI3	235.789947741739	-0.0514502718351945	0.0512162024359826	1.00457022168921	0.315103842163321	0.712526850428954	79033
ERICH1	98.1069444612607	0.124136445673581	0.0678768470478297	-1.82884814296261	0.0674223605520365	0.447075579218892	157697
ERLEC1	423.178573214329	0.095995592938669	0.0643037281837863	-1.49284645929555	0.135477382779921	0.552068171987677	27248
ERLIN1	146.734608647091	-0.00995585544694031	0.0651727543374853	0.15276100493445	0.878586750281808	0.961355794592635	10613
ERLIN2	1773.94420315588	-0.213182347970914	0.0706443677253506	3.01768357245009	0.00254714716494821	0.166522004017678	11160
ERMAP	36.6494712634569	0.0279491546593109	0.11666295137003	-0.239571812054216	0.810662219175421	NA	114625
ERMN	0.050281351927962	-0.223338602007756	2.95558604634241	0.0755649128483813	0.939765252111561	NA	57471
ERMP1	1235.96211353093	-0.109647539681864	0.0657922417151213	1.66657248367725	0.095599444124975	0.495780868759808	79956
ERN1	263.110845911669	-0.0131103111023631	0.0636574523148041	0.205950923664505	0.836829246663187	0.948224852260355	2081
ERN2	1.32370262025599	0.0935256152233867	0.512358534215803	-0.182539391807992	0.855159443429255	NA	10595
ERO1LB	93.288016413971	0.0593521018503532	0.0742908660107783	-0.798915196946853	0.424339586410839	NA	56605
ERP27	11.1813693210903	0.137780887759977	0.226150028909157	-0.60924550142473	0.542361724560318	NA	121506
ERP44	251.017965310497	0.113234190835973	0.0761631552620769	-1.48673187772139	0.137085639813033	0.554854581448063	23071
ERRFI1	46.4612406151989	-0.135492626277472	0.133282749212559	1.01658036826198	0.309353097218953	NA	54206
ESAM	3.82004145595028	-0.508131935515498	0.315517014108459	1.61047396113107	0.107294425535358	NA	90952
ESCO1	452.749600096854	0.0749361427948272	0.064048561783729	-1.16998946905103	0.242005206807246	0.661002322805992	114799
ESCO2	2.60002098844984	-0.360979667130546	0.365369092344391	0.987986325866592	0.323159345128568	NA	157570
ESD	1181.178738559	0.163589543792428	0.0534808660193175	-3.05884246027988	0.00222193960930836	0.155165449383367	2098
ESF1	471.003364394782	0.0352218966720491	0.0677387451298664	-0.519966772406588	0.603086734429048	0.863476779501882	51575
ESM1	40.3409538983065	0.0657334858377665	0.225981243330762	-0.290880273375408	0.77114288885434	NA	11082
ESPL1	26.6241008628295	-0.109908301474085	0.133118500525992	0.825642574396521	0.409006876641315	NA	9700
ESPN	15.744136975088	-0.162553733995588	0.289261355410477	0.561961461339749	0.574142276812211	NA	83715
ESPNL	5.15805259666979	-0.266686174719316	0.276453430945766	0.964669433860757	0.334710409654447	NA	339768
ESR1	33.4897304408378	0.109878291357399	0.143381151809508	-0.766337067115906	0.443475768226432	NA	2099
ESR2	13.6248332973926	-0.160000973607766	0.166422967394756	0.961411613507907	0.336345247232026	NA	2100
ESRP1	0.932907949230197	-1.89111127451477	0.761355870257014	2.48387298028762	0.0129962155444462	NA	54845
ESRP2	5.17258668539896	-0.47858996001919	0.260489900705579	1.83726877212073	0.0661702275319757	NA	80004
ESRRB	309.487078375581	-0.108546805903305	0.0832418783427795	1.3039927505759	0.192236054125275	0.619024012543791	2103
ESRRG	228.221758015229	0.00719965504599791	0.0837259347619133	-0.085990739505879	0.931473778762143	0.977661886545125	2104
ESX1	0.0829760560756308	-0.0821758892700502	2.95558604634241	0.0278035854756265	0.977818806273501	NA	80712
ESYT1	555.046238225127	-0.143122585369869	0.0475112029235407	3.01239658360566	0.00259193734321547	0.168256890350424	23344
ESYT2	979.36855408442	-0.0931569840156961	0.0473535611200092	1.96726459029356	0.0491527150521915	0.401263899485598	57488
ESYT3	16.6653049550441	0.0211577095262488	0.190693327641615	-0.110951493625472	0.911654811629907	NA	83850
ETAA1	105.096886407185	0.222362213058259	0.095556435941186	-2.32702497605834	0.0199639359752723	0.307297818205198	54465
ETF1	1787.34947321154	0.0117813513903291	0.0495780927202759	-0.237632202932868	0.812166371514184	0.940161165076502	2107
ETFA	9284.75141765675	0.026706166463346	0.0677595096261111	-0.394131637178419	0.693483854446496	0.901245477271649	2108
ETFB	2304.14564202311	-0.0964733262864385	0.0827413292431956	1.16596297362931	0.243629415991962	0.662666260434909	2109
ETFDH	2081.77456808922	-0.196168188615326	0.0827918627121417	2.36941387944587	0.017816303786756	0.298059325419813	2110
ETHE1	235.305401136459	-0.0669995136065976	0.0879778915788015	0.761549434798473	0.446328963733059	0.791694260066031	23474
ETNK1	1278.88008265462	0.101443290216198	0.068402058409713	-1.48304440794129	0.138062612540442	0.555262287259074	55500
ETNK2	201.159698484894	0.0389899090022979	0.213657334262119	-0.182488043937047	0.855199736378321	0.954469030075122	55224
ETNPPL	0.820444364577029	-0.913733411809921	0.696305520198093	1.31225932482909	0.189432651248304	NA	64850
ETS1	1628.68836197061	-0.0227473649467916	0.0787491075899582	0.288858701297744	0.772689508687049	0.929577752312252	2113
ETS2	1352.22899739044	-0.0488918558630079	0.0554226833367202	0.882163275386103	0.377688518501386	0.752901135280849	2114
ETV1	670.07621183791	0.0925179461302146	0.123076103801284	-0.751713316173803	0.452223480689041	0.794968228959294	2115
ETV2	0.608153487117332	-0.109199823396565	0.647097298680865	0.16875332908849	0.865990669711237	NA	2116
ETV3	98.5237049164447	-0.0763156213875371	0.0663162020396545	1.15078395686628	0.249821126510805	0.668159097860444	2117
ETV4	0.422729377847235	-1.13516481075923	0.956579289464442	1.1866918124422	0.235349205749489	NA	2118
ETV5	103.936121946682	-0.104288571362332	0.101605317622664	1.02640859555829	0.304699028102482	0.706947317975997	2119
ETV6	330.225174835194	-0.0541157865711365	0.0489513790119131	1.10550075735285	0.268942666420304	0.680459093368009	2120
EVA1A	19.5879862864041	-0.101759448480231	0.173964376921897	0.584944172368786	0.558585255802023	NA	84141
EVA1B	65.0822162653743	-0.0437274228321959	0.0952419234472336	0.459119484881277	0.646148365085772	NA	55194
EVA1C	78.7283976655769	0.084974808026183	0.147884030064524	-0.574604357137869	0.565558904616699	NA	59271
EVC	22.8666279987218	0.0745690962718317	0.122663302809025	-0.607916912101482	0.543242582230061	NA	2121
EVC2	61.741355247377	0.101119783456922	0.0909364053733713	-1.1119835124529	0.266145239387665	NA	132884
EVI5	178.55637464477	0.0874548675170552	0.076653194390437	-1.14091615114694	0.253904817585171	0.67002309998539	7813
EVI5L	520.602466097588	-0.0582383874780375	0.0527299393211252	1.10446528533564	0.269391354333626	0.680525166739204	115704
EVL	81.4528863134143	-0.0836946012820628	0.0870495071701961	0.961459794579033	0.336321031667964	NA	51466
EVPL	112.864197594384	-0.201376004407022	0.147999228080747	1.36065577515819	0.173622496646354	0.59725939230819	2125
EWSR1	1527.0609495215	0.0312400614583625	0.0458960078297617	-0.680670562333846	0.496079967168999	0.81412438600979	2130
EXD1	59.2506517841512	0.0162601302063911	0.0828749285099703	-0.19620083538817	0.844452974220127	NA	161829
EXD2	234.835031297767	-0.0510488447373962	0.0552709969440221	0.923609986429194	0.355689412524413	0.739055894148694	55218
EXD3	10.7808893878597	-0.155554763304209	0.24731403985317	0.628976678382518	0.529364324473927	NA	54932
EXO1	5.93553951102759	0.243562185660842	0.22525123162093	-1.08129124936696	0.279567578706805	NA	9156
EXO5	138.417019119623	0.0751663056369658	0.066295893755165	-1.13380032124704	0.256878316227736	0.671288074466422	64789
EXOC1	692.975252534868	0.110872977138891	0.048637695806109	-2.27956886734271	0.0226332711678533	0.320518224197011	55763
EXOC2	947.716371940095	-0.0213489874246693	0.0321847622960806	0.663325931329594	0.507121832165705	0.818040491764552	55770
EXOC3L1	45.1216625085094	-0.150654362588888	0.127937121686244	1.17756567134875	0.23896980223876	NA	283849
EXOC3L2	34.3626634152003	0.023292813570365	0.160112005487027	-0.145478245054225	0.884333290945593	NA	90332
EXOC3L4	110.240936912185	-0.287499319232071	0.200277552234623	1.43550445880859	0.15114339866502	0.569599284094094	91828
EXOC4	817.815361920592	0.0134021152715351	0.0398604277689817	-0.336226077382046	0.736700389539718	0.916946285549165	60412
EXOC5	1203.27370461933	0.139184278210622	0.0518973567870886	-2.68191458731959	0.00732021470169672	0.228738098712679	10640
EXOC6	319.993957136776	0.00129514399466381	0.0651811758458609	-0.0198699084184449	0.984147150007785	0.995384036395538	54536
EXOC6B	489.335855916162	0.00593427028611858	0.0529537468492214	-0.112065163264379	0.910771739075565	0.971454564314473	23233
EXOC7	669.351404720001	-0.0289621478542076	0.0597201786849133	0.484964186175888	0.62770175033076	0.869836851255103	23265
EXOC8	223.693332990985	-0.149696049460415	0.0794333013430542	1.88455026958923	0.0594905818177541	0.429456752287664	149371
EXOG	121.224274380601	0.146551443799962	0.0850495113858178	-1.72313093175982	0.0848648503215901	0.482867718527435	9941
EXOSC1	460.933249692307	0.153120645938881	0.0798429538374352	-1.91777280999202	0.0551398248558551	0.415276254155119	51013
EXOSC10	591.409245645086	0.00570118198367917	0.0335539646305215	-0.169910830104805	0.865080263778	0.958301076718017	5394
EXOSC2	141.222849584218	0.0691792330044631	0.0559382839197039	-1.23670638705624	0.21619610663613	0.638431936436553	23404
EXOSC3	70.0681507020143	0.071643249526619	0.065883424822948	-1.08742448831629	0.276849253613236	NA	51010
EXOSC4	7.35066852281141	0.00121970777478039	0.234094387479135	-0.00521032472377878	0.995842781155808	NA	54512
EXOSC5	190.187891493918	0.0373132036301306	0.0692186910017691	-0.539062543514105	0.589843699746752	0.855991756262594	56915
EXOSC7	898.883903168203	-0.0512329482895334	0.0758430253048847	0.675512983343951	0.499349905428415	0.815268761643488	23016
EXOSC8	336.460707383726	0.1350555091977	0.0600431878471356	-2.24930610848875	0.0244930274593144	0.326808674450629	11340
EXOSC9	293.310249962293	0.0233555909998979	0.0658744424367417	-0.35454707677148	0.72292893007587	0.911889601442852	5393
EXPH5	204.606696422135	-0.360251845411276	0.223910122551786	1.60891272491692	0.107635426638075	0.515687818477017	23086
EXT1	562.797380941547	-0.0171978879185512	0.0621888959865049	0.276542743615889	0.782131234448299	0.931897765281015	2131
EXT2	1540.07117217548	-0.02622508992571	0.0577394234726979	0.454197294472649	0.649686830174556	0.88015584252273	2132
EXTL1	499.9360687406	-0.168582267497241	0.0735907992686851	2.29080631237249	0.0219746183993342	0.320003210750494	2134
EXTL2	319.556324783908	0.0408339118708763	0.0572533769443865	-0.713214032956355	0.475713324005787	0.80608923174363	2135
EXTL3	679.486295922545	-0.0522439804588981	0.064078919583015	0.815306824754051	0.414896703203884	0.775325890902547	2137
EYA1	1.20931811843469	-0.0153131007542978	0.569191735878202	0.0269032380286958	0.978536910880049	NA	2138
EYA2	272.063471342465	0.0234474401505887	0.112939017566333	-0.207611511555936	0.835532315289281	0.947392797144515	2139
EYA3	790.184446055157	-0.053589490576166	0.0402217100972391	1.33235236509361	0.182744427275931	0.608313761875943	2140
EYA4	6.36531123199732	0.281663804958864	0.252002200771256	-1.11770375058959	0.263693540386873	NA	2070
EYS	4.49571381881351	-0.268119353519779	0.296368344695089	0.90468283242472	0.36563343859694	NA	346007
EZH1	1766.68239398222	0.0612025283559998	0.0631323702057944	-0.969431816934738	0.332329784034127	0.723695394204633	2145
EZH2	23.0041785056519	0.0307056076159194	0.122534469835985	-0.250587509433219	0.802133039692661	NA	2146
EZR	755.253733877635	-0.0202067310937293	0.0751167939102624	0.269004173925062	0.787926470696587	0.932240487048693	7430
F10	215.181676392472	-0.0973215624525595	0.107087646610633	0.908802887474198	0.363454182149752	0.744097829242224	2159
F11R	379.858049647164	-0.0487883826825776	0.0638199622132052	0.764468999834078	0.444587803640579	0.790759461714017	50848
F13A1	310.549801996302	0.103718139118879	0.150908282030421	-0.687292557594489	0.491898387814162	0.812775144905985	2162
F13B	1.00365373622549	-0.335513547947654	0.642045920405832	0.522569394624576	0.601273943302249	NA	2165
F2R	597.612851767351	0.0718765451998266	0.0950070965059655	-0.756538699141421	0.4493262790636	0.793590317003098	2149
F2RL1	2.78856637866877	0.259141094021933	0.344765000379679	-0.751645595511577	0.4522642157423	NA	2150
F2RL3	4.50894494313995	-0.504245845342945	0.260156654773765	1.93823927272375	0.0525940374280297	NA	9002
F3	264.409202994636	0.230717425781359	0.0785233016784272	-2.93820332117726	0.00330120446922755	0.173888587413369	2152
F5	27.0506192134353	0.0350996759873505	0.173093884903721	-0.202778255320076	0.839308354582699	NA	2153
F7	259.768930638158	-0.0752864940632758	0.0887658860168048	0.848146708624334	0.396356271638108	0.763076882197176	2155
F8	792.975511748389	-0.0191152013600972	0.0727751544400697	0.262661089587086	0.79281180996489	0.933215826982579	2157
F8A1	272.629867490214	-0.0854912505595403	0.0582258056982974	1.46827080422934	0.142030678159381	0.561590909441876	8263
FA2H	3.6432747702612	-2.03662532723337	0.925779264358453	2.19990380605976	0.0278137206309294	NA	79152
FAAH	375.586147295409	-0.0630303801023919	0.085686141431216	0.73559596744112	0.461976617418585	0.800018872696697	2166
FAAH2	0.0559030513216425	-0.343479296998436	2.95558604634241	0.116213600826644	0.90748325788922	NA	158584
FABP1	3.51826562636893	-0.326825181339203	1.75059385055321	0.186693893181404	0.851900644453773	NA	2168
FABP2	0.287644269240765	0.218867415747632	1.01019147224561	-0.216659338116467	0.8284738387508	NA	2169
FABP4	8310.90628364913	0.122059973479198	0.0838780983926006	-1.45520673236871	0.145612037646733	0.564331709344968	2167
FABP5	940.094527498903	-0.0751145145636175	0.114008216517196	0.658851764006747	0.509990963195485	0.818628859699811	2171
FABP6	0.01452670252423	0.160107916753323	2.95558604634241	-0.0541712926786412	0.956798692213657	NA	2172
FABP7	22.8788958363565	-0.0985721620825707	0.470545966806682	0.209484660449906	0.834069908929395	NA	2173
FABP9	1.6036898143268	-2.2186173523603	0.991274733881693	2.23814576981348	0.0252115507507402	NA	646480
FADS1	181.321999070299	-0.0906584408312836	0.0896856776129542	1.01084636080387	0.312089970035029	0.711107847144645	3992
FADS2	275.151462701241	-0.36029102819211	0.14029184165711	2.56815381376705	0.0102241778090965	0.250323686852384	9415
FADS6	26.1349594383565	0.10438694052037	0.147712256324628	-0.706691124472152	0.479758446363081	NA	283985
FAF2	301.856913307503	0.0243329504173071	0.0422023825952236	-0.576577646117569	0.56422480353	0.843933958282099	23197
FAH	92.7847586713297	0.0139271723098857	0.0835260696592148	-0.166740424477153	0.867574296630941	NA	2184
FAHD1	625.128577180616	0.114600888027441	0.0669033140636137	-1.71293290371947	0.0867248840877001	0.485788055415715	81889
FAHD2A	963.970175511586	-0.0438887765815518	0.072462739497451	0.605673714324528	0.544731442139561	0.834524585946897	51011
FAIM	60.5525384084197	0.103625247183483	0.0874904597721034	-1.18441767769204	0.236247765889175	NA	55179
FAIM2	13.3695543764222	0.151200758047911	0.254179967058348	-0.594857099864216	0.551938995669303	NA	23017
FAIM3	1.41180940632804	0.0987621346323291	0.443972498060413	-0.222451019069407	0.823962799099365	NA	9214
FAM101A	1.91394298032792	-0.0911160708814114	0.386050319316504	0.236021229156683	0.813416196993048	NA	144347
FAM101B	65.4351465287976	0.0324278261619262	0.0937707711030801	-0.345820193013866	0.729477848581591	NA	359845
FAM102A	188.741041524319	0.0456685063666881	0.0701460573081905	-0.651048799022888	0.515014986413832	0.819327691192086	399665
FAM102B	76.0286507209516	-0.0262400745419885	0.0877159111126733	0.299148400890261	0.764826817575996	NA	284611
FAM103A1	181.655840164142	0.334440116436222	0.0939592482733709	-3.55941668949054	0.000371679413304714	0.0925984008606177	83640
FAM104A	731.750208196642	0.000242973052022054	0.0698515992015123	-0.00347841788591139	0.997224629669527	0.99832733133948	84923
FAM104B	0.164086708990904	0.282681324964401	1.85100425481421	-0.152717814791179	0.87862081139261	NA	90736
FAM105A	79.6862359351027	-0.27097862720485	0.171726702249032	1.57796442635861	0.114573782506431	NA	54491
FAM105B	211.56936213654	0.0491279908473728	0.0750775193013329	-0.654363533912082	0.512877622268526	0.818792158308153	90268
FAM107A	30.625757179284	0.168994143284516	0.192457158634693	-0.878087073940892	0.379896467139021	NA	11170
FAM109A	39.1108794147154	0.113780799643756	0.110121943286173	-1.0332254975566	0.301498383249516	NA	144717
FAM109B	29.3157113735953	0.0478071444150759	0.117224046594208	-0.407827112303748	0.683400607236015	NA	150368
FAM110A	82.3319719499676	-0.0782677623247109	0.0893690252330538	0.875781761304956	0.381148687057341	NA	83541
FAM110B	665.447716853024	0.0149173179766459	0.0710568779642382	-0.209934891653325	0.833718489389382	0.947072260397084	90362
FAM110C	625.273684867045	-0.10367605564471	0.116722822836446	0.888224368853576	0.374420073004436	0.750958275229525	642273
FAM110D	40.3740477825435	-0.0241723561047919	0.0979154209160862	0.24686975635337	0.805009022942353	NA	79927
FAM111A	176.673399219429	-0.0264689953686516	0.0699206018425336	0.378557888106595	0.705016198997317	0.906390624927199	63901
FAM114A1	443.835343345113	0.0657916142560344	0.0767984319445965	-0.856679135109131	0.391622237562088	0.761109677850461	92689
FAM114A2	491.826053389963	0.0139521358308917	0.0622273608312713	-0.224212237904845	0.822592161399466	0.944233426591238	10827
FAM115A	608.576898003101	-0.0937356730412964	0.061262618268614	1.53006312316428	0.126001105084654	0.543318465953406	9747
FAM115C	20.021270211688	-0.615332637029541	0.191880929476636	3.20684623900816	0.00134198703696254	NA	285966
FAM117A	134.021767186744	-0.199614349844841	0.0962041169859478	2.07490444378798	0.03799539178797	0.36639216495157	81558
FAM117B	347.063860658067	0.0368931468947867	0.0692752153289143	-0.532559108183503	0.594338815055016	0.85777144881169	150864
FAM118A	283.580676441467	-0.0716968338635397	0.058696168382333	1.2214908713721	0.221900219839371	0.642878196966257	55007
FAM118B	230.876300554631	0.0586708594443494	0.0538392809835357	-1.08974076868321	0.275827351989993	0.684117172308178	79607
FAM120A	2968.2440437507	-0.02098105067155	0.0273269058471025	0.767779959756207	0.442617922406928	0.790010482970075	23196
FAM120B	405.039192065115	0.0170018263690414	0.0441630223121929	-0.384978778147333	0.700253138641571	0.903729882461793	84498
FAM120C	493.105295047825	-0.0467708883658304	0.0521565309050277	0.896740783066956	0.369857253049674	0.747925347025784	54954
FAM122A	155.842699036475	-0.0681668495306941	0.055512857005405	1.22794705961643	0.219466842042543	0.640371246456491	116224
FAM122B	226.345911103563	0.113808217518632	0.0510008096109515	-2.23149825241585	0.025648143148496	0.331126867707053	159090
FAM124B	34.8325269677647	0.158976922599774	0.135192246919574	-1.17593224627999	0.239621951844648	NA	79843
FAM126A	964.460542635995	-0.088074573841833	0.090754997810274	0.970465274275644	0.331814626030847	0.723335022276071	84668
FAM126B	386.669300508048	-0.137928746386731	0.065640461202896	2.10127631432069	0.0356167176963425	0.357641507325583	285172
FAM127A	768.048001280293	0.0633256243765181	0.0701253401865444	-0.903034826042369	0.366507411890217	0.746622170785419	8933
FAM127B	41.3383190159287	-0.230223919697107	0.144840843626267	1.58949584891367	0.111948490489535	NA	26071
FAM129A	226.388190052398	-0.0983263339405401	0.147365671335266	0.667226858532347	0.50462723758754	0.818040491764552	116496
FAM129B	271.985839333007	0.0387974876212572	0.0639554658010324	-0.60663286765759	0.54409458289334	0.834133253409029	64855
FAM129C	6.09253976572001	0.0666998058726349	0.254156864994513	-0.262435586282805	0.792985639935745	NA	199786
FAM131A	738.868022423953	-0.123982528969635	0.0922263494250822	1.34432870586891	0.17884211689681	0.604534885792004	131408
FAM131B	9.87854794342183	-0.273322801363102	0.204382135179495	1.33731258420929	0.181120624976678	NA	9715
FAM131C	71.2644575468324	0.0335261207700917	0.129970219699698	-0.257952328214534	0.796443698933558	NA	348487
FAM132A	10.6081877491674	0.11790231982781	0.210718937332703	-0.559524081320015	0.575804101070698	NA	388581
FAM133B	278.567848122777	0.125099801484716	0.0637490178832747	-1.96238005915284	0.049718252598168	0.401263899485598	257415
FAM134A	886.180245378371	0.0728717585069146	0.0415721345379762	-1.75289913103563	0.07961932280257	0.468872802875366	79137
FAM134B	2753.9427508999	0.0265669458873631	0.0624397508681623	-0.425481292253353	0.670485856408345	0.887326502794035	54463
FAM134C	222.10507862261	-0.138551520330065	0.0776427145501711	1.78447548018862	0.0743464356424294	0.45902574933149	162427
FAM135A	441.872313321392	0.0401241750321214	0.0591391301993668	-0.678470834739314	0.497473209863173	0.814384086748136	57579
FAM135B	0.520103458499359	-0.315056297201966	0.835430262734232	0.377118607327961	0.706085463714634	NA	51059
FAM136A	202.636079505964	-0.235335986530053	0.0700738450502916	3.35839979040901	0.000783951400147171	0.113114651538276	84908
FAM13A	283.836055105061	0.0157963740377338	0.0743672511894513	-0.212410352474806	0.831786909942605	0.947072260397084	10144
FAM13B	1140.4484316707	0.0486625265796863	0.0605221153488209	-0.804045369188081	0.421370773537368	0.777989714968733	51306
FAM13C	25.3590765460873	0.0387057016584533	0.133479404371134	-0.289975085226134	0.77183529819916	NA	220965
FAM149A	2617.36119696642	0.0197819367949908	0.0508781504471619	-0.388810061315708	0.697416657471649	0.902159240608148	25854
FAM150A	0.0381792588267665	0.291259632836868	2.95558604634241	-0.0985454756755627	0.92149916329561	NA	389658
FAM151A	387.730611674626	0.148158034815571	0.34216357380697	-0.433003528596396	0.665012206351027	0.886427467927357	338094
FAM151B	234.224819604888	-0.0949687203610261	0.068362083800147	1.38920166094793	0.164771436802323	0.588250621395745	167555
FAM154A	0.82465986976214	0.535734880874815	0.614198581971978	-0.87225027311974	0.383071859025863	NA	158297
FAM154B	4.63203961795289	-0.491952045499224	0.277284139062552	1.77418025842526	0.0760333385708009	NA	283726
FAM155A	1.00900237248325	0.0898394529117228	0.516752735475722	-0.1738538506797	0.86198032202432	NA	728215
FAM156A	100.632636577939	0.0191351139288161	0.0604583201965732	-0.316500919420198	0.751622327416107	0.921372517246195	29057
FAM159A	0.69265834195483	1.00690559117443	0.771285064649566	-1.3054908455046	0.191725762352494	NA	348378
FAM159B	144.741317594028	-0.291266179832045	0.236050588100522	1.23391423074112	0.217234866131925	0.639102360106097	100132916
FAM160A1	956.517548452504	-0.235377015025453	0.0789274297581278	2.98219536283854	0.00286189310102029	0.172424383040556	729830
FAM160A2	159.908245218498	-0.128407509028608	0.0520078908554664	2.46900050966231	0.0135491025490744	0.271826139863638	84067
FAM160B1	501.837297829359	0.06949049447084	0.0505354396733471	-1.37508439463504	0.169105281813597	0.592400054245969	57700
FAM160B2	522.110293776957	-0.103781338502674	0.0526967910065625	1.96940528104927	0.0489065697980508	0.400914144016271	64760
FAM161A	100.203923226642	-0.155747938181389	0.0997140183032117	1.56194626223756	0.118300648823134	0.534816424108347	84140
FAM162A	2905.21233515806	0.00872496544184013	0.0564655441567901	-0.154518398292827	0.877201005688613	0.960742820109229	26355
FAM162B	6.34962330160684	-0.0256967324320323	0.277100456797269	0.0927343560852822	0.926114602393756	NA	221303
FAM163A	1.120980487577	1.4929424492062	0.818336735115012	-1.82436200789199	0.0680973616920901	NA	148753
FAM166A	147.563715740135	-0.152292960012213	0.127520939376733	1.19425845478048	0.232376883523925	0.652268609111918	401565
FAM166B	0.989871257166811	-0.0205701916593598	0.615932114648745	0.033396848727543	0.973358122613653	NA	730112
FAM167A	0.55957861244245	-0.23202910961362	0.760372264009784	0.305151990144967	0.760250395842682	NA	83648
FAM167B	5.85356619683755	-0.00548166082677195	0.26676390882435	0.0205487348379699	0.983605635491648	NA	84734
FAM168A	1057.28095083004	-0.0649188899714031	0.0434926808305014	1.49263942189269	0.135531598308539	0.552068171987677	23201
FAM168B	505.839055465368	0.00552434430296499	0.0504716449869766	-0.109454413550231	0.912842077177818	0.971859409570811	130074
FAM169A	29.1514412284684	0.0205552631821333	0.121014055910055	-0.169858476584002	0.865121437384809	NA	26049
FAM169B	0.160116972694901	0.269228751730328	1.85937069669427	-0.144795630160776	0.884872232492623	NA	283777
FAM170A	0.755997293485112	-0.145852620188098	0.676147079072263	0.215711381003408	0.829212729311314	NA	340069
FAM170B	6.18526442697933	-0.245165987303573	0.308881250878684	0.793722463264254	0.427357020033606	NA	170370
FAM171A1	984.767132696274	0.00620753761253093	0.121092616422673	-0.0512627259688861	0.959116169400517	0.986739198261207	221061
FAM171A2	29.5772625644455	-0.290810172133768	0.161097209834993	1.80518441276318	0.0710458292563068	NA	284069
FAM171B	63.7967298863309	0.160557661163136	0.113118850174337	-1.41937140375531	0.155790764870806	NA	165215
FAM172A	330.61253730466	0.0242413941380664	0.0608450118673481	-0.398412185224263	0.690326377293372	0.900570131034575	83989
FAM173B	138.026082038907	0.1102546032022	0.0951128311366753	-1.15919799552351	0.246375488333855	0.666008578141196	134145
FAM174B	118.265057924659	-0.0095797866569318	0.118413026035897	0.0809014597264634	0.93552031907896	0.978068084526467	400451
FAM175A	343.675983973622	0.081137008237632	0.0632786626716661	-1.28221749341682	0.19976636126602	0.626342285085092	84142
FAM175B	460.162607271342	0.0623752673014629	0.0511935261414756	-1.21842099973903	0.223064028953006	0.642965671947719	23172
FAM177A1	93.1350048605475	-0.0727038634454315	0.0777529349123403	0.93506262531953	0.349756026246882	NA	283635
FAM178A	500.142053011969	0.0345829050575632	0.0564198221269938	-0.612956648103596	0.539905005037396	0.831240832796006	55719
FAM178B	0.44160407554961	0.848771652755883	0.969457164779852	-0.875512280058939	0.381295231477841	NA	51252
FAM179A	95.8049731984101	-0.142115356547048	0.135229089306521	1.0509229728296	0.293293968429184	NA	165186
FAM179B	231.437332190441	0.091325683357843	0.0532160611051486	-1.71613008293482	0.0861382363359553	0.485788055415715	23116
FAM180A	192.365578966639	-0.462645404370226	0.307915561266146	1.50250738373804	0.132966122470687	0.55059757477118	389558
FAM181A	2.66503198358091	-0.949710381022922	0.416792695049314	2.27861570585001	0.0226899194876241	NA	90050
FAM181B	4.36345401599693	0.381485389023124	0.34959617844922	-1.09121727450043	0.275177288485512	NA	220382
FAM183A	2.87947226883884	-0.320884300373866	0.339290615810447	0.945750590853759	0.34427581200866	NA	440585
FAM184A	211.206065598133	0.00392271789732507	0.0796144531709457	-0.0492714292579807	0.960702988003315	0.987374305208446	79632
FAM184B	60.4825097406861	-0.0270235968759411	0.0998724955806018	0.270580971456068	0.786713332629645	NA	27146
FAM185A	617.386279967412	0.0792543021127425	0.0793934872748389	-0.998246894463591	0.318159651963889	0.714327664823886	222234
FAM186A	6.12062260424707	-0.128797919413864	0.290256565521555	0.443738177575518	0.657231890008794	NA	121006
FAM186B	0.446474274074443	1.36340415233834	0.836088924197324	-1.63069275633242	0.102955165808992	NA	84070
FAM187B	0.175992103253219	0.301265472020843	1.82615102609304	-0.164972922675177	0.868965294583437	NA	148109
FAM188A	293.60667412512	-0.099441144171962	0.0688495111898774	1.44432607368435	0.148647274770523	0.566622159352619	80013
FAM188B	138.613447129161	0.136465908802855	0.0776073373338484	-1.75841503511209	0.0786769167464113	0.468872802875366	84182
FAM189A1	16.4850224161952	-0.150424729291232	0.308848012966264	0.487050986167954	0.626222199409393	NA	23359
FAM189A2	630.871577802118	-0.0842487028280306	0.0872039811228229	0.966110741083828	0.333988770371784	0.724187352997937	9413
FAM189B	172.813028299374	-0.21137008994043	0.0740001239200647	2.85634778353552	0.00428545434037381	0.189919798603682	10712
FAM192A	421.439533447766	0.0438870909123948	0.0831161085369813	-0.528021483258782	0.597484425157701	0.859624072280893	80011
FAM193A	380.861406953159	-0.0629341970505338	0.047467303246234	1.32584311192203	0.18489166949665	0.612169248591571	8603
FAM193B	192.781508010242	-0.031656818469527	0.106689430040704	0.296719351274528	0.766680781859298	0.927219030068093	54540
FAM194A	7.95879239063555	0.0846747976607444	0.191017593031805	-0.443282717140331	0.657561255066892	NA	131831
FAM195A	2035.42818155225	-0.081381374038098	0.082798598083628	0.982883477760112	0.325664790418594	0.718006175690897	84331
FAM195B	1643.67335276304	-0.0028722178117365	0.0611624104215638	0.0469605071471129	0.962544703512545	0.987824821631999	348262
FAM196A	73.5998823481663	0.196040723721099	0.233310773898838	-0.840255768926049	0.40076499545566	NA	642938
FAM196B	138.351134788924	-0.232902648935537	0.269283115110725	0.864898821598121	0.387094324440441	0.759522239823751	100131897
FAM198A	11.245444839226	-0.0842459989239755	0.166065564160623	0.507305649728142	0.611940375045235	NA	729085
FAM198B	4536.65539140247	-0.134210635841806	0.0678109091211637	1.97918944873605	0.0477946804311745	0.397994291701292	51313
FAM199X	114.313686127675	0.243268196415303	0.110687627927349	-2.19779031288821	0.0279640520856977	0.340069435522376	139231
FAM19A1	0.334740211965227	-0.0635609446264678	1.04844709340481	0.0606238932095801	0.951658744489382	NA	407738
FAM19A2	1.01781923656124	0.597160433180905	0.591221743406593	-1.01004477565404	0.312473838413422	NA	338811
FAM19A3	0.222337470984327	-0.259392562344595	1.17374146368832	0.220996335538398	0.82509528626041	NA	284467
FAM19A4	0.384748343764564	-0.167951437967907	0.894589668658867	0.187741311857192	0.851079443866567	NA	151647
FAM203A	256.17826335014	-0.124901476365038	0.0455323655257664	2.74313611697501	0.00608554538853872	0.213346537251864	51236
FAM204A	946.448383134896	0.126515386053717	0.0654129655632022	-1.93410258905748	0.0531005156721671	0.410424076556248	63877
FAM205A	0.184230918528647	0.0921219652597891	1.45510449708571	-0.0633095186251511	0.949520036203742	NA	259308
FAM206A	113.418720956433	0.0310131329299376	0.0725305724886568	-0.42758704179245	0.668951801835658	0.887326502794035	54942
FAM207A	410.420271431701	0.0556836141309466	0.0526729034458491	-1.05715862403888	0.290439199676158	0.695575095509176	85395
FAM208A	488.720845772248	0.0552722807921199	0.0519689614722315	-1.06356331214457	0.2875265698095	0.693657655357156	23272
FAM208B	403.000172656206	-0.0272311160783443	0.0648739288144363	0.419754384788926	0.674664891086639	0.891110612700478	54906
FAM209B	15.5021840649342	-0.0445926802338531	0.186496081668434	0.239107866690374	0.811021941946517	NA	388799
FAM20A	174.475580155456	-0.00261638469031638	0.0833713956336613	0.031382282501458	0.974964670707657	0.991896415689151	54757
FAM20B	1507.69043511025	-0.0252043569056486	0.0645129037425933	0.390687063261236	0.696028562412626	0.901802340968421	9917
FAM20C	1285.74579359783	0.00975008508572787	0.0728941864310588	-0.133756689841778	0.893594975859212	0.966411673735136	56975
FAM210A	588.556129703138	-0.0663541137795025	0.0508455931173627	1.30501209074979	0.191888730770704	0.618584210771532	125228
FAM210B	144.613306839229	0.166585763958919	0.101525463248623	-1.64082742031891	0.10083324459559	0.505234258479638	116151
FAM211A	959.840726157047	0.0798440300722542	0.10799143415608	-0.739355215496591	0.459691329073211	0.799413931826483	388341
FAM211B	40.1455231695048	0.311773071104691	0.154509001559439	-2.01783111636219	0.0436088530223011	NA	388886
FAM212A	108.003645368916	0.0938376519715371	0.099688450070723	-0.941309167761811	0.346546445995528	0.731783470599021	389119
FAM213A	51.5864045366468	-0.106890337937714	0.170435358391567	0.627160578335739	0.530553981240033	NA	84293
FAM213B	28.8979517902291	0.00589132864292592	0.203022220919875	-0.0290181469606275	0.976850117506693	NA	127281
FAM214A	1026.10613602977	0.0157727466789494	0.072683814287007	-0.217004938907959	0.828204495960539	0.945743133642663	56204
FAM214B	695.112025841544	0.0162082827678603	0.0602306624007699	-0.269103511763024	0.787850028090867	0.932240487048693	80256
FAM216A	112.483142331424	0.118838150098686	0.0732690763380873	-1.62194142519728	0.104815890582531	0.510545922123735	29902
FAM217A	0.517133542009177	0.299349991291908	0.853860262741807	-0.350584286860562	0.725900246498444	NA	222826
FAM217B	134.785265245359	-0.0276942670231879	0.0671912418458326	0.412170786882182	0.680214247581692	0.894212055648608	63939
FAM219A	79.9930783680742	-0.19959051600803	0.104891230101079	1.90283320937025	0.0570623123875022	NA	203259
FAM219B	478.32890300568	-0.0819715720194415	0.0533191698857064	1.53737524787339	0.124201444146658	0.541597079128539	57184
FAM21A	9.35844646691087	0.144794572154494	0.173938005544246	-0.832449306874805	0.405155380616855	NA	387680
FAM21C	118.372223812502	0.0885593846539465	0.156832728213136	-0.564674131878865	0.57229543222095	0.847164042712769	253725
FAM220A	522.844753535674	0.106791330115304	0.0495648048121574	-2.15457985802679	0.0311947266157571	0.349199299275411	84792
FAM221A	66.2086428034803	-0.0430322968984026	0.0993681142331529	0.433059409756268	0.664971610015229	NA	340277
FAM221B	20.6578224739789	-0.0135575038450938	0.134007578787753	0.101169679862411	0.919415765162422	NA	392307
FAM222A	55.0607040946071	-0.592550489059345	0.268466454926176	2.20716770451745	0.0273023451315743	NA	84915
FAM222B	316.580186084073	-0.106473405913219	0.0502321423112342	2.11962701597551	0.0340375123023322	0.354929624890157	55731
FAM227A	12.8593899819696	-0.0939573001629673	0.215327710563573	0.436345605110716	0.662585998204599	NA	646851
FAM227B	112.16999032738	0.0181574551267353	0.106837870758451	-0.16995336015061	0.865046816146561	0.958301076718017	196951
FAM228B	16.0521101718031	-0.0599200372192147	0.183586094183898	0.326386578926795	0.744131890519069	NA	375190
FAM24A	29.1177776300014	-0.0064009614098202	0.183294268266398	0.0349217761709663	0.972142116328663	NA	118670
FAM25C	0.319749794438913	-1.40023562102324	1.85684332905316	0.754094650374864	0.450792389445978	NA	644054
FAM26D	4.95397428783698	0.37024068852805	0.29681332583922	-1.24738566734232	0.212256119329692	NA	221301
FAM26E	126.201074946222	-0.259050067482142	0.107323872243365	2.41372270742082	0.0157904745097253	0.286834755485318	254228
FAM32A	200.724786057727	-0.000560631106913008	0.0906330736938922	0.00618572320306058	0.9950645384333	0.997662052999582	26017
FAM35A	73.3198356542788	0.0568365472892881	0.0816824829194685	-0.695822962988573	0.48653970670239	NA	54537
FAM3A	403.993515186062	-0.0564129727563186	0.0638256549726758	0.883860459880425	0.376771544042487	0.752237403721821	60343
FAM3B	0.818379938910838	-0.0884414662534103	0.595055887396046	0.148627159442836	0.88184784089652	NA	54097
FAM3C	492.660758216522	-0.0210968382200562	0.0619530088067496	0.340529679290697	0.733457675988885	0.915382190260702	10447
FAM3D	0.309993598344385	-0.579076312394194	1.13802988427842	0.508841042220402	0.610863648614253	NA	131177
FAM43A	291.518906643406	0.112470824099545	0.0833108167374312	-1.35001466200981	0.177011279837511	0.601920077868583	131583
FAM45A	380.183682781877	0.0464478070337775	0.0454281168832761	-1.02244623419283	0.306569747511307	0.707842158409971	404636
FAM46A	262.657184194694	0.237296718070364	0.103378762104924	-2.295410713368	0.0217095979616558	0.317145917607834	55603
FAM46B	4.11059905097119	-0.505314824371391	0.315244607011976	1.60292932260121	0.108950259019292	NA	115572
FAM46C	192.35557438882	-0.097148635314098	0.0863514402152972	1.12503781143523	0.260573011894266	0.674395152789305	54855
FAM46D	0	NA	NA	NA	NA	NA	169966
FAM49A	319.802743435916	0.143322807580807	0.10422099734946	-1.37518169299643	0.169075122452719	0.592400054245969	81553
FAM49B	468.81372947812	0.0197558538039889	0.0395847998492983	-0.499076763788135	0.617725306344002	0.868072665184355	51571
FAM50A	280.242906960318	-0.153486643596431	0.0828633914763462	1.85228531999254	0.0639848625894243	0.440158554738293	9130
FAM53A	81.974771086195	-0.0216818938043023	0.0702192390995977	0.308774263041346	0.757493248228075	NA	152877
FAM53C	1748.6295677736	-0.0638969759563614	0.0589621065053319	1.08369560966386	0.278499782872773	0.686331157982451	51307
FAM57A	36.3944202710434	0.00854794813288565	0.0988184345615249	-0.0865015537922092	0.93106772095566	NA	79850
FAM57B	1.9821493334434	-0.569649861734845	0.371695173062358	1.53257266442703	0.125381181012714	NA	83723
FAM58A	92.1030933763993	0.0372331021165902	0.0654877306291279	-0.56855080728709	0.569661016789763	NA	92002
FAM5C	3.82233730782397	0.152221238792729	0.437585335535022	-0.347866407832458	0.727940514173563	NA	339479
FAM60A	417.164499419399	0.160864334391044	0.065517314132369	-2.45529500898097	0.0140769012766049	0.275368386314503	58516
FAM63A	548.924475970284	-0.0248645250107132	0.0511078707226242	0.486510681410687	0.626605134000301	0.869277087860729	55793
FAM63B	201.349285176434	0.0759250337757715	0.0795111191369278	-0.954898316108712	0.339629121403221	0.728705234743003	54629
FAM64A	2.69907712825647	-0.14049690097894	0.364773431911215	0.385162099780164	0.700117321261297	NA	54478
FAM65A	1402.25955185305	-0.0258940697692726	0.052430349655237	0.493875588080998	0.621394046050764	0.868406658049718	79567
FAM65B	520.935975053413	0.137662718584117	0.0948956998018211	-1.45067393856212	0.146870675758876	0.565029866821955	9750
FAM65C	92.2103093628418	0.177129810941037	0.128496050270966	-1.37848447923119	0.168053756596003	NA	140876
FAM69A	489.799919227595	0.138844291075466	0.0610720618913387	-2.27345019597508	0.0229990641690775	0.321220262894782	388650
FAM69B	659.776171338855	0.106866137061276	0.0788222928760211	-1.35578569414829	0.175167364340137	0.59981157670408	138311
FAM69C	146.925839596353	0.000808853905102314	0.180227289003803	-0.0044879657768433	0.996419133418121	0.998082518104183	125704
FAM71B	3.59373942638761	0.437618392553453	0.345679748181733	-1.26596479792442	0.205525685545342	NA	153745
FAM71E1	28.0594350647478	-0.0890757157630195	0.117332003879685	0.75917663397584	0.447746901608077	NA	112703
FAM72A	0.552094740764852	0.176665115811579	0.705488930272379	-0.250415149311232	0.802266315298527	NA	729533
FAM72B	0.100595661403632	0.0499770348345021	2.95558604634241	-0.0169093486201661	0.986508934713681	NA	653820
FAM73A	181.26548200058	-0.0968408140752907	0.0688378352852532	1.40679633044818	0.159487791019603	0.581346959726289	374986
FAM73B	973.830557968608	-0.0612382297576489	0.059953315784906	1.02143190840942	0.307049854193849	0.707842158409971	84895
FAM76A	367.052829072824	-0.0250108121125309	0.0770974146690278	0.324405328244793	0.745631186333276	0.919704921593281	199870
FAM76B	168.753727179907	0.153462110811236	0.0737616532950553	-2.08051343693951	0.037478464468453	0.365062533871806	143684
FAM78A	1139.40117883927	0.0571380951480074	0.0567517862133948	-1.00680699164534	0.314027534122262	0.712104750194099	286336
FAM78B	7.58092966151595	0.0368438482197672	0.25976735603345	-0.141834019417832	0.887211112089934	NA	149297
FAM81A	311.927106347095	-0.171456530503159	0.125676115317301	1.36427299706292	0.172481661231506	0.595862012808283	145773
FAM81B	1.14033737151198	0.0643092639308185	0.496224970344344	-0.129596992844178	0.896885282545424	NA	153643
FAM83B	1.70933514149127	-0.491143720632148	0.458529787521235	1.07112718518729	0.284112246211176	NA	222584
FAM83C	5.44290519829313	-0.119794065949779	0.267747245265564	0.44741474681079	0.654575630194571	NA	128876
FAM83D	15.5507431446676	-0.335370897677364	0.490304115047406	0.684005879993355	0.493971452817507	NA	81610
FAM83G	4.33135519694472	-0.258173229897617	0.266345939502546	0.969315433829427	0.332387831056689	NA	644815
FAM83H	4.57052890253407	-0.323891988262414	0.308394369093131	1.05025260096303	0.293601991252978	NA	286077
FAM84A	0.603766226731083	-1.39958801548326	0.798750641563877	1.75222146018312	0.0797357349156219	NA	151354
FAM84B	23.5907463544607	-0.185015578340891	0.183295400976831	1.00938472735755	0.312790160108089	NA	157638
FAM86A	65.1980205794846	-0.0578753490849281	0.0941508490211398	0.614708732705461	0.538747091672623	NA	196483
FAM86C1	3.664934356113	0.170880693402988	0.325862786467067	-0.524394624055234	0.6000040948885	NA	55199
FAM89A	69.0392153981917	-0.174598297716439	0.0899024784399352	1.9420854769103	0.052126753364314	NA	375061
FAM8A1	913.29298458739	0.0301439836162028	0.0584369393869122	-0.515837823343534	0.605967683109699	0.86365467130072	51439
FAM91A1	210.618339163118	0.0256415383416543	0.0753390205553944	-0.34034870844652	0.733593940122373	0.915428311905785	157769
FAM92A1	455.139023957578	0.19594658067747	0.0894071323628886	-2.19162135613695	0.0284068585803281	0.340258133186865	137392
FAM92B	0.12873855583726	-0.373193654485665	2.20282812223178	0.169415693725376	0.865469680122198	NA	339145
FAM96A	1315.28249139474	0.0823643209895697	0.0600757253820269	-1.3710083476447	0.170372353824353	0.593882789327403	84191
FAM96B	760.740554606155	0.123086948238554	0.0616748146965545	-1.99574086836179	0.0459621361521552	0.392526579023367	51647
FAM98A	1128.10537587499	0.0143117004889103	0.0463480591860978	-0.308787481940626	0.757483192087977	0.923852879686024	25940
FAM98B	280.007981495733	0.0527224455219904	0.0476198792202209	-1.10715202107448	0.268228207287578	0.680376829406052	283742
FAM98C	294.12231446523	0.0746379248633601	0.0729331304524013	-1.02337475987091	0.30613068853677	0.707842158409971	147965
FAN1	1031.17204681554	0.0674982238025345	0.0358514780983673	-1.88271801841298	0.0597385922598081	0.429456752287664	22909
FANCA	36.5344728248915	-0.00768940496355465	0.116670764068534	0.0659068707138817	0.9474519704402	NA	2175
FANCC	88.5317983146762	0.0213260135901301	0.089783208949227	-0.237527861163774	0.812247307477338	NA	2176
FANCD2	2686.62854348755	-0.0963376064996567	0.0548153251374168	1.75749402668227	0.078833639108257	0.468872802875366	2177
FANCD2OS	0.533209609046369	0.012052155705665	0.68165226959135	-0.0176807974436736	0.985893499674423	NA	115795
FANCE	418.80440268663	-0.1656661099032	0.100390424545125	1.65021824196724	0.0988983071069281	0.503115118604671	2178
FANCF	19.0383786961066	0.0615555985557445	0.137831196093911	-0.446601352235265	0.655162919088339	NA	2188
FANCG	93.5978560049697	-0.057453499105799	0.0872878404029246	0.658207361307039	0.510404895268655	NA	2189
FANCI	759.014489353249	-0.107045266353929	0.0858262165947132	1.24723272912536	0.212312175406375	0.634801697338943	55215
FANCL	523.490202724662	-0.128659578748591	0.08296915480154	1.55069168845147	0.120975587301038	0.537320165027828	55120
FANCM	48.8826577950596	0.0584654321808681	0.111499773671848	-0.524354716207192	0.600031846592599	NA	57697
FANK1	1.70373878382968	-0.1506261969067	0.443219530197352	0.339845576840061	0.733972823097158	NA	92565
FAP	120.667628283538	0.236272640317997	0.119989147707482	-1.96911674790788	0.0489396860494243	0.400914144016271	2191
FAR1	636.843025716533	0.0523595943317641	0.0520318828406829	-1.0062982823836	0.314272106478408	0.712308895381845	84188
FAR2	1.46876214164074	-0.239920238883394	0.602889070334007	0.397950884646948	0.690666390416592	NA	55711
FARP1	106.901541665507	-0.18228012175802	0.0790694133549133	2.30531774581193	0.0211487843901633	0.310924233665909	10160
FARP2	362.246794082435	-0.170879211283339	0.0622028559061	2.74712806661633	0.00601196541362457	0.213346537251864	9855
FARS2	339.083232033952	-0.0980557040859587	0.0582933263001849	1.68210857587737	0.0925477877241409	0.492388766065979	10667
FARSA	556.266959331948	-0.0294700944045285	0.0475973137152495	0.61915457205911	0.535814535409283	0.828575471800499	2193
FARSB	1184.00680019997	0.0319379966024683	0.0381139667873167	-0.837960445856724	0.402052918630458	0.76525372784133	10056
FAS	79.8553378027544	0.0636940552678813	0.0961792639225297	-0.662243114266142	0.507815427205733	NA	355
FASLG	2.21145973791075	0.0841030250213731	0.350891141823841	-0.239684092862041	0.810575167595532	NA	356
FASTK	156.197067234139	-0.0423411195771421	0.0785451046652432	0.539067581074576	0.589840223910813	0.855991756262594	10922
FASTKD1	155.253975770071	-0.071664046879976	0.071305312517306	1.00503096263105	0.314881940911966	0.712338520955201	79675
FASTKD2	382.439414273227	0.116122607619261	0.120689482004425	-0.962160129372361	0.335969173577846	0.7261345467856	22868
FASTKD3	552.199213159184	-0.0428171599376805	0.0615752516034966	0.695363134094756	0.486827757904242	0.811281039492495	79072
FASTKD5	376.752193577319	-0.0354160337831263	0.0609696352111142	0.580879870127062	0.561321420128228	0.842301945424386	60493
FAT1	1774.35947354165	0.0668216254025443	0.0750139617793585	-0.890789178674356	0.373042281618971	0.749365367690583	2195
FAT2	170.377089362308	-0.694187408022081	0.516759995382531	1.34334587472896	NA	NA	2196
FAT3	2.79254663661238	-0.341450362809681	0.400437488059179	0.852693299182867	0.3938294078061	NA	120114
FAT4	145.806178134028	-0.0586422270251173	0.0997745586394597	0.587747295751253	0.556701924718665	0.840156899485373	79633
FAU	2770.13559629216	0.0834894907579145	0.0628091158740096	-1.3292575384342	0.183763017912687	0.609765118473417	2197
FAXC	396.105202936829	0.075981354457507	0.0616098244719778	-1.23326685490016	0.217476219680873	0.639252485018587	84553
FAXDC2	521.910155330015	0.0833391334553518	0.0766593407764377	-1.08713605688829	0.276976684840559	0.685612294142865	10826
FBF1	275.380011330374	-0.0255036196605514	0.0742154953729763	0.343642786892155	0.731114942860368	0.914439286741773	85302
FBL	244.430315865916	-0.0227012230355454	0.0700074734076263	0.324268566348124	0.745734715445661	0.919704921593281	2091
FBLIM1	29.9851377837975	-0.00731814565955637	0.15032852687701	0.0486810175792093	0.961173503714898	NA	54751
FBLN1	370.854521151948	0.162969123292196	0.112622234234565	-1.44704217954663	0.147885110469469	0.565190802436519	2192
FBLN2	1047.16847532171	-0.0678116530478827	0.0963507096792467	0.703800244685576	0.481557181317538	0.809444583768247	2199
FBLN5	558.179696074934	0.0515425300842858	0.0764861389805507	-0.673880663493712	0.500387186472613	0.816095025637747	10516
FBLN7	31.4247028793686	0.294504018133865	0.196470621445711	-1.49897229400907	0.133880819805037	NA	129804
FBN1	1251.81730899167	-0.0799366667295064	0.107666778893739	0.74244504712451	0.45781773497157	0.798668410478413	2200
FBN2	1.59317100784724	-0.819745113870601	0.470172733985405	1.74349777138725	0.0812467032418255	NA	2201
FBN3	15.333793590297	0.0224092599036359	0.317058923280667	-0.0706785340458585	0.943653605453391	NA	84467
FBP1	41.7310438449153	-0.0384246079632077	0.160654373427124	0.239175611242466	0.810969413319048	NA	2203
FBP2	745.294514144156	-0.205730905895237	0.0988760268598339	2.08069551769996	0.0374617846171236	0.365062533871806	8789
FBRS	207.043962249241	-0.0514097754512719	0.0710200332216987	0.72387709663257	0.469141192117297	0.803519789843412	64319
FBRSL1	378.397585960307	-0.123064794125857	0.0673066399774366	1.82841981366345	0.0674865699664747	0.447075579218892	57666
FBXL12	32.6110902983902	-0.00706009887004312	0.11086139394861	0.0636840167580415	0.949221831689917	NA	54850
FBXL13	1.60717812116174	-0.267681278687425	0.425347948036406	0.629323075197988	0.529137567500115	NA	222235
FBXL14	138.944613667581	0.0136511424255077	0.0692267246480577	-0.197194688827311	0.843675186718096	0.949939818259708	144699
FBXL16	13.8665507948799	0.142404438217418	0.203121936450803	-0.701078577260952	0.483253978806164	NA	146330
FBXL18	332.369603299497	-0.168582475286601	0.0692765398200051	2.433471355882	0.0149548186347021	0.282486717571073	80028
FBXL19	187.753305721759	-0.0409513728406165	0.0551983399594797	0.741895007543312	0.458150950898284	0.798796191673989	54620
FBXL2	146.122644291963	-0.0711022390965415	0.101270206796301	0.702104215502978	0.482614173606627	0.809537421050689	25827
FBXL20	405.078122056841	-0.124406481575853	0.0774724982181301	1.60581476571952	0.108314615357345	0.517669067029914	84961
FBXL21	0.0519946486187632	0.138082323820692	2.95558604634241	-0.0467191012731879	0.962737106353195	NA	26223
FBXL22	32.0546064832822	0.082671119379837	0.161770159257187	-0.511040600809474	0.609322627317439	NA	283807
FBXL3	377.39189569663	0.161759785758338	0.0604447637543808	-2.67615878880186	0.0074471352706941	0.230361385655229	26224
FBXL4	288.476124660404	0.148994299073171	0.0729844284498394	-2.04145325568415	0.0412057956077737	0.377569606274809	26235
FBXL5	770.723024081857	0.0718407388501413	0.0486340908758514	-1.47716833102791	0.139630520585614	0.557186417172269	26234
FBXL6	256.651349477744	-0.038864066454307	0.0892839864120176	0.435285968022995	0.663354868791598	0.886332103278874	26233
FBXL7	47.5513631264618	-0.0256172991770524	0.101649086483757	0.252017013267953	0.801027913456125	NA	23194
FBXL8	16.3243265257842	-0.0139817851526056	0.165588493367602	0.0844369368200391	0.932709040795678	NA	55336
FBXO10	604.372108285577	-0.026973236114314	0.0484736659980575	0.556451334120157	0.577902354399158	0.848940861012182	26267
FBXO11	511.955719163484	0.06137047019608	0.0587226398323567	-1.04509045184757	0.295981166588945	0.699936991692379	80204
FBXO15	245.733886121425	-0.0551133885151888	0.0627577332564668	0.87819278446469	0.379839107079702	0.753628258515001	201456
FBXO16	13.8325466717544	0.120590014117501	0.194985969609878	-0.618454827076912	0.536275566260982	NA	157574
FBXO17	124.447661913632	-0.0314857942339888	0.103104835339555	0.305376504703166	0.760079414222337	0.924821171177367	115290
FBXO18	1437.55915273383	-0.0185248276648952	0.0277336255531819	0.667955497898104	0.50416199984142	0.818040491764552	84893
FBXO2	204.314045344188	-0.209649985744254	0.131453099025719	1.59486529642969	0.110742361531234	0.524405308675626	26232
FBXO21	2254.1444917288	0.0349571960169379	0.0315003909981989	-1.10973847972035	0.267111736199967	0.680363632023016	23014
FBXO22	371.552775172597	0.0796548348181244	0.0562007507231281	-1.41732688252764	0.156387379027175	0.576862288864544	26263
FBXO25	296.875543376736	0.124263924803851	0.115019183065161	-1.08037565119422	0.27997493400452	0.688215717774311	26260
FBXO27	111.797230351573	0.0880343114058113	0.0697999689431904	-1.26123711426665	0.207223430519195	0.630008437508554	126433
FBXO28	767.616873774441	0.0281653163743382	0.0489808415032184	-0.575027204718146	0.565272898317668	0.844562941164796	23219
FBXO3	1278.36157354285	-0.0240447345792024	0.0513665973061762	0.468100591438463	0.639712656338072	0.874680283394367	26273
FBXO30	529.120019734098	-0.0613689104517305	0.0766519281456188	0.800617961431387	0.423352849262857	0.780462340145575	84085
FBXO31	678.435763133713	-0.0890576076564943	0.0558619689511366	1.59424397901897	0.11088139970204	0.524405308675626	79791
FBXO32	2060.16248146264	-0.0684998078506081	0.0998114701916039	0.686291943391996	0.492529028409376	0.812854693987981	114907
FBXO33	243.027881721508	0.0258990608080116	0.0472847069263483	-0.547725945480694	0.583880094095218	0.852580222378407	254170
FBXO34	388.000082765155	0.0163312626936989	0.0495832597661027	-0.329370492596448	0.741875668142428	0.918534698980992	55030
FBXO36	8.77676465596823	-0.0417440021420498	0.239242116444088	0.174484337300224	0.861484838982204	NA	130888
FBXO38	566.488821052757	-0.0090940291313283	0.0344884239575767	0.263683522984831	0.792023793074185	0.932780800377901	81545
FBXO39	6.23174970208431	0.025133638109575	0.220916349586292	-0.113769932178594	0.90942017444239	NA	162517
FBXO4	2246.7860755194	0.0862225534590802	0.0568547124536664	-1.51654189666946	0.129382384696204	0.547588072603127	26272
FBXO40	4088.31542956905	-0.0142105494636436	0.0887126780455723	0.160186230161416	0.87273437606646	0.959478950543764	51725
FBXO41	8.80809756253278	-0.242796309800776	0.321599097901067	0.754965767582678	0.450269522382849	NA	150726
FBXO42	320.158163004081	-0.0257842647581516	0.037748841893011	0.683047835778119	0.494576615957674	0.813434074042003	54455
FBXO43	0.320751440626673	-0.0925131777198036	1.01330831349025	0.0912981532749394	0.927255685335123	NA	286151
FBXO44	172.79594703032	-0.00144854343254906	0.0779069712473489	0.0185932453714577	0.985165591318691	0.995384036395538	93611
FBXO46	78.1895472064191	0.000805481770394066	0.0815600946173131	-0.00987592981804956	0.992120276164964	NA	23403
FBXO47	0.227581327408632	0.629198104571948	1.42188362608699	-0.442510268089586	0.658120001648876	NA	494188
FBXO48	17.9629832023496	-0.161673014688662	0.128994232477161	1.25333521959819	0.210083736106121	NA	554251
FBXO6	215.81298990336	-0.0232943005585955	0.0734929890429539	0.316959493169898	0.751274338455669	0.921372517246195	26270
FBXO7	223.112709376784	0.0193972756987615	0.0523732967665266	-0.370365756909138	0.711109984600932	0.908399644962776	25793
FBXO8	360.212970065984	0.104717843741233	0.0519254125430818	-2.01669738597359	0.0437271028991213	0.382530485608318	26269
FBXO9	551.927925026553	0.0737713041845844	0.0533316731403156	-1.38325501227933	0.166586687015297	0.590597704584424	26268
FBXW10	3.46461204848789	-0.381612631591879	0.313355551960647	1.21782629732951	0.223289988767455	NA	10517
FBXW11	1552.5071692395	-0.0792724240311679	0.0610328144336629	1.29884922998807	0.193995675924806	0.620715731425499	23291
FBXW12	125.315802620628	-0.00285284080271482	0.0609293364835251	0.0468221216143755	0.962654997868428	0.987824821631999	285231
FBXW2	655.584887221986	0.00286039690312534	0.045028127623438	-0.0635246690034796	0.949348715887396	0.983158798230538	26190
FBXW5	1987.28981818375	-0.0352968198687275	0.0468567366268704	0.753292320585686	0.45127427248768	0.794617081289832	54461
FBXW7	705.071419970902	-0.016589958053045	0.0699164692087559	0.237282549316255	0.812437599200064	0.940161165076502	55294
FBXW8	2065.33105264729	-0.0754371356623763	0.0407142328807593	1.85284433292187	0.0639046738528575	0.440158554738293	26259
FBXW9	116.934306742642	0.0344379663127514	0.0797873218653637	-0.431622036028023	0.666016139965256	0.886427467927357	84261
FCAMR	0.833869417815245	1.08997675571374	0.663882300556324	-1.64182228506523	0.100626839261702	NA	83953
FCER1A	0.849354873718713	0.22488379970133	0.59923803695465	-0.375282919028634	0.707450068054737	NA	2205
FCER2	3.08336805486225	-0.195080763186524	0.303326608017355	0.643137654364176	0.520134783420685	NA	2208
FCF1	120.644365353536	0.000974193128598874	0.0708070164759751	-0.0137584264538165	0.98902271027571	0.997308869936396	51077
FCGBP	30.9861207863824	-0.0845505450030861	0.179204160613754	0.471811283362563	0.637061496363489	NA	8857
FCGR1A	3.91097280159989	0.0728490878757986	0.294531627082838	-0.247338761535819	0.804646063100466	NA	2209
FCGR2A	141.634524076614	-0.142632363717926	0.120644484668084	1.18225349555211	0.237105131954489	0.656407869580477	2212
FCGR3A	92.8482423121125	-0.205879320820563	0.186551772397209	1.10360420689116	0.269764865500725	NA	2214
FCGRT	1700.61830011189	0.0188634809999977	0.0627953913745497	-0.300395946057323	0.763875155563016	0.926540694991214	2217
FCHO1	94.9544173211114	0.0237032606138597	0.0932381348263272	-0.2542228097764	0.799323429696173	NA	23149
FCHO2	348.921523404993	-0.0207161385892413	0.0749962290551417	0.276229069784422	0.782372131037655	0.931897765281015	115548
FCHSD1	53.2996541307081	-0.0934005934679769	0.131896972406323	0.70813295986997	0.47886269321721	NA	89848
FCHSD2	476.974966734262	-0.0719060594417861	0.0968987649045137	0.742074055460293	0.458042468103507	0.798774026175186	9873
FCN1	24.7093238479149	0.795127035155524	0.345989023747054	-2.29812791904296	0.0215545096631574	NA	2219
FCN3	1984.78203785255	0.146260924566038	0.102084769286411	-1.43273992377536	0.151932175544862	0.57025368530169	8547
FCRL1	0.377872543707502	0.0186974030595806	0.830434798896612	-0.0225151969599824	0.982036989652079	NA	115350
FCRL3	0.0947453264609696	0.389372617805387	2.69595209700698	-0.144428611412519	0.885162025019112	NA	115352
FCRLA	8.91106215202169	-0.313305131178091	0.273297244156798	1.14638964671864	0.251633964630986	NA	84824
FDCSP	0.241281823374991	0.0945710099209977	1.07756419039009	-0.0877636903345518	0.930064497282729	NA	260436
FDFT1	850.772867466484	0.0388677672889891	0.0846126529348966	-0.459361170472873	0.645974827279484	0.87774114944904	2222
FDPS	430.882629268406	0.000553336159331464	0.0620090206314775	-0.00892347845033655	0.992880188805887	0.997470264600786	2224
FDX1	1428.02805498836	-0.0438564297182369	0.0584622574836596	0.750166545150859	0.453154405060356	0.795981207258622	2230
FDX1L	85.862980946774	-0.0376677987087649	0.0816543197454045	0.46130809522646	0.644577577845511	NA	112812
FDXACB1	104.30875402434	0.0530668447138443	0.0716180874493297	-0.74096986674476	0.458711711198824	0.798934408099951	91893
FDXR	112.94836494355	-0.0731669218206691	0.0718056512532538	1.01895770797502	0.308223044999898	0.708032242200173	2232
FECH	1959.74714281406	0.0188655538014451	0.0601099984108776	-0.313850512397138	0.753634577900267	0.922087010762498	2235
FEM1A	2697.54256130947	-0.100142053604606	0.0506623848806523	1.97665494509418	0.0480806468574018	0.398612728509527	55527
FEM1B	569.920574609613	-0.0186783293213971	0.0638505939036303	0.292531802438491	0.769880047909803	0.928083492142596	10116
FEM1C	591.443732342471	-0.0212591922076068	0.0698818856226796	0.304216064265834	0.760963286975891	0.92491555634807	56929
FEN1	79.2495953990168	-0.0137986368842936	0.115650263953335	0.119313492357107	0.905026994502286	NA	2237
FER	301.887026873662	0.0627094387187908	0.0723635528124797	-0.866588721552875	0.386167395333978	0.758416769296507	2241
FER1L5	4.41010896596461	0.00223804074413847	0.368566843553216	-0.00607227910834939	0.995155052024864	NA	90342
FER1L6	59.0824233570922	-0.233699437610592	0.219807351973945	1.06320118736653	0.287690724068051	NA	654463
FERMT1	0.139340463554424	-0.578487785377025	2.15683859504817	0.268210976335994	0.788536926541886	NA	55612
FERMT2	3561.28691749944	-0.000308480133295774	0.045139083220365	0.00683399199292111	0.9945473057435	0.997662052999582	10979
FERMT3	71.3858602003678	-0.264894713428028	0.114427844289292	2.31494978406071	0.0206156803810648	NA	83706
FES	400.499672459021	-0.139577270205672	0.101797629368466	1.37112495714865	0.170336006247337	0.593882789327403	2242
FEZ2	1321.86531701904	-0.00392887651538214	0.0583231732427083	0.0673639018067889	0.946292006070015	0.981451934352394	9637
FEZF2	0.0195940989840475	0.170118913407482	2.95558604634241	-0.0575584370544742	0.954100357179882	NA	55079
FFAR2	3.08613712967245	0.573992992150225	0.3262056678901	-1.75960459504832	0.0784748718924087	NA	2867
FFAR3	0.124522741390986	0.551559059562142	2.20167901231581	-0.250517471655412	0.802187194955099	NA	2865
FFAR4	1.98465130892356	-0.106669064660047	0.421727378529473	0.252933696247071	0.800319450048993	NA	338557
FGA	8.4638687387091	-0.961216343213022	0.861561044371092	1.11566829709052	0.264564145737312	NA	2243
FGB	10.0256716624212	0.0303869822807672	0.979823188335149	-0.0310127200933046	0.975259395385376	NA	2244
FGD1	177.023559770942	0.0286008988944775	0.0592712751330895	-0.482542324764503	0.629420739243979	0.870183412687011	2245
FGD3	17.0025603049965	-0.26335306547859	0.154362360143573	1.70607047750271	0.0879949584598393	NA	89846
FGD4	93.2197669036594	0.113559465237788	0.0982689462130191	-1.15559868721522	0.247845345250985	NA	121512
FGD5	433.927321714884	-0.0349521690333859	0.0630995154847479	0.553921353672429	0.579632670482881	0.849708160425088	152273
FGD6	226.031262514875	-0.0332212411425891	0.0849967514004657	0.390853069031614	0.695905845451684	0.901802340968421	55785
FGF1	1352.97520275766	0.0818715242858958	0.0667933271873442	-1.2257440635688	0.220295002799304	0.641402190715093	2246
FGF10	12.8127680712369	-0.0514653936933486	0.196417129479144	0.262020903318482	0.793305326523115	NA	2255
FGF12	2628.9984679754	-0.0385728636392408	0.112830277378912	0.341866248451235	0.73245155074677	0.91445532182506	2257
FGF13	2094.56211943978	-0.0161007651110788	0.0824012877929372	0.19539458110822	0.845084058504672	0.950271303980531	2258
FGF14	33.9845070308547	-0.304212922499295	0.168692206716642	1.80336085715146	0.0713315607670446	NA	2259
FGF18	8.6140043463977	-0.367195773145281	0.261434981571121	1.40453955678991	0.160158241039265	NA	8817
FGF2	69.6726019084769	0.122412080222186	0.125037486476657	-0.979003046778604	0.327578474087177	NA	2247
FGF21	0.543676881318272	-0.164218248133705	0.68162648904225	0.240921165438344	0.809616217579711	NA	26291
FGF22	2.45794482936821	-0.186379718430641	0.336237424372667	0.554309856430697	0.579366805961561	NA	27006
FGF23	5.41937827210569	0.428765586241012	0.318268369664068	-1.34718252616047	0.177921454265324	NA	8074
FGF3	0	NA	NA	NA	NA	NA	2248
FGF5	0.950610808421139	0.162771289174244	0.572834997851655	-0.284150391970981	0.776295130569849	NA	2250
FGF7	27.5558583638835	-0.0396175848929541	0.128872463710717	0.30741699003974	0.758525997726072	NA	2252
FGF8	0	NA	NA	NA	NA	NA	2253
FGF9	107.933207294122	-0.0732211338525293	0.116781066446285	0.626994906629051	0.530662573871907	0.826291825329601	2254
FGFBP1	0.620081148309428	-1.51542710056452	1.17154542235473	1.29352825050404	0.195828419791205	NA	9982
FGFR1	1167.09136201022	-0.00615098405206893	0.0607856522466772	0.101191380280125	0.919398539135946	0.97391585081075	2260
FGFR1OP	143.848976444664	-0.0219775630301362	0.0588787893036749	0.373267916851757	0.708949052336687	0.906861175460778	11116
FGFR1OP2	172.802127163911	0.135797182085169	0.0764181395471763	-1.77702810994679	0.0755636149869338	0.461747789648326	26127
FGFR2	3.01119457270018	0.22707162187219	0.363637683934743	-0.624444692901904	0.532335581562338	NA	2263
FGFR3	369.860141406289	-0.107254967148263	0.128677326925468	0.833518769086548	0.404552216923839	0.766126767160393	2261
FGFR4	63.9407087335186	-0.150902245475054	0.160322346638367	0.941242744003983	0.346580476701227	NA	2264
FGG	4.81038753424839	-0.790041253678663	1.09967097024809	0.7184342181011	0.472489594651346	NA	2266
FGGY	146.493091320862	0.0940874323326528	0.094610262721421	-0.994473851210965	0.319992229657351	0.714327664823886	55277
FGL1	245.811384194112	0.0105984604763183	0.114288133539126	-0.0927345661191493	0.926114435530008	0.976988197152165	2267
FGL2	397.134135774303	0.0575631052618419	0.139211610825092	-0.413493565088942	0.679245036047119	0.893830227306545	10875
FGR	55.4277251921106	0.0282995226307262	0.0989664950921375	-0.285950539163576	0.774916004419012	NA	2268
FH	5309.2863230905	-0.015226610145864	0.0467803769754008	0.325491394690359	0.744809194411921	0.919465803413565	2271
FHAD1	1.5475559849994	0.271550428299861	0.487245494467497	-0.557317474216224	0.577310538754571	NA	114827
FHDC1	4.80506027922055	-0.11870832943324	0.295438920177106	0.401803287671367	0.687828802399347	NA	85462
FHIT	74.051415096606	0.209733711902126	0.139006519883962	-1.50880485373783	0.13134866002046	NA	2272
FHL1	7471.75177472574	0.0815437556267591	0.0602573643744332	-1.35325792080872	0.175973247119896	0.601453982925917	2273
FHL5	72.6567375347495	0.131763839014595	0.123863954570969	-1.06377871973319	0.287428953691131	NA	9457
FHOD1	287.988931799983	-0.0928981134540357	0.102255883078299	0.908486735994464	0.363621118468471	0.744097829242224	29109
FHOD3	6095.34423294453	-0.101220219192961	0.0487873097213248	2.07472434473505	0.0380120897764203	0.36639216495157	80206
FIBCD1	2.84473702218332	0.109721394750681	0.384053141343038	-0.28569326204958	0.775113065814805	NA	84929
FIBIN	44.2796995487502	0.0554886291806976	0.174629466623917	-0.317750665185265	0.750674076045082	NA	387758
FIBP	281.113750071826	-0.0284348820238259	0.055033355733759	0.516684502420468	0.605376416187572	0.86365467130072	9158
FICD	389.497396948608	-0.0327362945309559	0.0489846095181739	0.668297550046007	0.503943676905668	0.818040491764552	11153
FIG4	245.812232907966	-0.0584387237315212	0.0516140391180214	1.13222535438264	0.257539703226968	0.671380368876185	9896
FIGF	129.958957148261	0.348255167897663	0.114177008236004	-3.0501339392062	0.00228739331745294	0.156793082976285	2277
FIGLA	0.156774121632522	0.448894020172931	1.6521089060626	-0.271709702989715	0.785845239982055	NA	344018
FIGN	175.635164116262	0.0491581220077102	0.0995679832900455	-0.493714147694552	0.621508072212515	0.868434350410029	55137
FIGNL1	61.3136181988767	0.138953070991972	0.0781525727513556	-1.777971806943	0.0754084853999958	NA	63979
FILIP1	854.950103455847	-0.142362223940365	0.0944108652313387	1.50790085009315	0.131579905058709	0.550408411804115	27145
FILIP1L	1159.93544265279	0.0909797293335808	0.0713895972569085	-1.27441157856898	0.202517591008695	0.628007380232209	11259
FIP1L1	809.347676332979	-0.00798825116660204	0.0345779176989717	0.231021753135805	0.817297902537659	0.942556244913317	81608
FITM2	1195.39232088683	-0.0821933981680254	0.0865366570667197	0.949810183962323	0.342208710279868	0.731143029394715	128486
FJX1	7.3808506385949	-0.43715585671225	0.220237487869294	1.9849293639405	0.0471523308728175	NA	24147
FKBP11	41.8892871380955	0.0278111860025373	0.136948199989675	-0.203078141988241	0.8390739559212	NA	51303
FKBP14	103.215746853257	-0.0262905375171111	0.0995366846525288	0.264129125948773	0.791680421315162	0.932579372265502	55033
FKBP15	650.138174040383	-0.048089590728856	0.0393944998540835	1.22071839741535	0.222192659597622	0.642965671947719	23307
FKBP1B	44.7575334684589	-0.0454816136095502	0.114603024209681	0.396862246203345	0.691469045973616	NA	2281
FKBP2	322.918169262123	0.0695444538250192	0.0588204096419298	-1.18231842056817	0.237079379199557	0.656407869580477	2286
FKBP3	2094.1458750183	0.150788795862415	0.121371573128181	-1.24237325080368	0.214098880219976	0.637424002105223	2287
FKBP4	2967.60324027225	-0.0256417462679132	0.0391347562424467	0.655216710922078	0.51232823663802	0.818691968922923	2288
FKBP5	183.844882894285	-0.464377368135161	0.178462691667418	2.60209774825413	0.00926554391542731	0.241954061791527	2289
FKBP7	201.349753927246	0.0708739444769034	0.0738108779820413	-0.960210018015875	0.336949525898732	0.727400639282087	51661
FKBP8	1026.51936079443	0.00828183208799224	0.067241311335804	-0.123165832484031	0.901975781250354	0.968983246219672	23770
FKBP9	479.43557100304	-0.097299356604099	0.0650027168741142	1.49685061306793	0.134432133226032	0.551950092488641	11328
FKRP	180.66735723245	-0.111819999182389	0.0741806827747799	1.50740051182713	0.131708027678752	0.550408411804115	79147
FKTN	305.680516938961	-0.00622092113982446	0.0574567243798735	0.108271420046416	0.91378039281734	0.972054788030899	2218
FLAD1	170.794024500249	-0.0574418057537748	0.0741086455989258	0.775102625200418	0.43827902048677	0.78721877951076	80308
FLCN	776.36791051361	-0.0497557495499109	0.0422743766382418	1.17697180908639	0.239206758416646	0.658057501407371	201163
FLG	28.3983359605191	-0.397004218632667	0.21664607481867	1.8325013225601	0.0668767648896825	NA	2312
FLI1	463.500683635253	0.0234715895181604	0.0695692176205412	-0.337384698591609	0.735826917929579	0.916583937876846	2313
FLII	2377.40204108714	-0.0846437901056082	0.0535262463392216	1.58135112948477	0.113797774985306	0.52526764946974	2314
FLJ22184	5.48797428385983	0.11382553060786	0.23326529017275	-0.487966000100416	0.625573923982717	NA	80164
FLJ25363	0.524805847231426	0.34162041876414	0.734869213739971	-0.464872405016847	0.642022832959918	NA	401082
FLNA	3315.8302176937	-0.063873518846875	0.0631930347630281	1.01076833999821	0.312127319494067	0.711107847144645	2316
FLNB	378.154806814787	-0.252795014510588	0.0853453886519639	2.96202312161796	0.00305624832264105	0.173888587413369	2317
FLNC	10975.984095736	-0.139227482294277	0.0657022589606753	2.11906690114884	0.034084813458474	0.355021254757304	2318
FLOT1	2739.53269118123	-0.0458225225741014	0.0562895948281583	0.814049607462784	0.415616532709294	0.775537084719489	10211
FLOT2	1235.39071221938	0.0462143247207091	0.0582994034153073	-0.79270664901135	0.427948755539733	0.782125518298055	2319
FLRT1	39.1592072935071	-0.159670128053237	0.17306334776594	0.922610882745564	0.356210022297261	NA	23769
FLRT2	43.9979947117736	-0.0445884208804731	0.203162209697317	0.219472021626973	0.826282372092611	NA	23768
FLRT3	58.520802138485	0.310647703299181	0.162558125193014	-1.910994623802	0.0560052717918819	NA	23767
FLT1	3053.52364799665	-0.0595161244384668	0.0618159440669054	0.962795688666512	0.335650064757933	0.726002086413007	2321
FLT3	6.8522464309848	0.26049377872859	0.241012835250221	-1.08082948552572	0.279772969913118	NA	2322
FLT3LG	40.8434183876144	0.105114557588138	0.118380970111425	-0.887934585171924	0.374575939647137	NA	2323
FLT4	119.553551787147	-0.0198923980571573	0.123211806659262	0.161448797777709	0.871739935669897	0.959478950543764	2324
FLVCR1	165.138977494432	-0.0124649452033896	0.0669468806650288	0.186191575762258	0.852294530017419	0.953221424132561	28982
FLVCR2	44.8314638561282	0.315002419055617	0.126399495408062	-2.49211769428888	0.01269839518177	NA	55640
FLYWCH1	862.881246909038	-0.0703655011716028	0.0550315462164612	1.27863936249996	0.201024081926027	0.6279362884426	84256
FLYWCH2	72.8182162458201	0.22275116069167	0.0916356839810766	-2.43083426689617	0.0150641034385071	NA	114984
FMN1	3.07716416358917	-0.193258817610272	0.319216201317524	0.605416695056896	0.544902160844486	NA	342184
FMN2	5.00866000815914	-0.149099348302818	0.236268198965085	0.631059740396342	0.528001463701682	NA	56776
FMNL1	104.334309212237	-0.044833845424215	0.103662586224579	0.432497847652433	0.6653796162018	0.886427467927357	752
FMNL2	136.573531959138	0.0159290952492835	0.0949714871747057	-0.167725026986058	0.866799606412518	0.958301076718017	114793
FMNL3	407.460289895596	-0.0402074430105781	0.0662528536893097	0.606878659131113	0.543931441727286	0.834133253409029	91010
FMO1	504.329903171821	-0.158804460475329	0.190629014027036	0.833055037743657	0.40481368978457	0.766394042397651	2326
FMO2	981.46470046655	0.00482383337965587	0.174497148786399	-0.0276441959837447	0.977945931823458	0.992590354497758	2327
FMO3	241.543962863493	0.147015012986468	0.149779555384335	-0.981542591772467	0.326325241647217	0.718086912748638	2328
FMO4	183.04017660895	0.160149695137466	0.0664381954812723	-2.41050639586696	0.0159303920038004	0.286834755485318	2329
FMO5	71.4580923388621	-0.087954837329793	0.12801489311727	0.687067224664405	0.492040366868585	NA	2330
FMOD	139.973220622108	-0.0791639068750793	0.195996938025392	0.403903793970614	0.686283466316219	0.89809213408616	2331
FMR1	1308.36080967159	0.143878567135038	0.0411764736213664	-3.49419351589106	0.000475496217343378	0.0998563977782807	2332
FN1	2100.79879958669	0.0947631093504327	0.133231557927151	-0.711266240707385	0.476919267344494	0.806747321219881	2335
FN3K	248.484327983798	0.0870371924850871	0.0668772916010647	-1.3014461321831	0.193105791677343	0.619476437059965	64122
FN3KRP	409.930111857525	0.0924249224556508	0.0464419557011641	-1.99011693328268	0.046578055885315	0.39499219793085	79672
FNBP1	231.409823000352	-0.0505699141108492	0.0591434491095187	0.855038298784478	0.392529945697857	0.761425020481609	23048
FNBP1L	871.489493502244	-0.0538604544366199	0.069129137000845	0.779128118378818	0.435904247943748	0.786681358953912	54874
FNBP4	418.754541254046	-0.0457873810606878	0.0978779251907459	0.467800895569218	0.639926980123272	0.874810455698698	23360
FNDC1	1041.93746475998	0.0618806687158633	0.108497488985878	-0.570341943341356	0.568445798095866	0.846240125075443	84624
FNDC3A	329.795473472076	0.0158736042082393	0.0876557081039837	-0.181090365380527	0.856296646884659	0.954469030075122	22862
FNDC3B	1608.12389098227	-0.0151682792363662	0.0554276447578644	0.273659097416619	0.784346613689151	0.932240487048693	64778
FNDC4	85.0516833962374	-0.0149066923316082	0.0899293271086375	0.165760078618184	0.868345764066816	NA	64838
FNDC5	55.7579651271434	0.320036507456193	0.168102450229511	-1.90381821930166	0.0569338628542672	NA	252995
FNDC7	0.289415815896565	-0.290505582465808	0.944849858346893	0.307462164384589	0.758491617607998	NA	163479
FNDC9	2.76309867427626	0.508248478731518	0.354006160452338	-1.4357051811813	0.1510862503005	NA	408263
FNIP1	1085.85001227283	-0.0170110348742331	0.0671272813049474	0.253414625820387	0.799947826676233	0.936244816845438	96459
FNIP2	855.373494640869	-0.129193586464803	0.0694376396361168	1.86056996092944	0.0628049301735096	0.43627418714349	57600
FNTA	622.16174130301	0.0312005933732457	0.0556736014737325	-0.560419885678969	0.575193070890321	0.84791967345624	2339
FNTB	88.0639722328956	-0.0826817420042869	0.0730974079167542	1.13111729075876	0.258005727610756	NA	2342
FOCAD	1076.53411600001	-0.025360996745468	0.0370324701855095	0.684831355251898	0.493450346804132	0.813271106175664	54914
FOLH1	615.80114541077	-0.0108127461670888	0.12722859269606	0.0849867623146604	0.932271914774503	0.977661886545125	2346
FOLR1	97.7155941784845	0.192794080504578	0.102453392948326	-1.88177350653303	0.0598667744293391	0.429456752287664	2348
FOLR4	0	NA	NA	NA	NA	NA	390243
FOPNL	230.491730781731	0.0139069825638113	0.0806947667097052	-0.172340575862136	0.86316978662205	0.95728080176105	123811
FOS	87.7679008367886	0.561190494565926	0.338244783715091	-1.65912534822304	0.0970905364018529	NA	2353
FOSB	5.2491082242135	0.341976182888105	0.325912252159565	-1.04928912804627	0.294045068264373	NA	2354
FOSL2	638.493870397898	-0.111045741252787	0.107666957826621	1.03138180454218	0.302361810077259	0.704395439043811	2355
FOXA2	0.0195940989840475	0.170118913407482	2.95558604634241	-0.0575584370544742	0.954100357179882	NA	3170
FOXC1	122.807227069166	0.0592946357101396	0.122808839602895	-0.482820584429185	0.629223133732913	0.870183412687011	2296
FOXF1	14.6533602490233	0.144504978127977	0.165101130820429	-0.875251292404211	0.38143719002835	NA	2294
FOXF2	1.21094680054382	-0.0732854554412863	0.4928157660596	0.148707611420904	0.881784354978869	NA	2295
FOXG1	0.0393622708916247	0.017942812412311	2.95558604634241	-0.00607081375097016	0.995156221189343	NA	2290
FOXH1	6.94509199994404	0.0373114543025355	0.256632505638795	-0.145388652967643	0.884404023095012	NA	8928
FOXI1	0.0624700691738232	0.160106733171023	2.95558604634241	-0.0541708922225959	0.956799011262884	NA	2299
FOXI2	0	NA	NA	NA	NA	NA	399823
FOXJ1	1.05520439855773	0.301735529223506	0.50348502484921	-0.599293949832717	0.548976881717191	NA	2302
FOXJ2	696.431086431485	0.0117536888616923	0.0590443654414389	-0.199065376921525	0.842211604389282	0.949939818259708	55810
FOXJ3	1188.2581432885	0.0169885142966482	0.0638885800134868	-0.265908465848856	0.79030970495133	0.932240487048693	22887
FOXK1	583.421667609078	-0.0336531658447333	0.0583307348657261	0.576937114236618	0.563981937591465	0.843907867861892	221937
FOXK2	600.071645464929	-0.106471520955618	0.046513629714696	2.2890391828952	0.0220770758758568	0.32048265421047	3607
FOXL2	0.01452670252423	0.160107916753323	2.95558604634241	-0.0541712926786412	0.956798692213657	NA	668
FOXM1	6.23506687440325	-0.269374354984461	0.291306085835602	0.924712417908365	0.355115518282879	NA	2305
FOXN1	0.120876927075117	-0.698729857651324	2.55719624747293	0.273240608084664	0.784668266465073	NA	8456
FOXN2	113.66526978828	0.0547901247190635	0.079242963078705	-0.691419434488401	0.489301994354429	0.812126786875753	3344
FOXO1	549.849911501652	0.173570748302293	0.0527649199603943	-3.28951031163462	0.00100361879074706	0.123915308175482	2308
FOXO3	1341.56594592748	-0.0469272933251369	0.0744836879546276	0.63003450304076	0.528672010311824	0.825425426152464	2309
FOXO4	666.460493587671	0.0315406199722311	0.0581087510862605	-0.542786058599162	0.587277113194153	0.854756141282532	4303
FOXP1	206.545195330351	-0.0738323394911525	0.0732466353014659	1.00799632894093	0.313456224600647	0.711859935542932	27086
FOXP2	21.5261028878157	0.185285082888915	0.162869881001764	-1.13762643988737	0.255276501386427	NA	93986
FOXP3	8.74912623302505	0.0723577234255139	0.191834673210102	-0.377187930704612	0.706033948946433	NA	50943
FOXP4	509.123609510474	-0.0361751756933991	0.073607313361795	0.491461704567191	0.623099931213493	0.868815541174203	116113
FOXQ1	0.921299988599696	0.283676165478556	0.592971787122746	-0.478397407160005	0.632367378721388	NA	94234
FOXR1	0.784077892621134	-0.699697732672101	0.585009040475873	1.19604601683238	0.231678602063907	NA	283150
FOXRED1	1282.38754907308	-0.05030506407439	0.064011879318321	0.785870757273519	0.431943207997229	0.784063173457143	55572
FOXRED2	145.824068355269	-0.102916038834281	0.0729043486889597	1.41165843581381	0.15805055727309	0.579326324163831	80020
FOXS1	37.964724750937	0.0563062513443811	0.130230262934036	-0.432359192677828	0.665480372033745	NA	2307
FPGS	90.3887269471041	-0.00848618429437474	0.108948708250805	0.0778915549401386	0.937914317183489	NA	2356
FPGT	133.416705982039	-0.0683034780817118	0.0806103059844383	0.847329348866356	0.396811572345041	0.763600657129361	8790
FPR1	21.3312885950222	0.0734440505706752	0.169748792654817	-0.432663169039577	0.665259490695916	NA	2357
FPR2	11.2254409971799	-0.406403598625981	0.201909995935689	2.01279583382006	0.0441361123968675	NA	2358
FRA10AC1	410.471852408506	0.0377328043720115	0.0690959984647691	-0.546092468600058	0.585002376561337	0.85298195304372	118924
FRAS1	230.369816371399	-0.315309102751301	0.208408738331541	1.51293609507727	0.130295892224068	0.549436200604512	80144
FRAT1	41.9734530033622	0.0552464957275367	0.116155430565949	-0.475625594587845	0.634341137784639	NA	10023
FRAT2	71.2768396452983	0.101757940287194	0.0873652835982824	-1.16474114311917	0.244123789534794	NA	23401
FREM1	840.089113553234	-0.153092903951186	0.0762604525930079	2.00750059494431	0.0446963873485703	0.387592943160039	158326
FREM2	2.58605179364761	-0.245010731385276	0.483636076016251	0.506601437600456	0.612434499447926	NA	341640
FREM3	16.7804812129448	-0.0449663015367087	0.135891496378162	0.330898567866053	0.74072110376967	NA	166752
FRG1	601.519648525923	0.138916321294393	0.0571872489381951	-2.42914852303047	0.0151343311052833	0.283720090909795	2483
FRK	1.06392589362291	0.216049824115376	0.601314589980925	-0.359295829030574	0.719373794259255	NA	2444
FRMD3	312.920273483883	0.0767248036636838	0.0635039428543815	-1.20818960548038	0.226974339089782	0.647345189426659	257019
FRMD4A	153.531403248807	-0.103208419652259	0.0760623902728798	1.35689161597461	0.174815651195035	0.5990522946899	55691
FRMD4B	1339.0266014383	-0.0882979840338625	0.071171835839636	1.24063097420748	0.214742104131969	0.637534235640164	23150
FRMD5	720.745275448362	0.0418430419284276	0.140090626796293	-0.298685521546506	0.765180005185649	0.926841291892245	84978
FRMD8	273.806801824213	-0.0213011830483836	0.0570989773262095	0.373057172752655	0.709105892638273	0.906861175460778	83786
FRMPD1	20.7288933146792	-0.164803505843672	0.272486346868712	0.604813810811141	0.545302716057601	NA	22844
FRMPD4	4.27874272468812	0.114182076200656	0.377932328264927	-0.30212307246872	0.76255824451123	NA	9758
FRRS1	184.410472059765	0.219990198815245	0.107096311448448	-2.05413422591254	0.0399627022652429	0.37360668304362	391059
FRRS1L	7.99445077900809	0.222369192263798	0.232549025073406	-0.956225003280946	0.338958570335011	NA	23732
FRS2	427.789238706564	0.0691994247002124	0.0705290099053297	-0.981148392598988	0.326519569259447	0.718171651022091	10818
FRS3	106.479684344684	0.0631071623021901	0.0757177389506304	-0.833452810091667	0.404589401446821	0.766126767160393	10817
FRY	3660.16211227906	-0.0183609924242383	0.0555310053178177	0.330643976624478	0.740913424242997	0.918346099861765	10129
FRYL	2402.25776208833	-0.0112505334503784	0.0692947978645271	0.162357547710485	0.871024299246064	0.959156849892512	285527
FRZB	101.46113099407	0.0445196345893889	0.234873822926046	-0.189547025865912	0.849664101734418	0.952012117392472	2487
FSBP	13.3314886571613	-0.0603509648599058	0.161827511530301	0.372933899120146	0.709197641249555	NA	100861412
FSCB	0.0210827981045436	-0.0821747056877501	2.95558604634241	0.0278031850195811	0.977819125667723	NA	84075
FSCN1	605.749487629126	-0.132398601564925	0.103748587566948	1.27614847266705	0.20190303937544	0.628007380232209	6624
FSCN2	686.016983936071	-0.0672298712112049	0.0945341122860334	0.711170492697772	0.476978591270886	0.806747321219881	25794
FSCN3	334.428362496015	0.111779652064233	0.101009246657365	-1.10662791539672	0.268454832881126	0.680376829406052	29999
FSD1	11.9966258295829	-0.337130930648943	0.237363765806976	1.42031337218966	0.155516469849727	NA	79187
FSD1L	136.288158579246	0.128398022223663	0.103932302737407	-1.23540053324971	0.216681474444055	0.638705979978045	83856
FSD2	2959.4877900001	-0.129506352454771	0.060302772960429	2.14760194427135	0.0317453908432192	0.349199299275411	123722
FSHR	0.60883079970703	-0.426895607315436	0.801787791415966	0.53242966765749	0.594428441912819	NA	2492
FSIP1	2.32325634831521	-0.564229381336725	0.3536898221368	1.59526609481709	0.110652744095408	NA	161835
FSIP2	0.304231810000419	0.287710557594083	1.00920061136406	-0.285087577587976	0.775577046974591	NA	401024
FST	27.5586075797682	0.159962527429442	0.207034283673072	-0.772637867465656	0.439736727245067	NA	10468
FSTL1	2572.78834556246	0.121723945747287	0.0782315208609629	-1.5559450258371	0.119721165337394	0.536126952264822	11167
FSTL3	30.6252270548491	0.179567494859138	0.18001689769381	-0.997503551941906	0.318520150574781	NA	10272
FSTL4	90.8919591159386	0.140890818941798	0.194326167107655	-0.725022373665952	0.468438304688481	NA	23105
FSTL5	4.00924215286539	0.353466878392272	0.400020361608153	-0.883622216057385	0.376900182251961	NA	56884
FTCD	0.921165808637993	-1.41130770319939	0.994733910620062	1.41877912086023	0.155963421659944	NA	10841
FTH1	5400.3013876196	-0.0332438756095339	0.0814081494268425	0.408360536919077	0.683009001283402	0.895587051753969	2495
FTL	3651.10265504377	0.133487953945004	0.0680738550799251	-1.96092837387095	0.0498873788839041	0.401977149083766	2512
FTMT	0	NA	NA	NA	NA	NA	94033
FTO	464.858179615407	-0.0970458313059418	0.0760560408282615	1.27597795321842	0.201963312682988	0.628007380232209	79068
FTSJ1	52.8488204470717	-0.124550012645881	0.0739796579849801	1.68357107937925	0.0922645918362802	NA	24140
FTSJ2	510.129275760682	0.0534392205103935	0.0659403360458762	-0.810417776354894	0.4177001045118	0.77724634869453	29960
FTSJ3	730.01084013714	-0.0396737532479952	0.0564902860750511	0.702311069823331	0.482485191248173	0.809537421050689	117246
FUBP1	594.777456654974	-0.0854577678609286	0.0382776310401531	2.23257723998864	0.025576836395302	0.331126867707053	8880
FUBP3	491.962180721801	0.0136820161631081	0.0510525128181502	-0.267998878171652	0.788700182248929	0.932240487048693	8939
FUCA1	615.990385733731	0.0607683378959382	0.0342578137189217	-1.77385335779247	0.0760874095216439	0.463258745687261	2517
FUCA2	168.904869856761	0.0351559680812858	0.0824712542206401	-0.426281477267595	0.669902753248473	0.887326502794035	2519
FUK	292.388430416395	0.01745145446816	0.0740832604413485	-0.235565421448699	0.813769908072662	0.940723728694983	197258
FUNDC1	370.996532643271	0.026701567026415	0.063979599247682	-0.417345018418233	0.676426064532883	0.892011307282185	139341
FUNDC2	2933.71176981851	-0.0112023700782598	0.0439338040798511	0.254982929725347	0.798736283666012	0.936053338686122	65991
FUOM	233.497580690114	0.254821545525678	0.101355875039516	-2.5141270343365	0.0119327442777362	0.263857665500828	282969
FURIN	710.54840636929	-0.199688127110789	0.091560373679075	2.1809448682539	0.0291874945120539	0.343176434199124	5045
FUS	1731.29074562314	0.00617961198085664	0.046718030320061	-0.132274668656206	0.894767042785687	0.966793894499288	2521
FUT1	4.7821027978777	0.0756535116343341	0.230768604955906	-0.327832772784624	0.743038106371151	NA	2523
FUT11	12.2083829713454	0.216700149972759	0.235158636005086	-0.921506237891565	0.356786185989713	NA	170384
FUT4	35.7440715061196	-0.0174640299338005	0.169901617770804	0.10278907383542	0.918130377145974	NA	2526
FUT7	2.46483165708402	-0.425074123278796	0.411074011200806	1.034057400119	0.301109329834282	NA	2529
FUT8	132.09165522883	0.128935864254745	0.0867435743693533	-1.48640248216816	0.137172693670687	0.554854581448063	2530
FUZ	274.094025640272	-0.0229157045076914	0.0648715543459888	0.353247347604341	0.723903014673897	0.911889601442852	80199
FXN	176.950436298143	-0.0638961849664318	0.06070628425929	1.05254646608771	0.2925489036714	0.696677555589148	2395
FXR1	3423.3245614342	0.0514276013948222	0.0514338808353183	-0.999877912372271	0.317369594733055	0.713884741532318	8087
FXR2	1796.9925128165	-0.0588283320765603	0.0378533270604735	1.55411258784671	0.120157563107891	0.536350539113206	9513
FXYD1	3812.20169708864	0.0327476779817566	0.0678915053905905	-0.482353098423051	0.629555133087695	0.870183412687011	5348
FXYD2	0.384672553619605	0.712115740836582	1.03183989778207	-0.690141699664131	0.490105081984642	NA	486
FXYD3	3.27238959723016	-0.462137443238897	0.349664439322393	1.32165982944809	0.18628145085283	NA	5349
FXYD4	3.59128899921591	0.249055497852981	0.335468077199556	-0.742411915709131	0.457837802250201	NA	53828
FXYD5	225.541132339999	-0.0327301345495973	0.0613748085374275	0.533282878261654	0.593837778025504	0.857555407243252	53827
FXYD6	562.257851572465	0.0948488836414916	0.0751119243417495	-1.2627673232008	0.206672811316271	0.6297646561772	53826
FXYD7	57.8599620441896	-0.0660995226895486	0.144662451550625	0.456922456249242	0.647726782501318	NA	53822
FYB	20.1389196081233	-0.120751719805932	0.178946145336907	0.674793634579778	0.499806885118842	NA	2533
FYCO1	4189.60315509743	-0.00986898354189812	0.0708324709391477	0.13932852279538	0.88919055176335	0.965229213388633	79443
FYN	217.183760238348	-0.00181693490289319	0.0656194290638837	0.0276889776216174	0.977910214918185	0.992590354497758	2534
FYTTD1	2048.8838282171	0.0385368314108677	0.0528009991392524	-0.729850420239856	0.465481620942849	0.802361088555629	84248
FZD1	311.704058258233	0.109473868285623	0.108395243423721	-1.00995085049707	0.312518838261734	0.711107847144645	8321
FZD3	88.1044941178861	0.108003285340374	0.072700033179938	-1.48560159626142	0.137384532585016	NA	7976
FZD4	1974.14104667043	0.0857806558949438	0.0605135007035005	-1.41754575256265	0.156323427596573	0.576857228016498	8322
FZD5	76.7937647161209	-0.389586123941374	0.153241620656277	2.54229968511767	0.0110125705322532	NA	7855
FZD6	120.343702896309	-0.00961885523361465	0.104490541778282	0.0920547933804849	0.92665450553731	0.977221577165428	8323
FZD7	314.933695606863	-0.0186969533693494	0.0703722342430785	0.265686510744661	0.790480652986277	0.932240487048693	8324
FZD8	96.8211640654263	-0.0259135312451211	0.11564364596229	0.22408089116778	0.822694361072631	0.944233426591238	8325
FZR1	242.474419036809	-0.0680748782327392	0.0558527655329051	1.21882735050306	0.222909728306698	0.642965671947719	51343
G0S2	338.933470994106	-0.431966152739016	0.154605973113131	2.7939810088898	0.00520635360973631	0.208661598150214	50486
G2E3	120.238625514531	0.0113657164428326	0.0677404427596582	-0.167783320861335	0.86675374450145	0.958301076718017	55632
G3BP1	895.113501904062	-0.0243142599816972	0.0462507926446385	0.525704719668534	0.599093384066765	0.861266814461547	10146
G3BP2	1101.28950143471	-0.125487322436204	0.0685012749013895	1.83189761966983	0.0669666752705012	0.445917154102019	9908
G6PC	0.281846363099504	-0.199355159623055	1.7589222846012	0.113339379100683	0.909761498356008	NA	2538
G6PC2	0.261901963978768	-0.472560646503675	1.07500023457204	0.439591203151509	0.660233213139828	NA	57818
G6PC3	760.522786517534	-0.0495060750935877	0.0674431286708628	0.734041792977728	0.462923267004834	0.800905907516998	92579
G6PD	81.4028508709377	-0.0355136285315836	0.077479360117471	0.458362439722518	0.646692071760089	NA	2539
GAA	3034.25191625564	-0.0491346217082516	0.0636613277241493	0.771812707412523	0.440225364331759	0.788977391993833	2548
GAB1	868.006198734419	0.127833684598115	0.063359475065484	-2.01759380843977	0.0436335822391421	0.382530485608318	2549
GAB2	1302.65419084111	-0.0567351747089059	0.115438756525503	0.49147423635295	0.623091069797754	0.868815541174203	9846
GAB3	58.1090929725413	-0.184031813812888	0.0844095250659102	2.18022567558802	0.0292407372782739	NA	139716
GABARAPL1	2183.47299732146	0.0299319371228291	0.0411961266630723	-0.726571635426584	0.467488409389315	0.803076436405276	23710
GABARAPL2	936.931242642259	0.0800033115370153	0.0635736495253645	-1.25843509275169	0.208234447222946	0.630230517230993	11345
GABBR1	446.181491812728	-0.23967396858961	0.133605907554167	1.79388750824839	0.0728311256787293	0.45732787227965	2550
GABBR2	2.47983872710618	0.460057472216735	0.485038338749068	-0.948497129944905	0.342876433216445	NA	9568
GABPA	3467.65704995994	0.102963550157818	0.0608814386224613	-1.69121414486141	0.0907959104328302	0.48973475855461	2551
GABPB1	630.915345622919	0.0578407579332154	0.0407532888757075	-1.41929055369304	0.155814324975211	0.57605880303199	2553
GABPB2	227.02671462628	0.0555125294570367	0.0747218977149815	-0.742921836230434	0.457529004518944	0.798466937458468	126626
GABRA1	0.341791596373708	-0.657864153415739	1.95151665689378	0.337104042177563	0.736038470379339	NA	2554
GABRA2	4.14317490279165	-0.311237528120092	0.46119565943635	0.674849213673153	0.499771569554528	NA	2555
GABRA3	52.6588993016882	0.00431806531052495	0.147660944951908	-0.0292431103697143	0.976670698819136	NA	2556
GABRA4	20.953167228631	0.232375273448622	0.473560202940788	-0.490698483541442	0.623639719212891	NA	2557
GABRA5	0.0202120150215058	0.181131118082647	2.95558604634241	-0.0612843325291782	0.951132768177831	NA	2558
GABRA6	0.343850054187646	0.435893957848873	1.55579000666349	-0.280175316708506	0.779343003005377	NA	2559
GABRB1	0.472817808509122	0.461198811573002	0.772070593422318	-0.597353163690214	0.550271616827746	NA	2560
GABRB2	28.6727377741767	-0.104576326177945	0.178407798718588	0.586164545098719	0.557764945028576	NA	2561
GABRD	320.682763437935	-0.162100066912526	0.110104687395202	1.47223583979396	0.140957202335175	0.55946012961555	2563
GABRE	13.8488215606052	-0.430810331520652	0.243569347826353	1.7687378784123	0.0769376279483266	NA	2564
GABRG1	0	NA	NA	NA	NA	NA	2565
GABRG2	6.16059521197861	-0.263600089921163	0.249562374901635	1.05624932454285	0.290854321291044	NA	2566
GABRP	13.6704280984675	0.058485463001989	0.20203390520482	-0.289483405979293	0.772211476669833	NA	2568
GABRQ	4.42486034272697	-0.78358423655872	0.605944306522297	1.29316214068576	0.195954986700044	NA	55879
GABRR2	3.71875160288994	0.45236324895906	0.399441509062336	-1.13248933497411	0.25742876565222	NA	2570
GAD2	0.189656508829914	-0.709226114965354	2.95406028324535	0.240085186814872	0.8102642176299	NA	2572
GADD45A	261.585713622613	0.0489890280535451	0.0881246114017936	-0.5559063157758	0.578274900447398	0.849082196929613	1647
GADD45G	477.700292261405	0.194495162565489	0.177098024923959	-1.09823450966774	0.272102100740403	0.682142280289648	10912
GADD45GIP1	1138.26246272267	-0.00737029252871904	0.0665820698580381	0.110694854401996	0.911858326496279	0.971602116942667	90480
GADL1	12.8339627637563	0.0404863615893702	0.184019604653019	-0.220011132323157	0.825862484777224	NA	339896
GAL3ST1	1.82590157255129	0.0590875533408898	0.393168518644228	-0.150285565956915	0.880539320352625	NA	9514
GAL3ST2	1.7729692470998	-0.199663597477432	0.418455781132733	0.477143838082378	0.63325969999218	NA	64090
GAL3ST3	0.260295197896937	0.439373413778979	1.26720991381712	-0.346725044515702	0.728797893256276	NA	89792
GAL3ST4	21.6351087342139	-0.00727795364377214	0.130798718132771	0.0556423927364827	0.955626692277878	NA	79690
GALC	168.982879557921	0.0291371048168217	0.0761817680051366	-0.382468214899621	0.702114100890264	0.904680987140964	2581
GALE	20.4198186118949	0.12591395034676	0.196099449991993	-0.642092317708699	0.520813243663162	NA	2582
GALK2	303.446808204416	-0.0192023648589967	0.0672469885417069	0.285549810860115	0.775222948538602	0.930106096528548	2585
GALM	70.792965135169	-0.204767146187556	0.110617234118789	1.85113240101142	0.0641505077940922	NA	130589
GALNS	119.927238376456	0.000730187640752896	0.0836308780382055	-0.00873107706007009	0.993033696923564	0.997470264600786	2588
GALNT1	382.517414497812	-0.0186496930889988	0.0647560882858885	0.287999068236845	0.773347451905309	0.929703338014106	2589
GALNT10	82.9610877312919	0.0269172956877316	0.105935355534559	-0.254091710476683	0.799424707344581	NA	55568
GALNT11	369.546753818298	0.0849497292259893	0.0611363001036086	-1.38951374358644	0.164676584662287	0.588139774280108	63917
GALNT12	48.6045301008319	0.033226116890231	0.0942445176002936	-0.352552251698591	0.724424139355575	NA	79695
GALNT13	3.92443244656317	-0.200426379325222	0.362257729917444	0.553270124479877	0.580078455208041	NA	114805
GALNT14	61.2194271969234	0.429949008074419	0.160461774201106	-2.67944817521191	0.00737436176108172	NA	79623
GALNT15	16.5165759139316	-0.467163862982683	0.304867443859361	1.53235077208897	0.125435898398167	NA	117248
GALNT16	119.262632488314	-0.0105816665811123	0.118846255017894	0.0890366009389114	0.929052822275465	0.977318106839375	57452
GALNT18	296.434901074294	-0.0127230215677243	0.0674662390277681	0.188583530830698	0.850419241691203	0.95251088334259	374378
GALNT2	942.549038188899	-0.0489118178779507	0.0328335479898565	1.48969029765109	0.136305686886817	0.553753116669318	2590
GALNT3	0.113138287367811	-0.451560862515589	1.96431480377254	0.229882125639104	0.818183366074778	NA	2591
GALNT5	0.0191279714719403	-0.0821747056877502	2.95558604634241	0.0278031850195811	0.977819125667723	NA	11227
GALNT6	10.5487612690577	0.0991560536222584	0.218593498801025	-0.453609344130198	0.650110026846718	NA	11226
GALNT7	193.372164911622	-0.00769772391271218	0.106683848410808	0.0721545391113989	0.942478923357495	0.980893159705248	51809
GALNT8	0.236704354629043	0.38207310587888	1.07844671267621	-0.354280931443288	0.723128356727514	NA	26290
GALNT9	18.0782034251299	0.00146963453958741	0.172381847913759	-0.0085254599447307	0.993197749538314	NA	50614
GALNTL5	0.28186731501293	-0.274812091858383	1.39809016741148	0.196562495226749	0.844169922436901	NA	168391
GALNTL6	2.12196168022745	-0.96267546734587	0.733456848128841	1.31251820717442	0.189345346905605	NA	442117
GALR1	0.669619982440572	0.0277790327097373	0.660339729135148	-0.042067789478788	0.966444657701675	NA	2587
GALR2	0.199589447925195	0.296338321671163	1.30991402459594	-0.226227306607068	0.821024633481211	NA	8811
GALR3	0.0497692792991684	0.0389660137416362	2.95558604634241	-0.0131838536015073	0.989481111482029	NA	8484
GALT	666.403790332837	0.0146301953534029	0.0562396152777213	-0.26014038825046	0.794755484746305	0.933865951757212	2592
GAMT	494.526341860772	-0.151802897988167	0.0859021853321735	1.76715990869339	0.0772014517690067	0.4657506500153	2593
GAN	84.6511891157094	-0.0750267912405405	0.0738579937945816	1.0158249281616	0.309712763005968	NA	8139
GANAB	1488.89261715038	-0.0431945699149613	0.0472821662130676	0.913548878456913	0.360953938964559	0.743524784217945	23193
GANC	670.697514605268	0.00242963728863029	0.0496004097672037	-0.0489842180746819	0.960931872992755	0.98738936631894	2595
GAP43	6.99800496174161	-0.055074666028263	0.221175340479474	0.249009070852427	0.803353764852587	NA	2596
GAPDH	32991.6709010867	-0.0741220738284872	0.0648126802283351	1.14363537454947	0.252774884846296	0.67002309998539	2597
GAPDHS	25.1604569060074	-0.13763637873567	0.128197482209339	1.07362778397564	0.282989539843462	NA	26330
GAPVD1	636.092419755654	-0.0849003240132693	0.0663347349049666	1.27987733929894	0.200588278433657	0.62784375906898	26130
GAR1	49.7276987772824	0.0324839339405695	0.0818341525173977	-0.396948375968866	0.691405529659093	NA	54433
GAREM	461.972590721485	0.0050047523612041	0.0733222289283764	-0.0682569588288554	0.945581086059714	0.981241298131086	64762
GAREML	1.70538975311164	-0.393000935259463	0.420453672958044	0.934706866738871	0.349939387131702	NA	150946
GARNL3	5.55691833687236	-0.142771165671897	0.238739627520646	0.598020392151069	0.549826326540458	NA	84253
GARS	876.39345077175	0.000128357387871818	0.0387845899710805	-0.00330949451747529	0.997359410240734	0.998334134390171	2617
GART	1112.33472469453	-0.0415518793183244	0.0383342278088408	1.08393677643721	0.278392832108953	0.686331157982451	2618
GAS2	3.62313166339839	0.536230176067797	0.386255572733413	-1.38827816068273	0.165052359770519	NA	2620
GAS2L1	76.6291106708291	-0.00622170367960618	0.0870836762899893	0.0714451197361932	0.943043500975495	NA	10634
GAS2L2	0.031213835322616	0.171120121428488	2.95558604634241	-0.057897188153345	0.953830522895639	NA	246176
GAS2L3	85.2991147906326	0.0739246041695224	0.152604516743134	-0.484419503086881	0.628088179922755	NA	283431
GAS6	4009.67705102077	0.174966165413691	0.0936691064790586	-1.86791752361605	0.0617735679234533	0.435010503528184	2621
GAS7	143.650941394925	-0.0367565895240127	0.112732791357126	0.326050557974489	0.744386103616621	0.919465803413565	8522
GAS8	61.0103471080203	-0.137378149438448	0.0803046447523845	1.71071237363726	0.0871342223628993	NA	2622
GATA1	1.14083143169147	-0.193938485171451	0.478533983387434	0.405276306185413	0.68527442082941	NA	2623
GATA2	211.622066890375	-0.00173035822914045	0.0684819205410359	0.0252673729864742	0.979841698203027	0.993145833433929	2624
GATA3	58.0302951318032	-0.233583260044579	0.130113738715066	1.79522364318575	0.072618074948942	NA	2625
GATA4	1662.69804470808	-0.0189248042858855	0.0487235155586864	0.388412126442128	0.697711071697821	0.90228684889317	2626
GATA6	626.261696169671	0.05880692907629	0.0735319142931919	-0.799747016537754	0.423857386342586	0.780642834626566	2627
GATAD1	119.552050621038	0.0196594318816842	0.0541528815112982	-0.36303574866247	0.716578179870701	0.909949782272301	57798
GATAD2A	195.393360314892	-0.139241795735538	0.0634689753980768	2.19385605112127	0.0282457597621936	0.340258133186865	54815
GATAD2B	375.465117422404	-0.102275018961883	0.0615776459033531	1.66091147950679	0.0967312263825253	0.498417241360603	57459
GATC	322.653088241228	0.0448495299222152	0.0491968349468195	-0.911634457190111	0.361961177247345	0.744097829242224	283459
GATM	99.6031625709564	0.198928112527449	0.121301267938431	-1.63995080932228	0.10101539519424	0.50579028403069	2628
GATSL1	149.57057245332	-0.27992006209402	0.11326495454473	2.47137398517629	0.013459497833503	0.271826139863638	NA
GATSL3	156.406606584585	-0.0958146033658097	0.130906882036202	0.731929459135021	0.464211624335878	0.801742748785922	652968
GBA	179.550245998775	-0.00629436797828059	0.0566375206088174	0.111134243000402	0.911509894934202	0.971602116942667	2629
GBA2	303.53283215751	-0.0226299611022406	0.0518312040144624	0.436608825369485	0.662395061185105	0.885966262587929	57704
GBA3	6.95010308032086	0.246487086572635	0.250383732369536	-0.984437304452552	0.324900543626916	NA	57733
GBAS	9230.16129926797	0.0214668865336151	0.049351034539037	-0.434983516234795	0.663574392318158	0.886427467927357	2631
GBE1	1469.86138979214	0.0236936426661576	0.0620416973118189	-0.381898685767321	0.702536515144104	0.90484582878278	2632
GBF1	1231.30779343481	-0.0364094633892553	0.0504761920219319	0.721319535622564	0.470712940198964	0.804430725286352	8729
GBGT1	6.87605422502224	0.287227761621119	0.287858939007337	-0.997807337898228	0.318372791275651	NA	26301
GBP1	4.74780826741465	0.786947615136905	0.421039265788011	-1.86905991692738	0.0616144788158254	NA	2633
GBP3	204.863811816888	0.114647731411042	0.21425228650995	-0.535106221168463	0.592576408295048	0.856842248104118	2635
GBP5	65.574451938705	-0.145803791464391	0.270936127895047	0.538148207096512	0.590474733481185	NA	115362
GBP6	944.432831631968	-0.0748581531520748	0.282459748982222	0.265022373707435	0.790992226168964	0.932399787829349	163351
GBP7	76.648162778347	0.0929851665031649	0.249699993180308	-0.372387541220397	0.709604328671577	NA	388646
GBX1	0.329272685822993	-0.86804739020979	1.11136298046685	0.781065597348896	0.434763914561368	NA	2636
GBX2	0	NA	NA	NA	NA	NA	2637
GC	85.0296427702249	-0.387549894488346	0.151964839533888	2.55026028176684	0.0107642522098302	NA	2638
GCA	106.670970522352	0.0254742402422841	0.0885918198653124	-0.287546189716082	0.773694140175699	0.92972486909859	25801
GCAT	636.635739701843	-0.0554127861522152	0.0646068676009455	0.857691886479949	0.391062621373234	0.76094741367292	23464
GCC1	187.484283119493	0.0793589806315332	0.0521004910049578	-1.52319064755036	0.127711015251339	0.546536740291014	79571
GCC2	711.325282570619	0.0228326853208648	0.040597318781842	-0.562418553884331	0.573830880718818	0.847183626298287	9648
GCDH	781.597542266572	0.0719623223255734	0.0861827133850209	-0.834997176337232	0.403719298220443	0.765624748973769	2639
GCFC2	135.762396819002	0.0206795246760191	0.0695791652716586	-0.297208576666303	0.76630727433585	0.92713222927259	6936
GCG	1.08261961222294	0.62677300767221	0.509219160833198	-1.230851185267	0.218378527628614	NA	2641
GCGR	16.8814906798684	0.576929769627373	0.182488932591993	-3.16145073256177	0.00156985372391035	NA	2642
GCH1	104.549909702213	-0.0467645881847791	0.129657317386067	0.360678356822183	0.718339905919999	0.910944731430809	2643
GCHFR	168.950207003421	0.153093051755403	0.128947536406271	-1.18725069142118	0.235128751270217	0.654910523532406	2644
GCK	3.47110374442984	-0.235284803392492	0.311167666141084	0.756135129045874	0.449568181882833	NA	2645
GCKR	4.81422168412176	0.0136274931507589	0.247167486961017	-0.0551346510753182	0.956031190551953	NA	2646
GCLC	526.384250648573	-0.00992204140194597	0.0394363837510395	0.251596126677929	0.801353252802774	0.936588599510076	2729
GCLM	128.639337316836	-0.100898041135034	0.065062134985489	1.55079511543139	0.120950791558802	0.537320165027828	2730
GCN1L1	1261.47901190616	-0.14068982046308	0.0560687862774566	2.50923606169886	0.0120992597622726	0.265422943901069	10985
GCNT1	7.72625461730447	-0.233323285258843	0.207954875340041	1.12198997439863	0.26186670265192	NA	2650
GCNT2	1661.57192417705	0.0672385440789389	0.0705801737873197	-0.952654838758967	0.340764982227576	0.729824996495928	2651
GCNT3	9.18237788043228	-0.00855372105913487	0.181024336376989	0.0472517741555006	0.962312563764947	NA	9245
GCNT4	3.30623950685989	-0.0621080160003755	0.336547893590598	0.184544361094497	0.85358642959716	NA	51301
GCNT7	10.7855234042033	-0.393237753619226	0.203479657352631	1.93256544037591	0.0532897532373609	NA	140687
GCSAML	2.56147424821186	0.182002439532944	0.351074630781125	-0.518415241591217	0.604168582753195	NA	148823
GCSH	562.794434771447	-0.102896553286224	0.0556552640708189	1.84881978379067	0.0644838396553563	0.440808252321475	2653
GDA	704.299066852626	0.109280331520817	0.0958663991582117	-1.13992318977651	0.254318302862454	0.670065831587844	9615
GDAP1	6.27087614703735	0.0264148961823057	0.217863126592999	-0.121245373622369	0.903496686230255	NA	54332
GDAP1L1	51.3970478857654	-0.150003652430871	0.140275861285656	1.06934757738115	0.284913079603448	NA	78997
GDAP2	96.0508402825226	0.0232594538165394	0.0879027421305433	-0.264604416799616	0.791314217270217	NA	54834
GDE1	602.420649370746	-0.023644877660826	0.0544933033227292	0.433904282160919	0.664357950043143	0.886427467927357	51573
GDF10	86.7200704532568	0.414939109112541	0.164628041133113	-2.52046435258884	0.0117200108767744	NA	2662
GDF11	135.908223341575	-0.0337828709713227	0.0732361567516677	0.461286780597665	0.644592867931122	0.876726108226265	10220
GDF9	40.7763961306506	-0.0820654456763945	0.130490655221507	0.628899023743035	0.52941516524096	NA	2661
GDI1	531.1362572046	0.0165141614831993	0.0592627060430252	-0.278660266900567	0.78050555748659	0.931714611358636	2664
GDI2	3239.55688790351	0.0536000491059857	0.0462886419292535	-1.15795250998953	0.246883417032808	0.666087310232706	2665
GDNF	0.936283271524675	-0.0763266118868508	0.654406481349688	0.116634865427112	0.907149407658978	NA	2668
GDPD1	543.676456213987	0.14812244370678	0.0723643834748146	-2.04689705894242	0.0406681929358127	0.375972106106885	284161
GDPD2	73.3202302159973	-0.0642626425408178	0.0963260460765819	0.66713672114941	0.50468480622094	NA	54857
GDPD4	1.56002346815454	0.0723165542380974	0.456980473786598	-0.158248674475899	0.874260850247288	NA	220032
GDPD5	62.5322684256422	-0.0334162154330366	0.109678138292318	0.304675261208158	0.76061349303357	NA	81544
GDPGP1	34.92953902556	-0.00714288801791717	0.0921786746544193	0.0774895933869312	0.938234069656063	NA	390637
GEM	127.64746061678	0.0420778415253212	0.145522547084264	-0.289149979631377	0.772466608033431	0.929577752312252	2669
GEMIN2	140.994521333737	0.0295622031581204	0.0800102735731041	-0.369480090967441	0.711769910116103	0.908427060212714	8487
GEMIN4	435.861593315594	-0.0429116580878591	0.0332352075749304	1.29115059658083	0.196651462214373	0.624219414150168	50628
GEMIN5	575.339615187222	-0.360776064006523	0.146330560065759	2.46548679813974	0.0136827217288705	0.271826139863638	25929
GEMIN6	68.1990106390179	0.0239936997881807	0.09110307856486	-0.263368704616261	0.792266409451568	NA	79833
GEMIN7	132.286739433786	-0.0354653497197587	0.0788595742407859	0.449727887338962	0.652906660489069	0.881314042522805	79760
GEMIN8	63.5683975155269	0.0469230216549511	0.0750091563338027	-0.625563917105482	0.531601012164821	NA	54960
GEN1	85.3019954713561	0.00589874732192075	0.100975791429281	-0.0584174408383022	0.953416122715494	NA	348654
GET4	410.833113344512	0.0306831588051975	0.0650751181629127	-0.471503697133266	0.63728108011567	0.873005943900468	51608
GFAP	0.0494531883912366	-0.213327605353596	2.95558604634241	0.0721777684725481	0.942460437209108	NA	2670
GFER	166.736153919089	0.0105193948133414	0.0568170336027499	-0.185145090236325	0.853115236020521	0.953333033897286	2671
GFI1	0.188494337028845	0.106036724608018	1.30943646915182	-0.0809788997832804	0.935458732919118	NA	2672
GFM1	2313.46258012055	0.0448260326070453	0.0520718063922131	-0.860850347103548	0.389320471557293	0.760227491278334	85476
GFM2	844.610601692481	0.00723870161789475	0.0440916831549683	-0.164173855474127	0.869594282137695	0.958612783155379	84340
GFOD1	500.331061637018	-0.100704430503434	0.126144120227377	0.798328374893039	0.424679955944951	0.781533207007498	54438
GFOD2	218.098008642786	-0.0153064193186356	0.0703892776766169	0.217453848424991	0.827854670032968	0.945738548564122	81577
GFPT1	258.745794523364	-0.0455854127162444	0.0730481504711935	0.624046090451271	0.532597316432294	0.826929773096325	2673
GFPT2	166.020613237859	-0.0698163796590243	0.142509114802315	0.48990817012562	0.624198881387751	0.868815541174203	9945
GFRA1	12.1651551178591	-0.326610437623833	0.250593555663253	1.30334731377822	0.19245621492262	NA	2674
GFRA2	57.3497105485464	0.00940369645646313	0.174536770236186	-0.0538780249212695	0.957032344803017	NA	2675
GFRA3	15.6171114979301	0.380708545124238	0.274758260112095	-1.3856127381536	0.165865186492295	NA	2676
GFRA4	0.0820373619005563	0.0499761320192301	2.77939565866176	-0.0179809347630963	0.985654062808312	NA	64096
GGA1	770.038449473111	0.0190816099115388	0.0464974177572849	-0.410379991661994	0.681527221317217	0.895123024944249	26088
GGA2	1304.16180278523	0.0216083904785384	0.0662989341668733	-0.325923647945085	0.744482123304894	0.919465803413565	23062
GGA3	139.504924178785	-0.175529729561831	0.091368962938721	1.92110891834851	0.0547179775051016	0.415276254155119	23163
GGCT	39.8319102236508	0.0890700312133575	0.106606724342426	-0.835501060207613	0.403435650251027	NA	79017
GGCX	282.99433758296	-0.134791108846933	0.0663917859977442	2.03023772928044	0.0423323804563888	0.38008754415394	2677
GGH	175.889234314951	0.128129865987805	0.0887579172176872	-1.44358802013746	0.148854896761252	0.566736277516756	8836
GGN	1.00189229907753	-0.221517890019204	0.538164870113716	0.411617149912436	0.680620059379055	NA	199720
GGNBP2	984.461631162978	0.0962339599478991	0.0402847449347286	-2.38884371996949	0.0169014901561896	0.291211095812627	79893
GGPS1	142.690662015128	0.0761816474899858	0.0642493812709927	-1.18571799421172	0.235733685949286	0.654910523532406	9453
GGT1	23.5416855800197	0.374778614315967	0.326104135202119	-1.14926053937856	0.250448564303051	NA	2678
GGT5	294.98714100481	0.150271590318758	0.116287941815987	-1.29223707954645	0.196275054344431	0.623668890364346	2687
GGT6	0.159541757593973	-0.49034403779921	1.86274621388009	0.263237167868308	0.7923677848754	NA	124975
GGT7	510.368577581758	-0.25197113352363	0.0906963891514882	2.77818263638664	0.00546638834414902	0.209657457576877	2686
GH1	0.141670521283812	0.804505727027105	2.95446826251028	-0.27230136036173	0.785390310313197	NA	2688
GHDC	169.415196885866	-0.137170479438239	0.0938268222906578	1.46195380051677	0.143753870399202	0.563288450576301	84514
GHITM	10179.1557619104	0.0161253853464536	0.0636222490178337	-0.25345512922584	0.799916530995741	0.936244816845438	27069
GHR	3051.37184998504	-0.0549407702134285	0.0645352624039674	0.851329461861008	0.394586363327751	0.762342108659556	2690
GHRHR	0.342370027056693	0.606944704221692	0.892363849671799	-0.680153845816277	0.496407053014157	NA	2692
GHSR	0.0399578894042746	0.0489770103957958	2.95558604634241	-0.0165709979773405	0.986778861642521	NA	2693
GID4	189.852143095868	-0.0727688695369248	0.080045218719593	0.909097016673063	0.363298917238677	0.744097829242224	79018
GID8	1461.12196449779	0.0914866691915609	0.0468645131673519	-1.9521523431784	0.0509201203209577	0.405761245019538	54994
GIF	0.886390403205999	-0.906255735924817	0.543919827552546	1.66615683050691	0.0956821817339292	NA	2694
GIGYF1	221.528156869488	-0.0977279785673207	0.0777509769745005	1.2569356986906	0.208776920470398	0.630703301444202	64599
GIGYF2	466.285741038165	-0.201166554475543	0.0558907213461502	3.59928355960286	0.000319095094428627	0.0865123111895024	26058
GIMAP1	17.7050117189314	0.167615186185476	0.181753043857142	-0.922213915257574	0.356417006135187	NA	170575
GIMAP4	5.54143707479896	-0.237074517153806	0.336146756601879	0.70527087499044	0.48064168184211	NA	55303
GIMAP5	10.1359074386868	-0.00288060715951847	0.23628719757735	0.0121911266841932	0.990273129180865	NA	55340
GIMAP6	110.852994581814	0.0875239553432162	0.118582179761266	-0.738086915921285	0.460461634100442	0.799413931826483	474344
GIMAP7	3.71513377709184	0.0417755045882074	0.296008716311201	-0.141129305612365	0.887767792812957	NA	168537
GIMAP8	10.8782652249946	-0.0186805981189087	0.199059755559601	0.0938441729037263	0.925232941590434	NA	155038
GIMD1	1.95595726944756	-0.0945994352818186	0.384016876239114	0.246341869681047	0.805417601027875	NA	100507096
GIN1	139.488470527553	0.0645718345513596	0.0919877701101651	-0.701961081065754	0.482703434907794	0.809537421050689	54826
GINM1	504.414553214566	0.138290555923781	0.0677947080659411	-2.03984292976484	0.0413659724617131	0.378032411809099	116254
GINS1	17.7233077831145	-0.00574887398247596	0.153476984382414	0.0374575641136632	0.970120175314926	NA	9837
GINS2	494.001994572376	0.0188362920629843	0.0560819644768977	-0.335870760567664	0.736968327161564	0.917090856340122	51659
GINS3	52.9989516820659	0.151217260550402	0.0998792703899611	-1.51400045234613	0.130025724762963	NA	64785
GINS4	112.666864950189	0.0475634516693883	0.0701131330945653	-0.678381489602482	0.497529842442735	0.814384086748136	84296
GIPC1	280.65023792344	-0.0625649502212409	0.0669555329385917	0.934425393620903	0.350084503892961	0.735097712274559	10755
GIPC2	61.1257460111057	0.12988706408618	0.167533238181228	-0.775291312316638	0.438167541774637	NA	54810
GIPC3	8.68201533379542	0.139117426983086	0.225636939987949	-0.616554306181053	0.537528741615238	NA	126326
GIPR	1.2633701368081	-0.202260399215531	0.487313171547284	0.415052190305728	0.678103697524453	NA	2696
GIT1	654.221693881528	-0.0149519164787476	0.0500466384852814	0.298759655618927	0.765123435893409	0.926841291892245	28964
GIT2	248.848519098446	-0.0703259927851426	0.0674321415111965	1.04291501365807	0.296987655473906	0.700994567391421	9815
GJA1	11440.626869625	-0.00433976745525677	0.0786631319874107	0.0551690143223806	0.956003814314829	0.985886453695767	2697
GJA4	90.7571111595311	0.0527816009580433	0.101756860134249	-0.518703121228465	0.603967784779005	NA	2701
GJA5	1694.77059578702	-0.360509454112742	0.207698211199918	1.73573692344291	0.0826103616227343	0.477430917516216	2702
GJB2	1.71718480464135	-2.17560999943071	0.853946909647304	2.54771107530476	0.0108432234343517	NA	2706
GJB3	13.5491382241479	0.0554546282909708	0.170420386605722	-0.325399028810259	0.744879090452362	NA	2707
GJB4	0.618407707891381	-0.00840428296759909	0.686258730649666	0.0122465224735909	0.990228933035135	NA	127534
GJB5	8.37381238553838	-0.0181276231953425	0.234194502022235	0.077404136471237	0.938302050229359	NA	2709
GJB7	12.6968572494023	0.206759732062514	0.172563200351314	-1.19816815892137	0.230851558545572	NA	375519
GJC1	247.946289859262	0.0974189178099752	0.0588576343898928	-1.65516196530495	0.0978916481534631	0.500449693780393	10052
GJC3	0.60801168802361	0.389257647209372	0.917367904131137	-0.424320106967387	0.671332377281722	NA	349149
GJD2	1.03817843323237	0.364566098943422	0.570895292300005	-0.638586626760696	0.523091883400631	NA	57369
GK	165.293020073219	-0.015776099442872	0.0662716425851239	0.238052035945964	0.811840735170716	0.940161165076502	2710
GK5	60.0473640597555	-0.229909901387967	0.143522582382303	1.60190750174459	0.109176065375276	NA	256356
GKAP1	461.261120319844	-0.0231363016895432	0.074224190958709	0.311708371498639	0.755262165199943	0.923465531080127	80318
GKN1	2.28681693298014	0.283809455820213	0.435516620646708	-0.651661595368687	0.514619502743702	NA	56287
GLA	221.058407942095	0.0235836466983669	0.0533205204228665	-0.442299634574704	0.658272395348662	0.884271760789113	2717
GLB1	730.933384092055	0.0793979240569375	0.0572583533054717	-1.38666097561961	0.165545165554121	0.589414961791382	2720
GLB1L	57.68028972016	-0.136548877593298	0.143560840332074	0.951156856406272	0.341524755946491	NA	79411
GLB1L2	0.49905773082433	0.180966988502889	0.69501446014299	-0.260378738689347	0.79457164155962	NA	89944
GLB1L3	0.219395057661719	-0.0247603152062322	1.1760656633114	0.0210535142540559	0.983202966917325	NA	112937
GLCCI1	165.186046834369	-0.00123526936457607	0.094226357925819	0.0131095947224082	0.989540356375094	0.99737640950953	113263
GLCE	941.790104708331	-0.245012055141429	0.101577042706626	2.41208100386493	0.0158617570372527	0.286834755485318	26035
GLDC	35.2211259615091	-0.0426372715961386	0.220942353765072	0.192979167957425	0.84697528298355	NA	2731
GLDN	45.8048702605969	0.140642918400147	0.216883863770854	-0.648471103174099	0.516680294941873	NA	342035
GLE1	1173.36323226738	0.0411619969037979	0.0558430755535733	-0.737101180330029	0.46106082143492	0.799413931826483	2733
GLG1	2999.530747454	0.0277736571157559	0.0366026153802216	-0.758788868698261	0.447978865434323	0.792751164516433	2734
GLI1	8.01794753570131	-0.155188115856642	0.245038435880066	0.633321524842733	0.52652369975097	NA	2735
GLI2	29.4632438219772	-0.0975119207607058	0.13363881300864	0.729667665892851	0.465593350066291	NA	2736
GLI3	10.8138746326081	0.0541409730542447	0.189192678583485	-0.286168436641452	0.774749117191921	NA	2737
GLI4	25.5615157065745	0.0667299083431899	0.121771649008647	-0.547992154877128	0.583697289631082	NA	2738
GLIPR1	16.4149750989873	-0.0490322253427475	0.165030101569759	0.297110799038207	0.766381920004951	NA	11010
GLIPR1L1	0.0776228813020507	0.531538322574321	2.81664427757304	-0.188713330542514	0.850317503056938	NA	256710
GLIPR1L2	54.1237128210944	-0.470775915149594	0.30650292100325	1.53595898404049	0.124548440207578	NA	144321
GLIPR2	64.4914033922367	0.137929784714432	0.116713180125015	-1.1817841358336	0.237291364078756	NA	152007
GLIS1	14.3531745425186	0.0787521672321409	0.194680067375398	-0.404520957352478	0.685829669933584	NA	148979
GLIS2	146.204171417741	-0.0720550252042239	0.0804320149870741	0.895850056918301	0.370332851034806	0.747925347025784	84662
GLIS3	441.010060175464	-0.208865436532699	0.0966098118478265	2.16194848678197	0.0306221470446742	0.349199299275411	169792
GLMN	209.735913575709	-0.0218868598558362	0.078332414560473	0.279409998768	0.779930198623641	0.93167463871354	11146
GLO1	2306.04843225667	0.0221864694743677	0.0662877258150836	-0.334699511886396	0.737851769692825	0.917432032241419	2739
GLOD4	833.431777213338	0.0523461927755627	0.10712912768579	-0.488627079360661	0.625105737997916	0.86898276170484	51031
GLOD5	10.2045567858453	1.40777631087953	0.475786921249974	-2.9588377654036	0.00308801624746333	NA	392465
GLP2R	7.29572761564167	-0.0377761151782775	0.228000969296894	0.165684011321404	0.868405629255648	NA	9340
GLRA1	0	NA	NA	NA	NA	NA	2741
GLRB	22.8857960487496	0.268098281682652	0.21327795518784	-1.25703700340961	0.208740236704947	NA	2743
GLRX	181.66822203459	0.0160315206750961	0.132867694629666	-0.1206577770449	0.903962103618024	0.96925935455984	2745
GLRX2	303.495283667338	0.0685101411387402	0.0602557959938406	-1.13698840101197	0.255543134546863	0.670461627763685	51022
GLRX3	996.441782606481	0.0640415332452934	0.0489194931691691	-1.30912094742745	0.190493384632524	0.617954646684777	10539
GLRX5	1336.67024794624	-0.0783669474262512	0.0567729873643521	1.38035624095867	0.167476986418756	0.591192893421958	51218
GLS	2037.04462265016	0.032463605116679	0.0633749756295423	-0.51224643156385	0.608478550851536	0.864345011251927	2744
GLS2	10.7747534398393	-0.0563102704810365	0.192649978304416	0.292293157656409	0.770062489906254	NA	27165
GLT1D1	0.427428868083842	1.13944887401934	0.957518836222035	-1.19000152364117	0.234045793193314	NA	144423
GLT6D1	109.135784804944	0.247964417352925	0.115613215247098	-2.14477572328524	0.0319707831230586	0.349858729164459	360203
GLT8D1	165.099820777582	0.0975063563721871	0.0843939532471024	-1.15537135802481	0.247938385759552	0.667493002316458	55830
GLT8D2	285.461258367419	0.0724083671461141	0.0641200971356705	-1.12926165711987	0.258787470628453	0.673300283447102	83468
GLTP	568.024900384491	-0.0790800622829432	0.0585564797107565	1.35049208343063	0.17685819134256	0.601920077868583	51228
GLTPD1	109.411307076614	-0.0440843695356085	0.0925125499926551	0.47652312620405	0.633701735653406	0.87101939742727	80772
GLTPD2	51.8618779413972	0.168503137667961	0.0930542926504755	-1.81080456224498	0.0701711098638055	NA	388323
GLTSCR1	147.667048050471	-0.184003719508357	0.0714631809450072	2.57480449477826	0.0100296760889946	0.249200954685585	29998
GLTSCR1L	302.701283708959	-0.0876587724934958	0.0739263989130078	1.1857573719592	0.23571813031988	0.654910523532406	23506
GLTSCR2	1484.80069678115	0.047293796984064	0.0562392028760829	-0.840940030538321	0.400381531148304	0.764446941506265	29997
GLUD1	3956.19298039986	-0.0478616112414732	0.0391954472943679	1.22110128969878	0.222047671459558	0.642878196966257	2746
GLUL	6418.79073916974	-0.0860173183721646	0.0838304896245988	1.02608631724995	0.304850899213993	0.706947317975997	2752
GLYAT	1.30680239145012	-0.339690591387369	0.608631388088858	0.558122039111421	0.576761052041388	NA	10249
GLYATL3	0.608504792836439	-0.149509323494391	0.695432644497796	0.214987496887435	0.829777066686081	NA	389396
GLYCTK	207.083224465836	-0.0572647947801892	0.0525425519076154	1.08987463876663	0.27576836965248	0.684117172308178	132158
GLYR1	1031.34253493519	-0.0361309099570084	0.0531367593188596	0.679960735659402	0.496529322862556	0.81412438600979	84656
GM2A	1149.14486971707	0.0348257028457025	0.0554221260722896	-0.628371831139746	0.529760385740834	0.825863560926604	2760
GMCL1	125.683100215335	0.0254291809889325	0.06533439865587	-0.389215811457505	0.697116507977293	0.902024139603409	64395
GMDS	192.864907119716	-0.00734994243160948	0.0627393734120534	0.117150395866042	0.906740874516973	0.970432762254436	2762
GMEB1	122.206436351693	0.0221461279405053	0.0591063536135062	-0.374682696302293	0.707896462683358	0.906460903712282	10691
GMEB2	201.845342492859	-0.023210769259118	0.0498749264026128	0.465379518994178	0.641659698439828	0.875620888263262	26205
GMFB	655.555535486144	0.0215419661659075	0.0609664763158646	-0.353341171536625	0.723832683144564	0.911889601442852	2764
GMFG	24.2553935886943	-0.0312515165704876	0.124330915592271	0.251357568000009	0.801537670568858	NA	9535
GMIP	57.3888327300741	-0.0602008072685142	0.107655429759521	0.559198987018026	0.576025924406764	NA	51291
GML	0.201107041657554	0.357639707957787	1.59731338534446	-0.223900776916524	0.822834511184797	NA	2765
GMNC	0.0346947990287552	0.0279538090664714	2.95558604634241	-0.00945795812680356	0.992453753739764	NA	647309
GMNN	14.3984007191191	-0.0878832669892398	0.181917257186556	0.483094723108735	0.629028480690252	NA	51053
GMPPA	387.533090481384	-0.0181952906603095	0.0553283396586037	0.328860232795365	0.742261333554937	0.918534698980992	29926
GMPPB	54.4069772965998	-0.0133836405002892	0.105553269125142	0.126795130186085	0.899102550177742	NA	29925
GMPR	1108.10782667528	-0.1510736389019	0.080348678880262	1.88022554953311	0.0600773449399855	0.429965624528351	2766
GMPS	2455.175059572	0.0410512720003069	0.0476268236161509	-0.861935961364131	0.38872275850318	0.760227491278334	8833
GNA11	220.341261898892	-0.041326211519068	0.0610896650981093	0.676484499509017	0.498733084109891	0.814838987827893	2767
GNA12	2561.67251225602	0.00076193813634074	0.0400121319234528	-0.0190426778007831	0.984807059611694	0.995384036395538	2768
GNA13	535.467351499419	0.0639493669244008	0.0617251453678041	-1.03603428624336	0.300186147341902	0.703440097811805	10672
GNA14	196.698364101096	0.0401691329489358	0.071781774054231	-0.559600727039542	0.575751808863163	0.848062916485968	9630
GNA15	15.8150558730919	0.139518963208641	0.171046853846728	-0.815676874908567	0.414684968580073	NA	2769
GNAI1	506.277109230416	0.0848370419843791	0.0797854771528184	-1.0633143400507	0.287639424198702	0.693657655357156	2770
GNAI2	1202.49005553326	-0.0608862241738461	0.0549109564190207	1.10881740447623	0.267508960699272	0.680376829406052	2771
GNAI3	454.507177180866	0.038850133159976	0.0551689838596395	-0.704202442060891	0.481306710441682	0.809318726167717	2773
GNAL	33.5820280296094	-0.289035768442244	0.253487011451486	1.1402389684079	0.254186756724419	NA	2774
GNAO1	404.391916922242	-0.305966015784052	0.123477642390188	2.47790620116639	0.013215588278176	0.271826139863638	2775
GNAQ	278.160412184135	-0.0331215701007448	0.0727936124393639	0.455006545091229	0.649104530144672	0.880047883346607	2776
GNAS	10165.0741162817	0.0100016265699513	0.0348651073223296	-0.286866364055207	0.774214646111059	0.929861478460926	2778
GNAT1	1.81696473815545	-1.09133866294194	0.479222785196015	2.27730962853854	0.0227677423690572	NA	2779
GNAT2	147.213957016702	-0.018724257996641	0.13842239756118	0.135268990615231	0.892399201608761	0.966301494378545	2780
GNAT3	147.137719129156	0.120705927428682	0.138767944695746	-0.8698401327002	0.384387775981609	0.757029776843517	346562
GNB1	3351.27695880943	0.00752336326414133	0.0304580235725598	-0.24700759871101	0.804902343338315	0.937820663371841	2782
GNB1L	100.13179669064	-0.154070313989732	0.0947811004309779	1.62553835405118	0.104047898380717	0.510310447236196	54584
GNB2	799.624930827785	0.0695102126282396	0.0525339714513509	-1.32314787380218	0.185786206756042	0.613075270259114	2783
GNB2L1	5644.31455198736	0.0630681811777305	0.0630759067914309	-0.99987751878501	0.317369785229536	0.713884741532318	10399
GNB4	165.89450313391	0.107640062122921	0.0700752542567642	-1.53606381117812	0.124522730829619	0.541661095242591	59345
GNB5	1135.86901905186	-0.058511073402605	0.0508263832386973	1.15119490457973	0.249652060995665	0.668159097860444	10681
GNE	307.715825280619	0.0140786487172697	0.0521217549323797	-0.270110796068449	0.787075016657929	0.932240487048693	10020
GNG10	631.037752721459	0.0938950719886331	0.121247866273055	-0.774405974099185	0.43869075190537	0.787507565932562	2790
GNG11	982.901335814001	0.16135923590208	0.0973327662977711	-1.65781002677384	0.0973558168605633	0.499703395459891	2791
GNG12	75.2099334264588	-0.148000634111981	0.104831568497135	1.41179452176207	0.158010471981197	NA	55970
GNG13	0.0475402888791719	0.0399672217626421	2.95558604634241	-0.0135226047003782	0.989210851307525	NA	51764
GNG2	127.527696671204	0.134065353354675	0.0914149705785202	-1.4665579664495	0.142496341577097	0.562678577099918	54331
GNG3	29.4204134211622	0.0483567973456847	0.133471998279826	-0.362299193605418	0.717128460712038	NA	2785
GNG5	223.593915091558	-0.0282724682053291	0.0587545513941009	0.481196222837092	0.630377045128122	0.870183412687011	2787
GNG7	445.142487140078	-0.0455866961940679	0.0924455325954109	0.493119514964327	0.621928142692348	0.868626305960313	2788
GNGT1	7.97123574468455	0.11823750020624	0.351762005239627	-0.336129253430012	0.736773399460839	NA	2792
GNL1	327.15268883475	-0.0872497557021433	0.048878250872289	1.78504251165028	0.0742544216064876	0.458959285074577	2794
GNL2	1586.52268799904	-0.0807514033262186	0.0545995608810912	1.47897532549908	0.13914690958071	0.556466903477217	29889
GNL3	426.342479042806	0.0631554391775307	0.047686342703158	-1.324392595395	0.185372692478418	0.613075270259114	26354
GNL3L	594.452832425188	-0.0140973087595989	0.0353254456350945	0.39906952357294	0.68984197760225	0.900570131034575	54552
GNPAT	1458.13958828076	0.0364428050003252	0.0411786704847619	-0.884992268359194	0.376160801380666	0.751832704058062	8443
GNPDA1	1034.37258391466	0.0611816165054383	0.0732584023696275	-0.835148113068922	0.403634319894108	0.765624748973769	10007
GNPDA2	330.201885980907	0.086028874322683	0.0572149431426572	-1.50360849102275	0.132682203550713	0.55059757477118	132789
GNPNAT1	302.954456092786	0.13699605539682	0.0741196315470226	-1.84830998937047	0.0645575114595347	0.440808252321475	64841
GNPTAB	1034.96699892072	-0.181260173921514	0.0843685963731188	2.14843178283888	0.0316794701953994	0.349199299275411	79158
GNPTG	417.850356544032	-0.123129099977899	0.0574720365915749	2.14241755260764	0.0321598966805783	0.349858729164459	84572
GNRH1	0.438869440907885	0.298517289628917	0.839619697252538	-0.355538692822175	0.722186063188368	NA	2796
GNRHR	1.36105371478431	0.52983639046307	0.509918740132462	-1.03906043995448	0.298776627904039	NA	2798
GNS	1922.75100388669	-0.0146628521382001	0.0391908085650083	0.374140077101954	0.708300103122265	0.906569057287009	2799
GOLGA1	276.684222732997	-0.0529354908234051	0.0668137391215766	0.792284513924327	0.428194799297081	0.782125518298055	2800
GOLGA2	1174.04738655602	0.0185728788354764	0.0388493943024269	-0.478073832783441	0.632597655734605	0.870215391732111	2801
GOLGA3	656.797805605142	-0.158192972141229	0.0631504135851178	2.50501878230786	0.0122444890973692	0.26630630973002	2802
GOLGA4	5598.41934627574	0.0794031053096607	0.0627671779048217	-1.26504182536397	0.205856335030885	0.6297646561772	2803
GOLGA5	741.738375920894	0.060705756582475	0.0344644592715856	-1.76140168351703	0.0781704403034662	0.468675153381537	9950
GOLGA7	254.276771410202	0.19292963026357	0.109854471422479	-1.75622919818712	0.0790492810249281	0.468872802875366	51125
GOLGA7B	1.5471409923012	-0.916473135026552	0.503631712933537	1.8197288047814	0.0688003144686389	NA	401647
GOLGB1	1291.11001560206	-0.039480271473557	0.0539591897180969	0.73166909436218	0.464370564399937	0.801742748785922	2804
GOLIM4	3335.69438938076	0.0249236638392832	0.0528036669448841	-0.472006307162308	0.636922286682657	0.872796857554488	27333
GOLM1	551.091313703602	0.0801404152107236	0.0551322983489561	-1.4536019286459	0.14605670190684	0.564331709344968	51280
GOLPH3	1677.88180290019	0.0367277291121273	0.0345218736361793	-1.06389732779846	0.287375213698543	0.693657655357156	64083
GOLPH3L	68.7387430089663	-0.0387348785792965	0.0777531670329751	0.498177502697338	0.618358937827368	NA	55204
GOLT1A	2.19861595833982	-0.508714199868595	0.394159493507574	1.29063033682537	0.19683189129094	NA	127845
GOLT1B	364.048642410581	0.059072798930414	0.0672786079929741	-0.878032419109844	0.379926125729073	0.75363869743288	51026
GON4L	33.7722562556541	-0.275686804892165	0.147225669304887	1.87254577407456	0.0611311353472844	NA	54856
GOPC	1122.25959359765	-0.0168223726782976	0.0373671839318354	0.450191074312283	0.652572671616864	0.881203780477629	57120
GORAB	55.5433698916676	0.123297910046679	0.0826361472110257	-1.49205782466862	0.135683987026479	NA	92344
GORASP1	393.022421178153	-0.083549113675066	0.04894781171502	1.70690191752593	0.0878402843639002	0.485788055415715	64689
GORASP2	1307.34482556946	-0.0459354442407557	0.0315828699211356	1.45444173868491	0.145823875147252	0.564331709344968	26003
GOSR1	440.247316817743	0.00725146297331999	0.0590762879406868	-0.122747437696162	0.902307098020916	0.969016635510261	9527
GOSR2	230.851519861009	0.0553465165391357	0.0461340624254751	-1.19968876854369	0.230260236633455	0.651066746881133	9570
GOT1	7195.74724027604	-0.110684684281994	0.0667925710745159	1.65714064455627	0.0974910434294185	0.499817818872291	2805
GOT1L1	0.50990365747869	-0.227416367524575	0.804706620071118	0.28260779997619	0.777477500471077	NA	137362
GOT2	11175.3572528966	-0.108409808361291	0.0569815603367727	1.90254194024464	0.0571003412846884	0.420744161440654	2806
GP1BA	182.001116113818	-0.129979524419485	0.103279680313544	1.2585198174983	0.208203824766155	0.630230517230993	2811
GP2	0.169606523071481	-0.628946884431804	2.95431489671012	0.212890943051531	0.831412026857252	NA	2813
GP6	0.381821413892637	-0.452764318450811	0.865662576315477	0.523026327853877	0.600955931939889	NA	51206
GPAA1	285.830635142924	-0.0506191735808929	0.0811131325920478	0.624056450087781	0.532590513145797	0.826929773096325	8733
GPAM	198.15813782278	-0.165990640593274	0.0837228348070322	1.98262088205513	0.0474097930500589	0.396351092065831	57678
GPANK1	121.300126561828	-0.00400577950913328	0.0812555479911682	0.0492985354005449	0.960681386681506	0.987374305208446	7918
GPAT2	3.15805869159138	-0.0139117808696507	0.347199760809795	0.0400685208918445	0.968038498327468	NA	150763
GPATCH1	202.310056396627	0.0783656261685277	0.0582544557088433	-1.34522973762214	0.178551055684603	0.604437617077001	55094
GPATCH11	531.741806894221	0.0823429119139204	0.0673455588774457	-1.22269253216484	0.221445848638893	0.642878196966257	253635
GPATCH2	54.5338094187614	-0.0765813989977854	0.0874834997578396	0.875381062826339	0.381366600179693	NA	55105
GPATCH2L	144.155004296328	-0.0396236693087672	0.0854987113632593	0.463441713646626	0.643047784666237	0.876204864047231	55668
GPATCH3	1.38403814304798	-0.225304985659104	0.453891041786042	0.496385618831644	0.619622369510293	NA	63906
GPATCH4	284.079792679583	0.00952127308261541	0.0532898314221326	-0.178669604097509	0.858197137510736	0.954989351126499	54865
GPATCH8	361.113423078289	-0.124692738327805	0.0736860152398526	1.69221714489408	0.0906045787207091	0.489183731539963	23131
GPBAR1	12.5200785099731	-0.0485432904626611	0.237051038696207	0.204779910392512	0.83774408357671	NA	151306
GPBP1	1250.76534657013	0.0676371509227941	0.052360624933424	-1.29175599047555	0.196441660647424	0.623983193607152	65056
GPBP1L1	1469.27794089269	0.00805223962239707	0.0392095169171363	-0.205364418016532	0.837287418082859	0.948352153050613	60313
GPC1	1825.62762365886	-0.10003850682967	0.0843664546875638	1.18576165373008	0.235716438909854	0.654910523532406	2817
GPC2	2.851095835868	0.322109981830495	0.346180582453374	-0.930468079831943	0.352128783716066	NA	221914
GPC3	97.7357325634204	0.109782827024014	0.120263780982953	-0.912850287316142	0.361321286203459	0.74379248967866	2719
GPC5	1.54476456120484	-0.107091642650355	0.435323644194374	0.246004654418767	0.805678629500617	NA	2262
GPC6	329.285106288246	-0.112634871539982	0.129055765511475	0.872761252421284	0.382793223498204	0.756342592465462	10082
GPCPD1	1698.68679232869	0.0564622053239443	0.071163147002031	-0.793419174145472	0.427533643094405	0.782125518298055	56261
GPD1	458.08376705812	-0.305014710948063	0.0885811154504825	3.44333788750458	0.000574580953887336	0.105929744658669	2819
GPD1L	2421.13341214311	-0.145402874139271	0.0675283134739034	2.15321346942069	0.0313019055795211	0.349199299275411	23171
GPER	26.6839919260304	-0.279072082529174	0.154783194895721	1.80298696326295	0.0713902621109973	NA	2852
GPHN	1008.67683249786	-0.0467700924860149	0.0734529316033712	0.63673554567655	0.524297115992265	0.823102473211387	10243
GPI	10819.430597526	-0.0934922005553613	0.0515103292118552	1.81501850183951	0.0695210662313469	0.450579095661499	2821
GPIHBP1	104.341007535849	-0.0140469999902477	0.178715704571103	0.078599695667255	0.937351029613803	0.978650106578326	338328
GPKOW	210.732127715629	0.0284197750987175	0.0422110742780029	-0.673277702233881	0.500770635665842	0.816447519337133	27238
GPLD1	66.4263174676791	-0.167837584199003	0.0974119402566318	1.72296726414477	0.0848944450776728	NA	2822
GPM6A	106.791286694718	0.330185820717822	0.242485832999584	-1.36167056290826	0.173301875289263	0.596748855590746	2823
GPM6B	202.077879716921	0.137855788495009	0.136454831526857	-1.01026681834917	0.312367474010274	0.711107847144645	2824
GPN1	293.715478283644	-0.0259409012991382	0.0492845346310161	0.526349726001326	0.598645239241764	0.860756795403304	11321
GPN2	74.8762753810121	0.0169910100369532	0.0654076637585102	-0.259770936012715	0.795040471197392	NA	54707
GPN3	323.477879566106	0.0632591074637639	0.0671643245818262	-0.941855782182331	0.346266481295828	0.731783470599021	51184
GPNMB	24.9774710919189	-0.106119059240752	0.224095305101246	0.473544321657286	0.635824887920715	NA	10457
GPR1	33.1831988088872	0.0949250249096878	0.154531085078556	-0.614277864297868	0.539031727441863	NA	2825
GPR101	0.0191279714719403	-0.0821747056877502	2.95558604634241	0.0278031850195811	0.977819125667723	NA	83550
GPR107	470.062985334564	-0.0343620920706725	0.0523940503868299	0.655839581345098	0.511927346038323	0.818691968922923	57720
GPR108	509.004478917503	0.0417857672262225	0.0562034386777109	-0.743473499296651	0.457195060046956	0.798186375665311	56927
GPR110	3.1179375186934	-0.49445874525033	0.318739792200579	1.55129280168186	0.120831531098836	NA	266977
GPR111	1.7512565415819	-0.427705992750494	0.440923599569457	0.970022909111989	0.332035073085534	NA	222611
GPR114	22.8469126938024	-0.300564459373158	0.184246899154372	1.63131352957712	0.102824180009346	NA	221188
GPR115	6.01570447721296	3.36250320703004	0.677084019823869	-4.96615354753865	6.82938895547629e-07	NA	221393
GPR116	2590.9101277144	-0.122691765228333	0.0830369110582872	1.47755695225959	0.139526403755084	0.557186417172269	221395
GPR12	0.0498371951019406	-0.202315400678431	2.95558604634241	0.0684518729978441	0.945425929947547	NA	2835
GPR123	0.171743931207951	-0.312796175514103	1.64002192509803	0.190726825493754	0.848739620768289	NA	84435
GPR124	405.083078494088	-0.00668983483043152	0.0781529023190446	0.0855993140615754	0.931784943759306	0.977661886545125	25960
GPR125	835.956344452016	0.060757049303409	0.0667293991959206	-0.910498971001125	0.362559424155122	0.744097829242224	166647
GPR126	586.816299941369	-0.15893832346884	0.113396118062726	1.40162049798673	0.161028602611217	0.581874425272518	57211
GPR128	0.913403143041963	-0.661737887071864	0.553061037440061	1.19650064328312	0.231501247696765	NA	84873
GPR132	4.91172216801196	0.0618737729322762	0.285610418133248	-0.216636960712721	0.828491279199134	NA	29933
GPR133	367.825767760526	0.0763004830603067	0.150185154920596	-0.508042776269383	0.611423344656133	0.865482936356093	283383
GPR137	536.821688020187	-0.0818783494832242	0.0605364416174127	1.35254645459162	0.176200568419912	0.601784675692757	56834
GPR137C	172.358014893285	0.207001010398822	0.104122067111058	-1.98806089950204	0.0468049550853497	0.395202815590906	283554
GPR143	0.855016991705573	0.0514282007750651	0.563066755990453	-0.0913358855374106	0.927225704608022	NA	4935
GPR144	0.0991399089361837	0.302270653929735	2.95558604634241	-0.102270970694222	0.918541596495913	NA	347088
GPR146	209.285797160654	0.029874886388189	0.0906300308883781	-0.32963561962131	0.741675304973809	0.918534698980992	115330
GPR149	1.61547776873848	-0.22587382646403	0.421818852829918	0.535475891958543	0.592320823754239	NA	344758
GPR153	11.8059034096864	0.0985112371407193	0.208103946532939	-0.47337515112971	0.635945554817539	NA	387509
GPR155	104.237620704153	-0.0849594669118846	0.075560149823519	1.12439516213664	0.260845423512629	0.674395152789305	151556
GPR156	0.404380008671626	-0.0189465319898333	0.861742966012296	0.0219862914315484	0.982458890748803	NA	165829
GPR157	33.7936846239285	-0.283097309499302	0.206628047302051	1.37008171540946	0.170661394839271	NA	80045
GPR158	69.8629428296695	0.068955855908562	0.184696827398793	-0.373346185095395	0.708890806564009	NA	57512
GPR160	33.4034786428817	0.219910305033358	0.122793190546694	-1.79089983780276	0.0733093697341063	NA	26996
GPR161	130.666162500633	-0.104734734992397	0.0924713310583769	1.13261844285856	0.257374520270443	0.671380368876185	23432
GPR162	4.75262741665922	-0.0417074039530519	0.274706481631632	0.151825336283763	0.87932469832131	NA	27239
GPR17	74.1370055260571	-0.194381011137047	0.136799234438734	1.42092177587515	0.155339501635595	NA	2840
GPR173	15.7212835129651	0.14087555918749	0.166372699091035	-0.84674685184019	0.397136238017188	NA	54328
GPR174	1.62317303804842	-0.435407539157158	0.492028226529656	0.884923904118568	0.376197674511722	NA	84636
GPR18	7.71280980835402	0.113094377748157	0.206443429141586	-0.547822607958097	0.58381371344417	NA	2841
GPR180	146.016682234889	0.0788784654895729	0.0854109424938582	-0.923517094958236	0.355737795870878	0.739055894148694	160897
GPR183	5.68068495909491	0.101720094731731	0.266700566760645	-0.381401869396931	0.70290507408726	NA	1880
GPR19	5.75732271517418	0.0416138222075589	0.219378560887915	-0.189689557808797	0.849552403909492	NA	2842
GPR20	3.40621394903735	-0.448687809061124	0.324816984466096	1.38135574960354	0.167169604549524	NA	2843
GPR21	7.89407607784357	0.226580674823939	0.222122932979723	-1.02006880507301	0.307695830127991	NA	2844
GPR22	174.422486777334	-0.027657922418594	0.311907352875007	0.0886735184780259	0.929341378803513	0.977376856190627	2845
GPR26	0	NA	NA	NA	NA	NA	2849
GPR33	0	NA	NA	NA	NA	NA	2856
GPR37	1.18016888418294	-1.12907576505635	0.58741829942224	1.9220983857106	0.0545933791705752	NA	2861
GPR37L1	34.866516815894	0.218165916772469	0.213796819789933	-1.02043574355703	0.307521849230007	NA	9283
GPR39	1.56702098170868	0.35743549864347	0.430803606809873	-0.829694768087719	0.406711380270259	NA	2863
GPR4	107.918100124218	-0.14367331020947	0.098297690037965	1.46161430806746	0.143846931292755	0.563288450576301	2828
GPR45	0.331143459123718	0.660475854803543	1.0509127792226	-0.628478278941589	0.529690671517387	NA	11250
GPR52	2.06280107498346	0.337896893780226	0.355737011373135	-0.94985026291179	0.342188342155127	NA	9293
GPR55	5.85404937373864	-0.380679947779406	0.375456651796122	1.01391184830072	0.310624817229727	NA	9290
GPR56	272.965940472839	-0.16575392582359	0.10171881794493	1.62953059396863	0.103200743746051	0.50926362732928	9289
GPR61	1.41618302685273	0.256656341134895	0.480994895018805	-0.533594729991596	0.593621955157463	NA	83873
GPR62	19.2513424849815	0.0200008278266055	0.130662586517394	-0.153072339678068	0.878341228524336	NA	118442
GPR63	44.5406962628698	-0.138267224654682	0.135745464137057	1.01857712545797	0.308403768482281	NA	81491
GPR64	12.225142883026	-0.144879299621907	0.232736572870085	0.622503364362848	0.533610932226892	NA	10149
GPR65	10.5554551532023	-0.253488635642418	0.185273605417193	1.36818536602459	0.171254061070558	NA	8477
GPR68	9.75641353463333	0.136846741408457	0.185510963763822	-0.737674683112957	0.46071216014001	NA	8111
GPR75	67.3597463216888	-0.0311080403066688	0.101714179575166	0.305837794067641	0.759728150843483	NA	10936
GPR75-ASB3	11.2782463930671	-0.151359724023025	0.176016547852206	0.859917580874927	0.389834476543308	NA	100302652
GPR83	0.640040132374144	-0.431136036485301	0.688181261264527	0.626486161063282	0.530996111208606	NA	10888
GPR84	3.31602606853319	-0.0383964232871607	0.303629870010588	0.126457990730035	0.899369400566792	NA	53831
GPR85	5.11752648569545	0.0723368373243245	0.262994435199354	-0.275050828621115	0.783277188077384	NA	54329
GPR88	0.219871894739815	0.0826696558593201	1.30765738859077	-0.0632196602723373	0.94959158946004	NA	54112
GPR89B	212.492016361709	0.0421276636438321	0.0650479336987683	-0.647640305361919	0.517217622019054	0.820463266179941	51463
GPR89C	138.565233933399	-0.0283548153050282	0.100097766031932	0.283271210028633	0.776968944882601	0.931153725315883	51463
GPR97	30.8472436038136	-0.249717759688919	0.14403820257238	1.73369116824015	0.082972894396254	NA	222487
GPR98	4.74252575056833	0.0336591833557034	0.287386986353071	-0.117121459753057	0.906763804345846	NA	84059
GPRASP1	330.648009169589	0.100608591387883	0.131671026663358	-0.764090581940314	0.444813264364284	0.790759461714017	9737
GPRASP2	510.102700908727	0.115385602387439	0.132636074957027	-0.869941321958022	0.384332471922264	0.757029776843517	114928
GPRC5A	991.861346918355	0.182173612684296	0.0912317735976498	-1.99682200071784	0.0458445227187629	0.392248899756551	9052
GPRC5C	59.7121205762372	-0.028079475823789	0.0994890365267855	0.282236885631404	0.777761876842303	NA	55890
GPRC5D	0.421534769474842	-1.21364605788432	1.03184617720478	1.17618893658358	0.239519384489633	NA	55507
GPRIN1	5.3257309087309	-0.170015822301929	0.500009880736308	0.340024925210609	0.73383775747136	NA	114787
GPRIN2	5.68164127715029	0.0144382758137013	0.244224242542073	-0.0591189296501309	0.95285738133041	NA	9721
GPRIN3	24.8586334430729	0.0193441728116937	0.152031404556506	-0.127238006306151	0.898752025143858	NA	285513
GPS1	498.095390875002	0.0402918549085578	0.0613759330806326	-0.656476453981146	0.511517612657362	0.818628859699811	2873
GPSM1	890.400289864403	-0.158641052609274	0.17453683458697	0.90892591804296	0.363389231727326	0.744097829242224	26086
GPSM2	163.0838064914	-0.162677887172258	0.144448161754878	1.1262025435001	0.26007979717128	0.673620559237107	29899
GPSM3	104.020404418033	-0.0606057347259143	0.0688874300367181	0.879779296362348	0.378978882491528	0.753454841630006	63940
GPT	1944.74886570573	-0.121084894265658	0.076294981418562	1.58706237309862	0.112498518742927	0.52449095238262	2875
GPT2	3922.71006606571	-0.182813315427674	0.0801440132476055	2.28106015683132	0.0225448873980941	0.320518224197011	84706
GPX1	2056.24968842743	0.0224083999768288	0.0825579993726113	-0.271426150671268	0.786063291362632	0.932240487048693	2876
GPX2	35.9156187008692	-0.0104220597533559	0.151080683105329	0.0689834036962219	0.945002829958075	NA	2877
GPX3	168.12725924176	0.223001880414873	0.223988012761039	-0.995597387851205	0.319445804467628	0.714327664823886	2878
GPX4	3138.62448469325	0.0729892668171332	0.07503707635599	-0.972709363979726	0.33069776998264	0.721849880108922	2879
GPX7	94.90192412821	0.10229540527687	0.0667146482306615	-1.53332750737425	0.125195180318292	NA	2882
GPX8	1318.61103490545	0.298431272340621	0.0672141332104262	-4.44000774965479	8.99556383973171e-06	0.0207302768686617	493869
GRAMD1A	572.384204090931	-0.0519963807804955	0.0483782215932093	1.07478900770081	0.282469202946433	0.691030019310036	57655
GRAMD1B	153.125855394243	0.0395192542628493	0.127515408383521	-0.309917481846503	0.756623708311914	0.923637334190079	57476
GRAMD1C	3.12640283443643	-0.115873578377032	0.28343514777724	0.408818663760431	0.68267274218087	NA	54762
GRAMD2	2.85809332227967	-0.567152936609054	0.344785198098631	1.64494572196458	0.0999810048824754	NA	196996
GRAMD3	956.297890076414	0.0428961129490994	0.0526377875042609	-0.814930014785045	0.415112371298223	0.775325890902547	65983
GRAMD4	550.307054997581	-0.06530078742828	0.0609618069543535	1.0711753914574	0.284090574339058	0.692587010670932	23151
GRAP	4.09655351781084	0.176332813850151	0.324832950269917	-0.542841524246937	0.587238920314134	NA	10750
GRAP2	130.418104588985	-0.0313059967888437	0.241426636285895	0.129670848546187	0.896826847290545	0.967303301584924	9402
GRASP	135.46136614922	0.0889625019891418	0.0696393576853059	-1.27747447630341	0.201434785866077	0.628007380232209	160622
GRB10	475.303551206264	0.0766643666223694	0.0687085495431967	-1.11579078778502	0.264511697983666	0.678326365995578	2887
GRB14	1606.488658295	-0.0966445846993902	0.0498264534754147	1.9396239940512	0.052425402680451	0.409193363173918	2888
GRB7	6.07595096471071	-0.0576662769219655	0.238889123920905	0.241393479851593	0.809250165687609	NA	2886
GREB1	60.2898041879627	-0.267143759875247	0.13213966115243	2.02167734914261	0.0432096953870144	NA	9687
GREB1L	126.281391948485	-0.173946138081446	0.117333669861722	1.48249124302037	0.138209631953116	0.55536895699382	80000
GREM2	1.2803689039642	-1.13236983842581	0.505299391824439	2.24098793061528	0.0250268568160032	NA	64388
GRHL1	11.6901246499245	-0.297161100926966	0.180348469491869	1.64770514418124	0.0994131919221907	NA	29841
GRHL2	79.2741464756239	-0.0786857703334437	0.127358370811857	0.617829592447315	0.536687674375247	NA	79977
GRHL3	0.71986228062427	-1.00210112576624	0.851070366739612	1.17745977880209	0.239012042144501	NA	57822
GRIA1	16.8127984458337	-0.00714678084309247	0.206969611283609	0.0345305805947487	0.97245405709463	NA	2890
GRIA2	83.7728568160457	0.0935111359812899	0.137027229239705	-0.682427401474408	0.494968734043397	NA	2891
GRIA3	5.83114161854883	-0.709505795656698	0.282117344924082	2.51493149365781	0.0119055515253242	NA	2892
GRIA4	13.569260990658	0.115612102186688	0.388390165942414	-0.297670003837917	0.765955039603337	NA	2893
GRID1	5.3344913047186	0.212091276341486	0.257599526141652	-0.823337214622277	0.410316256365263	NA	2894
GRID2	1.83145450077772	0.169407451276856	0.583121375477576	-0.290518335291879	0.771419725818761	NA	2895
GRID2IP	3.46473240276643	-0.635026969333224	0.348499042900745	1.82217708274764	0.0684281207009538	NA	392862
GRIK1	1.15159847849135	0.0702982048706811	0.552473904884988	-0.127242579693091	0.898748405528896	NA	2897
GRIK2	8.98093613400642	-0.0505571017716261	0.228228566979318	0.221519603968803	0.824687873968244	NA	2898
GRIK3	9.01897878441896	0.0720666052559561	0.258818540732396	-0.278444523533841	0.780671145442854	NA	2899
GRIK4	3.31813798642883	0.0228169776665632	0.424755387509873	-0.0537179240982148	0.957159902054637	NA	2900
GRIK5	1150.33153993668	-0.171761708037852	0.0580180811448136	2.96048584594057	0.00307154235088951	0.173888587413369	2901
GRIN1	0.241908453827683	-0.530804064822024	1.56793886303079	0.338536200190863	0.734959151946256	NA	2902
GRIN2A	0.529938741407535	0.193905108310542	0.813875624277481	-0.238249067211813	0.811687922433919	NA	2903
GRIN2B	0.999791132300349	-0.119430512090399	0.536251124346707	0.222713774700046	0.823758279947736	NA	2904
GRIN2C	0.988685653201411	0.268740944805187	0.600156942905434	-0.447784447021772	0.654308769072813	NA	2905
GRIN3A	62.9119076603484	0.143689353807429	0.0908606864647671	-1.58142491982104	0.113780913325677	NA	116443
GRIN3B	121.585133852951	-0.416488156754324	0.180594721933453	2.30620337236541	0.0210992712409457	0.310924233665909	116444
GRINA	935.31310311407	-0.0617343574879746	0.0506129975760177	1.21973327889251	0.222566001668979	0.642965671947719	2907
GRIP1	156.886385232657	0.135430366952476	0.139877877172559	-0.968204334309443	0.332942330692649	0.723977309803831	23426
GRIP2	908.944914513011	0.162440595035133	0.215214389182696	-0.754785010667835	0.450377989096243	0.793994339052208	80852
GRIPAP1	527.349648743086	-0.00130381875631917	0.0417079441741315	0.0312606814393847	0.975061646737484	0.991896415689151	56850
GRK4	17.2230435866529	-0.0921646147041324	0.144450954930545	0.638033959335521	0.523451574297992	NA	2868
GRK5	1812.77943991942	-0.109214031945835	0.0955694803392462	1.14277101390689	0.253133676539163	0.67002309998539	2869
GRK6	172.017398465747	0.0319655491196893	0.0742821828625902	-0.430325925919817	0.666958570428511	0.886657233439184	2870
GRM1	5.13670036748156	-0.0881016369603546	0.300689950433552	0.292998275576968	0.769523469773255	NA	2911
GRM2	0.500573233576921	-1.02127431800467	0.748936108087978	1.36363343545015	0.172682963466532	NA	2912
GRM3	0.0972080025560881	0.0179397772225656	2.66918127792498	-0.00672107862097397	0.994637395510477	NA	2913
GRM4	3.98920482237345	-0.174870974903984	0.341076517246208	0.51270306239744	0.608159047195007	NA	2914
GRM5	0.369283752204396	0.0654069935191203	0.823173260202448	-0.0794571406547321	0.936669020586746	NA	2915
GRM7	1.06372858969163	-0.0194245229362418	0.636271169737423	0.0305286862899319	0.975645415687969	NA	2917
GRM8	0.56073450915551	0.230862831506311	0.765223336307116	-0.301693401851059	0.762885798619737	NA	2918
GRN	1688.4843150637	0.0183959246144887	0.0806769547739865	-0.228019570967003	0.819631025828883	0.943240798513189	2896
GRPEL1	507.805899155294	0.0361172051216259	0.0737307198976497	-0.489852875053471	0.624238011839359	0.868815541174203	80273
GRPEL2	324.767500079398	0.151996110725089	0.0782950448064046	-1.9413247811649	0.0522188955406451	0.408047028264225	134266
GRPR	10.8577870769251	0.225696437091868	0.215408488646682	-1.04776018117865	0.294749112463427	NA	2925
GRSF1	4379.79201839014	-0.000911953335267905	0.0385205669278996	0.0236744525846373	0.981112284177303	0.993943624084667	2926
GRTP1	4.69765861743046	0.128324199786543	0.254100696777382	-0.505013175540278	0.613549581986679	NA	79774
GSAP	115.69373183283	0.0304106955094852	0.0822921270072477	-0.369545625024455	0.711721072114411	0.908427060212714	54103
GSDMA	42.9277296437758	0.141745445458277	0.153520995295925	-0.92329681152112	0.355852549045496	NA	284110
GSDMB	0.0974412002184104	0.137076672217139	2.30889067008695	-0.0593690615121142	0.952658154914571	NA	55876
GSE1	783.175164082022	-0.0540549596251194	0.0403295694706497	1.34033068873841	0.180137858495204	0.606247090036069	23199
GSG1	0.698078499928562	-0.336263790166039	0.679620770197415	0.494781508911744	0.62075435828998	NA	83445
GSG1L	10.3466227041986	0.433125070630341	0.423861473820128	-1.02185524607066	0.306849416997527	NA	146395
GSG2	19.4096048260566	-0.0391126142407273	0.128059860967122	0.305424462789078	0.760042892714648	NA	83903
GSK3A	397.092369161798	0.0332812883146064	0.0358876930250835	-0.927373300126722	0.353732748404441	0.738381788777124	2931
GSK3B	339.165284291426	-0.0983078965923556	0.0706875278983947	1.39073892545319	0.164304609283018	0.587722114230056	2932
GSKIP	656.077459548467	-0.00915235532459484	0.0544657185874191	0.16803882445625	0.866552735827679	0.958301076718017	51527
GSN	3695.6505457895	0.107961120034826	0.098353146293637	-1.09768852449828	0.272340522383681	0.68220738866186	2934
GSPT1	675.378301748415	-0.392116502346253	0.0912431614188172	4.29748921726189	1.72743661062601e-05	0.026539184461251	2935
GSPT2	14.3694976175133	0.160000548981716	0.185525673168469	-0.862417293785671	0.388457927337372	NA	23708
GSR	609.259373380742	0.0328330944613155	0.0457764415981903	-0.717248726965565	0.473220638072171	0.805110715525607	2936
GSS	188.861805328193	0.0221837940348853	0.0940965706077531	-0.235755606092806	0.813622318373862	0.940723728694983	2937
GSTA3	100.9835884263	-0.466295660738916	0.320798847227855	1.45354531279758	0.146072408168485	0.564331709344968	2940
GSTA5	0.0405622359723577	0.0599892150709613	2.95558604634241	-0.0202968934520445	0.983806533943848	NA	221357
GSTCD	62.3238639445565	0.179626561058857	0.0716665452234763	-2.50642137832556	0.0121960177611973	NA	79807
GSTK1	878.658037782039	0.0361704497665662	0.0639312157204539	-0.565771342824535	0.571549229746518	0.847164042712769	373156
GSTM1	1680.8837426342	0.0491292182501185	0.125345273580949	-0.391951103113515	0.695094342949874	0.901802340968421	2944
GSTM3	4473.17727530087	0.125986003076209	0.0768917181545017	-1.63848599173009	0.101320353882504	0.506197723948891	2947
GSTM4	94.0017559778124	0.117285911793071	0.114459766326638	-1.02469116928273	0.305508931089016	NA	2948
GSTO1	619.701415964297	0.0924469072366549	0.0697687296778336	-1.32504787837676	0.18515527182254	0.612620709138613	9446
GSTO2	96.7204496347943	0.193418534619604	0.153130703832402	-1.26309440091973	0.206555255966557	0.6297646561772	119391
GSTP1	1033.07437532081	0.0353452904501953	0.0867581006914788	-0.407400463685656	0.683713886467731	0.896206973124122	2950
GSTT1	104.071175227651	0.065237930685868	0.139656729504968	-0.46713059168085	0.640406448382359	0.874900725417408	2952
GSTZ1	467.711940599806	0.015581177394777	0.0661162400224179	-0.235663392072719	0.813693878737752	0.940723728694983	2954
GSX1	0.0587450460669428	0.149094528495858	2.95558604634241	-0.050444996747892	0.959767779787985	NA	219409
GTDC1	101.610446036038	0.00810164244254536	0.0967255161454158	-0.0837591027207905	0.933247965009843	0.977870342311207	79712
GTDC2	229.016669153894	-0.0259766061076035	0.0691520328121264	0.375644866119514	0.707180931169102	0.906460903712282	84892
GTF2A1	589.811628957676	0.0808827320366746	0.0600000037030467	-1.34804545074666	0.177643764581952	0.603138203284139	2957
GTF2B	841.719078940315	0.0309065482635051	0.045314858564082	-0.682040046970434	0.495213628547288	0.81370396220123	2959
GTF2E1	332.232390404944	0.0640404218615018	0.0476004989037452	-1.34537291281338	0.178504838124521	0.604437617077001	2960
GTF2E2	367.308155042863	0.0645606251471913	0.0465396206859581	-1.38721855046555	0.165375130527751	0.589037076199693	2961
GTF2F1	196.901474507309	-0.0825728327747486	0.0596967938493194	1.38320381129966	0.166602381439621	0.590597704584424	2962
GTF2F2	190.148862465304	0.0693029071779632	0.0728876868310106	-0.950817760737027	0.341696894981627	0.730294917213225	2963
GTF2H1	253.524337001431	0.0111111122833808	0.0652143526382987	-0.170378326762007	0.864712615671606	0.958301076718017	2965
GTF2H2	145.845539698019	0.127159499981479	0.0702416229526237	-1.81031551715776	0.0702468720669861	0.451952658046233	2966
GTF2H2D	5.55882437358506	-0.194213833693748	0.238362258973761	0.814784330916781	0.415195771566759	NA	730394
GTF2H3	602.080909636291	-0.059840844177312	0.049499552349161	1.20891687575689	0.226694782044927	0.647049125798132	2967
GTF2H4	376.758177842232	-0.106017770249498	0.0621352679854294	1.70624145814191	0.0879631327360972	0.485788055415715	2968
GTF2H5	115.551069621325	0.121447871423456	0.0812665483649418	-1.49443865731904	0.135061003957516	0.551950092488641	404672
GTF2I	2263.72352344341	-0.0690417244302488	0.045937431157801	1.50295135557497	0.132851588437883	0.55059757477118	2969
GTF2IRD1	398.060800763992	-0.0172866237693144	0.0461894096925493	0.374255135200457	0.708214507518168	0.906569057287009	9569
GTF2IRD2B	169.306274707586	0.0242152622035086	0.0678209734115089	-0.357046809938581	0.721056762894189	0.911615679452292	389524
GTF3A	647.643709086095	0.208515641471082	0.106739095050084	-1.95350767563883	0.050759468663718	0.40563894436739	2971
GTF3C1	1333.61846420521	-0.167241447208995	0.0834095110321632	2.00506447213802	0.0449561550131815	0.38838410207264	2975
GTF3C2	437.454108039477	-0.0673334066439439	0.0487450752985959	1.38133762706247	0.167175174052607	0.59111155574986	2976
GTF3C3	803.752594526903	-0.0427334419474426	0.0282983277879894	1.51010484674574	0.131016672981184	0.550408411804115	9330
GTF3C4	199.071707381899	-0.0847800342005482	0.080229703921645	1.05671627908969	0.290641093163062	0.695877817344704	9329
GTF3C5	153.664527331451	-0.138274558057189	0.0680695393094525	2.03137202719377	0.0422172698169353	0.38008754415394	9328
GTF3C6	343.425887992289	-0.00677749230758655	0.0784288281154759	0.0864158303832821	0.931135863178429	0.977661886545125	112495
GTPBP1	451.453150026877	-0.0406091227228251	0.0514760093658665	0.788894151335531	0.430173874359467	0.782916403949934	9567
GTPBP10	425.298603464443	0.0579419643917196	0.0707531426635821	-0.818931318248615	0.41282560038148	0.774062371588459	85865
GTPBP2	479.228651440822	-0.0734542705938082	0.0487020915712009	1.50823646837468	0.131494016763407	0.550408411804115	54676
GTPBP3	264.837475872433	0.0381289367857506	0.0701109043680758	-0.543837469070106	0.586553322230895	0.854432446953917	84705
GTPBP4	393.649646814299	0.0571243198847667	0.0482007332465724	-1.18513383588057	0.23596453485626	0.655156952501508	23560
GTPBP6	282.870396307331	-0.14330267943843	0.111503149096713	1.28518952692659	0.198726062510583	0.626133827669658	8225
GTPBP8	257.539802755083	0.130361849654434	0.0767548209371304	-1.69841904472962	0.0894287001360897	0.48849424955244	29083
GTSE1	25.7215507742115	0.0983829059122558	0.202845828279349	-0.485013208044722	0.627666976395116	NA	51512
GTSF1	9.2164269760663	1.41763827128037	1.222901164889	-1.15924190113029	0.246357596306185	NA	121355
GTSF1L	1.27285160425339	0.228670846981769	0.485391852423392	-0.471105655853298	0.637565286395404	NA	149699
GUCA1A	0.0426156234615103	-0.202315400678431	2.95558604634241	0.0684518729978442	0.945425929947547	NA	2978
GUCA1B	15.4898037591082	-0.387385618517993	0.1857740304612	2.08525173059052	0.0370464564271906	NA	2979
GUCA2A	0.163989987686053	0.219963345565389	1.85186249763152	-0.118779523774965	0.905450031483977	NA	2980
GUCA2B	3.15045506364394	-0.108512005364006	0.296664584601883	0.36577337166695	0.714534191338022	NA	2981
GUCD1	749.970945314795	-0.110244107551178	0.0637356642517666	1.72970830139458	0.0836824047820171	0.479169422388143	83606
GUCY1A2	263.400918686989	-0.164446971926518	0.185480618097831	0.88659922321254	0.375294712233857	0.751339526337268	2977
GUCY1A3	727.26843337745	0.266177008426298	0.0816503226697302	-3.25996272547464	0.00111426856619144	0.126078847666693	2982
GUCY1B3	1674.81187092648	0.117316684377506	0.0561159354869043	-2.09061264611519	0.0365628012035826	0.362014931787996	2983
GUCY2C	24.1622819667803	0.107929747158973	0.138676266230681	-0.778285643914273	0.436400636889854	NA	2984
GUF1	662.235720077746	0.0108105796821906	0.0567533724848726	-0.1904834762916	0.84893029014972	0.952012117392472	60558
GUK1	518.579874064424	0.0287009224337974	0.061318014261717	-0.468066730134091	0.639736870323804	0.874680283394367	2987
GULP1	164.565336480106	0.257936210506675	0.0993914419617552	-2.5951551302166	0.00945482341129384	0.243448497780186	51454
GUSB	298.336354447451	0.0156874586454425	0.0968329837692293	-0.162005321273881	0.871301663458275	0.95924480381202	2990
GXYLT1	100.525530001425	0.051790236912041	0.0832359728278477	-0.62220978685689	0.533803931509295	0.827283560838825	283464
GXYLT2	55.7611504099036	0.0408116261194679	0.124116924891575	-0.328815962489563	0.742294797063699	NA	727936
GYG1	8444.93057670078	-0.0244501452224083	0.0451709350507878	0.541280475928113	0.588314275601189	0.855000517568895	2992
GYG2	718.585651588224	-0.0365097602338664	0.0615044730946546	0.593611462660258	0.552772012547078	0.838394927222487	8908
GYLTL1B	1.438144723984	-0.261948806768687	0.443773861412006	0.590275429776812	0.555006009118593	NA	120071
GYPA	5.85767960039663	-0.423804382125035	0.342737142335943	1.23652890152662	0.21626202955287	NA	2993
GYS1	1583.67577262174	-0.143754875637487	0.0752829922180649	1.90952659295324	0.0561941945628559	0.417688868680586	2997
GYS2	65.3684533275197	0.193437708782416	0.148212245942899	-1.30513985232327	0.191845230688759	NA	2998
GZF1	441.43670833835	0.0417015486609645	0.0440357767066184	-0.946992463396177	0.34364261934529	0.731143029394715	64412
GZMK	2.17744150181609	-0.392954065998889	0.553227781897549	0.710293443057167	0.477522185061732	NA	3003
GZMM	17.1754702261493	-0.0712086820777027	0.146592841622997	0.485758249102196	0.627138579178805	NA	3004
H1F0	865.371259991827	0.0668394115593264	0.0565583268143278	-1.18177844579366	0.237293622401534	0.656407869580477	3005
H1FNT	0	NA	NA	NA	NA	NA	341567
H1FOO	0.8521854180948	-0.777743180643857	0.559247432432134	1.39069602387175	0.164317623856787	NA	132243
H1FX	73.4810566682474	-0.206346452198502	0.0895383160931467	2.30456034022172	0.0211912092985055	NA	8971
H2AFB3	4.5389742857864	-0.519037346097965	0.288696843874865	1.79786290397737	0.0721987359830365	NA	83740
H2AFJ	230.112360608557	-0.0741099768030243	0.0915307298151695	0.809673177004888	0.418128038132085	0.77724634869453	55766
H2AFV	450.256525425321	0.0694422182161586	0.0564596049938346	-1.22994516564085	0.218717639412188	0.640096081045675	94239
H2AFX	37.3236440339758	-0.0970476037206023	0.0892025499445022	1.08794651925288	0.276618717938053	NA	3014
H2AFY	722.121981237945	0.0593825023458005	0.0356554209968185	-1.66545508889375	0.0958219966052655	0.495950120554372	9555
H2AFY2	1652.07836883501	-0.147505292581654	0.0829023172238319	1.77926621982589	0.0751961263445008	0.460876258406655	55506
H2AFZ	653.918552819965	0.159322805080747	0.059148176930139	-2.69362156789594	0.00706803646052276	0.225911381814223	3015
H3F3A	2014.77072647033	0.00538208083220717	0.0440667605487505	-0.122134705732522	0.902792336418119	0.969126733330774	3020
H3F3B	1862.09385308414	0.171206210471031	0.0432418282433094	-3.95927317197836	7.51782078595424e-05	0.0519475593014926	3021
H3F3C	6.71192334947865	0.224286861677616	0.22696987789887	-0.988178976672623	0.323065002396294	NA	440093
H6PD	884.211273142146	-0.0677630101246096	0.0781090586819541	0.867543550877092	0.385644260415011	0.757862836623422	9563
HAAO	47.5347084333072	0.122072914506135	0.103073270571662	-1.1843314355807	0.236281889709759	NA	23498
HABP2	6.5058135619808	-0.293588068927442	0.272425749957264	1.07768105244639	0.281176117011939	NA	3026
HABP4	254.190170752728	0.0402099265465575	0.0501109136409107	-0.802418547678006	0.422310887603615	0.779039776251775	22927
HACE1	157.522930350822	0.0472413564113846	0.0587694844692663	-0.803841599735141	0.421488461331509	0.777989714968733	57531
HACL1	438.146583388826	-0.00885864551519648	0.0574377437999824	0.154230388053634	0.877428082639246	0.960742820109229	26061
HADH	4758.42709798535	-0.0662536382509357	0.07395280121399	0.895890854211512	0.370311059263247	0.747925347025784	3033
HADHA	8069.08879210508	-0.195053062707013	0.0587276990095031	3.32131287274596	0.000895950395909654	0.117983867849931	3030
HADHB	19549.6564983744	-0.155085765952173	0.0727645596076795	2.13133655708686	0.033061425421783	0.353852042870643	3032
HAGH	418.591111250622	-0.114246361671749	0.0685020954830681	1.66777907837853	0.0953595905609031	0.495780868759808	3029
HAGHL	43.6407494874629	0.0307892523729945	0.107724531705104	-0.285814678287766	0.77502006524608	NA	84264
HAL	0.377079207294858	-1.37109685571533	1.14426169484899	1.19823713568974	0.230824712095123	NA	3034
HAMP	0.784244003520598	-0.479771711098306	0.747647567547435	0.64170838229587	0.521062545649152	NA	57817
HAND2	719.738113404368	-0.127527406945772	0.081493170872136	1.56488458580001	0.117609973565198	0.533790613650417	9464
HAO2	32.3653796840611	0.00412457584346518	0.132673981155841	-0.0310880536449749	0.975199316876226	NA	51179
HAPLN1	17.2422907735596	0.169645442991683	0.244332555553999	-0.694321895037805	0.487480363036114	NA	1404
HAPLN2	0.173246481635685	0.0541878989229257	1.46835568702476	-0.0369037961317965	0.970561712935328	NA	60484
HAPLN4	0.0291883010509474	-0.0811734976667446	2.95558604634241	0.0274644339207103	0.978089306759633	NA	404037
HARBI1	103.836285059528	0.0288009592221979	0.0672405374174459	-0.428327320517897	0.66841283085753	0.887326502794035	283254
HARS	1560.49558819944	0.00443701721289344	0.0413825680127956	-0.107219474913241	0.914614865742523	0.972177834873964	3035
HARS2	554.779746881435	-0.00534079936135005	0.0510082321642479	0.104704655204527	0.916610167950912	0.973293443042157	23438
HAS1	11.8624165877964	-0.178775514570566	0.217867944684389	0.82056823379661	0.411892248061958	NA	3036
HAS2	17.8123100948166	-0.17814404591029	0.207283545395912	0.859422032607726	0.390107718397695	NA	3037
HAS3	18.0841832433407	-0.340410227573997	0.144332417830925	2.35851538198967	0.018348199359372	NA	3038
HAT1	543.268006954924	0.0366175630066332	0.0620656673048523	-0.589980976548212	0.555203403402781	0.839544778964376	8520
HAUS1	53.4283730370354	0.0974990180845908	0.145218175242344	-0.671396799483821	0.501967783263067	NA	115106
HAUS2	43.9817719601028	0.171665171928899	0.0999498210972234	-1.71751354874279	0.0858853810548154	NA	55142
HAUS3	191.571092698442	0.137352634989342	0.0717795042159702	-1.91353557661913	0.055679523533385	0.416602149294434	79441
HAUS4	740.154102564465	0.0585806192676713	0.0482211477706034	-1.21483253667768	0.224429968565531	0.645021851239807	54930
HAUS5	214.020363924274	0.00764325510812408	0.0779853864156487	-0.0980088124124544	0.921925295767243	0.975213201220455	23354
HAUS6	184.313734367243	0.0352351581103495	0.0533712466608545	-0.660189902144312	0.509131971531378	0.818628859699811	54801
HAUS7	47.2266448870346	0.0772772173362652	0.104252808492651	-0.741248302598124	0.458542900997957	NA	55559
HAUS8	25.692117817352	0.0867160630994239	0.123341867218821	-0.703054567396655	0.482021744000304	NA	93323
HAVCR1	3.70463747788129	-0.485742040897098	0.302639158336223	1.60502045924095	0.108489302254706	NA	26762
HAVCR2	5.40305386669732	-0.640210464793766	0.25216524881388	2.53885286654346	0.011121658475204	NA	84868
HAX1	981.572906094904	-0.0336129223118482	0.0544396204286508	0.617434913160383	0.536947899558804	0.829354178641597	10456
HBB	8861.49864156561	0.107636695503815	0.254203208630555	-0.423427761135179	0.671983193845132	0.888587158350943	3043
HBEGF	149.055497101607	0.00806283325097167	0.0976610898177104	-0.0825593208720216	0.934201948043722	0.978001174478364	1839
HBQ1	2.20468148448614	-0.226068807134338	0.403584282927786	0.56015265385047	0.575375318243266	NA	3049
HBS1L	1375.34949684054	0.00520942769826978	0.0584693184529819	-0.089096774788968	0.929005000548117	0.977318106839375	10767
HBZ	14.3036147349886	0.0445380682864758	0.256561437752366	-0.173596112793319	0.862182887178589	NA	3050
HCAR1	1.7234953559679	0.271561392326312	0.413977400823716	-0.655981200389127	0.511836220318427	NA	27198
HCAR2	1.60766202432436	0.731574549791569	0.45992975120831	-1.59062236758897	0.111694587545932	NA	338442
HCCS	1153.08392869053	0.0478285577969709	0.0592252629696328	-0.807570205665352	0.419338044148671	0.777500341080706	3052
HCFC1	480.871382713726	-0.1498388704221	0.0695054434924078	2.15578612110385	0.0311003697061647	0.349199299275411	3054
HCFC1R1	109.983917134122	0.0641997511087872	0.108342945728868	-0.592560509379626	0.553475314304199	0.83872262017751	54985
HCFC2	889.916445444956	-0.0725213022947827	0.030085909349105	2.41047400140957	0.0159318067702845	0.286834755485318	29915
HCK	8.96840286198439	-0.188456332050611	0.217958466645154	0.864643319212856	0.387234588374331	NA	3055
HCLS1	156.376860541586	0.108931323937297	0.0903676740184965	-1.20542356678342	0.228039828195625	0.648187214402488	3059
HCN1	1.53979490308778	0.0445367510675822	0.534225779840394	-0.0833669073044136	0.933559801032059	NA	348980
HCN2	17.3530890811755	0.0305500450671289	0.183221638183011	-0.166738194080624	0.867576051662841	NA	610
HCN3	40.4400296451601	-0.131228146940046	0.112258008195176	1.16898695291197	0.242408888057812	NA	57657
HCST	0.411674869645361	0.291689193473837	0.896452137590922	-0.325381781405204	0.744892142315464	NA	10870
HDAC1	742.443720001918	0.032873146915278	0.035052521439668	-0.937825456347238	0.348334116619613	0.733404729940153	3065
HDAC10	8.54164818867715	-0.12611487686111	0.20912594190922	0.603057065564138	0.546470727130335	NA	83933
HDAC11	105.784067696243	0.104043834298347	0.133691106099723	-0.778240507792183	0.436427240443402	0.786681358953912	79885
HDAC3	543.645029631528	0.0262092118023583	0.0536173891057897	-0.488819247625919	0.624969669985681	0.86898276170484	8841
HDAC4	435.588423928638	-0.0486909742718423	0.0635570301664009	0.766098953087688	0.443617425885611	0.790043553287009	9759
HDAC5	613.344704537259	0.0552284636912352	0.0671597247005453	-0.822344998248433	0.410880573333008	0.772552847427071	10014
HDAC6	489.747325523879	-0.0826415715080811	0.0579835606911967	1.42525865129611	0.154082447856332	0.573811120828377	10013
HDAC7	583.971847428777	-0.0577488582258351	0.0852463848688507	0.677434689044939	0.498130195196197	0.814409465562218	51564
HDAC8	523.277624980998	0.0380361448760469	0.0800497085381755	-0.475156569219831	0.634675380411321	0.871198259504216	55869
HDAC9	1069.39589194006	0.0275503989518047	0.0759103720129817	-0.362933262230531	0.716654738756204	0.909949782272301	9734
HDC	3.40491133696314	0.589170952039967	0.339210540849546	-1.73688869032312	0.0824068200776295	NA	3067
HDDC2	328.944714114095	0.160651139291417	0.0747781291382703	-2.14837066857291	0.0316843209780307	0.349199299275411	51020
HDDC3	720.792142731681	0.0323938445399752	0.0804843643342454	-0.402486182352712	0.687326255441149	0.898946285847973	374659
HDGF	505.165178472736	-0.15076774874477	0.0672516156993275	2.24184574864092	0.0249713433272448	0.329307357354139	3068
HDGFL1	0.0580311606769309	-0.366504914369773	2.95558604634241	0.124004142874923	0.901311994843905	NA	154150
HDGFRP2	249.192483610253	0.078013786212299	0.0652613371460304	-1.19540588078564	0.231928489137244	0.652201590258425	84717
HDGFRP3	365.187821895516	0.174106354383118	0.070698091589647	-2.46267403360311	0.0137905227650909	0.273378578169049	50810
HDHD1	308.495743347225	-0.16339895541803	0.0595802463976923	2.74250217643207	0.00609730458356531	0.213346537251864	8226
HDHD2	1286.39447688924	-0.0112960370190647	0.0517357454626914	0.218341050622547	0.827163392156358	0.945410112986825	84064
HDHD3	192.935927236725	0.0358151791741241	0.0700386053466142	-0.511363397327492	0.609096620073463	0.864414570453762	81932
HDLBP	5406.0487483554	-0.0868604904319134	0.0465685165741116	1.86521918287174	0.062150687763952	0.43581184130787	3069
HDX	11.5955259631593	-0.118622003557476	0.219334348305362	0.54082730075787	0.588626623531044	NA	139324
HEATR1	411.741701601451	-0.0330211394581129	0.050814558482713	0.649836197422568	0.515798034654108	0.819763152317511	55127
HEATR2	103.631367178789	-0.11526402816614	0.0622756506577002	1.85086830805979	0.0641885010485171	0.440573047405235	54919
HEATR3	501.858755143128	-0.0315395998909902	0.0461373238075024	0.683602716589763	0.494226068793185	0.813434074042003	55027
HEATR4	20.4950809597436	-0.159800617402695	0.13641913872812	1.17139441644749	0.241440275577631	NA	399671
HEATR5A	528.237794437805	-0.0271568099112977	0.0755991291829366	0.359221200095877	0.719429618243576	0.911574188449387	25938
HEATR5B	670.210163781531	-0.0436177424006174	0.0663825937037403	0.657065956104089	0.511138507831409	0.818628859699811	54497
HEATR6	241.126080890376	0.0227060985115064	0.0499725725342063	-0.454371215249406	0.649561666604319	0.880149851941586	63897
HEBP1	481.909548827638	-0.0750880398647275	0.0590916990062066	1.27070368812447	0.203834083029007	0.629178100963666	50865
HEBP2	28.0862840880599	0.367519908358132	0.200823028851883	-1.83006854572041	0.0672396896674631	NA	23593
HECA	701.871667571313	0.0734550523968281	0.0513432031665501	-1.43066750546417	0.152525530350139	0.57187031653277	51696
HECTD1	5737.69094761443	-0.0635489922356627	0.0469839133469748	1.35256916056258	0.176193310231528	0.601784675692757	25831
HECTD2	1170.20162707869	0.0541511608212118	0.0798481341649781	-0.678176909047461	0.497659531422461	0.814384086748136	143279
HECTD3	461.355236734957	0.034818690020754	0.0669550704471811	-0.520030668151137	0.603042200022272	0.863476779501882	79654
HECTD4	2520.58752798395	-0.166896395891645	0.0560750561695011	2.97630367747039	0.00291745810416088	0.173504056801	283450
HECW1	1.31730333654498	0.669865420114412	0.505216439544415	-1.32589790767393	0.184873516148517	NA	23072
HECW2	392.257212333337	-0.126947514116819	0.114265321671342	1.11098898825975	0.266573089204875	0.679742942265709	57520
HEG1	2282.04987801747	-0.138682838344531	0.0724269620013226	1.91479574059725	0.0555185579020589	0.416442972320231	57493
HELB	20.8133316489827	-0.148559160599969	0.133491291093247	1.11287529982909	0.265761989662719	NA	92797
HELLS	159.002273100132	0.0230405221303862	0.0882912413398166	-0.260960450671517	0.794123006503491	0.933766757762579	3070
HELQ	146.193909189629	0.054644313070916	0.0603557922625483	-0.905369824874681	0.365269496195135	0.745748442065726	113510
HELZ	1472.37452854467	-0.00464372375996336	0.0531782520931445	0.0873237381294449	0.930414185791981	0.977548483922137	9931
HELZ2	177.737244137992	-0.122352982002578	0.0972207501128754	1.25850687081229	0.208208503935379	0.630230517230993	85441
HEMGN	7.4753147408171	-0.247675268803125	0.225970337829329	1.09605212428451	0.273055964382913	NA	55363
HEMK1	393.716376946319	-0.00656615605003985	0.0511961557994215	0.128254864989571	0.897947282554829	0.967649994223803	51409
HENMT1	39.4822603439672	-0.105347504978124	0.114447695402331	0.920486031700189	0.357318829164816	NA	113802
HEPACAM	9.97376428728531	0.0614375485779221	0.233588143225153	-0.263016554392074	0.79253781964903	NA	220296
HEPACAM2	54.8495755193261	0.116127430845897	0.162821294040858	-0.713220168958711	0.475709527645537	NA	253012
HEPH	12.6977035347779	-0.14819650042921	0.171454416684299	0.864349273090383	0.387396050138071	NA	9843
HERC1	1822.265220832	-0.149900343049668	0.0772205335650042	1.94119797066	0.0522342691854834	0.408047028264225	8925
HERC2	2851.57077382678	-0.0264236857131826	0.0628777546303874	0.420239015666323	0.674310855459808	0.890774029280722	8924
HERC3	612.181145768449	0.00670133997889883	0.085914201054899	-0.078000375917093	0.937827753966537	0.978815244119513	8916
HERC4	510.583563788902	-0.0022794020614255	0.0424348491688806	0.0537153331770785	0.957161966330252	0.986049864716812	26091
HERC5	156.038225599878	0.0701836429931134	0.117403975199741	-0.597796138279891	0.54997596771563	0.836970955048394	51191
HERPUD1	1166.52702885066	-0.167625563667569	0.076556720143594	2.18956041158975	0.0285561327655471	0.340258133186865	9709
HERPUD2	942.385126413049	0.0558199993981211	0.0343550824180917	-1.62479596814257	0.104206040439409	0.510310447236196	64224
HES1	133.121972044792	-0.016499699740045	0.101378309828589	0.162753746515825	0.870712327511067	0.959088569444661	3280
HES2	5.51847092832395	-0.252948454877478	0.247892192014959	1.02039702348597	0.307540204962939	NA	54626
HES5	4.64973944882297	0.00793236571159042	0.28226349701509	-0.0281026976405891	0.977580242518477	NA	388585
HES7	1.41253612554407	0.161065782935841	0.422514269199151	-0.381207913382739	0.703048977645146	NA	84667
HESX1	20.2947853523522	-0.20488463540096	0.125173642868906	1.63680332940006	0.101671569864286	NA	8820
HEXA	312.802180062174	0.0638027169815053	0.0642921986025024	-0.992386609392169	0.321008968532551	0.714327664823886	3073
HEXB	376.837418147164	0.275359387375186	0.110754595642615	-2.4862118431972	0.0129111083062563	0.267714849871059	3074
HEXDC	154.908118789162	0.045422211862408	0.0642129732969417	-0.707368145878573	0.479337726973984	0.807923782637811	284004
HEXIM1	183.993123430559	-0.105498838030509	0.0898660539065961	1.17395649908208	0.240412450142694	0.659072823733197	10614
HEY1	225.424703005486	0.161619322063893	0.0912119324935342	-1.7719098548356	0.0764095222786708	0.464299918500189	23462
HEY2	314.409247476187	0.113427528876281	0.119086116857682	-0.952483227006524	0.34085196842347	0.729824996495928	23493
HEYL	837.245349487456	0.0467731670771772	0.0894878275564469	-0.522676305307264	0.60119952997392	0.862411650684655	26508
HFE	312.074797211558	-0.0485738312904972	0.0798128262593619	0.608596807894641	0.54279172083131	0.833750553194438	3077
HFE2	823.242874448251	0.0141740757812149	0.177274443055375	-0.0799555510479724	0.936272607860398	0.978078071085352	148738
HFM1	201.611755264284	2.41361554075194e-05	0.0690542547303099	-0.000349524522446628	0.999721119785596	0.999859870538357	164045
HGD	16.4349411505788	-0.277081236462387	0.163094197052232	1.6989030969241	0.089337443410965	NA	3081
HGF	45.364518375505	0.0119027185993877	0.119488138260234	-0.0996142275935769	0.920650598024835	NA	3082
HGFAC	1.49841883859899	-1.4299058772833	0.506344403921786	2.82397882984045	0.00474315176810273	NA	3083
HGS	460.33375043712	-0.0357515364195597	0.0607213454798428	0.588780372652115	0.556008613935296	0.839935660972723	9146
HGSNAT	473.706423708913	0.0228365579862432	0.0583723069013608	-0.391222468298761	0.695632801860217	0.901802340968421	138050
HHAT	50.7384738429884	-0.107976047045304	0.086285821468905	1.25137647422428	0.210797156305299	NA	55733
HHATL	2015.3803848949	-0.0202657857369178	0.0761247380600824	0.266218134253845	0.790071217697108	0.932240487048693	57467
HHEX	98.2909731106191	0.161373173352713	0.0860297007602949	-1.87578443173188	0.0606848865898721	0.431630620822099	3087
HHIPL1	15.3772590089028	0.0600767049951694	0.172370987399833	-0.348531419941425	0.727441121534183	NA	84439
HHLA2	70.7831030242856	0.0232471000864203	0.142940327489672	-0.162634999476267	0.870805828258468	NA	11148
HIAT1	792.98849027106	0.0607409416731134	0.0427715367450771	-1.42012530517984	0.155571204419504	0.57605880303199	64645
HIATL1	412.606934909046	0.053688193132021	0.0518548561381021	-1.03535516498274	0.300503075958761	0.703543097777907	84641
HIBADH	2760.64988151641	-0.0515338003653961	0.0534869478690863	0.963483661313584	0.33530485966622	0.725890135369473	11112
HIBCH	1688.73915467685	-0.0104912711333467	0.0580068528491636	0.18086261567452	0.85647541323458	0.954469030075122	26275
HIC1	220.905459075366	-0.0453214757163421	0.0872879923396141	0.519217758383174	0.603608896633102	0.863583239044535	3090
HIC2	97.6135946750919	-0.0135506226684995	0.0817920253398018	0.165671685133166	0.868415330073501	0.958400854278666	23119
HID1	68.1347202372163	-0.0360045736311096	0.10535552278118	0.34174358097857	0.732543871648215	NA	283987
HIF1A	2455.8587568052	-0.000240471750521409	0.067725466845297	0.00355068428056334	0.997166969785092	0.99832733133948	3091
HIF1AN	373.034361493917	-0.0721541312541185	0.0616742901462876	1.16992236283504	0.242032213559067	0.661002322805992	55662
HIF3A	38.6104112955788	-0.324226522861437	0.214573050782468	1.51103095975521	0.130780563106905	NA	64344
HIGD1A	1847.83004798832	0.0964861880629327	0.0720855180906288	-1.33849614483767	0.180734756219307	0.606425827347925	25994
HIGD1B	30.9120863307941	0.0921153788259711	0.129979832994921	-0.708689776740754	0.478517010374317	NA	51751
HIGD1C	89.5487829289609	0.110839438265022	0.119667419608393	-0.926229032327598	0.354326967841314	NA	613227
HIGD2A	797.463005250373	-0.0916851351786554	0.0897172559180519	1.02193423372646	0.306812028399131	0.707842158409971	192286
HILPDA	105.536767334545	-0.0137027394907851	0.08512670053912	0.160968760729638	0.872118005073868	0.959478950543764	29923
HINFP	69.3806263038964	-0.0020831823582682	0.0914483363794696	0.0227798825079105	0.981825855294052	NA	25988
HINT1	1096.03000276735	0.0438848407134839	0.0714080765345409	-0.614564105955947	0.538842625076502	0.830888477409702	3094
HINT2	892.922548672354	0.0595877908936445	0.0631265165315449	-0.943942326737893	0.345199120891477	0.731504711810951	84681
HINT3	446.559857187834	-0.0560352804212584	0.0883136800171902	0.634502835917959	0.525752716640187	0.823723947318917	135114
HIP1	583.333996421445	0.00596859538463123	0.0550820436450647	-0.108358277755477	0.913711495733991	0.972054788030899	3092
HIP1R	266.243599408386	-0.208890286401191	0.0696043266769321	3.00111065466883	0.00268996794158838	0.169239013081515	9026
HIPK1	2543.22260865752	0.0130313350823116	0.0366665420094806	-0.355401255971784	0.722289008072248	0.911879117847551	204851
HIPK2	4322.40890781182	-0.159799329924443	0.0862129875440538	1.85354126421831	0.0638048173925594	0.440158554738293	28996
HIPK3	11503.2804063416	0.00587421509012668	0.0485922242637284	-0.120887964671983	0.903779775055462	0.969231429901232	10114
HIPK4	38.461500729232	0.0860887578490366	0.104091066912776	-0.827052314884764	0.408207410255803	NA	147746
HIRA	373.236835700739	-0.0316267151652109	0.0440842296095975	0.717415625616956	0.473117680943867	0.805110715525607	7290
HIRIP3	644.187711702243	0.0761540070045032	0.0511440258154957	-1.48901080410119	0.136484523726538	0.553991342893539	8479
HIST1H1A	37.7628271653178	-0.0952466225499066	0.178313354279653	0.534153052836016	0.593235647017368	NA	3024
HIST1H1B	10.5321473283536	0.0858614686399976	0.228602919610189	-0.375592178728109	0.707220106223808	NA	3009
HIST1H1C	402.57873329924	0.186340641683005	0.115192084562113	-1.61765144186211	0.105737736209536	0.511748929888987	3006
HIST1H1D	3.65140413280634	0.469500002848243	0.44582249648871	-1.05310971641408	0.292290710169111	NA	3007
HIST1H1E	3.14378031516673	-0.00814686727333581	0.347028860899088	0.0234760511048815	0.981270541669307	NA	3008
HIST1H2AL	8.51274346129124	-0.393825921385643	0.254047267694735	1.55020727032131	0.121091775386692	NA	8332
HIST1H2BA	0	NA	NA	NA	NA	NA	255626
HIST1H2BE	112.657045947426	0.0743923455139114	0.11751616075882	-0.633039277607	0.526707993941878	0.824171496886137	8344
HIST1H4E	0	NA	NA	NA	NA	NA	8367
HIST1H4I	2.00783575867016	0.30159401106858	0.398478261684319	-0.756864401570563	0.449131104530891	NA	8294
HIST1H4K	70.0306858877414	-0.0536939744533003	0.12446356827097	0.431403142294642	0.666175265507538	NA	8362
HIST2H2AA3	17.56477866255	-0.213076068055392	0.174031042544007	1.22435667189382	0.220817706756444	NA	8337
HIST2H2AB	0.887991329354822	-0.231284610110454	0.583596163457318	0.396309339561602	0.691876838143422	NA	317772
HIST2H3C	13.1255192661722	-0.0362496894636144	0.253538941174353	0.142974839666489	0.886310052058928	NA	126961
HIST3H2A	7.37157057513852	-0.0841951014708059	0.218081104946428	0.386072427005947	0.699443029832301	NA	92815
HIST4H4	3.45138739729037	-0.150657077666642	0.293070735663676	0.51406387377938	0.60720733401958	NA	121504
HIVEP1	680.571371081495	-0.12023796533085	0.0801591136337274	1.49999120349878	0.133616681156126	0.55059757477118	3096
HIVEP2	679.980032682133	-0.050656062197608	0.0908400513860538	0.557640175502861	0.577090116640034	0.848288422131691	3097
HIVEP3	43.1221630354733	-0.0408754128174074	0.121361342107373	0.336807521304795	0.736262002843682	NA	59269
HJURP	2.34589237066838	-0.649113921025362	0.362613590671164	1.79009815882497	0.0734381327495944	NA	55355
HK1	4069.26406303766	-0.0276361015314229	0.0435192006485911	0.635032379261259	0.525407297457668	0.823394163203806	3098
HK2	1483.07336547317	-0.262523937598816	0.139716920578561	1.87897025293513	0.0602485551046851	0.429965624528351	3099
HK3	1.66321746844933	-0.590848338311641	0.475144979622962	1.2435116935898	0.213679334581438	NA	3101
HKDC1	0.636563196123051	0.265549034696197	0.928148492060675	-0.286106196333547	0.774796785853508	NA	80201
HLA-A	820.050613858397	-0.122438120154879	0.238945300339765	0.51241066461981	0.60836362871012	0.864345011251927	3105
HLA-C	547.323613973223	-0.00747409314379423	0.257991498759719	0.028970307857916	0.976888271547387	0.992239499208986	3107
HLA-DMA	212.117891814203	0.216583505407764	0.165833328596016	-1.30603122569758	0.191541938924245	0.618584210771532	3108
HLA-DMB	66.1316751746533	0.0626212936823841	0.195678110774213	-0.320021965842879	0.748951679161916	NA	3109
HLA-DOA	41.2547264574302	-0.101688960190032	0.187417800004147	0.54257898762968	0.587419709566442	NA	3111
HLA-DOB	17.8758439760291	-0.341176967133999	0.243036300176242	1.40381073480212	0.16037521650026	NA	3112
HLA-DQA1	394.601894807825	0.199310749243934	0.374342220261627	-0.532429254452344	0.594428728033096	0.85777144881169	3117
HLA-DQB1	340.433507488979	0.098428780980353	0.304555375052712	-0.323188454524295	0.746552524095589	0.919704921593281	3119
HLA-DRA	836.391452787628	0.0182114797408717	0.166852321168539	-0.109147296323652	0.913085661902002	0.971910085118915	3122
HLA-DRB1	244.017607491517	-0.0279706217021892	0.24639154837496	0.113521027351244	0.909617493421228	0.971347218251288	3123
HLA-E	45.6434111487684	-0.0455640715365425	0.142563618309659	0.319605184525928	0.74926764368668	NA	3133
HLCS	257.54824900969	-0.126206640290573	0.0780230796284033	1.61755522714114	0.105758484642929	0.511748929888987	3141
HLF	148.135592793493	-0.0556352340090511	0.0741661953561144	0.750142753607819	0.453168732446653	0.795981207258622	3131
HLTF	1534.97191971844	-0.025408808590945	0.0771489071993438	0.329347615064613	0.741892958089535	0.918534698980992	6596
HLX	66.7764181320798	0.136894482689551	0.105252771414821	-1.30062592033823	0.193386530266951	NA	3142
HM13	267.182635611336	-0.0373921584064603	0.0582189684167844	0.642267622105105	0.520699433143121	0.821980937693631	81502
HMBOX1	183.669836414062	-0.172288840775716	0.0701766481975095	2.45507366340461	0.0140855721434631	0.275368386314503	79618
HMBS	905.353588358367	0.00277117884796845	0.0406799823263904	-0.068121436871193	0.945688965837625	0.981242783328593	3145
HMCN1	456.533846155321	0.0550901210695889	0.116908368974615	-0.471224785297884	0.637480220943217	0.873148986129951	83872
HMG20A	710.095124985631	-0.0326691087489676	0.0415156307141703	0.786911054631212	0.431333935770599	0.783983287094267	10363
HMG20B	263.544805807802	0.0217369750065323	0.0574877230851165	-0.378115079881463	0.70534510636987	0.906436803362256	10362
HMGB1	2747.86539079425	0.118939465043642	0.0571444150396015	-2.0813838930929	0.0373987817708821	0.365062533871806	3146
HMGB2	302.77191301074	0.0929280961071201	0.077945486026928	-1.19221908597781	0.233175351584629	0.652919316800458	3148
HMGB3	127.183090873984	0.177375917143908	0.0791607881410201	-2.24070428439802	0.0250452364052675	0.329458323850082	3149
HMGCL	515.965044837592	-0.0909017354686121	0.0629700515676055	1.44357092309221	0.148859708956912	0.566736277516756	3155
HMGCLL1	28.6509200430915	0.174909167648802	0.119161999649997	-1.46782672464835	0.142151296198631	NA	54511
HMGCR	575.252198984043	-0.0923214607103797	0.0592214679580612	1.55891881599016	0.119015596285853	0.536126952264822	3156
HMGCS1	2864.08973285647	-0.0642625560737193	0.0732800748575773	0.876944465444613	0.380516802820954	0.754223050825559	3157
HMGCS2	38.81946852838	-0.969318643328074	0.441597297888768	2.19502847495283	0.0281615552104264	NA	3158
HMGN1	1306.40543580254	0.0759653867678065	0.054942152715695	-1.38264307117522	0.16677433554277	0.590597704584424	3150
HMGN2	330.918550855263	0.0833708770720099	0.0853108148241326	-0.977260353729807	0.328440275405803	0.719148974700399	3151
HMGN3	169.80512432897	0.0715963156392859	0.0800520494812561	-0.894372050475108	0.3711228614988	0.747925347025784	9324
HMGN4	75.7156009493554	-0.0325943864433752	0.122380853732186	0.266335668116057	0.789980705607024	NA	10473
HMGN5	540.583197876423	0.140307961947235	0.0827105851572189	-1.69637249791587	0.0898153586629906	0.488735523114196	79366
HMGXB3	613.796311016907	-0.133241721720084	0.0457429483783583	2.91283632655221	0.00358162275267764	0.17810087444532	22993
HMGXB4	169.7807391831	0.0358613702199748	0.0603405405587672	-0.594316356596913	0.552300540687271	0.838153024970541	10042
HMHA1	84.3858895635352	-0.0670712978589377	0.128804634031331	0.520721155440904	0.602561034826512	NA	23526
HMMR	44.2480679674331	0.103305560274323	0.135693860279191	-0.761313445293478	0.446469871714171	NA	3161
HMOX1	290.11188494294	-0.00349286089230304	0.0944832145950664	0.0369680573133826	0.970510474893687	0.990386976372192	3162
HMOX2	984.239286788514	-0.0427281331106364	0.0643037127540469	0.664473811552154	0.506387104922478	0.818040491764552	3163
HMP19	1.24646938847483	0.679769197657811	0.536269692789482	-1.26758831759053	0.204945006030555	NA	51617
HMX2	0	NA	NA	NA	NA	NA	3167
HMX3	0.0415921714923319	0.270236431507544	2.95558604634241	-0.0914324358250258	0.92714898961984	NA	340784
HN1	398.656593885078	0.411407876594478	0.116355928108596	-3.53577065889162	0.00040658750428605	0.0961006055002259	51155
HN1L	339.19553434143	-0.000809679429618959	0.0598769071861572	0.0135223989960214	0.98921101542085	0.997308869936396	90861
HNF1A	9.71155256479921	0.0971672518237541	0.21801895753261	-0.44568258156734	0.655826548472884	NA	6927
HNF1B	0.11737321366614	0.301266631981983	2.22940096755936	-0.135133444528731	0.892506367783667	NA	6928
HNF4A	1.15005350773763	-0.570842356875581	0.964322704910738	0.591961958345076	0.553876062682659	NA	3172
HNF4G	0.717787591527793	-0.181530061104181	0.68507405186355	0.264978742970019	0.791025837319997	NA	3174
HNMT	465.606589325834	-0.0463339075125732	0.0629511904637836	0.736029091288267	0.461712993822644	0.799712584941212	3176
HNRNPA0	509.051396030784	0.0457527337310601	0.0547188854713136	-0.836141550343638	0.403075275762811	0.765624748973769	10949
HNRNPA1	3594.70607301023	0.0266300411482057	0.0361327601203736	-0.737005450441364	0.461119034826158	0.799413931826483	3178
HNRNPA2B1	10684.8021538284	0.0372807270293815	0.0436415601777927	-0.854248264211967	0.392967446167039	0.761473745176969	3181
HNRNPA3	4833.58916370024	-0.00906388298272013	0.0362780638693149	0.249844727529317	0.802707428791959	0.937101960309559	220988
HNRNPAB	1000.14458228145	0.00559664319897062	0.0442574798999349	-0.126456436553199	0.899370630744914	0.968751173452134	3182
HNRNPC	4310.72585071697	0.0817727852453538	0.037472702421511	-2.18219610439445	0.0290950626956028	0.342526549077991	3183
HNRNPD	1444.08613766826	0.0815693959563596	0.0354636791140559	-2.30008273236462	0.0214435333636424	0.314255151901519	3184
HNRNPDL	2290.75438667367	0.0737154911111726	0.0440327620393716	-1.67410554544047	0.0941098581147772	0.494867481319262	9987
HNRNPF	2643.15602848497	0.0491279108140204	0.0291231292429418	-1.686903574276	0.0916218947006342	0.492255803944521	3185
HNRNPH1	993.30289302431	-0.0609261248027748	0.0541991812432505	1.12411522471775	0.2609641473204	0.674395152789305	3187
HNRNPH2	900.376448408308	0.0725284899461775	0.0438400612516695	-1.65438842637145	0.098048616507636	0.500449693780393	3188
HNRNPH3	1064.62496020319	0.0560557695752261	0.0538500579215992	-1.0409602466322	0.297893998586118	0.701497952174519	3189
HNRNPK	5861.0016184524	0.0284172789143706	0.0242576989062732	-1.17147463261743	0.241408048586361	0.660522229702902	3190
HNRNPL	952.815620692925	0.0665485637153762	0.0701823304893919	-0.948223908372992	0.343015478254387	0.731143029394715	3191
HNRNPLL	369.544322723525	0.0600539318350663	0.0395650955166482	-1.51785130430929	0.129051888183161	0.547139686822103	92906
HNRNPM	1905.656696932	-0.0062780009674481	0.0302507797588334	0.207531872483878	0.835594503812643	0.947392797144515	4670
HNRNPR	1529.49995385322	0.0996696950188187	0.0421350491895675	-2.36548187164563	0.0180066248318232	0.299109894293796	10236
HNRNPU	4271.06300014737	-0.0064424438764184	0.0380446701345145	0.169338933775477	0.865530053444786	0.958301076718017	3192
HNRNPUL1	1210.36388198402	0.00392389859316233	0.0384545131086212	-0.102040001964883	0.918724923800325	0.97391585081075	11100
HNRNPUL2	1530.36598669555	-0.0568716051326615	0.0435730422019442	1.30520161684107	0.191824203792803	0.618584210771532	221092
HOGA1	133.285201192362	-0.21429033794127	0.11645792940124	1.84006652911509	0.0657584705355754	0.443424712067984	112817
HOMER1	629.78709722769	-0.192393072711923	0.0735689189683662	2.61514067910458	0.00891907113461292	0.23900393414769	9456
HOMER2	57.9708337127544	-0.100989226004245	0.199111619674726	0.507199058343377	0.612015155672811	NA	9455
HOMER3	44.7685728290836	-0.107600360744912	0.12563061886824	0.856481976402285	0.391731238070394	NA	9454
HOMEZ	126.732910814865	-0.0679070973448909	0.0597309374123436	1.13688316786499	0.255587129525015	0.670461627763685	57594
HOOK1	274.580713505342	0.0666468896797724	0.10357877162235	-0.643441591707307	0.51993760294145	0.821980937693631	51361
HOOK2	96.1261081005709	-0.0208519006139403	0.100692018588549	0.20708593298885	0.835942747828935	NA	29911
HOOK3	346.973147961503	-0.038959916594959	0.0745285609877183	0.522751493905528	0.601147198743261	0.862411650684655	84376
HOPX	2305.84711841792	0.126334272089446	0.0850583051352248	-1.48526674601147	0.137473177150839	0.554854581448063	84525
HORMAD2	17.7503798746406	-0.0358824894332581	0.421156962084918	0.0851998011753707	0.932102548647105	NA	150280
HOXA1	0.444245204240351	0.86089107552126	0.89115225032675	-0.966042643336878	0.334022843215257	NA	3198
HOXA10	0.0584272022191631	-0.11421129527454	2.95558604634241	0.0386425208008675	0.969175400896735	NA	3206
HOXA11	0.0646103273394712	-0.103199090599375	2.95558604634241	0.0349166253261636	0.972146223603339	NA	3207
HOXA13	0.0809953669248761	-0.0911856779032037	2.95558604634241	0.0308519787525887	0.975387587077044	NA	3209
HOXA2	1.4119101036399	0.020288128651336	0.544596911622006	-0.0372534772386252	0.970282899506172	NA	3199
HOXA3	2.78713516683024	0.186744884795015	0.501813728805488	-0.372139848065817	0.709788729022866	NA	3200
HOXA4	8.54877266785376	0.554292008762891	0.403726950143693	-1.3729378446636	0.169771670229221	NA	3201
HOXA5	6.8194512103623	0.206348257844823	0.302700808041914	-0.681690475752712	0.495434691129427	NA	3202
HOXA6	1.12564890871551	-0.291350722105012	0.596124900468353	0.488741070665071	0.625025022971996	NA	3203
HOXA7	1.70111889752781	1.06933578405252	0.507578212378814	-2.10674090804839	0.0351400441581435	NA	3204
HOXA9	0.564680813372321	0.357984545267666	0.808088355356285	-0.443001737241754	0.657764478140284	NA	3205
HOXB13	0	NA	NA	NA	NA	NA	10481
HOXB2	16.3879675516852	-0.103359051563444	0.156197843439547	0.661718813060611	0.508151445491929	NA	3212
HOXB3	15.8007479806502	-0.191408850650406	0.228568968072437	0.837422736185891	0.402354990150943	NA	3213
HOXB5	0.275337548480745	-0.259668535779972	0.991453270612868	0.261906983895931	0.793393155148042	NA	3215
HOXB9	1.15446706944524	-0.104075346368737	0.678482630665193	0.153394267833651	0.878087364998746	NA	3219
HOXC13	0.248098808571882	-0.921063311509907	1.97025798714025	0.467483607487765	0.640153917508144	NA	3229
HOXC4	5.30411513851616	0.250289088449733	0.316774737270545	-0.790116947476058	0.429459473272287	NA	3221
HOXC5	5.41977061687999	-0.354292887902863	0.379542080869774	0.933474588880765	0.350574984661497	NA	3222
HOXC6	1.00355162547459	1.18634025945303	0.845805490067137	-1.40261593638848	0.160731397002465	NA	3223
HOXC8	0.465173889139303	-0.933254285870837	0.700065303983006	1.33309604198509	0.182500288109054	NA	3224
HOXC9	0.0595801386962942	-0.355492709694608	2.95558604634241	0.120278247400219	0.904262735063036	NA	3225
HOXD1	0.567243483663222	-0.157755041939901	0.90733041245494	0.173867248109834	0.861969792766833	NA	3231
HOXD10	0.481759544869491	0.564785331608853	0.772279917818688	-0.731322048622078	0.464582466069993	NA	3236
HOXD3	12.6800236879848	-0.0442596171285582	0.192678407077466	0.229707198641951	0.818319300768955	NA	3232
HOXD4	1.49038597836821	-0.0157668436783055	0.473906141682728	0.0332699711852672	0.973459300020134	NA	3233
HOXD8	17.1205971619057	0.239113096933504	0.154972571322935	-1.54293817862282	0.122845776381625	NA	3234
HOXD9	4.54823669644312	0.12603798659692	0.288194269366308	-0.437336893873901	0.661867042784513	NA	3235
HP	53.9408528709398	-0.260716783620306	0.391264151018863	0.666344675180162	0.505190816248119	NA	3240
HP1BP3	718.029417507783	-0.0419827406293925	0.0524743410970791	0.800062273325608	0.423674717952751	0.780462340145575	50809
HPCA	5.1041119487919	-0.241476428858246	0.24729981763514	0.976452110508689	0.328840468684222	NA	3208
HPCAL1	23.149884874026	0.0141194631479571	0.134372398174836	-0.105077109136549	0.916314622997818	NA	3241
HPCAL4	84.0328763988862	-0.157655241472459	0.0977886898189137	1.61220322886427	0.106917722890922	NA	51440
HPD	5.2255680810904	-1.05760355424506	0.603837016972376	1.75147187820292	0.0798646612269356	NA	3242
HPGD	3.74038558492031	0.138882849858074	0.351975035096259	-0.394581535648094	0.693151742528014	NA	3248
HPGDS	44.5293346556215	0.13262649761428	0.18871803095726	-0.702775971864165	0.482195373676461	NA	27306
HPN	521.542382533799	-0.255993687636768	0.119024436520642	2.1507658017131	0.0314946896490868	0.349199299275411	3249
HPRT1	256.258030295015	0.168613953192558	0.0838566347283421	-2.01074075699308	0.0443528466272195	0.384976026562815	3251
HPS1	100.078602654954	-0.120987783792022	0.112661759486815	1.073902842838	0.282866229068638	0.691808701513742	3257
HPS3	206.422214711426	-0.0343228712254702	0.0571246498453686	0.600841691255512	0.547945432716379	0.836046117247234	84343
HPS4	267.961587472292	-0.0642391653485313	0.0447409088079446	1.43580376572781	0.151058187981545	0.569599284094094	89781
HPS5	319.797595819762	-0.0689178179948409	0.0553380576168644	1.24539640462259	0.212986074256252	0.635991458533894	11234
HPS6	46.3296032722923	-0.0187191673678976	0.0929009087595759	0.201496063040051	0.840310707544342	NA	79803
HPSE	5.78816724310744	-0.244632970582086	0.247588545647069	0.988062553308926	0.323122013756991	NA	10855
HPSE2	1.01060809167351	-0.304973325748876	0.493925707538575	0.617447768144479	0.536939422840806	NA	60495
HPX	10.3455005921433	-0.705398857815593	0.45960444369314	1.53479555625568	0.124834054695353	NA	3263
HR	559.37433048844	0.0143909058489294	0.114908716822587	-0.125237721270078	0.900335355062316	0.968751173452134	55806
HRAS	454.000651425307	-0.0987030629951988	0.0756451513782317	1.30481678199936	0.191955243240597	0.618584210771532	3265
HRASLS	363.897615887881	0.274673877425855	0.117667674324407	-2.33431891131447	0.0195790292194112	0.305379849990749	57110
HRASLS5	2.15172527949654	-0.239828112258671	0.376636618138025	0.636762600100614	0.524279490707601	NA	117245
HRCT1	324.415672085649	0.0229575327879603	0.0948477193833895	-0.242046228809807	0.808744342590231	0.939608848437102	646962
HRG	8.70859901687768	-1.20846407704949	0.505596261268361	2.39017605473958	0.0168402980380142	NA	3273
HRH1	10.9294684683268	-0.354706421398144	0.209726097813504	1.69128413247627	0.0907825490974192	NA	3269
HRH2	178.318059494744	-0.168102631213059	0.154082937006319	1.09098797361427	0.275278174492338	0.684117172308178	3274
HRH3	0.450864395306371	0.0170870956323602	0.863439834936877	-0.0197895614042516	0.984211245046987	NA	11255
HRH4	0.819521140491342	0.520146205673912	0.704903615935224	-0.737896917983337	0.460577091985406	NA	59340
HRNR	0.361634424031752	-0.443375216412479	1.29457353961069	0.342487470078998	0.731984071928859	NA	388697
HRSP12	460.886007025232	0.0568309965172808	0.0817780458321032	-0.694941972983303	0.487091667223162	0.811281039492495	10247
HS1BP3	317.150705111498	-0.0386380277329632	0.0730109974599592	0.529208325829997	0.596660941664464	0.859069120510016	64342
HS2ST1	290.700388353387	-0.0224898951248302	0.0646690980914235	0.347768807491887	0.728013817140579	0.913411102001069	9653
HS3ST1	109.155735493547	0.484166259548229	0.151589615655873	-3.19392761472095	0.00140351304422195	0.133377146821009	9957
HS3ST2	8.7750178502218	0.0110005726570174	0.252843262698659	-0.0435074778722817	0.965297003692062	NA	9956
HS3ST3B1	23.7436783411697	0.231522900155846	0.162155899111715	-1.42777969487464	0.153355279040746	NA	9953
HS3ST4	12.9277268467477	-0.528605893054254	0.32814577653991	1.61088738861145	0.107204269250785	NA	9951
HS3ST5	15.5388368001859	-0.0735558176109864	0.2392613858792	0.307428703301601	0.75851708325485	NA	222537
HS3ST6	1.03796216840732	0.0238282039155436	0.588296244007926	-0.0405037498679365	0.967691517534221	NA	64711
HS6ST1	804.38619743868	0.0324078812601696	0.0666556319674725	-0.486198694747721	0.626826296703218	0.869277087860729	9394
HS6ST2	20.0835981930562	0.544552285315066	0.223966230884709	-2.43140353420237	0.0150404528200359	NA	90161
HS6ST3	59.2172004399727	0.436114725268723	0.409296101021477	-1.06552377161745	0.286638974113417	NA	266722
HSBP1	2048.01764966483	0.067157127215775	0.058614654096774	-1.14573954671638	0.25190293543102	0.669712400222808	3281
HSBP1L1	187.40252952914	-0.00843006571912922	0.0613635236479719	0.137379101100688	0.890731149320317	0.965599760004646	440498
HSCB	470.562867367569	0.0690417649552392	0.0782394480849938	-0.882441871014185	0.377537901364435	0.752797896189556	150274
HSD11B1	146.191841957797	0.241281419683367	0.107956023941831	-2.23499727827486	0.0254175274289616	0.330463706403621	3290
HSD11B2	8.54563055084771	0.207907220335656	0.223801465753752	-0.928980601782189	0.352899139404138	NA	3291
HSD17B1	38.5261530097503	0.116965513004685	0.129407537003719	-0.903853946322488	0.366072852032289	NA	3292
HSD17B10	807.003229757881	-0.0446820591771296	0.0545177514703593	0.819587344893025	0.412451390387949	0.774062371588459	3028
HSD17B11	131.40672555792	-0.161283615128204	0.238885078724043	0.67515148283714	0.49957952761137	0.815499218261308	51170
HSD17B12	564.667666966489	0.03993382009758	0.0600533064483143	-0.664972879252696	0.506067839807974	0.818040491764552	51144
HSD17B13	3.70938864127369	-0.147103782548777	0.288401404864948	0.51006610948259	0.610005147346144	NA	345275
HSD17B14	172.540750425118	0.00472034385562737	0.146474739094737	-0.032226333938539	0.974291555636227	0.991896415689151	51171
HSD17B2	3.35133803257455	-0.763797930033984	0.410614726407698	1.86013282260026	0.0628667364366285	NA	3294
HSD17B4	1278.58459797907	-0.00119235100932025	0.0528338917390511	0.0225679193804107	0.981994933932888	0.994182240636283	3295
HSD17B6	3.66794964645559	-0.694914317209703	0.41982723261102	1.65523878212435	0.0978760712677868	NA	8630
HSD17B7	101.400628407714	-0.0805883084015319	0.0672344783774415	1.19861580466386	0.230677369853957	0.651066746881133	51478
HSD17B8	676.597140943863	-0.000722032943013887	0.0674106987249632	0.0107109547396889	0.99145405798695	0.997470264600786	7923
HSD3B1	35.352776574598	-0.11855730599423	0.236830469405105	0.500599886036769	0.616652742671544	NA	3283
HSD3B7	523.885478448141	0.0912046021622612	0.0756108652116407	-1.20623672149462	0.227726228637407	0.647695271699974	80270
HSDL1	177.15592445576	-0.0933992744355711	0.0610352852626919	1.53025047779472	0.12595474114601	0.543318465953406	83693
HSDL2	4348.32640517983	-0.135468641703018	0.0985237531604421	1.37498458348834	0.169136224250125	0.592400054245969	84263
HSF1	1052.5631856713	-0.0910004260472261	0.049308790202377	1.84552136999783	0.0649617327871087	0.441605643681097	3297
HSF2	416.337588301101	-0.0792212781723704	0.0541796291189989	1.46219676030581	0.143687299166702	0.563288450576301	3298
HSF2BP	45.2605707788295	-0.281682653047273	0.129725047497709	2.17138215387624	0.029902296785693	NA	11077
HSF4	60.6752618938802	0.124182715530097	0.164170048583081	-0.756427354452859	0.449393012495443	NA	3299
HSFY1	3.41187747460626	-0.106697594625016	0.290290037396684	0.367555137550974	0.713204971559694	NA	86614
HSH2D	0.745854819697895	-0.797655842831366	0.663982391840638	1.20132077692628	0.229626793953879	NA	84941
HSP90AA1	8005.96119047631	0.0266637744501398	0.0629353529767493	-0.423669260423317	0.671807036341774	0.888481673027041	3320
HSP90AB1	18988.9844803968	0.0142796054906361	0.0477498528375371	-0.299050251300683	0.764901703892429	0.926841291892245	3326
HSP90B1	5483.59434774787	-0.0296571664493389	0.0493810711735405	0.600577625080557	0.548121344446045	0.836105006305418	7184
HSPA12A	160.038987136397	0.0364173083720618	0.0815567777946043	-0.446527061966284	0.65521656894651	0.882235806682579	259217
HSPA12B	274.488394041549	-0.0393049016014241	0.0615626051268811	0.638454164186463	0.523178082061821	0.823102473211387	116835
HSPA13	628.563641535965	0.143271460552359	0.0719693435947555	-1.99072901594172	0.0465106869358166	0.394784081191858	6782
HSPA14	49.6967589914614	-0.0565628946212711	0.0872804617982376	0.648059066782037	0.516946747579743	NA	51182
HSPA1A	849.36320688574	0.0296387591482927	0.0943249777243515	-0.314219625207937	0.753354238237958	0.921866370380658	3303
HSPA2	1117.5494596701	0.0940118601575735	0.0778351567226872	-1.20783286262943	0.227111558104341	0.647345189426659	3306
HSPA4	3670.12005390042	-0.0125604342549052	0.036728145265426	0.341983897202915	0.732363010627552	0.91445532182506	3308
HSPA4L	409.042415580285	0.0159715965662768	0.0715076973270753	-0.223354927697125	0.823259280702298	0.944233426591238	22824
HSPA5	3085.86671634212	-0.0486907565712792	0.0587442702699028	0.82885967171892	0.407183817747313	0.768985952057924	3309
HSPA8	27493.0581170508	0.0443985858556349	0.0525943924004701	-0.844169574535061	0.398574653727734	0.764350956036209	3312
HSPA9	10685.7708565251	-0.0312410418399911	0.0440413075247877	0.709357727910503	0.478102513112271	0.806941009845689	3313
HSPB1	3100.70917553662	-0.188052106962994	0.0790139453209668	2.37998629481287	0.0173132819582352	0.293371016711419	3315
HSPB11	591.18402663169	0.100628734570188	0.0656650959860555	-1.53245393247514	0.125410457320778	0.543318465953406	51668
HSPB3	910.82528505686	0.105775732021658	0.0666044758188809	-1.58811747590802	0.112259777255368	0.52449095238262	8988
HSPB6	3160.38525080139	-0.0741145853318238	0.153181044472135	0.483836532041051	0.628501886176031	0.870183412687011	126393
HSPB7	34304.7459075552	-0.126012566183493	0.0735677807342346	1.71287709002282	0.08673515387366	0.485788055415715	27129
HSPB8	7987.74338574997	0.0748997732203705	0.053883493191111	-1.39003187775373	0.164519197520067	0.588033331810772	26353
HSPB9	1.23032594087281	0.392994765560262	0.488088557596049	-0.805171027765644	0.42072099278766	NA	94086
HSPBAP1	358.460754782742	0.0306942253190319	0.0545704269323246	-0.562469950200267	0.573795871781723	0.847183626298287	79663
HSPBP1	223.568543709628	0.00184843105441266	0.0815066386464873	-0.0226782883591816	0.981906894761099	0.994182240636283	23640
HSPD1	5096.15958565357	0.0285046719877135	0.0435096108166249	-0.655135071371908	0.512380793451764	0.818691968922923	3329
HSPE1	2089.45875029122	0.0638187470740235	0.0628568163904602	-1.0153035221763	0.309961165969555	0.709400668036917	3336
HSPG2	7897.86106834814	-0.248452415146313	0.0916916763013041	2.70965070296986	0.00673540988652854	0.224947293942006	3339
HSPH1	1410.64274270538	0.0468691418219176	0.0741311109769459	-0.632246585869912	0.527225760514218	0.82426947058528	10808
HTATIP2	604.854473051057	0.0636563210249131	0.0911818414989558	-0.698124977281163	0.485099038989909	0.810961723142724	10553
HTATSF1	792.203821809539	0.0900170590385657	0.0587158643263086	-1.53309603922891	0.125252193456857	0.543318465953406	27336
HTR1A	11.4300755504636	-0.151313661603075	0.197584700769639	0.765816690329122	0.443785381771133	NA	3350
HTR1D	8.33682876731762	0.238051285850072	0.20833557826725	-1.14263385942032	0.25319064126025	NA	3352
HTR1E	1.78892725454142	-0.472514702445951	0.552050435334488	0.85592669111773	0.392038330176125	NA	3354
HTR1F	0.805921805818722	0.150399057963041	0.630080069686887	-0.23869832613144	0.811339514796073	NA	3355
HTR2A	0.962913990226946	0.085847084913712	0.702938957325275	-0.122125945672958	0.902799274001124	NA	3356
HTR2B	1.40692828202816	0.514279132967756	0.551241063456871	-0.932947791920064	0.350846924887121	NA	3357
HTR2C	0.0301848460141318	0.171120121428488	2.95558604634241	-0.057897188153345	0.953830522895639	NA	3358
HTR3A	0	NA	NA	NA	NA	NA	3359
HTR3B	18.3902173092896	-0.292750893154614	0.256490649608148	1.14137062540822	0.253715723288497	NA	9177
HTR3E	7.619842276342	-0.0568465516827871	0.257465381272459	0.220792991282312	0.825253621064619	NA	285242
HTR5A	0.01452670252423	0.160107916753323	2.95558604634241	-0.0541712926786412	0.956798692213657	NA	3361
HTR6	0.104659818971824	-0.104205744028034	2.27344979518741	0.0458359556690557	0.963441000435951	NA	3362
HTR7	2.94627853243057	0.1860419195019	0.387401452909362	-0.480230309165691	0.631063637285495	NA	3363
HTRA1	793.993711686828	-0.0270676417835649	0.092158772013024	0.293706623822415	0.768982092367538	0.927875594926225	5654
HTRA2	215.168574271302	0.0235760143262481	0.0759808535190594	-0.310288885085164	0.756341282749782	0.923637334190079	27429
HTRA3	220.330783873168	0.181912627062571	0.102975209911253	-1.76656718854323	0.0773007400595565	0.4657506500153	94031
HTRA4	23.5348145984928	0.086147744999247	0.144080522600546	-0.597913884849557	0.549897394730503	NA	203100
HTT	1018.97768753208	-0.107694148332688	0.0459954174501167	2.34141039049131	0.0192110370468016	0.302196825080916	3064
HUNK	13.1224285539056	-0.138436858457411	0.167165671921001	0.828141668481036	0.407590273892426	NA	30811
HUS1	221.685396342472	-0.00692140247063087	0.0532701319790816	0.12993026698993	0.896621597665173	0.967303301584924	3364
HUWE1	2001.57397766394	-0.165716995590163	0.0683200195324967	2.42559935907716	0.0152831315987643	0.283720090909795	10075
HVCN1	302.61420986757	0.0943087835497066	0.072283166305873	-1.30471295558125	0.191990608268318	0.618584210771532	84329
HYAL1	260.325863322813	0.00160634749581544	0.180000294474428	-0.00892413815491649	0.992879662458746	0.997470264600786	3373
HYAL2	247.991236817332	0.0434297011810312	0.0559979126080106	-0.775559287094184	0.438009246943996	0.78719082325479	8692
HYAL3	13.4447178249751	-0.262509009222815	0.174838030066336	1.50144112881628	0.133241502780852	NA	8372
HYDIN	6.58849633190683	-0.162694607941516	0.239551010318606	0.679164774655429	0.497033463896767	NA	54768
HYKK	17.0663890354082	-0.0478356025643831	0.16784505535494	0.284998580763822	0.775645229244155	NA	123688
HYLS1	134.284428338611	0.0199662936791116	0.0634804753286758	-0.31452653080706	0.753121169450923	0.921703523632317	219844
HYOU1	1082.77959794219	-0.0721270924473209	0.0458924545491564	1.57165471221558	0.116030650448238	0.529718468923458	10525
HYPK	839.961204657579	0.00471672137915042	0.0535004419365026	-0.0881622881685444	0.929747690246259	0.977548483922137	25764
IAH1	231.113549396747	0.0185565198367941	0.0773092756012291	-0.240029669046583	0.810307256255479	0.940145887765313	285148
IARS	858.494792011805	-0.0458130117348443	0.0529945674501626	0.864485058358633	0.387321484867492	0.759806224198455	3376
IARS2	2549.31504776703	-0.0725877784010651	0.0690955157784422	1.05054253641902	0.293468744931804	0.697497843700374	55699
IBA57	263.25244841992	-0.155487819161211	0.0813890769172202	1.91042612904132	0.0560783692584345	0.417688868680586	200205
IBSP	0.611366874924454	-0.3781035776938	0.782480145459778	0.483211720946133	0.628945413850678	NA	3381
IBTK	809.974167999638	0.0721889526679105	0.0629128331832747	-1.14744399537075	0.251198166981625	0.66900113842215	25998
ICA1	838.208483623436	-0.113925735957555	0.0863879339685008	1.31876907716181	0.187246325176764	0.613770627802434	3382
ICA1L	125.116118362543	-0.049658972418295	0.116402939980408	0.426612699186579	0.669661446561406	0.887326502794035	130026
ICAM1	175.385353583459	-0.0371140920867956	0.0704516103315464	0.526802608373834	0.59833067137681	0.860438709633609	3383
ICAM2	544.316474300901	-0.0948381640467395	0.0856310308555356	1.10752098975355	0.268068742466501	0.680376829406052	3384
ICAM4	2.72040506719598	0.482613298202967	0.433184700886661	-1.11410513163354	0.265234087416477	NA	3386
ICAM5	0.226467364746141	0.499497822942907	1.28428970502129	-0.388929243137261	0.697328489031027	NA	7087
ICK	461.956475863277	0.0430927820669469	0.0611143747369964	-0.705116959019793	0.480737453445445	0.80895177909093	22858
ICMT	497.375176540323	-0.13215580374161	0.0602315988719192	2.19412743836728	0.0282262492086986	0.340258133186865	23463
ICOS	4.94532623420843	0.49287270143226	0.289802266269084	-1.70072065956387	0.0889954537962341	NA	29851
ICOSLG	25.9263729235714	0.21942205342706	0.125358004978274	-1.75036331716581	0.0800556415928537	NA	23308
ICT1	491.385528916568	0.0954396398922893	0.0452144087201042	-2.1108235758008	0.0347874789178499	0.355592666834884	3396
ID1	366.321526584579	0.0512849671694809	0.117227041378664	-0.437484104062829	0.661760301703703	0.885485042982253	3397
ID2	254.472623397356	0.174022897300277	0.118185147193564	-1.4724599616165	0.140896711356924	0.55946012961555	3398
IDE	1308.3614325131	-0.165100927372805	0.074452958177528	2.21752004774791	0.0265875746425583	0.332994922629216	3416
IDH1	1558.04521948116	0.0764339821110012	0.0622860540267716	-1.22714439540749	0.219768324207543	0.640799884597694	3417
IDH2	31495.0258201802	0.0846931800174205	0.0749343998328676	-1.13023097811311	0.258378909678894	0.672616997859375	3418
IDH3B	5196.89025248308	-0.0576333791386393	0.0547203453020111	1.05323493155152	0.292233332451511	0.696677555589148	3420
IDH3G	3057.36322272735	-0.0159947638438054	0.059944728337435	0.266825195266033	0.789603754307567	0.932240487048693	3421
IDI1	2306.10022955847	0.0778188635523465	0.0689795707814469	-1.12814363253877	0.259259264638789	0.673387405308638	3422
IDNK	51.6050744046466	0.0230526754349705	0.0908687571705152	-0.253691985593158	0.799733526122357	NA	414328
IDO2	2.27329910660941	-0.0832735745777334	0.377712702079787	0.220468027999077	0.825506669757848	NA	169355
IDS	1995.81360347376	0.0218861329582717	0.0387502553465197	-0.564799709384041	0.572210004735626	0.847164042712769	3423
IDUA	95.095454040508	-0.132557361192795	0.130965763547149	1.01215277643972	0.311465011395632	NA	3425
IER2	207.364300281405	0.0503980225998956	0.0836273965268019	-0.602649666174212	0.546741772591149	0.835244557465233	9592
IER3	41.7925787666497	-0.0243037521153381	0.161523232881945	0.150465983634078	0.88039698629678	NA	8870
IER3IP1	260.651696664826	0.0468189705323651	0.0556936432431704	-0.840651963240104	0.400542938905942	0.764446941506265	51124
IER5	196.990995931532	-0.021711112452125	0.0875579137216538	0.247962879987576	0.804163127484495	0.937820663371841	51278
IER5L	34.1448490956348	0.0267196257695633	0.125026203588714	-0.213712205942525	0.830771492279038	NA	389792
IFFO1	192.542546733716	-0.0636004854892065	0.0884464092937976	0.719084991657955	0.472088554040227	0.804741005578777	25900
IFFO2	65.7640129897307	-0.0366571114201519	0.0885664991846895	0.413893647796895	0.678951996158778	NA	126917
IFI16	9.70883343048395	0.302753316136057	0.231101284505816	-1.31004601200491	0.190180270496401	NA	3428
IFI27L2	57.3259463114933	-0.194202216731725	0.112470054975496	1.72670153645818	0.0842212795931732	NA	83982
IFI30	334.136935762995	-0.0558604676182322	0.106472047613523	0.524649134400014	0.599827123419563	0.861918382491275	10437
IFI35	158.0593845991	0.0441482136544654	0.0805456592518115	-0.548114126379474	0.583613541407915	0.852530979020537	3430
IFIH1	120.245457503025	0.197587920408738	0.124012345543163	-1.59329234152714	0.111094623947502	0.52449095238262	64135
IFIT1B	323.288323321878	-0.00554849449577884	0.163059381511007	0.0340274472058162	0.972855263665146	0.991578637416633	439996
IFIT3	7.79372873271767	0.0843945748317156	0.221328971479811	-0.381308304409728	0.702974492284488	NA	3437
IFIT5	13.743614926334	0.1344446515395	0.272472691514916	-0.49342431636728	0.621712804349316	NA	24138
IFITM10	2.67731819154274	-0.697285797605198	0.34790512600794	2.0042412298038	0.0450442259698861	NA	402778
IFITM2	44.3102088707298	0.0817316957664098	0.133777521926472	-0.61095238265313	0.541231104651863	NA	10581
IFITM3	427.494791989426	0.31397883574159	0.115759214517124	-2.71234421424953	0.00668091766940974	0.224761675462113	10410
IFITM5	8.35047842546132	0.181091475029655	0.289434624473736	-0.625673156274667	0.531529343826723	NA	387733
IFLTD1	11.3796174899399	0.1735384436016	0.18976063466159	-0.914512348206886	0.360447692441018	NA	160492
IFNAR1	167.874039875359	0.0119827075426266	0.0685509331136685	-0.174800064687045	0.861236737507304	0.95603085818188	3454
IFNAR2	145.590745700962	0.0885047258932507	0.063909300516648	-1.38484892148359	0.16609866831883	0.590473399368676	3455
IFNGR1	365.968581733367	-0.0115684615735248	0.05350877534182	0.216197464801318	0.828833829615843	0.946153590266111	3459
IFNGR2	854.631514104332	-0.0264326393969529	0.0582664930649829	0.453650769190337	0.650080206094085	0.88029891842753	3460
IFNL3	0.0263845660089244	-0.0711625010125854	2.95558604634241	0.0240772895448773	0.980790958388476	NA	282617
IFNL4	0.01452670252423	0.160107916753323	2.95558604634241	-0.0541712926786412	0.956798692213657	NA	101180976
IFNLR1	0.639045818558762	0.155794472542499	0.773731498340872	-0.201354698466552	0.840421235085992	NA	163702
IFRD1	929.61232061343	0.0874553930859481	0.095387836912049	-0.916840091117541	0.359226440844737	0.741457530610565	3475
IFRD2	1146.70321143461	-0.0130714735735628	0.054973449395929	0.23777794039118	0.812053329046516	0.940161165076502	7866
IFT122	259.597441031129	-0.0173048224785537	0.0859343654699524	0.201372551992654	0.840407275924618	0.949255516416263	55764
IFT140	358.721925523922	-0.0873938765294077	0.0620267493019056	1.40897076685466	0.158843812362735	0.58081010010301	9742
IFT172	548.044192338768	-0.0902536196503585	0.0522168981059724	1.7284370179782	0.0839099035637501	0.479827227698913	26160
IFT20	111.190324151663	0.122380314279537	0.0668633541218794	-1.8303047444563	0.0672043823362034	0.446640228100305	90410
IFT27	51.7603554219375	0.106856130852432	0.115405337510546	-0.925920179754831	0.354487463294173	NA	11020
IFT43	929.136166388426	-0.0309209957094863	0.0755063110956196	0.409515380380967	0.682161482029889	0.895123024944249	112752
IFT46	689.532309110729	0.0423959233832349	0.034173945789674	-1.24059198911837	0.214756512792704	0.637534235640164	56912
IFT52	168.601319016117	0.0466447811129573	0.0549029962971566	-0.849585346134798	0.395555661885254	0.762557192617394	51098
IFT57	92.0313482116809	0.0680789172823236	0.0671567846171789	-1.01373104252089	0.310711107349224	NA	55081
IFT74	120.737065987975	0.0602705919994132	0.0679339656252623	-0.887193783620379	0.374974578680662	0.751239379593035	80173
IFT80	308.906427163284	-0.00629579080923803	0.0907171929829494	0.0694001941883425	0.944671074353779	0.980969447372408	57560
IFT88	319.136525028956	0.144235380749346	0.0556113057126492	-2.59363413430048	0.00949674865216945	0.243846877648184	8100
IGBP1	690.810002407708	0.0781535510436409	0.045385437703908	-1.72199619520054	0.0850702077336249	0.482867718527435	3476
IGDCC3	4.84063515138136	-0.187181466186978	0.247712892914444	0.755638771905294	0.449865803164422	NA	9543
IGDCC4	674.755516135534	-0.0464827080761249	0.115210423697595	0.403459223430451	0.686610426368162	0.898392464196127	57722
IGF1	54.5806172141059	0.288072065579108	0.117402748802998	-2.45370801379186	0.014139173659109	NA	3479
IGF1R	505.018255028337	0.0588518728397335	0.0683354502966979	-0.861220239044467	0.389116755190134	0.760227491278334	3480
IGF2	440.493284182387	-0.0389163236522402	0.100334150857216	0.387867175032171	0.698114330714692	0.902681708588587	3481
IGF2BP2	132.72137405326	0.0894611429947067	0.125339577230753	-0.71375015754207	0.475381685060996	0.805981459556912	10644
IGF2BP3	51.8372400898535	0.108092484030995	0.107267628997792	-1.00768969204325	0.313603455070976	NA	10643
IGF2R	7567.58170998724	-0.060505654381724	0.0799198678621214	0.757079009265993	0.449002528905702	0.793590317003098	3482
IGFALS	134.360461143707	-0.0111984637697144	0.105393569742052	0.106253766687307	0.915381012699265	0.972790197724444	3483
IGFBP1	0.868339571528852	0.0230457164889269	0.807087146303979	-0.0285541859939955	0.977220151450612	NA	3484
IGFBP2	10.6371770722142	0.369723888891672	0.315168256322092	-1.17310002348024	0.240755697106902	NA	3485
IGFBP4	838.108090835648	0.118074446697807	0.0831988288709098	-1.41918399934462	0.155845379564266	0.57605880303199	3487
IGFBP5	917.379219854889	-0.516522381066689	0.194995149886163	2.6488986078281	0.00807545551455528	0.2345660215873	3488
IGFL1	1.00375519790554	-1.41785915623584	0.745495162220764	1.90190255831059	0.0571838946832191	NA	374918
IGFLR1	8.23446693852048	-0.341650720596596	0.183140624399601	1.86551029689152	0.0621099102475604	NA	79713
IGFN1	0.876333335175553	0.482607923289461	0.577151275034529	-0.836189651076466	0.403048219470286	NA	91156
IGHMBP2	180.749577433343	-0.153259973990463	0.0795742213743591	1.92600029687312	0.0541043367764356	0.413333198271771	3508
IGIP	708.190076739723	0.0798751263603492	0.0562037905903649	-1.42116973822122	0.155267419947525	0.57605880303199	492311
IGJ	51.1087492869137	-0.327138883030552	0.242687403481023	1.34798460215976	0.177663335114395	NA	3512
IGLL5	30.8867134419226	-0.571077425423233	0.279192992463481	2.04545758969194	0.0408097662705883	NA	100423062
IGLON5	9.59362231325304	-0.144767302762493	0.221327480299003	0.654086435931588	0.513056119777165	NA	402665
IGSF1	4.81785416567318	0.162444213778889	0.400370433835301	-0.405734789711553	0.6849374772061	NA	3547
IGSF10	64.9264502761696	0.0999589145402891	0.14172732452972	-0.70529035153929	0.480629563630723	NA	285313
IGSF11	18.1908334231507	0.00880545052751678	0.300758386987376	-0.0292774895347686	0.976643279954178	NA	152404
IGSF21	3.60111666447727	0.157021050018465	0.335018560156577	-0.468693585051162	0.639288672919403	NA	84966
IGSF22	1.09789003424812	-0.004575853991559	0.518231047862887	0.00882975655439632	0.992954965113607	NA	283284
IGSF3	315.148682475758	-0.138368441153724	0.0899287023262482	1.53864603374063	0.123890733788245	0.541597079128539	3321
IGSF5	9.28192882362527	-0.0328366607106957	0.193584427909379	0.169624494414744	0.865305457941386	NA	150084
IGSF6	48.3634092157174	-0.134093786200255	0.133377235821317	1.00537235889262	0.314717584499246	NA	10261
IGSF8	147.35237853115	0.114259602837609	0.0688488462013895	-1.65957178865987	0.0970006276023772	0.49924722793898	93185
IGSF9	6.6386294921603	-0.269043125135889	0.25705942729854	1.04661839467739	0.295275614590376	NA	57549
IGSF9B	124.986109586276	-0.119594507369488	0.141873653750275	0.842964879018325	0.399248086335179	0.764446941506265	22997
IHH	0.410815361883211	0.438342815242832	0.890819203038102	-0.492067092568146	0.622671914561953	NA	3549
IK	1611.61981466487	0.0571002257066651	0.034689514499747	-1.64603703828376	0.0997561337103352	0.503485496284792	3550
IKBIP	254.02632086214	-0.00919713819965067	0.0825061193765413	0.111472194658396	0.91124191360767	0.971602116942667	121457
IKBKAP	1383.41756028052	-0.059553185054883	0.0696975795036152	0.854451266156151	0.39285500080392	0.761425020481609	8518
IKBKB	675.906518144877	-0.0355579377631368	0.0359715684795184	0.988501176516193	0.322907258536188	0.715347058203937	3551
IKBKE	83.9256532691235	-0.233032863714293	0.126698282598206	1.83927405277704	0.0658748874651739	NA	9641
IKBKG	125.090635118993	-0.0679928945430427	0.0498469880084263	1.36403215639727	0.172557445300545	0.595862012808283	8517
IKZF1	28.4525165067816	-0.13834253218467	0.164050683363637	0.843291410606427	0.399065485452253	NA	10320
IKZF2	42.1132023116501	0.0965918597765336	0.126054413167086	-0.766271147115652	0.443514982450679	NA	22807
IKZF3	0.612098720304108	-1.01676427012837	0.723663070605461	1.40502439799461	0.160014023351422	NA	22806
IKZF4	191.755396804346	0.0311485350495654	0.0621946648714833	-0.500823263762729	0.616495511558255	0.86734670719536	64375
IKZF5	267.400874893987	0.237789143885895	0.10218982413983	-2.3269356404853	0.019968690942169	0.307297818205198	64376
IL10	3.57328572570827	0.0101199929408564	0.290753027538973	-0.034806148113109	0.972234318118294	NA	3586
IL10RA	45.695256821069	0.104028994224502	0.140469964524655	-0.740578205287743	0.458949226820038	NA	3587
IL10RB	213.337950078556	0.0560780592472616	0.0571445759023874	-0.981336519900898	0.326426819126041	0.718139002077291	3588
IL11	0.845769247857949	-0.0225674931492457	0.679766335945738	0.0331988978504624	0.973515977027342	NA	3589
IL11RA	719.896321561098	0.109201037395494	0.0544371107147299	-2.00600355091855	0.0448558691442806	0.38788123993619	3590
IL12A	1.45035277395115	-0.0953660287136464	0.424247049764242	0.224788902519516	0.822143499668065	NA	3592
IL12RB1	7.30467413094242	-0.0468093019928494	0.230093663787191	0.203435858347418	0.838794374847412	NA	3594
IL12RB2	1.55604280413433	-0.698803402789847	0.538607477417376	1.29742610730287	0.194484614472406	NA	3595
IL13RA1	326.829724018169	0.22001775282602	0.19456351282986	-1.13082740759527	0.258127741804279	0.672342900240701	3597
IL13RA2	90.2122687376718	0.0762776514526819	0.192712287283783	-0.395811043124394	0.692244429529161	NA	3598
IL15	27.3453817127232	0.257733300694052	0.116415401221198	-2.21391068527385	0.0268349235479869	NA	3600
IL15RA	31.7352329368874	0.121736786485153	0.117950585680628	-1.03209988981976	0.302025325473536	NA	3601
IL16	34.2623440575479	-0.205470329357282	0.167346874101101	1.22781097920688	0.219517933185897	NA	3603
IL17B	19.8010200702981	-0.20911300497342	0.242358706504611	0.8628243977257	0.388234022793508	NA	27190
IL17D	11.9875777814422	0.451358132897667	0.224670630699306	-2.00897701445346	0.0445395714401472	NA	53342
IL17F	4.33470996399959	0.0120899255652754	0.306734726748887	-0.0394149227686666	0.968559582505793	NA	112744
IL17RA	95.5790701121192	-0.0169771353340836	0.0863805060195117	0.196538965982079	0.84418833690479	NA	23765
IL17RB	70.3872795337273	0.143850819572819	0.132042707791978	-1.08942645889573	0.275965868774529	NA	55540
IL17RC	112.95756699808	0.0786075857451102	0.0849483930659833	-0.925356948000795	0.354780265247922	0.739055894148694	84818
IL17RD	67.2424266940041	-0.119726226328083	0.108880066569161	1.09961566061344	0.271499615636256	NA	54756
IL17RE	20.6941919577801	0.465396225850031	0.394450075453672	-1.17986091222003	0.238055538309621	NA	132014
IL18	3.81478248384119	-0.182031652281309	0.348527200265124	0.522288223538471	0.601469667408432	NA	3606
IL18BP	5.38303271234062	-0.24566192951772	0.314310552063107	0.78158982542971	0.434455668302605	NA	10068
IL18R1	8.75244394403004	-0.100230278966173	0.28857380029598	0.347329795232174	0.728343569095803	NA	8809
IL1A	0.344671776898735	0.798927329291789	0.891341995476148	-0.896319631910766	0.370082076909298	NA	3552
IL1B	3.33485981826339	0.20510042456131	0.326399989680954	-0.628371418644312	0.529760655899202	NA	3553
IL1F10	0.0609058607485665	-0.343479296998436	2.95558604634241	0.116213600826644	0.90748325788922	NA	84639
IL1R1	811.977414519068	0.0788859331436206	0.0816209053025352	-0.966491768882285	0.333798163713564	0.724132059530424	3554
IL1R2	110.907332518277	0.0172682506717294	0.163661418725138	-0.105512043132967	0.915969514293327	0.973039673369366	7850
IL1RAP	108.601085375463	0.0268137615906797	0.141392388784953	-0.189640770773464	0.849590636443095	0.952012117392472	3556
IL1RAPL2	0.660385259373282	0.32218124380435	0.708306514173386	-0.454861331016198	0.649209003831167	NA	26280
IL1RL1	5.4574075978997	-0.0523082035050149	0.346041393324342	0.151161694855351	0.879848166097027	NA	9173
IL1RL2	0.285041480046946	-1.20370471804439	1.05738183417153	1.13838225619556	0.254960899970831	NA	8808
IL1RN	3.66402110349149	-0.250891813346583	0.283026394994774	0.886460831157514	0.37536925190918	NA	3557
IL20RA	5.35241184141921	-0.139758787650288	0.240368426775264	0.581435713189392	0.560946833744005	NA	53832
IL20RB	53.767420569152	-0.2150633092272	0.106961639646786	2.01065830644887	0.044361560802081	NA	53833
IL21R	60.4737381627872	-0.126389072804706	0.118793429913724	1.06393992408923	0.287355915448812	NA	50615
IL22RA1	0.817907612615197	-0.729601752182829	0.691372950456762	1.05529403732213	0.291290867302862	NA	58985
IL23A	1.17811120815362	0.417815162409642	0.504551619191253	-0.828092005887048	0.407618396447132	NA	51561
IL23R	0.830774824023604	0.396790827007716	0.637119280655098	-0.622788917327582	0.533423242152032	NA	149233
IL24	0.192776858183975	0.13707273607661	1.30460663997009	-0.105068249598785	0.916321652972508	NA	11009
IL25	8.96486531356461	-0.373201308088128	0.280737862734496	1.32935865669491	0.183729670860825	NA	64806
IL27RA	53.4917234562828	0.183177147799145	0.125228040979264	-1.4627486493179	0.143536168860953	NA	9466
IL2RA	7.59262176045098	-0.143300999398823	0.266174653111788	0.538372071583537	0.590320203588587	NA	3559
IL2RB	8.41224561848856	-0.317930463863514	0.23688813494603	1.34211223342169	0.1795596079085	NA	3560
IL2RG	43.7898937962737	-0.212152817135169	0.10602669587483	2.00093773916737	0.0453990999183019	NA	3561
IL31RA	0.0196149588727211	-0.09218570234191	2.95558604634241	0.0311903293954143	0.975117752188198	NA	133396
IL33	93.681396255676	0.0725003149665809	0.23213890337289	-0.312314368307849	0.754801621472886	NA	90865
IL36B	0.215306284331036	-0.72089903860606	1.78273176829328	0.404378859134944	0.685934143832993	NA	27177
IL36RN	0.331421940703891	-1.08581866510403	1.49648528727252	0.725579245141147	0.468096748405071	NA	26525
IL37	0.252935444842382	-0.784966480284126	1.70666508651262	0.459941722888417	0.645558051240431	NA	27178
IL3RA	8.52742413459639	-0.0276540495375192	0.196969274793344	0.140397783189958	0.888345709264323	NA	3563
IL4	0.330292037540979	-0.422854424453531	1.54252656518416	0.274131048370662	0.783983914267198	NA	3565
IL4I1	32.5711149856238	0.0565787757334945	0.137610050149359	-0.411152933031308	0.680960398206594	NA	259307
IL4R	114.892058177547	-0.042868902808826	0.111873204878342	0.383191872043392	0.701577504114392	0.904357504205551	3566
IL5	1.10550025702033	-0.577768320296223	0.504387560876119	1.14548487138073	0.252008358820371	NA	3567
IL5RA	0.0781875457544003	0.00692840072882087	2.81172137109315	-0.00246411354981708	0.998033923832158	NA	3568
IL6R	939.859520446462	-0.0642896159548625	0.0738029310025376	0.871098411425584	0.38370042144118	0.757029776843517	3570
IL6ST	1182.9769707921	0.0220300712696317	0.0640165054150525	-0.34413111316838	0.730747685336219	0.914339367957965	3572
IL7	14.5155644955261	0.246078536148285	0.185804347617883	-1.32439600743014	0.185371559887967	NA	3574
IL7R	9.63134020682549	-0.118044745881427	0.246718574257264	0.478459095496949	0.632323481249257	NA	3575
IL8	2.88421792262737	0.0509147075749828	0.341766984388313	-0.14897491536846	0.881573426697938	NA	3576
IL9R	52.4627628268038	-0.179820544095172	0.124451952956798	1.44489933522855	0.148486163090541	NA	3581
ILDR1	0.0161893561646384	-0.0811734976667446	2.95558604634241	0.0274644339207103	0.978089306759633	NA	286676
ILDR2	1.48147957818589	0.164253282061695	0.451258000881696	-0.363989739219618	0.715865671521555	NA	387597
ILF2	1044.7420296726	0.0517010170347945	0.0367734238927505	-1.4059342743167	0.159743642566678	0.581452880180143	3608
ILF3	801.976545872874	-0.0753379788230205	0.0435008849754028	1.73187232548532	0.0832962971173361	0.478992680491331	3609
ILK	1904.36078788721	0.0277615060859305	0.0561783254622665	-0.494167561198975	0.621187847050566	0.868406658049718	3611
ILKAP	268.717898691197	0.0527511402639264	0.0376316651549339	-1.40177534123839	0.160982344193826	0.581874425272518	80895
ILVBL	213.270852523513	-0.0186895865174669	0.163680682313965	0.114183214862322	0.909092557478249	0.971347218251288	10994
IMMP1L	121.797819863907	0.00677482921931764	0.0825099148498114	-0.0821092741599542	0.934559818315957	0.978001174478364	196294
IMMP2L	54.343839692053	0.028381750874612	0.11002304550417	-0.257961872847233	0.796436332625123	NA	83943
IMMT	7728.4376241359	-0.0527043425856211	0.0507975918137022	1.03753624342886	0.299486013766651	0.702517565832337	10989
IMP3	358.514584591225	0.0920902045155901	0.0502256257090158	-1.83353025901794	0.0667237528989103	0.445370306230008	55272
IMP4	781.938847505065	-0.0595758202402672	0.0523665503917331	1.13766936707888	0.255258569280539	0.670171885966395	92856
IMPA1	761.800871177425	0.00706564172138333	0.0612467513552532	-0.115363534637128	0.908156981085074	0.9708405799225	3612
IMPA2	456.490835394634	0.00622789510498466	0.0749055641536739	-0.0831432908269365	0.933737603885198	0.977870342311207	3613
IMPACT	326.13624439436	0.0282013263311226	0.0677282847657923	-0.416389200297102	0.677125229813724	0.892314563034011	55364
IMPAD1	1688.49843402321	0.0674148797857283	0.0593505041985495	-1.13587712010332	0.25600799513653	0.670955925044524	54928
IMPDH1	248.107146179052	-0.0713109533483644	0.0934939923440712	0.762733000917641	0.445622645211246	0.791408177908754	3614
IMPDH2	445.677952934512	0.00951991261821561	0.0499116468670004	-0.190735293579539	0.848732985998554	0.952012117392472	3615
IMPG2	13.7736190748964	-0.0573212065234523	0.163889345532805	0.349755539855875	0.726522168114363	NA	50939
INA	0.409369158111875	0.161597206169835	1.17716485222806	-0.137276614965164	0.890812153981856	NA	9118
INADL	43.4308908365041	-0.0956595957053253	0.133292347115312	0.717667576388083	0.472962279863941	NA	10207
INCA1	182.961156425463	0.0587433203183918	0.0592646810667222	-0.991202842250286	0.321586543000384	0.714677207148821	388324
INCENP	22.5414001724211	-0.24665811341788	0.122234764228064	2.0179047669096	0.0436011805054139	NA	3619
INF2	679.717407009738	-0.157226298304374	0.0893103123421281	1.76044954027341	0.0783316159448898	0.468675153381537	64423
ING1	94.1708149855757	0.0422479701565999	0.0565075095191535	-0.747652312340536	0.454669902270872	NA	3621
ING2	92.5869455105852	0.0844524687026008	0.0835027384536795	-1.01137364194886	0.311837631691908	NA	3622
ING3	256.9706914713	-0.0180628350091012	0.0601620787774325	0.300236218165333	0.763996980547843	0.926540694991214	54556
ING4	190.245455770362	0.0364601462011791	0.0624418248043837	-0.583905840602843	0.559283663451063	0.841745953657434	51147
ING5	40.5360109907614	0.0678881564686397	0.105789711126903	-0.641727401894525	0.521050194147134	NA	84289
INHA	119.009468088862	0.0453917460941744	0.138244381263012	-0.328344238510611	0.742651399030926	0.918586884675707	3623
INHBA	20.3170828757634	-0.326132798730345	0.233016689664313	1.39961132912915	0.161629739545292	NA	3624
INHBB	37.971823498819	0.400133808510541	0.224548275996131	-1.78195003606902	0.0747573798969207	NA	3625
INHBE	0.336703188472333	-0.529295642553491	1.27901593324897	0.413830374426194	0.678998337400831	NA	83729
INIP	154.146730273503	0.15628331176063	0.0633782274784154	-2.46588328482135	0.0136675861260785	0.271826139863638	58493
INMT	23253.8566764841	-0.154956905017024	0.305121383514592	0.507853311466168	0.611556219320518	0.865482936356093	11185
INO80	298.687260172093	-0.111954625220675	0.0496483000968597	2.25495384539372	0.0241362259828064	0.326808674450629	54617
INO80B	387.28537084966	0.0654958850030889	0.0516383650362884	-1.26835706275871	0.204670467717656	0.6297646561772	83444
INO80C	290.829429196022	0.0822744765535327	0.0719828466343621	-1.14297336657783	0.253049649192858	0.67002309998539	125476
INO80D	567.157519338246	-0.0608792348642898	0.077949130299228	0.781012368330333	0.434795220299583	0.786487900455565	54891
INPP1	239.012088773316	0.0863623732834289	0.0777786166099622	-1.11036139555569	0.266843326476225	0.680055787519449	3628
INPP4A	598.483878694047	0.0497541202732214	0.0363862977635943	-1.3673861681801	0.17150429551306	0.594780510172831	3631
INPP4B	625.127089753438	-0.128242615125245	0.117725778599055	1.08933333592133	0.276006917315482	0.684117172308178	8821
INPP5A	2966.11421752683	-0.00729244137133406	0.0433804963400185	0.168104147868101	0.866501346262769	0.958301076718017	3632
INPP5B	709.664621873755	0.0344416158231559	0.0513668226007895	-0.670503139562044	0.502537105730597	0.817338258770825	3633
INPP5D	54.6266913422456	-0.185352211939231	0.0876954246817931	2.11359044798278	0.0345502623989464	NA	3635
INPP5F	657.85824230515	0.1042200256845	0.0483613382936444	-2.15502774244353	0.0311596633448454	0.349199299275411	22876
INPP5J	852.917696654534	-0.18139771675226	0.0841818680144088	2.15483121283566	0.0311750447792271	0.349199299275411	27124
INPP5K	699.208521824075	0.00532252928901482	0.0459859689793514	-0.115742462475994	0.90785665219275	0.9708405799225	51763
INPPL1	2652.57727341747	-0.0155153624255114	0.0515493211426287	0.300980926258619	0.763429039178732	0.926324718066283	3636
INSC	5.29333999125096	-0.228412055302169	0.308401782510109	0.740631436832511	0.458916941518555	NA	387755
INSIG1	1979.30760713547	-0.167982704890257	0.0929267537356668	1.80768936971682	0.0706548599926776	0.452171943519589	3638
INSIG2	376.873896628742	0.0179383529013345	0.0593089056369262	-0.302456312567096	0.762304232295225	0.926179044852693	51141
INSL3	1.11294269084002	-0.52710108552836	0.577682691712103	0.912440502529455	0.36153687652541	NA	3640
INSL5	0.447304582422129	-0.0164822118607405	0.803316241907663	0.0205177127025337	0.983630382357202	NA	10022
INSL6	0.195311356263495	-0.0642820859528566	1.19563351412595	0.0537640382219035	0.957123161400853	NA	11172
INSM1	0.0297357986363691	-0.192304404024272	2.95558604634241	0.0650647286220111	0.948122463383511	NA	3642
INSM2	0.0971677703223035	0.422409569118124	2.6800232494909	-0.157614143533406	0.874760857957497	NA	84684
INSR	1968.83257140178	-0.154020471400847	0.08714058403068	1.76749413736566	0.0771455099804353	0.4657506500153	3643
INSRR	43.9885495465963	0.0505609568614728	0.132354469320563	-0.382011707810289	0.702452680475291	NA	3645
INTS1	720.200040095765	-0.187104952862159	0.0634329201352926	2.9496506303524	0.00318133451232082	0.173888587413369	26173
INTS10	578.831513742541	0.00859570348483931	0.0488205619267691	-0.176067278736629	0.860241087095282	0.955407315676377	55174
INTS12	227.574093698732	0.0467556252148384	0.0528407309983588	-0.884840620700167	0.376242597507034	0.751832704058062	57117
INTS2	333.965753672997	-0.163904063663355	0.0807095912649732	2.03078792860257	0.0422765121008707	0.38008754415394	57508
INTS3	827.827041355798	-0.0581646698261219	0.0675986535467267	0.860441248077763	0.389545856612203	0.760227491278334	65123
INTS4	440.010410407175	0.0160545354762356	0.0442088397130549	-0.363152156456498	0.716491224976241	0.909949782272301	92105
INTS5	193.195663188186	-0.101342632253315	0.0590185197158397	1.71713273632168	0.0859549220329332	0.485363398690312	80789
INTS6	412.871326509938	0.0589654636105	0.0543526954702485	-1.08486732995195	0.277980419497024	0.686057163834959	26512
INTS7	406.478059683794	-0.0911635023945093	0.0598749534781678	1.52256489731972	0.127867597529815	0.546632705959895	25896
INTS8	528.7279934031	-0.0125145356434567	0.0347802335517735	0.359817470024396	0.718983637835466	0.911134337856382	55656
INTS9	272.233383719756	-0.194956891013507	0.083733038229289	2.32831502518337	0.0198953820465688	0.307195362990404	55756
INTU	54.0897923609903	0.0721207174415425	0.092132574343831	-0.782792817363314	0.433748786123431	NA	27152
INVS	13.1056051119036	-0.0966161988730385	0.198983214110884	0.485549493733673	0.627286613165233	NA	27130
IP6K1	648.30465421394	-0.0125440496498635	0.0378928144735841	0.331040325827689	0.740614025574128	0.918142034129757	9807
IP6K2	228.450915463028	-0.0252744016583845	0.0550129498346361	0.459426402953434	0.645927991621545	0.87774114944904	51447
IPCEF1	3.34709896291128	-0.160762177166577	0.32442398020792	0.495531116607183	0.620225262898595	NA	26034
IPO11	523.479013603838	0.0355806078473446	0.0493431574783329	-0.72108494197941	0.470857255017194	0.804430725286352	51194
IPO13	951.673212978882	-0.0766167892207439	0.0585514977235109	1.30853679580564	0.190691302617073	0.618063317991711	9670
IPO4	162.338016461103	-0.123308473551208	0.0902457675450201	1.36636295424818	0.171825070376926	0.595138130343511	79711
IPO5	2013.04346115439	0.0285491196295959	0.0318687691515384	-0.895833770480522	0.370341550617024	0.747925347025784	3843
IPO7	3003.12769144455	0.0120434280997424	0.045310139286608	-0.265799847216581	0.79039336088767	0.932240487048693	10527
IPO8	846.996237555869	0.0315501583890782	0.0458266296418817	-0.688467789048227	0.491158247753319	0.812126786875753	10526
IPO9	207.022246418132	-0.15216159513896	0.0789343417039589	1.92769828510939	0.0538926655362855	0.412953109653765	55705
IPP	293.083557085305	0.101444443749833	0.0719371773379718	-1.41018104273443	0.158486231972618	0.579962717873597	3652
IPPK	327.366524511323	-0.153950271968288	0.0611700089230753	2.51676065900021	0.0118439255354445	0.263857665500828	64768
IQCA1	0.155486416891269	0.14708532328035	1.64734072876252	-0.089286521429504	0.928854205625968	NA	79781
IQCB1	238.709371031983	0.0343419311787333	0.0628314187781233	-0.546572588150604	0.584672405762766	0.852957255174498	9657
IQCC	126.745285983614	0.100869165120508	0.0590379421343633	-1.70854812132411	0.0875346853958373	0.485788055415715	55721
IQCD	30.3994195313859	0.196313236744557	0.113939663582658	-1.72295784077105	0.0848961492879751	NA	115811
IQCE	131.034766025938	-0.0288188463904687	0.0831617747198769	0.346539578881553	0.728937245000481	0.913816247100284	23288
IQCF2	0	NA	NA	NA	NA	NA	389123
IQCF5	0	NA	NA	NA	NA	NA	389124
IQCG	25.8828364763924	-0.0162340473297385	0.216115842382892	0.0751173405463569	0.940121351043091	NA	84223
IQCH	0.460623358512953	1.12785055503463	0.77737672270887	-1.45084168600326	0.146823948903759	NA	64799
IQCK	64.2871339076022	0.0723188652050802	0.101429302225057	-0.712997759213755	0.475847143732217	NA	124152
IQGAP1	1310.85844299172	-0.0747119653405097	0.0636475279996006	1.17383923128921	0.240459426793928	0.659072823733197	8826
IQGAP2	164.192134933872	0.117146249867051	0.100976344126982	-1.16013558304047	0.245993608788031	0.665366515788754	10788
IQGAP3	171.312529303302	-0.128266747245488	0.142442923670906	0.900478198143628	0.367865822512235	0.747222337470499	128239
IQSEC1	559.59238843793	-0.0964871197872321	0.0597982725715302	1.61354359646117	0.106626459603479	0.513784044079056	9922
IQSEC2	80.0007507474122	-0.108073580373831	0.083225069927185	1.29857001584242	0.194091533580871	NA	23096
IQUB	64.8241250103649	-0.29897608818392	0.114280534465839	2.61615934490829	0.00889250478343355	NA	154865
IRAK1	562.280700908234	-0.0399546160185761	0.0641309383922232	0.623016238655587	0.533273850798916	0.827144263278548	3654
IRAK1BP1	33.7929581395892	0.0356079310482452	0.10971322974239	-0.324554578621501	0.745518208650379	NA	134728
IRAK2	125.888192159558	-0.00136147848812761	0.0628365963839892	0.0216669674437446	0.982713613745016	0.99451233396477	3656
IRAK3	137.208779560733	0.00584515549396787	0.108832485952485	-0.0537078193409992	0.957167952862447	0.986049864716812	11213
IRAK4	111.102213213386	0.124667244647228	0.0872483266885078	-1.42887834505196	0.153039202500958	0.572066248440322	51135
IREB2	402.090790404217	-0.063511746934162	0.0701364766913775	0.905545158956781	0.365176647131143	0.745724043698466	3658
IRF1	378.765977259378	0.00869951210707913	0.083281324679248	-0.104459338760336	0.916804834664249	0.973293443042157	3659
IRF2	415.557997365721	0.0432894139790742	0.03950245435512	-1.09586643882707	0.273137228083321	0.682451165322644	3660
IRF2BP1	331.25232794609	0.0364188726663031	0.0666309025301076	-0.546576307440035	0.584669849952071	0.852957255174498	26145
IRF2BP2	746.583642279838	0.0445562782220635	0.0664533513392022	-0.670489558827996	0.502545760219585	0.817338258770825	359948
IRF2BPL	427.52969336396	0.105009617462284	0.0578973070059946	-1.81372196553825	0.069720541595241	0.450579095661499	64207
IRF3	175.057128028838	-0.0258092477331972	0.0653466555241699	0.394958969608645	0.692873168876961	0.901244658571658	3661
IRF4	39.2377738146318	0.27808438269263	0.158650287076617	-1.75281361172914	0.0796340059158347	NA	3662
IRF5	152.954516338587	-0.100906820802655	0.0681306587965837	1.48107801370203	0.138585785927447	0.555624884993539	3663
IRF6	72.3463086609603	-0.14217744261226	0.0912901874387109	1.55742305499935	0.119370075896539	NA	3664
IRF8	40.3007170101047	0.0878277772430791	0.172278954849095	-0.509799802999795	0.610191723720964	NA	3394
IRG1	23.8788400802929	0.267902521079135	0.22185302984602	-1.20756755616579	0.227213645000644	NA	730249
IRGC	1.62828715223313	-0.0650459097346467	0.410831639164891	0.158327410875334	0.87419880979354	NA	56269
IRGM	39.1044254806008	-0.0680592295534022	0.308192727576701	0.220833340515681	0.82522220240992	NA	345611
IRGQ	118.556611297709	-0.218334095076765	0.0885037636075322	2.46694701080693	0.0136270521656958	0.271826139863638	126298
IRS1	386.730461229655	-0.0572454866010783	0.121179971021636	0.47240056354575	0.636640902195099	0.872647708019988	3667
IRS2	215.968681953185	-0.120926875629599	0.159435095357141	0.758470870912817	0.448169144816498	0.792751164516433	8660
IRS4	0.0186674858867345	0.170118913407482	2.95558604634241	-0.0575584370544742	0.954100357179882	NA	8471
IRX2	3.93416500713565	0.375101248437018	0.37187064187962	-1.00868744717537	0.313124553810342	NA	153572
IRX3	1465.58469958883	-0.061672706710838	0.0862379244634161	0.71514599979735	0.474518832477061	0.805545966440801	79191
IRX4	1158.13667922508	-0.120001264460748	0.120900780561082	0.992559881779423	0.320924483708194	0.714327664823886	50805
IRX6	0.0210930508770146	-0.09218570234191	2.95558604634241	0.0311903293954143	0.975117752188198	NA	79190
ISCA1	3153.42468371448	0.0345552190150877	0.0529807624224707	-0.652222003517862	0.514257967351347	0.819327691192086	81689
ISCA2	310.257820838118	-0.0607983751478256	0.0574263392221998	1.05871932585809	0.289727623763769	0.694933314752034	122961
ISCU	1855.5117105104	0.0395011302013674	0.0582051648076897	-0.678653352015743	0.497357529578042	0.814384086748136	23479
ISG15	107.548692470807	0.104571460101416	0.24440897227157	-0.427854424203475	0.668757110381913	0.887326502794035	9636
ISG20	2.49918249895499	0.173065813617689	0.430768543522718	-0.401760565435905	0.687860246576208	NA	3669
ISG20L2	202.795959948938	-0.0532817305726287	0.0502163273706836	1.06104395447555	0.288669926215465	0.694023360926082	81875
ISL1	0.388988064206211	-0.192303644686225	1.04737143333171	0.183605966867459	0.854322581821807	NA	3670
ISL2	0.040282201733307	-0.203316608699437	2.95558604634241	0.068790624096715	0.945156281296057	NA	64843
ISLR	237.066841972536	0.140004860550644	0.106072956509631	-1.31989213045016	0.186871035398123	0.613315877674933	3671
ISLR2	49.5644029667203	-0.00710290718830702	0.137698483674913	0.0515830457877519	0.958860928854777	NA	57611
ISM1	1.16587395457382	0.549489463053023	0.485566002501237	-1.13164731513843	0.257782739445873	NA	140862
ISM2	5.75626051908436	-0.309855231418782	0.345462297998857	0.896929225601941	0.369756683930831	NA	145501
ISOC1	697.014727821735	0.0891415687561532	0.0946653732679561	-0.941649155112214	0.346372294505406	0.731783470599021	51015
ISOC2	474.450331939969	-0.0126476345661193	0.0752632679866535	0.168045248425328	0.866547682101909	0.958301076718017	79763
ISPD	1045.13579056133	-0.0150194194527333	0.0824114656841076	0.182249148562706	0.855387203819714	0.954469030075122	729920
IST1	1209.25402259928	0.0108156226355702	0.0611220362873031	-0.176951281281461	0.859546657491754	0.955115625015475	9798
ISY1-RAB43	221.149561230596	-0.0403498701293125	0.048286381274125	0.835636654986498	0.403359341176747	0.765624748973769	100534599
ISYNA1	240.097253860513	-0.00877543306495196	0.124219715084378	0.0706444468898607	0.943680735254092	0.980969447372408	51477
ITCH	1707.2556678427	-0.0217088154517059	0.0456208106069897	0.475853347690841	0.63417886045481	0.871086385884732	83737
ITFG1	2506.12154503726	0.0582349192016481	0.0490907760765729	-1.18627008688581	0.235515655737266	0.654910523532406	81533
ITFG2	134.223453670836	0.0684096465793533	0.0536483552348798	-1.27514900093109	0.202256508344324	0.628007380232209	55846
ITFG3	924.662758370558	0.102922809356779	0.0526155385742401	-1.95612954168579	0.0504498959097196	0.40438881782243	83986
ITGA1	524.167078575686	-0.0830158750130887	0.100987565136128	0.822040564114861	0.4110538107342	0.772603210567569	3672
ITGA10	47.2985168548381	-0.316862192173068	0.318090331190077	0.996139024369544	0.319182601084978	NA	8515
ITGA11	82.4200901943773	-0.0223246627951189	0.104726072651313	0.21317196596734	0.831192833629163	NA	22801
ITGA2	26.6319729852542	0.0171400221828714	0.154576195343101	-0.110883969843009	0.911708357418219	NA	3673
ITGA2B	1.71291448489015	-0.22273813563999	0.448797851603788	0.496299469447171	0.619683140559104	NA	3674
ITGA3	474.174398825913	-0.0388911529448442	0.0781219378331894	0.497826270360662	0.618606497990625	0.868072978117109	3675
ITGA4	20.8555834129045	-0.0661085344336629	0.189534536969134	0.348794132672658	0.727243868579783	NA	3676
ITGA5	4224.09938292497	-0.0264738131529495	0.0634260514408391	0.417396520066255	0.676388399834425	0.892011307282185	3678
ITGA6	1202.40340809289	-0.0528635870149397	0.0726765795997261	0.727381328429206	0.466992389314882	0.802782148003105	3655
ITGA7	4089.51084267237	-0.196772222343627	0.0712497345468489	2.7617256905602	0.00574967627823654	0.210501071734126	3679
ITGA8	62.7422630940169	-0.193359268093134	0.161404483919881	1.19797953190145	0.230924985405238	NA	8516
ITGA9	819.059906035972	0.182011248550108	0.105089576592455	-1.73196290680626	0.0832801670130959	0.478992680491331	3680
ITGAE	49.729002751133	0.0856926592202826	0.100041518370669	-0.85657095789748	0.391682041777068	NA	3682
ITGAL	48.2156104289567	-0.398517021385135	0.140022287309555	2.84609706813396	0.00442587013434678	NA	3683
ITGAM	100.390313111987	-0.162944598834824	0.128643342896685	1.2666384063549	0.205284613034433	0.6297646561772	3684
ITGAV	1504.28945416957	0.00848417635167267	0.0427127129997606	-0.198633515780658	0.842549434180419	0.949939818259708	3685
ITGAX	11.7433301625942	-0.165760604890232	0.207683356042327	0.798141016444519	0.424788661505868	NA	3687
ITGB1	5932.84862464227	0.000904298015052327	0.0313465196347658	-0.0288484343904447	0.976985471879232	0.992239499208986	3688
ITGB1BP1	91.3864489659102	0.0164506735223981	0.0658752223036515	-0.249724751539643	0.802800215562931	NA	9270
ITGB1BP2	1017.04238107562	-0.0201537982524079	0.0604504355870642	0.333393763943706	0.738837069825347	0.917924208393599	26548
ITGB2	104.073752802034	-0.0566298734196216	0.139800650610893	0.405075893224842	0.685421725768053	0.897515608531488	3689
ITGB3	312.508783800586	0.099898509485033	0.0960293591197734	-1.04029132757654	0.298204572119022	0.701559010803782	3690
ITGB3BP	98.0983839168789	0.0279732175776941	0.0733113000890246	-0.381567610228235	0.702782112912382	0.904909277388789	23421
ITGB4	253.394113466848	-0.0348279093149943	0.128640817358717	0.27073762457429	0.78659283689665	0.932240487048693	3691
ITGB5	1583.32317699723	0.00333787258352856	0.0738202909451569	-0.0452161938241121	0.963934986646451	0.988462715086151	3693
ITGB6	1.84379961274984	-1.11619608235475	0.469049214082273	2.37969929133911	0.0173267709930957	NA	3694
ITGB7	18.9444689281544	-0.063036064905157	0.129518459590398	0.486695603889271	0.626474061050145	NA	3695
ITGB8	457.066740037898	0.323233356817269	0.0929926765681374	-3.47590120798846	0.000509139802080624	0.0998563977782807	3696
ITGBL1	87.8870171064674	0.341896770970973	0.195274697987388	-1.75085033798415	0.07997169310208	NA	9358
ITIH2	9.02269705274922	-0.190042484811797	0.298829581768373	0.635956064614452	0.524805058889222	NA	3698
ITIH3	12.4273316941464	-0.786107191456889	0.395363445558786	1.98831530908439	0.0467768286981064	NA	3699
ITIH4	173.282884067501	0.17464476358739	0.227846856465981	-0.766500650025275	0.443378465241507	0.790043553287009	3700
ITIH5	610.952949233911	0.105519704059595	0.116485333329616	-0.905862575514194	0.365008595061197	0.745620738813567	80760
ITK	95.0366032023297	-0.0685291435759834	0.10517565137561	0.651568520657388	0.514679560702335	NA	3702
ITLN1	2.07424620686469	-0.0678819523211986	0.414192916329892	0.163889698845387	0.869817976580924	NA	55600
ITM2A	7.17410262700661	-0.426394886005952	0.321092660657077	1.32794964896858	0.184194741253946	NA	9452
ITM2B	7832.50386398426	0.121514187673731	0.0438696659080435	-2.76989088379293	0.00560750748306877	0.209657457576877	9445
ITM2C	479.192488810152	0.00384498728880995	0.0723387532536576	-0.053152523590328	0.957610382791214	0.986354606447235	81618
ITPA	489.703719072174	0.00821401698367267	0.0545786757628017	-0.150498649314445	0.880371216292772	0.961637856592815	3704
ITPKB	722.453400153668	-0.0499980709481673	0.0631401947202846	0.791858041769782	0.428443454514133	0.782125518298055	3707
ITPKC	57.8009808275046	0.0525918544655739	0.0843670173720528	-0.623369844090225	0.533041509928854	NA	80271
ITPR1	786.225451219013	-0.0557946965419752	0.0663956263168291	0.840336926347106	0.40071950282225	0.764452064779698	3708
ITPR2	406.018540828726	-0.097794472346078	0.0751688826826778	1.30099675365554	0.193259565926109	0.619476437059965	3709
ITPR3	315.090493720553	-0.0920267089442283	0.101348084964527	0.908026125766843	0.363864418642682	0.744198404936376	3710
ITPRIP	937.809169465401	-0.0235771126091979	0.10338975200744	0.228041098381793	0.819614290249418	0.943240798513189	85450
ITPRIPL1	199.018917575377	0.0453638549285411	0.0703429647036112	-0.644895408086378	0.518994967671917	0.821727174853956	150771
ITPRIPL2	186.212502741133	-0.0445510203777985	0.0740568778113973	0.601578431260063	0.547454789646291	0.835904342612546	162073
ITSN1	174.702483635011	-0.145005295293001	0.102132823020923	1.41977173453137	0.155674146352581	0.57605880303199	6453
ITSN2	530.383216504228	-0.00829357124886416	0.0534721725564253	0.155100697285351	0.876741932484148	0.960742820109229	50618
IVD	2480.53165041506	-0.136741333832281	0.0622161962299382	2.19784143226811	0.0279604077466327	0.340069435522376	3712
IVL	0.258892845920353	-1.11304030296084	2.17423002127249	0.511923895848617	0.608704273474108	NA	3713
IVNS1ABP	4900.58537533852	-0.00548288083714857	0.0652160678818729	0.0840725455432212	0.932998752828038	0.977870342311207	10625
IWS1	517.771815806948	0.0543711954210254	0.0351049718512082	-1.54881751939517	0.121425592824261	0.537590334684299	55677
IYD	0.416415352893729	0.304513814243169	1.09091320129862	-0.279136611309385	0.78013998754867	NA	389434
IZUMO1	14.7237812865544	-0.225433471255145	0.191577217680948	1.17672379828891	0.239305765911739	NA	284359
IZUMO2	6.35844196176598	-0.193548593309438	0.265370727534053	0.729351707733482	0.465786550130011	NA	126123
JAG1	483.536908359691	0.0862431926331897	0.0628285569649005	-1.37267505095446	0.169853388632174	0.593296148696998	182
JAG2	1032.19577505894	-0.046562908259015	0.0657068040287338	0.70864667590061	0.478543763352728	0.807471427894097	3714
JAGN1	282.226429321181	0.0328737750670091	0.0588816468759728	-0.558302574930586	0.576637786936686	0.848198576680147	84522
JAK1	1788.41325507583	-0.0860216129547297	0.0473929738483011	1.8150710109493	0.0695129974570394	0.450579095661499	3716
JAK2	454.513288515764	-0.0526464564370692	0.0689823573327958	0.76318726226017	0.445351724218329	0.791408177908754	3717
JAK3	223.368837296992	-0.00710762174424882	0.0965315579633617	0.0736300324391998	0.94130477356144	0.98088566360963	3718
JAKMIP1	1.17498053563989	-0.487788934032251	0.579815635052739	0.841282822578391	0.400189511366663	NA	152789
JAKMIP2	5.73569232349541	0.366790178622424	0.303160614750575	-1.2098873032178	0.226322139880579	NA	9832
JAKMIP3	18.3677363177871	-0.0929888179457476	0.280220622149008	0.331841451327235	0.740008982467801	NA	282973
JAM2	761.049913312671	0.16897868022195	0.0896279768978894	-1.88533408953838	0.0593847464724908	0.429456752287664	58494
JAM3	343.01363826469	0.135262633545501	0.0656118403810257	-2.06155829130831	0.039249808404038	0.370701571586498	83700
JARID2	532.158563700242	0.094195793665311	0.0451708608903871	-2.0853220817263	0.0370400743294951	0.363846488311744	3720
JAZF1	317.556598929327	-0.087743560394877	0.0752381436029146	1.16621112899811	0.243529094075545	0.662666260434909	221895
JDP2	152.34199104023	0.177606473661741	0.080250324516163	-2.21315583123866	0.026886904034923	0.335376835445088	122953
JHDM1D	486.983843917178	-0.142978056333878	0.0983614957266366	1.45359782583257	0.14605784005812	0.564331709344968	80853
JKAMP	181.803156719924	0.0976461697342129	0.0513343625863568	-1.90215997266838	0.0571502439696741	0.420775518300683	51528
JMJD1C	991.716614005038	-0.0728908187846239	0.0572052266997001	1.27419858271458	0.202593047380467	0.628007380232209	221037
JMJD4	89.1414810187254	-0.0020164990754018	0.0650940334511843	0.0309782474443534	0.97528688737052	NA	65094
JMJD6	278.486491374213	-0.133831007625646	0.0592821153045463	2.25752753487497	0.0239751309438882	0.326808674450629	23210
JMJD7	4.19344517488562	0.0315209344676827	0.265779767817422	-0.118597945684625	0.905593892972169	NA	100137047
JMJD7-PLA2G4B	36.8184609119539	0.0459916067813017	0.174737076449904	-0.263204625576342	0.792392865774433	NA	8681
JMJD8	428.826855202837	0.0777272890257674	0.0863261601667574	-0.900390899764574	0.367912261964113	0.747222337470499	339123
JMY	351.668966713944	-0.103602112549955	0.0741446836504184	1.39729657541496	0.162324405233937	0.583904075440084	133746
JOSD1	350.478602715986	0.0213082395695755	0.0611176982517074	-0.348642703817469	0.727357563905681	0.912905823926248	9929
JOSD2	7.87557775670927	-0.348352591118528	0.243443417190793	1.43093863509776	0.152447803015175	NA	126119
JPH1	1168.31513955098	-0.140687632446276	0.0641581078406057	2.19282702033234	0.0283198443801571	0.340258133186865	56704
JPH3	137.515705560165	-0.164131871281027	0.0797511058156073	2.05805135367674	0.0395852040345849	0.37196372149929	57338
JPH4	3.15560732686972	0.243063916252392	0.345589955565353	-0.703330384283773	0.481849879563183	NA	84502
JRK	293.665716657065	-0.0693714868622275	0.0618277804029908	1.12201160077342	0.261857507472332	0.675351154757393	8629
JRKL	83.7946363185591	0.0135478357206067	0.0744342040722175	-0.18201088987883	0.855574179763098	NA	8690
JUN	439.010009619324	-0.0692015998731998	0.103060149386215	0.671468072628819	0.501922392097384	0.817265143246328	3725
JUNB	144.276417362158	0.0206582449982043	0.125301980289405	-0.164867665702415	0.86904814311462	0.958469225081427	3726
JUND	816.766636978972	-0.0670899018304004	0.0897898527424818	0.74718801491762	0.454950077587328	0.797357942266852	3727
JUP	1349.06378159889	-0.105177390293186	0.0825246514064806	1.27449663222602	0.202487465438153	0.628007380232209	3728
KAL1	424.422758223651	0.559367206367876	0.281409484315365	-1.98773402299765	0.0468411139790117	0.395202815590906	3730
KALRN	479.114952914478	-0.0745554258571444	0.076401366066805	0.975838910942423	0.329144298903821	0.719481182664316	8997
KANK1	682.035543703268	0.068344440801594	0.0755677031436227	-0.90441336653702	0.365776253130556	0.745791971103178	23189
KANK2	1762.78578128643	-0.122129957083899	0.0669722468054448	1.82359056041061	0.0682139947277609	0.447523709398311	25959
KANK3	125.707648724715	-0.0926322021794576	0.152811421386526	0.606186378864644	0.544390996745416	0.83428033383196	256949
KANK4	64.9156434969862	-0.21141659669352	0.13509992795414	1.56489052137235	0.11760858157353	NA	163782
KANSL1	517.268061492697	-0.0459692839974812	0.046005306173194	0.999216999543984	0.317689582587943	0.713910914747845	284058
KANSL1L	69.9766811672252	-0.027775943889896	0.0944432867565044	0.29410183448516	0.768680089129411	NA	151050
KANSL2	806.114342398239	0.104777258611268	0.0465630855644535	-2.25022155085133	0.0244348849212031	0.326808674450629	54934
KANSL3	412.931430011502	-0.0987190330488122	0.0541148133563866	1.82425156673226	0.0681140489246455	0.447285800213068	55683
KARS	2509.53317069671	0.0270051465294213	0.0285689716468408	-0.945261413790074	0.344525432658161	0.731143029394715	3735
KAT2A	749.322054375893	-0.0345878405304034	0.051196848584677	0.675585343367313	0.499303949663821	0.815268761643488	2648
KAT2B	2394.49851063692	0.0945958718015453	0.0644335782145258	-1.46811452076427	0.142073117901763	0.561590909441876	8850
KAT5	412.585094020858	0.0160145868082985	0.0449550637251374	-0.356235437818848	0.721664254870422	0.911648773659799	10524
KAT6A	514.868519915091	-0.0497241744712714	0.0710554287329671	0.699794165736998	0.484055858822818	0.810556979597758	7994
KAT6B	490.287114579337	-0.0331430911164885	0.0557584636792991	0.594404668448446	0.552241486777286	0.838153024970541	23522
KAT7	620.765852014019	-0.0256298765624307	0.0538381219323898	0.476054432110704	0.63403559955923	0.87101939742727	11143
KAT8	178.444964182561	0.0544096523475188	0.050540853996376	-1.07654794181792	0.281682271904534	0.690020510873238	84148
KATNA1	128.566747849481	0.0171869616763475	0.0640369803619849	-0.268391194887609	0.788398216434098	0.932240487048693	11104
KATNAL1	432.393566707111	0.0495248145876404	0.064344510926378	-0.769682042409272	0.441488524879779	0.789968857891329	84056
KATNAL2	39.4571560523837	0.106773565103479	0.126640876998739	-0.843120859819552	0.399160853488871	NA	83473
KATNB1	90.8734474622599	-0.22209395777102	0.0862828180325471	2.57402299594854	0.0100523591713691	NA	10300
KATNBL1	98.1608800336007	0.185006648177632	0.0883879309966387	-2.0931211545688	0.0363383407401993	0.361735232120041	79768
KAZALD1	61.6372709455323	0.123554539815075	0.100797856230121	-1.22576555133277	0.220286914205648	NA	81621
KAZN	89.3069503341994	-0.122644084869267	0.0896059298931867	1.36870500663809	0.171091504675523	NA	23254
KBTBD12	890.496018402191	0.0584672048794156	0.0463178872556705	-1.26230293183888	0.206839802134077	0.6297646561772	166348
KBTBD13	267.319608998876	0.00526663313419902	0.103348352012004	-0.0509600107952113	0.959357385883541	0.986871597263082	390594
KBTBD2	214.542593959383	0.0425315257862517	0.0445160565230846	-0.955419889095439	0.339365399958956	0.728705234743003	25948
KBTBD3	213.533145521926	0.0513178303329652	0.0784867682098503	-0.653840532658403	0.513214549766282	0.818933486545778	143879
KBTBD4	442.899891784432	-0.0631163407537977	0.0413891857674228	1.52494763024491	0.127272160416459	0.545418305308655	55709
KBTBD7	96.756561179669	-0.0887486144646485	0.0949564091878322	0.934624794931914	0.349981696270008	0.735049276877862	84078
KCMF1	1318.23168534758	-0.014938974117681	0.0425069203981806	0.351448046053235	0.725252242761441	0.911889601442852	56888
KCNA1	18.7320998984503	0.183183952537833	0.247320623297457	-0.740673988669008	0.458891134449678	NA	3736
KCNA2	26.0778200935374	-0.297791264643263	0.23996613425913	1.24097204617086	0.214616075647648	NA	3737
KCNA3	8.62342306479293	-0.081096590665002	0.361857474152051	0.224111967992474	0.822670180212969	NA	3738
KCNA4	20.6869593484112	0.01525929161674	0.183235359783129	-0.0832770030566169	0.933631285669348	NA	3739
KCNA7	71.8171454848945	-0.210153260824875	0.109063479472809	1.92688938442743	0.0539934167353037	NA	3743
KCNAB1	22.7994868318735	0.171687197219341	0.157060056609056	-1.09313087570504	0.274336341378628	NA	7881
KCNAB2	65.8113285828742	0.0565328377946317	0.0903577210093445	-0.625655861647786	0.531540689954002	NA	8514
KCNAB3	3.69267569220047	0.250370533042819	0.29834991381389	-0.839184197649876	0.401365953511074	NA	9196
KCNB1	4.18285711606351	-0.0639760690298034	0.279356347721231	0.229012404950415	0.818859274571052	NA	3745
KCNC2	0.557327680437744	0.211609340305887	0.745395058833324	-0.283888842296719	0.776495567432504	NA	3747
KCNC3	1.49323466248726	-0.3656527730939	0.436125136768677	0.838412515735924	0.401799062643839	NA	3748
KCNC4	18.6029438793673	0.0713364283440371	0.182840126612038	-0.390157399613944	0.696420160511305	NA	3749
KCND1	4.95404565732689	0.206211807996248	0.24422385761774	-0.844355707127561	0.398470665445056	NA	3750
KCND2	1.4206446716831	-0.237330027064777	0.614554672490053	0.386182121280052	0.69936179381749	NA	3751
KCND3	15.1452044565228	-0.246574048504736	0.238532701325772	1.03371171807585	0.301270953310487	NA	3752
KCNE2	6.60512713428865	0.0949119563566948	0.244369443663708	-0.388395353092137	0.697723482549579	NA	9992
KCNE3	29.0569310213128	0.0364036949599553	0.123742894467228	-0.294188164231091	0.768614124266113	NA	10008
KCNE4	54.7403349929345	0.336429901668046	0.142269133113014	-2.36474275414892	0.0180425985106779	NA	23704
KCNG1	0.595561097949003	-0.183115995608659	0.737044573827758	0.248446297701735	0.80378911581762	NA	3755
KCNG2	10.0081132329218	-0.0349093257778832	0.195006946379986	0.179015806492655	0.857925290391401	NA	26251
KCNH1	1.55381109286086	-0.276758307066708	0.489085278408296	0.565869224212605	0.571482684057125	NA	3756
KCNH2	1161.9213021505	-0.221243242571392	0.112009904113358	1.97521142726348	0.04824415965709	0.398612728509527	3757
KCNH3	2.37803981024142	-0.624806246594733	0.508533147453982	1.22864409079896	0.219205276786991	NA	23416
KCNH4	3.37493236324038	0.0722243662450942	0.303647336069589	-0.237856083903012	0.811992717996926	NA	23415
KCNH5	0.222067967343181	-0.196948001844894	1.08873588490001	0.180896032340278	0.856449183209955	NA	27133
KCNH7	11.3177004418715	-0.281847950051629	0.260470757705437	1.08207137159853	0.279220815537583	NA	90134
KCNH8	0.0499307203969007	0.0389660137416363	2.95558604634241	-0.0131838536015073	0.989481111482029	NA	131096
KCNIP1	0.516688052688683	-0.700724487748141	0.757323193324421	0.925264793056411	0.354828187496785	NA	30820
KCNIP2	40.3812841140425	-0.00277194428209864	0.158801958177104	0.0174553532835359	0.98607335033229	NA	30819
KCNIP3	0.175201572634243	0.344306652650726	1.63885524185667	-0.210089728401307	0.833597642135411	NA	30818
KCNIP4	24.8591565497002	-0.0754854152382629	0.151454090738168	0.498404598187849	0.618198896472087	NA	80333
KCNJ1	71.1736270682469	0.231137780838217	0.105164193392406	-2.19787527847771	0.0279579950501633	NA	3758
KCNJ10	1.2008895102993	0.300813390870067	0.523579961531077	-0.574531901470055	0.565607919268806	NA	3766
KCNJ11	636.430174803764	-0.0572191991778455	0.0942203984908601	0.60729099106279	0.543657815966882	0.834133253409029	3767
KCNJ12	25.7441987372387	0.257321480833615	0.185083154071787	-1.39030200843567	0.164437188238194	NA	3768
KCNJ13	0.820459185216881	0.111206437442736	0.671733681140927	-0.165551379311298	0.868510012846596	NA	3769
KCNJ15	5.44338541848956	-0.0736124768469187	0.239213260370023	0.307727409145515	0.758289761643884	NA	3772
KCNJ16	0.520511811999247	-0.494761466490101	0.98013064647543	0.504791344163427	0.613705395993091	NA	3773
KCNJ2	3029.59729855488	-0.0796146589651739	0.0687339959851128	1.15830103901449	0.246741207529133	0.666067426700363	3759
KCNJ3	553.660620487939	-0.00730545890547401	0.270019686634409	0.0270552825111791	0.978415641078031	0.992629911892724	3760
KCNJ4	215.246155406539	0.0526272283614932	0.101548272344734	-0.518248387159509	0.604284978556141	0.86365467130072	3761
KCNJ5	3952.47517021938	-0.0818402661109978	0.0654308112479963	1.25079094313543	0.211010760065731	0.632749108095172	3762
KCNJ6	6.2605765868477	-0.0741681393301073	0.22737586027098	0.326191792047387	0.744279251077848	NA	3763
KCNJ8	723.193737827603	0.0858849395576357	0.0692345992492067	-1.2404916109718	0.214793615175306	0.637534235640164	3764
KCNK10	0.0186674858867345	0.170118913407482	2.95558604634241	-0.0575584370544742	0.954100357179882	NA	54207
KCNK12	0.368211006059317	-0.0528655199760994	0.955584960874321	0.0553226789250949	0.955881394662251	NA	56660
KCNK13	10.1112993661793	-0.618198315744611	0.193092430547587	3.20156680399887	0.00136682377820211	NA	56659
KCNK16	3.58535150781061	0.271470837958976	0.337170605787894	-0.805143844982004	0.420736676977952	NA	83795
KCNK18	0	NA	NA	NA	NA	NA	338567
KCNK2	621.565272904602	0.00059735898979884	0.413176467390392	-0.00144577205369836	0.998846441201786	0.999388526538377	3776
KCNK3	33.8588842818304	-0.5809370151558	0.236718106106753	2.45413003977741	0.0141225900255492	NA	3777
KCNK4	19.1806873959281	-0.404350200842071	0.20181948341225	2.00352410979131	0.0451210624126553	NA	50801
KCNK5	12.1269764368877	-0.0818757133205501	0.248761894901899	0.329132857557779	0.742055269795183	NA	8645
KCNK6	2.83687890657232	-0.577918018141078	0.31821527645861	1.81612279766288	0.069351537313538	NA	9424
KCNK7	20.1332889930764	-0.0327009911822088	0.147843417999258	0.221186655616775	0.824947099229393	NA	10089
KCNK9	1.81805007776433	0.368518815204585	0.380371519621634	-0.968839138038412	0.332625455705918	NA	NA
KCNMA1	12.8086106181296	-0.0445266666285273	0.160753666573221	0.276986942678822	0.781790132277861	NA	3778
KCNMB1	130.380785692679	0.24293813291256	0.152102006540388	-1.59720531266004	0.110219948878492	0.523559732615728	3779
KCNMB2	0.815171205967876	0.00466673578870344	0.58695323846836	-0.00795077952185965	0.99365626260968	NA	10242
KCNMB3	22.8209831317423	-0.0254435013620328	0.128844427361434	0.197474596946741	0.843456158719744	NA	27094
KCNMB4	68.9712907427678	0.0572900417454802	0.0971228506562441	-0.589871913338418	0.555276525430805	NA	27345
KCNN2	7.29181412599621	-0.0119456463867315	0.264928458618523	0.0450900837494863	0.964035505406521	NA	3781
KCNN3	64.5316179607295	-0.0974111022916891	0.118936593576843	0.819017086013594	0.412776665399838	NA	3782
KCNN4	5481.18508003695	0.0271817024055655	0.105921111418923	-0.256622141152395	0.797470481096656	0.93525227668562	3783
KCNQ1	1766.76722982036	-0.0329668600299242	0.0756104771950496	0.436009151812133	0.662830089579981	0.885966262587929	3784
KCNQ2	4.70786704828615	-0.527516813376882	0.293007755865963	1.80035102421724	0.07180522889881	NA	3785
KCNQ3	0.412546262944691	1.2452470864523	1.02285992407144	-1.21741702568194	0.223445588439803	NA	3786
KCNQ4	44.3389601649495	-0.215644793681849	0.222479904867662	0.969277624467345	0.332406690193591	NA	9132
KCNQ5	3.10556242439732	-0.343379816692703	0.33482113846523	1.02556194112087	0.305098114684441	NA	56479
KCNRG	75.6475893124563	-0.00352616122947934	0.0853224705042367	0.0413274628434985	0.967034839585106	NA	283518
KCNS1	0.223699424978353	-0.140519750619086	1.3004671603554	0.108053286467214	0.913953423117023	NA	3787
KCNS2	3.412997069608	-0.0570954440677885	0.339094582566784	0.168376161115884	0.866287361022964	NA	3788
KCNS3	14.2727435058908	0.551587990274822	0.17791784642037	-3.10023980939817	0.0019336401808809	NA	3790
KCNT1	7.75137020435427	-0.0119592661699652	0.251897389441581	0.047476737240021	0.962133270417171	NA	57582
KCNT2	14.5650652194727	0.220593744830113	0.200680049995269	-1.09923106375204	0.271667292459633	NA	343450
KCNU1	1.5482154831596	0.0579406143148546	0.564222478001431	-0.10269107767576	0.918208155189631	NA	157855
KCNV1	0.213797312199733	0.0333911527155037	1.43724035854265	-0.0232328242920775	0.981464555669818	NA	27012
KCP	158.3475510399	0.0426421277057579	0.141936127650906	-0.300431809797129	0.763847802975003	0.926540694991214	375616
KCTD1	429.667210180798	-0.022426814069438	0.0802252596145119	0.279548039821877	0.779824276354164	0.93167463871354	284252
KCTD12	83.6000151269174	0.075257458266734	0.124855671148889	-0.602755626350285	0.546671270192457	NA	115207
KCTD13	29.9047604021262	0.000588051749304579	0.110187825679179	-0.00533681235363278	0.995741860032227	NA	253980
KCTD14	5.41483654149902	0.440880496030361	0.241383200423922	-1.82647547657035	0.0677786719324453	NA	65987
KCTD15	55.7631098259697	-0.0194661359770211	0.0911308998298048	0.213606318091623	0.830854071990834	NA	79047
KCTD16	17.4363795787062	-0.308754900423337	0.165944568370882	1.86059057825428	0.0628020163652332	NA	57528
KCTD17	365.532177340158	-0.0589208108715343	0.0748971979274364	0.786689121916407	0.431463873548792	0.783983287094267	79734
KCTD18	103.918171170946	0.0742534736066844	0.0631377872636851	-1.17605441724741	0.239573131363257	0.658236996991507	130535
KCTD19	0.758628769658252	0.199253879558791	0.699857428374311	-0.284706386587387	0.775869097278176	NA	146212
KCTD2	234.529815219407	-0.0152935350343012	0.0567543897481124	0.269468760076128	0.78756897922254	0.932240487048693	23510
KCTD20	929.866626583498	-0.0411652306573983	0.04144228212915	0.993314763147254	0.320556585242355	0.714327664823886	222658
KCTD21	277.376084240107	-0.0311480469638803	0.0555147891428839	0.561076560764942	0.574745346114308	0.847409245118633	283219
KCTD3	1096.56128854255	-0.0312588875748221	0.0556834353872393	0.561367799192676	0.574546830899068	0.847348735117623	51133
KCTD4	0.198860410736434	-0.0271194945994452	1.3115347055744	0.0206776797321333	0.983502774206896	NA	386618
KCTD5	132.723917088126	-0.18669340580001	0.0817424552133613	2.28392217132101	0.0223761053628903	0.320518224197011	54442
KCTD6	85.6120278103432	-0.0555173183926985	0.0954219686835803	0.581808562101607	0.560695636173116	NA	200845
KCTD7	136.75015496809	-0.0435308607362731	0.0823654508571029	0.528508741022925	0.597146281814209	0.859271686819135	154881
KCTD8	145.809307085569	0.133408069222264	0.102402069604624	-1.30278684539634	0.192647542989049	0.619336325271315	386617
KCTD9	801.202882333557	-0.0241702482340616	0.068666242944253	0.351996078388682	0.724841203505424	0.911889601442852	54793
KDELC1	369.697430950877	0.0491737587226153	0.0588867776152395	-0.835056029791813	0.403686162082525	0.765624748973769	79070
KDELC2	327.220821960342	-0.010507392685423	0.0896824299619816	0.117162221071366	0.906731503898077	0.970432762254436	143888
KDELR2	970.220487230842	0.111620153053125	0.0501731909055293	-2.22469711490532	0.0261015780906998	0.3323264459117	11014
KDELR3	23.1029570627847	0.0256132984699631	0.148793415774251	-0.172139999183994	0.863327467289483	NA	11015
KDM1A	1197.74867736619	-0.0193491785781655	0.0266277581202701	0.726654436726168	0.467437671692977	0.803076436405276	23028
KDM1B	443.962459973168	-0.0699342776521425	0.0454911772815005	1.53731518574223	0.124216144522127	0.541597079128539	221656
KDM2A	344.670620557805	-0.0803632139755421	0.0665263532355525	1.20799066936672	0.227050851388413	0.647345189426659	22992
KDM2B	175.853391271862	-0.132200938687434	0.0734226236118702	1.80054773561729	0.0717741932238988	0.455030614262654	84678
KDM3A	704.3878784208	-0.0780973184641789	0.0540779939767792	1.44416078927989	0.148693751732912	0.566622159352619	55818
KDM3B	1316.56129055935	-0.0138281139633814	0.043200041869132	0.320094920400114	0.748896376187868	0.920362490737794	51780
KDM4A	225.089198575567	-0.0916640515355716	0.0477504782954443	1.91964677229876	0.0549025318338559	0.415276254155119	9682
KDM4B	243.527252970777	-0.118366847477052	0.0757611315824908	1.56236905395441	0.118201072935194	0.534816424108347	23030
KDM4C	207.104237821231	-0.0885939040911699	0.0454029571337701	1.95128048224143	0.0510236895422329	0.406162668566755	23081
KDM4D	58.1165207411496	0.069476291535185	0.090883057956156	-0.764458119011598	0.444594285505171	NA	55693
KDM5A	342.742957235383	-0.0338669380000366	0.075576363054652	0.448115477262993	0.65406985862322	0.881593209064021	5927
KDM5B	402.764807156036	-0.0500438231647807	0.0443806537527888	1.12760446124875	0.25948700176999	0.673483303001355	10765
KDM5C	1180.10596670728	-0.092326263817628	0.0520446919277582	1.77398040794983	0.0760663910838336	0.463258745687261	8242
KDM5D	43.3983284256127	-0.0194055716108214	0.121350569887445	0.159913312552389	0.872949361576538	NA	8284
KDM6A	346.554854453011	0.0367725860106419	0.0542614964594392	-0.677692072833444	0.497966953665131	0.814409465562218	7403
KDM6B	860.637907584938	-0.0145179911236188	0.0587904066774228	0.246944900437203	0.804950866630289	0.937820663371841	23135
KDM8	842.126486154693	0.0235871855354935	0.204471200917034	-0.115357005924097	0.908162155697743	0.9708405799225	79831
KDR	2424.61805301932	-0.142186175960785	0.104455928687697	1.36120733161919	0.173448177895939	0.597029613086173	3791
KDSR	541.943668961776	-0.0578560498612447	0.0739751018773416	0.782101658436052	0.434154832179982	0.785753813194191	2531
KEAP1	1530.66665203209	-0.113014719582845	0.0501180303114629	2.25497129237732	0.0241351307714896	0.326808674450629	9817
KEL	340.845126906721	-0.137874677091511	0.0965723793228284	1.42768230479871	0.15338332164851	0.572424072451809	3792
KERA	2.38923166612173	0.914911971763661	0.49815118747708	-1.83661505736299	0.0662667428755653	NA	11081
KHDC1	0.0460108085945006	0.0499782184168013	2.95558604634241	-0.0169097490762112	0.986508615241662	NA	80759
KHDRBS1	978.837537737362	0.108968386107652	0.033667419846653	-3.23661232740662	0.001209576113903	0.128159455378825	10657
KHDRBS2	116.2490651397	-0.0849448076087326	0.0610522463742367	1.39134614454708	0.164120487267432	0.587519476361625	202559
KHDRBS3	228.674661478472	0.0200538836721782	0.0622008797683467	-0.322405145182261	0.74714578687015	0.919886451632035	10656
KHK	138.788747930095	0.00474114222689821	0.0881077169484331	-0.0538107488322852	0.957085945599178	0.986049864716812	3795
KHNYN	92.6028561544953	-0.229225774047942	0.124090577980016	1.84724559897575	0.0647115533972144	NA	23351
KHSRP	493.022086257197	-0.0924684771294098	0.0534407309085689	1.73029963395548	0.0835767549261039	0.479169422388143	8570
KIAA0020	294.758614119635	0.0140028197737045	0.066914474596343	-0.209264435806685	0.834241813229229	0.947072260397084	9933
KIAA0040	257.631189381091	0.105288228393265	0.0689757672399055	-1.52645244274066	0.126897225650335	0.545215786720548	9674
KIAA0100	9044.79181470201	-0.111620609923164	0.0557166749651314	2.00336093266546	0.0451385615914754	0.389594813436536	9703
KIAA0101	317.520588391835	-0.0291911763422271	0.132797830949553	0.219816665178186	0.82601394011976	0.944967625971489	9768
KIAA0141	662.75822681362	-0.0492928729979952	0.0558585313827989	0.882459165640979	0.377528552591928	0.752797896189556	9812
KIAA0195	1192.34432607122	-0.180438904663645	0.0717729872260433	2.51402249839994	0.0119362818956222	0.263857665500828	9772
KIAA0196	1039.1656408942	-0.0333734719682186	0.0310884511611831	1.07350063196099	0.283046555273268	0.691891579556878	9897
KIAA0226	251.274110040865	-0.144540849969497	0.059388289958494	2.4338274442742	0.0149401154669361	0.282486717571073	9711
KIAA0226L	4.97346340817431	0.0935565937792211	0.282335556956632	-0.331366671586433	0.740367536370566	NA	80183
KIAA0232	1575.08491647984	-0.075502731239832	0.0623574383967584	1.21080552987816	0.225969945335954	0.646700900119007	9778
KIAA0247	272.986409473075	-0.0860187435780672	0.072133055180873	1.19250104355591	0.233064841805705	0.652808177382251	9766
KIAA0319	45.8071712466562	-0.238753209746002	0.202429872486458	1.17943664545841	0.238224350271143	NA	9856
KIAA0319L	195.321818158011	-0.116167188206725	0.0949592819413822	1.22333684324229	0.221202496909768	0.642748509745635	79932
KIAA0355	866.727510421166	-0.0729879458726985	0.0600974059299915	1.21449411573144	0.224559095469862	0.645021851239807	9710
KIAA0368	4839.56009832103	-0.0440247711329945	0.0383231049422549	1.14877881631279	0.250647196515682	0.668849681010789	23392
KIAA0408	40.7357410313952	0.170454383568677	0.147058197584745	-1.15909474186537	0.246417568947729	NA	9729
KIAA0430	1400.82942651716	0.051860681731386	0.0433764230038451	-1.19559608976491	0.231854218127012	0.652201590258425	9665
KIAA0513	680.133654242121	-0.141655973940945	0.0583421243478358	2.42802221421338	0.0151814133750134	0.283720090909795	9764
KIAA0556	183.334754462415	0.056355669605424	0.0969286301356065	-0.581414072669555	0.560961415172091	0.842182627710077	23247
KIAA0586	116.958000472713	0.00610022828249371	0.0752623397639522	-0.0810528652394552	0.935399910383735	0.978053127712939	9786
KIAA0753	25.8472301446032	-0.04832724282468	0.149602586033394	0.323037482880761	0.746666855316148	NA	9851
KIAA0825	65.2190644083839	-0.0683325427921273	0.0949990536943736	0.71929708912642	0.471957889053275	NA	285600
KIAA0895	56.9858953753925	-0.103639059855544	0.108123648785409	0.958523514695982	0.337798839898666	NA	23366
KIAA0895L	51.7335509901536	-0.193679477003302	0.0875022910889154	2.21342178122508	0.0268685803723923	NA	653319
KIAA0907	458.11557371167	0.0374485213606113	0.0516627129875486	-0.724865559608471	0.468534511246467	0.803225266182138	22889
KIAA0922	276.049559011469	0.053021510314333	0.0499222380150954	-1.06208199837316	0.28819846161062	0.694023360926082	23240
KIAA0930	706.720053705092	-0.103229216439506	0.0631733694033674	1.63406222296579	0.10224578602666	0.506993897575981	23313
KIAA0947	780.217135685079	-0.0166512795146065	0.0422271477921499	0.394326408133633	0.693340068650484	0.901244658571658	23379
KIAA1009	63.8766896056344	-0.0244280833775709	0.0963073973153716	0.25364701007938	0.799768275190083	NA	22832
KIAA1024	105.251953205565	-0.226967832426348	0.163060332334571	1.39192548657788	0.163944963129975	0.587193157043131	23251
KIAA1033	586.626586900755	-0.0890185558312825	0.0493732698381686	1.80297063822307	0.0713928260442024	0.453861427914108	23325
KIAA1045	4.67298691079564	0.740893813728169	0.389252589779472	-1.90337542557627	0.0569915752665544	NA	23349
KIAA1107	121.717913115231	0.0461242528199957	0.0605688523238139	-0.761517695157994	0.446347913816789	0.791694260066031	23285
KIAA1109	1059.14599177916	-0.100895763808593	0.0772641763695489	1.30585438879223	0.191602080008693	0.618584210771532	84162
KIAA1143	54.1595285642988	-0.106131299285577	0.113393812990574	0.935953174926742	0.349297297102748	NA	57456
KIAA1147	19.7663204487073	0.00750294843086147	0.13684515944689	-0.0548280148248382	0.956275481362766	NA	57189
KIAA1161	160.814355175121	-0.127844515493835	0.0866844260531906	1.47482680932084	0.140259111582755	0.558625012178078	57462
KIAA1199	65.9044409514692	-0.211988158193341	0.175448805448831	1.20826219164636	0.226946426492876	NA	57214
KIAA1210	0.572540070396325	0.349754389772699	0.784960028659565	-0.445569681261295	0.655908115288211	NA	57481
KIAA1211	11.6944430030848	0.281271029968921	0.209819448939619	-1.34053840761856	0.180070366305194	NA	57482
KIAA1211L	185.178258650906	-0.225907716923075	0.171383169702438	1.3181441171575	0.187455408409334	0.613770627802434	343990
KIAA1217	639.887780513616	0.00759815473002711	0.0704147423118509	-0.107905737925967	0.914070465494955	0.97210840861486	56243
KIAA1239	4.06851124907806	0.0740146617134873	0.436270681571668	-0.169653072828202	0.865282981411524	NA	57495
KIAA1244	463.925301578534	-0.0581109748346287	0.114708935388141	0.506595014921883	0.612439006859326	0.865482936356093	57221
KIAA1257	0.435596252540877	-0.19936335866153	0.766267321228186	0.26017468465442	0.794729030724939	NA	57501
KIAA1279	910.477683540264	-0.0980289913493696	0.0469402047668246	2.08838013886664	0.0367635576208609	0.362833484099674	26128
KIAA1324	1.07652727834779	-0.509665689565326	0.658491840269137	0.773989377540376	0.43893707298643	NA	57535
KIAA1324L	114.394884021509	-0.103483470459749	0.157466261996824	0.657178681626648	0.511066031529655	0.818628859699811	222223
KIAA1328	85.7615124503577	-0.101020270723958	0.0609959639238247	1.65617959329438	0.0976854545489185	NA	57536
KIAA1377	4.57215530021127	0.0526519899987123	0.252362836578482	-0.208636068260146	0.834732351739484	NA	57562
KIAA1407	325.747048844585	-0.0443845909593181	0.0434017282541294	1.02264570432389	0.306475391684817	0.707842158409971	57577
KIAA1429	677.607581574197	0.0522512295536367	0.0442128230484848	-1.1818116544229	0.237280442426484	0.656407869580477	25962
KIAA1432	461.705398499889	0.00646383035656688	0.0506728424247784	-0.127560050852923	0.898497147585422	0.968129363698705	57589
KIAA1456	6.47626617491435	0.606658340680146	0.278082301294281	-2.18157839552022	0.0291406627992991	NA	57604
KIAA1462	1142.85173735855	0.0874561131681455	0.0519428247929276	-1.68369959694709	0.0922397392882839	0.492388766065979	57608
KIAA1467	256.645361832436	-0.0775014533830514	0.0908595300629043	0.85298100627854	0.393669837283005	0.76190329443159	57613
KIAA1468	297.541848218002	-0.000581433516089919	0.0626766423664373	0.00927671767563079	0.992598356352986	0.997470264600786	57614
KIAA1522	247.108547701457	-0.119597536033956	0.09014170848143	1.32677245693201	0.184583964182471	0.612048554616552	57648
KIAA1524	29.2417670777582	0.455281778355433	0.180364436948509	-2.5242325264232	0.0115951204504218	NA	57650
KIAA1549	217.064134554964	-0.199552833088805	0.154720080850712	1.28976686149325	0.19713161700957	0.624909537259514	57670
KIAA1549L	21.5490423500146	-0.248397034488308	0.302476971010991	0.821209739234269	0.411526809950861	NA	25758
KIAA1551	780.237729462998	0.037198673601788	0.0711384779115827	-0.522905109777887	0.601040288559155	0.862411650684655	55196
KIAA1586	0.114585565333114	0.00692286842104346	1.96028642456436	-0.00353155964061831	0.997182228944363	NA	57691
KIAA1598	27.0041556485482	-0.0468569428369973	0.158301027282711	0.295998981442585	0.767230859253743	NA	57698
KIAA1614	138.684488638793	-0.0911705865330872	0.10076119077558	0.904818470596947	0.36556156473835	0.745791971103178	57710
KIAA1644	115.475962970127	-0.0715104568306491	0.337135794157695	0.212111730851101	0.832019868033119	0.947072260397084	85352
KIAA1671	648.916218397269	0.0302405015730429	0.065929767522059	-0.458677509562353	0.646465766976987	0.877890606952544	85379
KIAA1683	2.64045924162267	0.359679709589719	0.365934336086749	-0.98290779005896	0.32565282346383	NA	80726
KIAA1704	179.611627551138	0.138826289170311	0.0707541239242723	-1.9620946662967	0.0497514638123972	0.401263899485598	55425
KIAA1715	249.873684979993	0.0494783468523397	0.0599422863985624	-0.825433092814531	0.409125753494581	0.771389076644109	80856
KIAA1731	274.353573304244	0.0794016868951355	0.0627434490933089	-1.26549764226467	0.205692993041344	0.6297646561772	85459
KIAA1737	1269.71096334898	-0.0361402932930861	0.0618187139898423	0.584617358734192	0.558805033035046	0.841428321282482	85457
KIAA1751	0.944557720875075	-0.466497584406261	0.599582992594417	0.778036719133259	0.436547366572543	NA	85452
KIAA1755	96.9078268403624	0.0714096489151901	0.107890843679077	-0.661869408747966	0.508054918603824	0.818177889533552	85449
KIAA1804	5.21924303779329	-0.279037275446759	0.272857585616514	1.02264804116141	0.306474286399108	NA	84451
KIAA1841	57.2423913115972	-0.153879308379428	0.0920442370897973	1.67179731447287	0.0945642965727346	NA	84542
KIAA1919	41.0974638735066	-0.11741077725227	0.0972008695812269	1.20791900070559	0.227078420190509	NA	91749
KIAA1958	26.3218713910407	-0.128258462253624	0.137293658179674	0.934190726317264	0.3502055185479	NA	158405
KIAA1967	1256.56206974961	-0.0278232056969157	0.0432721214250988	0.642982243084058	0.520235621960387	0.821980937693631	57805
KIAA1984	99.6188448016145	-0.604579985233466	0.212200318957005	2.84910026622515	0.00438430609874991	0.191321875155089	84960
KIAA2013	464.510983822064	-0.0386395105145745	0.0514046042503834	0.751674117095967	0.452247059303812	0.794968228959294	90231
KIAA2018	255.265739483506	-0.0506240619961188	0.0789893002321847	0.640897714593143	0.521589140813223	0.822535202656423	205717
KIAA2022	2.01004329643128	0.441695596073464	0.43449602928395	-1.01656992539467	0.309358067196508	NA	340533
KIAA2026	407.839470450703	-0.0489199776572287	0.0570987871656331	0.856760363671488	0.391577335163173	0.761109677850461	158358
KIDINS220	1020.06047748394	-0.014935423843793	0.0550681430669623	0.271217132301551	0.786224036975417	0.932240487048693	57498
KIF11	12.8701154317449	-0.0255527878422538	0.212662149658996	0.12015672691745	0.904358996265505	NA	3832
KIF12	1.00535646057382	0.957960306725289	1.14455186987349	-0.836974131046745	NA	NA	113220
KIF13A	2138.38661942969	-0.0545410671510359	0.0416902509065348	1.30824511642569	0.190790183941508	0.618063317991711	63971
KIF13B	354.512966600421	-0.00155567515302834	0.0532014806462648	0.0292412003224494	0.97667222216491	0.992239499208986	23303
KIF14	4.46537969799711	0.201900833799791	0.310513496326092	-0.650215968673262	0.515552727580069	NA	9928
KIF15	16.1470037458284	0.00199570995172456	0.312219024826698	-0.00639201904122372	0.994899941424293	NA	56992
KIF16B	197.796370209235	-0.0366156675024702	0.0558976797431986	0.65504807481612	0.512436802020481	0.818691968922923	55614
KIF17	2.4826727524357	-0.127769215602914	0.344178027635837	0.371230018605669	0.710466216418474	NA	57576
KIF18A	331.592509535954	-0.010990208287471	0.0932986490744126	0.117796006657133	0.906229293744762	0.970392926337696	81930
KIF18B	3.57009332620488	-0.286367279463315	0.29071254720034	0.985053043706331	0.324598016574622	NA	146909
KIF19	2.59614751867318	0.168719658984811	0.408704942580955	-0.412815313461475	0.679741931022765	NA	124602
KIF1A	66.605624172639	0.535534532878491	0.275203016819048	-1.94596170880865	0.0516593393884238	NA	547
KIF1B	1060.42105235071	-0.0179141846737004	0.0733308949835499	0.24429245923862	0.807004323245424	0.938433941172741	23095
KIF1C	16040.6806780839	-0.0567643359164975	0.0433355672662138	1.30987868620225	0.190236878523468	0.6179011790801	10749
KIF20A	159.484933452969	-0.000426883552405156	0.123600024607656	0.00345374973637922	0.997244311886953	0.99832733133948	10112
KIF20B	1209.44656127757	0.0107650956428749	0.119628865308391	-0.089987442538417	0.928297193743486	0.977318106839375	9585
KIF21A	500.555928202196	-0.0959476627608988	0.0634517045723922	1.51213688280717	0.130499043711983	0.549891817067229	55605
KIF21B	190.905489811327	-0.253015532394913	0.102297884621613	2.47332125518319	0.0133863749214674	0.271826139863638	23046
KIF22	33.0504541165066	-0.0167754919726165	0.108220571489349	0.155012043844803	0.876811822461277	NA	3835
KIF23	5.82121404401943	-0.410243282160846	0.280706196651768	1.46146856412214	0.143886896459625	NA	9493
KIF24	1.61989170019186	-0.29851972926284	0.489126449369839	0.610311974842978	0.54165516593673	NA	347240
KIF25	15.9277499283239	0.0549015578430918	0.29572359760509	-0.185651595908175	0.852717989166506	NA	3834
KIF26A	319.088583924473	-0.0337845418710374	0.0834908353381362	0.404649704775509	0.685735017032695	0.897515608531488	26153
KIF26B	6.74185840813811	-0.00475477471088476	0.223286684324139	0.0212944839289314	0.983010744029851	NA	55083
KIF27	110.422867939409	-0.0183623359496059	0.0689985482606037	0.266126410084056	0.790141855872544	0.932240487048693	55582
KIF2A	406.946317244692	0.0766410871786659	0.0355230778407057	-2.15750131568958	0.0309666247271376	0.349199299275411	3796
KIF2C	5.29111787404445	-0.178282493251607	0.240256342990251	0.742051140180891	0.458056351367823	NA	11004
KIF3A	366.936185556478	-0.0676373755154669	0.0675981766767499	1.00057988011873	0.317029961203291	0.713884741532318	11127
KIF3B	382.344467310009	-0.0077455951976383	0.0440387291685122	0.175881442173323	0.860387085070571	0.955407315676377	9371
KIF3C	191.463942890573	-0.36832858294277	0.0970133595153057	3.79667898094653	0.000146647494232055	0.0587737652970034	3797
KIF4A	3.80225212892418	-0.650327108531476	0.318492366902107	2.04189229040884	0.0411622166974055	NA	24137
KIF5A	17.1480836805783	-0.063668769800737	0.138239360363466	0.460569042227452	0.645107826514315	NA	3798
KIF5B	5778.69824306723	0.0622519058244496	0.0763923038598536	-0.81489760982539	0.41513092144819	0.775325890902547	3799
KIF5C	5.95564350689454	0.000409714984821706	0.305788067294753	-0.00133986583729828	0.998930942054742	NA	3800
KIF6	4.03514311919453	0.401048001246348	0.266296254971547	-1.50602193519094	0.132061542784093	NA	221458
KIF7	146.90555952244	-0.103822394269518	0.0789859690408851	1.31444097641921	0.188697848597299	0.615297456099556	374654
KIF9	8.7732870780911	-0.139614804255721	0.174150562239621	0.801690229765777	0.42273216885397	NA	64147
KIFAP3	545.455553528752	-0.0602236632263039	0.0728532961938775	0.826642943732242	0.408439469418789	0.770257607932803	22920
KIFC1	44.1974588568329	-0.249593014632946	0.0860363871196915	2.90101691840824	0.00371953795711593	NA	3833
KIFC2	255.75225799938	-0.0206058978471457	0.0961231659894147	0.214369737357744	0.830258739198861	0.947072260397084	90990
KIFC3	93.2421062464917	-0.0458650534900888	0.0974124715592111	0.470833485240237	0.637759650183669	NA	3801
KIN	165.466111159522	0.0568940112875584	0.0517229899871283	-1.09997529728496	0.271342885119499	0.681722189978616	22944
KIR2DL4	18.9977495538751	0.134900387658269	0.227508898070831	-0.592945545436513	0.553217595894975	NA	3805
KIRREL	221.513883813385	-0.078721528078246	0.0890335091177937	0.884178652040944	0.376599780489794	0.752057360605485	55243
KIRREL2	0	NA	NA	NA	NA	NA	84063
KIRREL3	2.31344678548228	-0.0227818552388989	0.423579758609112	0.0537840979788708	0.957107179154723	NA	84623
KISS1R	0.0443696110102226	0.0489770103957954	2.95558604634241	-0.0165709979773403	0.986778861642521	NA	84634
KIT	70.5773463881781	-0.160694165479553	0.17590518293912	0.91352717864583	0.360965346068764	NA	3815
KITLG	1676.77279294366	0.0218373106242352	0.122482907319279	-0.178288637183565	0.858496302066151	0.954989351126499	4254
KL	0.646927151961454	0.473858227822493	0.858676866889217	-0.551846970722723	0.58105320299562	NA	9365
KLB	16.8925437020102	0.774159989165654	0.413623698661983	-1.87165288563	0.0612546416799152	NA	152831
KLC1	3717.6088533892	0.0907679949774309	0.0586891734722451	-1.54658840135747	0.121962528335723	0.538434188792477	3831
KLC2	623.861005661642	-0.0527058279274517	0.0452452962106366	1.16489076968538	0.244063210239496	0.663454636386811	64837
KLC3	9.38683150775354	0.0224894279619714	0.191466628440205	-0.117458734951271	0.906496542367881	NA	147700
KLC4	54.1213974638674	-0.207708874424723	0.108722607356528	1.91044787717052	0.0560755714074528	NA	89953
KLF10	353.913088789383	-0.20573089047991	0.126603854679725	1.62499705084302	0.1041631872281	0.510310447236196	7071
KLF11	164.83182203297	-0.137913529696293	0.106458985846314	1.29546161462958	0.195161034837034	0.621920813706022	8462
KLF12	401.161403859258	0.0609831706859719	0.0499717430364928	-1.22035308317018	0.222331054724517	0.642965671947719	11278
KLF13	323.565625865153	-0.0939535995715562	0.0848608723282653	1.10714864216948	0.268229667919863	0.680376829406052	51621
KLF15	485.769303218431	-0.124995799687072	0.134013805787227	0.932708379952489	0.350970556998222	0.736078916110329	28999
KLF16	78.4756448609819	-0.0283286724274748	0.107837910388542	0.26269678562396	0.79278429450001	NA	83855
KLF17	0.031213835322616	0.171120121428488	2.95558604634241	-0.057897188153345	0.953830522895639	NA	128209
KLF3	686.885073529298	-0.0375448850715412	0.063926004130901	0.587317877630216	0.556990236496784	0.840244318850755	51274
KLF4	391.678348650327	0.0069129187964024	0.132415478232872	-0.0522062744375324	0.958364333475214	0.986730975759468	9314
KLF5	69.8178590895751	0.407284187192762	0.181144273052678	-2.24839670793412	0.024550904924722	NA	688
KLF6	549.713373019692	0.00732240752585727	0.0671622651154988	-0.109025618973168	0.91318217045074	0.971910085118915	1316
KLF7	187.253904923643	-0.0709747416167144	0.0874282451589043	0.811805629722007	0.416903171189296	0.776994224024046	8609
KLF8	9.64434625907311	0.29097469681766	0.164902416889133	-1.76452657460617	0.0776433652499357	NA	11279
KLF9	2374.3035082664	0.113993255904651	0.10792331515964	-1.05624309016113	0.290857168844059	0.696031954322846	687
KLHDC1	216.119332905745	0.0593389937305752	0.0554913644515648	-1.0693374422676	0.284917644829038	0.692810426177521	122773
KLHDC10	811.158604171907	-0.011052570521292	0.0330269580591614	0.334652997756968	0.737886861253839	0.917432032241419	23008
KLHDC2	2986.9582988529	0.0743331861300252	0.0437999932600542	-1.69710496731554	0.0896768172778314	0.488558452521897	23588
KLHDC3	1185.13402683048	-0.0947678148542479	0.0568872302153655	1.66588906676371	0.0957355116502992	0.495780868759808	116138
KLHDC4	142.197184723661	-0.00696710122644201	0.0697556644036895	0.0998786447810467	0.92044067055693	0.974586511406814	54758
KLHDC7A	1.89309081487176	-0.322510022629863	0.507076044363317	0.636019047270918	0.524764007365417	NA	127707
KLHDC8A	1.77806638167454	-0.250946099570563	0.460987164962553	0.544366782079385	0.586189099698182	NA	55220
KLHL10	4.47275645031339	0.126016651845426	0.266835892754969	-0.472262747505057	0.636739256843517	NA	317719
KLHL11	296.728341319523	-0.0482699106747918	0.0635049033956455	0.760097379789127	0.447196378765494	0.792284493457683	55175
KLHL12	436.780710306732	0.0257209474752492	0.0394762696450783	-0.651554660724026	0.51468850435946	0.819327691192086	59349
KLHL13	121.268988530985	0.186208469621948	0.117653528192803	-1.58268496051221	0.113493287872503	0.524925471596924	90293
KLHL14	1.93639349387849	1.26067351648807	0.454823781728194	-2.7717845177266	0.00557499279781304	NA	57565
KLHL15	79.3654133304966	0.140193568498463	0.0666527885512402	-2.1033413836945	0.0354359383680804	NA	80311
KLHL17	96.4336232828751	-0.195298826403306	0.155834109936364	1.25324825535987	0.21011537336607	0.631495351870111	339451
KLHL18	87.7059330073219	-0.134394325249375	0.0683713105382032	1.96565378360388	0.0493386168326765	NA	23276
KLHL2	239.309944979792	0.0498743236731685	0.0539400043573734	-0.92462587401239	0.355160549406453	0.739055894148694	11275
KLHL20	259.693897492635	-0.0846086323367103	0.0602711837169848	1.40379908139861	0.160378687604684	0.581874425272518	27252
KLHL21	1856.46597062055	-0.184510804196698	0.0611221846783154	3.01872070129322	0.0025384443338367	0.166522004017678	9903
KLHL22	511.476755888238	-0.0427711265947076	0.0474839665532581	0.900748814796998	0.367721887836058	0.747222337470499	84861
KLHL23	961.320342433006	0.0226519767121551	0.0954364100100496	-0.237351517201557	0.812384098757511	0.940161165076502	151230
KLHL24	2779.60547466421	-0.00766533117026569	0.0567779784237637	0.135005355651364	0.892607639903809	0.966301494378545	54800
KLHL25	64.2175123918543	-0.0330242715130174	0.0789785904263462	0.418142072867394	0.675843245468997	NA	64410
KLHL26	71.5356991040369	-0.075353770571235	0.0871249893581301	0.864892737736712	0.387097663956443	NA	55295
KLHL28	365.947830150805	0.0331046313126395	0.0558417300147998	-0.592829615125923	0.553295186010775	0.83872262017751	54813
KLHL29	21.1979951142197	0.151169659020602	0.176421096178411	-0.856868380795726	0.391517629135263	NA	114818
KLHL3	101.319526757035	-0.117822211330843	0.0822298517736845	1.43283988465791	0.151903600204295	0.57025368530169	26249
KLHL30	338.088579521947	-0.00423490899210046	0.0989656134838034	0.0427917217205302	0.965867563056553	0.988462715086151	377007
KLHL31	1002.5544994883	-0.237705706250768	0.0953547938618012	2.49285533137723	0.0126720465536296	0.266588863953786	401265
KLHL32	21.8226638152782	0.0221084607980816	0.133702915090776	-0.16535511423271	0.868664480922208	NA	114792
KLHL33	68.1871967001835	-0.251018384852624	0.117221687404764	2.14139883506251	0.032241888809475	NA	123103
KLHL34	148.264486569584	0.02302999112933	0.12961134456507	-0.177684995141518	0.858970369869224	0.95501011572241	257240
KLHL35	1.5953983939351	-0.589644988852226	0.425555363550166	1.38558937181088	0.165872325402604	NA	283212
KLHL36	271.772405577926	-0.106777329499601	0.0736714701219554	1.44937150463867	0.147233862020648	0.565029866821955	79786
KLHL38	2146.83567626751	0.0458632656816439	0.086039553569592	-0.533048624485807	0.593999921376455	0.857555407243252	340359
KLHL4	30.4098394172906	0.0710087190649985	0.167172784530212	-0.424762435252524	0.671009864319559	NA	56062
KLHL40	453.410389887748	-0.162857745500708	0.107491921886768	1.51506962236905	0.129754773634665	0.548912117193364	131377
KLHL41	4790.17740633952	0.144986196380229	0.0646490037376607	-2.24266714099058	0.0249182870775303	0.329078467450823	10324
KLHL42	118.743771504123	0.0851167857370862	0.0562484773630686	-1.51322826372136	0.130221687264021	0.549374605583409	57542
KLHL5	68.8490948040907	-0.0267963990117028	0.0884536810581865	0.302942723142021	0.76193351186879	NA	51088
KLHL6	203.115113081198	-0.110345415768773	0.12114022547872	0.910889965184655	0.362353353494407	0.744097829242224	89857
KLHL7	129.175873995843	0.0419842694743461	0.0684993120808894	-0.612915198692328	0.539932413096616	0.831240832796006	55975
KLHL8	544.056593094851	-0.072794623414269	0.0856934266870394	0.849477331325795	0.395615738775001	0.762557192617394	57563
KLHL9	156.320715098324	0.043933508781496	0.0734813418095931	-0.597886588616437	0.549915609176449	0.836970955048394	55958
KLK1	1.07519536922375	-0.473356898096691	0.592154722827822	0.799380431918511	0.424069853399522	NA	3816
KLK10	59.0530206379086	-0.169240184435914	0.11683457712572	1.44854535874087	0.147464590083479	NA	5655
KLK11	14.2375511449612	-0.253978493340848	0.169149783437217	1.50150055282286	0.133226143811892	NA	11012
KLK12	10.2922330404007	-0.145534145209265	0.23979083181	0.606921224263403	0.543903192098846	NA	43849
KLK13	73.6634165749169	-0.134940170772342	0.186428431988102	0.72381754935832	0.469177753833811	NA	26085
KLK14	1.9181075520947	-0.232067912089529	0.726850246211976	0.319278851866619	0.749515067900985	NA	43847
KLK4	0.404629539079982	0.243337103781611	0.88209989714458	-0.275861163309632	0.782654704044989	NA	9622
KLK5	1.17341592202872	-0.368220498589437	0.616591539144105	0.597187076391878	0.550382486611372	NA	25818
KLK6	2.10526867348201	0.201977507336542	0.490495305568483	-0.411782753154897	0.680498663729398	NA	5653
KLK7	17.9858495571978	-0.50806618160527	0.343540342517707	1.47891271773731	0.139163643875573	NA	5650
KLK8	0.791458289162943	-0.250971213170515	0.676830024124593	0.370803900868788	0.710783595701269	NA	11202
KLKB1	19.2622294163636	-0.100174890944627	0.194890837723688	0.514005132897286	0.607248402004183	NA	3818
KLRC1	1.01026098069228	-0.283164267333722	0.692406204271584	0.408956860274833	0.682571320109348	NA	3821
KLRD1	3.82560927184942	-0.400444266892749	0.317916774265037	1.25958835553267	0.207817898338651	NA	3824
KLRG1	0.246000047611354	0.40486876051032	1.17019385052184	-0.345984351507036	0.729354475020068	NA	10219
KLRK1	24.8384833863381	-0.0325463516380783	0.138505830234868	0.234981816887337	0.814222846153176	NA	22914
KMO	4.82086653674155	-0.263092890749609	0.369027870407133	0.712935016152979	0.47588596996415	NA	8564
KMT2A	978.521678256485	-0.0646235164014885	0.0635910976219797	1.01623527220187	0.309517363542107	0.709400668036917	4297
KMT2B	481.754117207022	-0.0754699146914492	0.062865842287902	1.20049158565036	0.229948478595346	0.650802909331256	9757
KMT2C	823.447758398063	-0.121508795733172	0.0881289324158236	1.37876168929235	0.167968242313541	0.591869746806658	58508
KMT2D	980.18761370723	-0.220277836296668	0.0880575153124566	2.50152227796857	0.0123660661992232	0.26630630973002	8085
KMT2E	833.927900023345	-0.0368532873326647	0.0525065462930612	0.701879859455447	0.482754090205645	0.809537421050689	55904
KNDC1	18.7672068420958	-0.144978803698495	0.258332253133684	0.561210619037454	0.574653964695954	NA	85442
KNG1	699.588639954545	0.188258072708629	0.120282106015584	-1.56513781596274	0.117550598317682	0.533783948419899	3827
KNSTRN	17.7392026036531	-0.0352325259040858	0.144630920683798	0.243602998152197	0.807538306051358	NA	90417
KNTC1	33.643706014236	-0.110791334195388	0.111374587779524	0.99476313586641	0.319851479435425	NA	9735
KPNA1	1021.89117578598	-0.0925865852095762	0.0671074851316763	1.37967597843825	0.167686432265193	0.591328818906103	3836
KPNA2	149.585644117347	0.0179296832380289	0.0807218127788993	-0.222116954770815	0.824222839509547	0.944444007009563	3838
KPNA3	1417.32161972884	0.0148634886783172	0.0416576696209371	-0.356800771948291	0.721240958322613	0.911615679452292	3839
KPNA5	54.7451389762565	0.0351839476532674	0.0931322167789134	-0.37778492631385	0.705590372396307	NA	3841
KPNA6	562.382405045727	-0.112520122715752	0.0641527958797827	1.75393949979367	0.0794408743822959	0.468872802875366	23633
KPNA7	0.366375729580931	-0.304164059238655	0.940460323906648	0.3234204054193	0.746376877945932	NA	402569
KPNB1	2081.62279468976	-0.119998206878586	0.0431307482862271	2.78219626708645	0.00539923773512111	0.209657457576877	3837
KPTN	162.431156921189	-0.0651712934718058	0.0693989318696525	0.939082082620706	0.347688602716285	0.733240343134	11133
KRBA1	62.5947280103207	-0.0205657052153245	0.0719218849854349	0.28594502521019	0.774920227679424	NA	84626
KRBA2	41.9629114178645	0.0208569208765887	0.130138989694054	-0.160266503725144	0.872671143924279	NA	124751
KRBOX1	794.260390396567	0.0972154734383906	0.102740170547211	-0.946226514133716	0.34403306539909	0.731143029394715	100506243
KRBOX4	20.4177583830923	0.34816275824905	0.149489133982616	-2.3290171597993	0.0198581566586565	NA	55634
KRCC1	398.067265890098	0.039652107283297	0.0748191209680806	-0.529972910270002	0.596130713194525	0.858905082212034	51315
KREMEN1	229.715503639065	-0.0769856213099596	0.0740404954964967	1.03977722992956	0.298443410291462	0.701666236509115	83999
KREMEN2	0.966545371263282	0.485746786100583	0.628280773668668	-0.773136480469077	0.439441613280601	NA	79412
KRI1	205.068372727026	-0.0116914028332764	0.0619138441589585	0.188833418310446	0.85022337898481	0.952407231435409	65095
KRIT1	315.167659408723	0.0231968525060432	0.0489410978728352	-0.473974910949405	0.635517798409792	0.871756408592479	889
KRR1	245.842317104289	0.073138624988348	0.0661003352239499	-1.10647888154504	0.268519299780779	0.680376829406052	11103
KRT1	17.104488171696	-2.56634404936609	1.23687097471416	2.07486803541427	0.03799876690834	NA	3848
KRT10	54.2693730259587	-1.36644377421003	0.471600074215542	2.89746301775496	0.00376194088455275	NA	3858
KRT14	3.34830911390774	-2.85643262291582	0.987085120769635	2.89380577501629	0.00380603508552323	NA	3861
KRT18	3.60490189078786	-0.464165157511811	0.438162663104065	1.05934438645123	0.289442967315858	NA	3875
KRT19	3.01393588273278	-0.061221746533274	0.398543481961379	0.153613719215728	0.877914318969968	NA	3880
KRT2	0	NA	NA	NA	NA	NA	3849
KRT222	1.93565005799923	-0.355163726675647	0.479677808632577	0.740421425139755	0.459044322462832	NA	125113
KRT23	4.12016103513616	-0.502514604360899	0.3696996933073	1.35925080127995	0.174067128317325	NA	25984
KRT24	0.0190605848495354	-0.0921857023419101	2.95558604634241	0.0311903293954143	0.975117752188198	NA	192666
KRT26	1.18102602472965	-2.5078395046818	0.850702472724637	2.9479631070657	0.00319875236694895	NA	353288
KRT27	5.45305003553313	-4.04353337648501	2.92848804257317	1.38075802861469	0.167353372471265	NA	342574
KRT33B	3.42547737057396	-2.67130137459247	0.661539668170166	4.03800634054395	5.39073964205649e-05	NA	3884
KRT5	9.82626685395874	-2.4136930432554	0.982164726790722	2.45752364895274	0.0139898599439616	NA	3852
KRT77	0.118501255399781	-0.328669471545059	2.56770016005404	0.128001499808351	0.898147786130672	NA	374454
KRT79	1.10341098553792	-2.43426276056377	2.94130100029673	0.827614297318838	0.407888968675509	NA	338785
KRT8	7.04864165191357	-0.190312417645564	0.279270529696035	0.681462587021638	0.495578832253847	NA	3856
KRT80	18.8561813551536	-0.34926930404089	0.207197449551044	1.68568341356367	0.0918567932575792	NA	144501
KRTAP3-3	0.313644659047293	-0.807565921623914	1.8921813185077	0.426790981247408	0.669531575993425	NA	85293
KRTAP9-2	1.77096508501217	-0.761983510174347	0.484959119437624	1.57123245987821	0.1161286628753	NA	83899
KRTAP9-6	0.702206620878211	-0.783838863366734	0.630794274924583	1.24262203150219	0.214007147398813	NA	100507608
KRTCAP2	557.366521538391	0.0474662982753894	0.0765783951767658	-0.619839292346399	0.53536359697269	0.828346986413799	200185
KRTCAP3	35.8195758756398	-0.0657197725277364	0.164908821223146	0.398521874332047	0.690245537387236	NA	200634
KRTDAP	2.35392054856928	-1.68955865023725	1.68283474262857	1.00399558402162	0.315380742119476	NA	388533
KSR1	240.927344128407	-0.168714735198801	0.080877885630133	2.08604285194051	0.0369747415805474	0.363846488311744	8844
KSR2	0.264393506947115	-0.571398420684078	1.42608287975081	0.400676867240649	0.688658044313037	NA	283455
KTI12	239.567526102745	-0.0217883914678325	0.0564189932075292	0.386188945054141	0.699356740465828	0.903549646616219	112970
KTN1	2544.0168533455	0.109694542164727	0.0532787131749078	-2.05888122343745	0.0395056182267549	0.371801860546955	3895
KXD1	346.716745969913	0.00829184253735798	0.0563711460283401	-0.147093737161017	0.883058033131003	0.962203693485821	79036
KY	577.440386688885	-0.141110028564861	0.106672670435084	1.32283206175787	0.185891232412044	0.613075270259114	339855
KYNU	6.67820174623447	-0.0747722941249818	0.274824958838048	0.272072429087652	0.785566328555271	NA	8942
L1CAM	108.372660097118	0.0554374466569022	0.200096515579463	-0.277053533372932	0.781739000643124	0.931897765281015	3897
L1TD1	1.64822728407737	0.159060254382692	0.402559284737165	-0.395122558125927	0.692752441577606	NA	54596
L2HGDH	760.556405969661	-0.0341688741369466	0.0775238338967474	0.440753151894622	0.659391712600463	0.884671363111035	79944
L3HYPDH	146.500025877241	-0.11876136874794	0.0600169250364262	1.97879795867348	0.0478387584297062	0.397994291701292	112849
L3MBTL1	26.4497103914827	-0.249870809858112	0.152673778717099	1.636632118218	0.101707360417184	NA	26013
L3MBTL2	402.702421306843	-0.20944293263127	0.0678883373718416	3.08510917691353	0.0020347744662681	0.155165449383367	83746
L3MBTL3	297.614112717214	0.0599242647840494	0.0472945874886186	-1.26704276252479	0.205139999888718	0.6297646561772	84456
LACC1	84.9154183380557	-0.185234561816654	0.129879125773942	1.42620733480344	0.15380850305144	NA	144811
LACE1	345.026818494854	-0.0972569309785721	0.0772357912119032	1.25922100948949	0.207950515020316	0.630230517230993	246269
LACTB	449.993407827089	-0.0810795933173588	0.0860773839918214	0.941938399580807	0.346224178893543	0.731783470599021	114294
LACTB2	456.193489832904	0.162455090799113	0.0681881473141673	-2.38245350838796	0.0171977034056733	0.29288766649904	51110
LAD1	3366.25768217426	-0.0604296057901679	0.0869746899704211	0.694795299767314	0.487183594199618	0.811281039492495	3898
LAG3	1.27579077538583	-0.369795160487756	0.469381366812817	0.787835194649356	0.430793111712387	NA	3902
LAGE3	140.283204228694	0.0409525053775139	0.0876791519148248	-0.467072325440566	0.64044813331007	0.874900725417408	8270
LAIR1	2.7853928883883	-0.301171728766376	0.317027804103499	0.949985221700154	0.342119761791505	NA	3903
LALBA	0.144373559610585	-0.0821981326866331	1.88466851881419	0.0436141060701492	0.965212007379606	NA	3906
LAMA1	105.904324643303	-0.248907511564222	0.119568205587871	2.0817198881629	0.0373680629349847	0.365062533871806	284217
LAMA2	10686.5151890546	-0.00736766256339926	0.0799967971709332	0.0920994692782062	0.926619010116264	0.977221577165428	3908
LAMA3	18.3234696649847	-0.0898187228628354	0.238066814690425	0.37728367550779	0.70596280241501	NA	3909
LAMA4	3465.21881009778	-0.0303061006112573	0.0699858200816789	0.433032013854917	0.66499151236432	0.886427467927357	3910
LAMA5	512.998620878499	-0.146336715610251	0.0770435221665042	1.89940323982064	0.0575114778527598	0.42242295047549	3911
LAMB1	2037.81337177401	-0.064456730308244	0.0981775360899271	0.656532368557344	0.511481648071532	0.818628859699811	3912
LAMB2	6535.61713559826	-0.0421334250760111	0.0654857672479739	0.643398204627658	0.519965748111406	0.821980937693631	3913
LAMB3	213.04874902171	-0.24260772304082	0.0947660530046503	2.56006993378647	0.0104651101636676	0.252148941625598	3914
LAMB4	103.284739253499	0.141826291400977	0.332167720174048	-0.426971926491422	0.669399775518604	0.887326502794035	22798
LAMC1	8631.77226464254	0.000300577520585403	0.0477861438691782	-0.00629005599213612	0.994981294531328	0.997662052999582	3915
LAMC2	132.898045552453	0.118893047670119	0.0837365397735759	-1.41984667615364	0.155652322817059	0.57605880303199	3918
LAMC3	52.2839697691578	-0.423220164022436	0.242377088351445	1.74612281590234	0.0807896129772189	NA	10319
LAMP1	3058.71875286563	0.00215577568100074	0.0442391856652391	-0.0487300036965788	0.961134464780234	0.987487460582278	3916
LAMP2	854.662922374194	0.0255434446909429	0.0453818631257211	-0.562855795941652	0.573533082751289	0.847183626298287	3920
LAMP3	3.52939813629782	-0.24318780243213	0.369823786835036	0.657577503365426	0.510809654223287	NA	27074
LAMP5	0.394371279260658	-0.476139732850079	1.04472114318884	0.455757726312251	0.648564206061854	NA	24141
LAMTOR1	949.287256016544	0.0200760280692556	0.0562874985798401	-0.356669395083868	0.721339319747877	0.911615679452292	55004
LAMTOR2	409.206442193177	0.0637948196997998	0.077957405664017	-0.818329178048132	0.413169249526677	0.774062371588459	28956
LAMTOR3	510.800217563365	0.168453585553506	0.0668246018091699	-2.52083186420709	0.011707777963033	0.263857665500828	8649
LAMTOR4	1115.33373672987	0.0907579431355383	0.0663031626126788	-1.36883279106483	0.171051548262854	0.594535604512244	389541
LAMTOR5	657.113429347202	0.0666043699860075	0.0698893481191566	-0.952997442077319	0.340591366726248	0.729824996495928	10542
LANCL1	1364.35834689645	-0.0515499570289698	0.0552702719775991	0.932688680270342	0.350980731124664	0.736078916110329	10314
LANCL2	205.418840473145	0.000507657791766579	0.0800521637706998	-0.00634158738320561	0.994940179250045	0.997662052999582	55915
LANCL3	105.04349545976	-0.240932104366627	0.133419130914562	1.80582876469877	0.0709450908897091	0.452676975685804	347404
LAP3	1034.89121875957	-0.0911040732028324	0.0698808647726026	1.30370557804761	0.192333986825184	0.619024012543791	51056
LAPTM4A	8259.83623716931	0.0291692652434572	0.0581780384533863	-0.501379318019262	0.616104192489817	0.867249665075017	9741
LAPTM4B	1803.77448995782	0.0188511113333445	0.0546273960674614	-0.345085299509142	0.730030244716592	0.914336095159843	55353
LAPTM5	475.545051385513	0.146107088711249	0.101560102263236	-1.4386268372648	0.150256278401455	0.568134021769855	7805
LARGE	1820.33853495817	-0.118937476999408	0.0542904966401939	2.19076052642614	0.0284691265148301	0.340258133186865	9215
LARP1	1025.46538227833	-0.161929907612197	0.0667864502513321	2.42459221897285	0.0153255903936751	0.283720090909795	23367
LARP1B	146.754215322683	-0.137406072174466	0.0885171121442222	1.55231083398415	0.120587866863	0.537311172787366	55132
LARP4	1403.2312316428	-0.0437567669834464	0.0680172331895407	0.643318831589508	0.52001723938232	0.821980937693631	113251
LARP4B	1571.25534470651	-0.0208931022458677	0.0463814661921925	0.450462306631107	0.652377127248955	0.881170688195594	23185
LARP6	55.2678325525972	0.147207411327707	0.1172508919528	-1.2554907589698	0.209300660661821	NA	55323
LARP7	328.11699321049	0.129157174500305	0.0505091619697019	-2.55710388894951	0.010554769006142	0.252711326489913	51574
LARS	932.009903077952	-0.0342997603362785	0.0475507720038184	0.721329200155241	0.470706995398387	0.804430725286352	51520
LARS2	549.5426330658	-0.182072306209698	0.0608669983770772	2.99131403000591	0.00277779674732958	0.169239013081515	23395
LAS1L	409.92326444556	0.128472130481098	0.0464572245804446	-2.76538539788656	0.0056855578903015	0.209657457576877	81887
LASP1	839.289558487399	0.0263184241765594	0.0596967066310279	-0.44086894674488	0.659307875842587	0.884671363111035	3927
LAT2	20.0037864721051	-0.00977882690715314	0.148953595688079	0.0656501567617797	0.947656355891125	NA	7462
LATS1	266.292509025731	0.010358233669572	0.0723229836030252	-0.143221879871929	0.886114950317576	0.963914044374252	9113
LATS2	578.835364785602	0.0256850437685348	0.0471718895867848	-0.544498937683651	0.586098179232041	0.8539235313683	26524
LAX1	1.58019637795959	-0.256145140149508	0.422708950430575	0.605961004347309	0.544540648285592	NA	54900
LAYN	184.759008204311	-0.0297086127733298	0.106330756253302	0.279398114150131	0.77993931817201	0.93167463871354	143903
LBH	909.954336081675	0.0234837117085711	0.082178167572313	-0.285765823238959	0.775057486107465	0.930106096528548	81606
LBP	24.5187769908151	-0.01518158473393	0.263994659115455	0.0575071661858526	0.95414119776676	NA	3929
LBR	366.667030064282	-0.0880935669427267	0.06074518021989	1.45021492444074	0.146998594484698	0.565029866821955	3930
LCA5	30.9335809568944	-0.0742562110097624	0.112770816161692	0.658470103677296	0.510236101498692	NA	167691
LCA5L	20.2989981446273	0.0841733153070543	0.143825830765966	-0.585244770419729	0.558383145243305	NA	150082
LCAT	248.102163819187	-0.0839859751763155	0.111933212993284	0.750322204914772	0.453060672281045	0.795981207258622	3931
LCE1C	2.42728326665414	-0.45150778757483	0.460375315776698	0.980738480326844	0.326721722656537	NA	353133
LCE2D	14.506455765084	0.676950300950119	0.285393959246925	-2.37198538727449	0.0176927904359234	NA	353141
LCK	9.3581989531411	-0.149594430360033	0.25721336277756	0.581596650907299	0.560838399325067	NA	3932
LCLAT1	838.388944232484	0.0396287438515012	0.0681585140364533	-0.581420302536328	0.560957217455863	0.842182627710077	253558
LCMT1	284.343016229627	-0.0509931893664138	0.0496242946694181	1.02758517186219	0.304145002215149	0.706947317975997	51451
LCN2	348.811315686573	0.0428378933107705	0.105509662814922	-0.406009195441312	0.684735843969995	0.897213220997217	3934
LCN6	0	NA	NA	NA	NA	NA	158062
LCN9	0.0339958707901249	-0.203316608699437	2.95558604634241	0.0687906240967151	0.945156281296057	NA	392399
LCOR	37.8925812637168	-0.165238622954815	0.0967322274644131	1.70820653350099	0.0875980266552915	NA	84458
LCORL	76.5713081883551	-0.0748282243651689	0.0962987393073508	0.777042616584463	0.437133627543085	NA	254251
LCP1	222.11146535866	-0.0220462419241362	0.0914076272091707	0.241186021311845	0.809410944532274	0.939809810643469	3936
LCP2	57.1904688005067	0.109080483993122	0.170446049734229	-0.639970736565663	0.522191624440317	NA	3937
LDB1	2273.63315605687	-0.0216423134124629	0.0421404122187468	0.513576215157075	0.607548312285046	0.864287881361168	8861
LDB2	987.97317652275	0.221549157187878	0.145344996641625	-1.52429847815229	0.127434167163108	0.545605273065273	9079
LDB3	5585.09762336702	-0.17142006053718	0.073546873267368	2.330759322888	0.0197660541323091	0.306767449369138	11155
LDHA	13228.2272324396	-0.157453250383658	0.132652655454441	1.18695890289007	0.235243831447645	0.654910523532406	3939
LDHAL6B	40.8411268052588	-0.277429680096744	0.11040243916055	2.51289448137371	0.0119745144998427	NA	92483
LDHB	45596.1996863577	0.0306274287894678	0.064668079108717	-0.47360968829735	0.635778265428281	0.871854217601591	3945
LDHC	19.7228607060062	-0.0409615156344754	0.162865166870523	0.251505686707334	0.801423166112354	NA	3948
LDHD	309.55530942308	-0.126962493921187	0.0947415040380131	1.34009371299664	0.180214879799137	0.606284949630819	197257
LDLR	339.292322897779	-0.355960651635084	0.181114047617276	1.96539504427226	0.0493685326293497	0.401263899485598	3949
LDLRAD1	4.08639348161225	0.156435810053873	0.364792766045582	-0.428834737458381	0.66804349706467	NA	388633
LDLRAD3	38.1182060281761	0.0433484981507566	0.121040438969745	-0.358132360719476	0.720244262647274	NA	143458
LDLRAD4	37.7511561685133	-0.141082427777919	0.109508161565529	1.2883279726461	0.197631819773204	NA	753
LDLRAP1	451.690559561774	0.153324333753218	0.0399477688791898	-3.83812007666565	0.000123979855134827	0.0519475593014926	26119
LDOC1	0.290797909749959	0.726286959872246	1.00890971926813	-0.71987309270754	0.471603136268117	NA	23641
LDOC1L	1359.0050905541	-0.0502602211280102	0.0441609641769302	1.13811421613539	0.255072792692747	0.670065831587844	84247
LEAP2	22.6433263080886	0.00717719611926031	0.148670004598015	-0.0482760200261413	0.961496265512497	NA	116842
LEF1	383.965939945554	-0.172823063340577	0.101151863240978	1.70855046860436	0.0875342502631996	0.485788055415715	51176
LEKR1	16.7259517581057	-0.238658745084011	0.202380829498603	1.17925569173368	0.238296375847947	NA	389170
LELP1	1.53680358749704	0.0550047789143647	0.475241040246016	-0.115740801522298	0.907857968595119	NA	149018
LEMD1	0.513988547037718	0.29288207831287	0.845074866094203	-0.346575303637325	0.728910402096434	NA	93273
LEMD2	227.023467718801	-0.333464916707996	0.172618989453576	1.93179740979585	0.0533845159243807	0.410424076556248	221496
LEMD3	358.348693870635	0.0833646336525405	0.0396554630050993	-2.10222318276351	0.0355337299522073	0.357234259142305	23592
LENG8	1657.64612190201	-0.107568662136535	0.133088804283121	0.808247265545366	0.418948253383245	0.777500341080706	114823
LEO1	411.601436443128	-0.0315486425590926	0.0527208029641073	0.598409750712088	0.549566561202486	0.836827343676451	123169
LEP	0.342990212175355	-0.17457303903756	1.06695994147492	0.1636172383344	0.870032473362705	NA	3952
LEPR	43.5013531969674	0.0282400594533648	0.172816510974098	-0.163410656158876	0.870195113256745	NA	3953
LEPRE1	305.25036876583	0.0345431473789037	0.0602633397297338	-0.57320333612145	0.56650702580245	0.844635778516879	64175
LEPREL1	44.7895574096905	0.152646263180845	0.154687452257038	-0.986804430182214	0.323738522499167	NA	55214
LEPREL2	131.63392895512	0.188544233805539	0.128842829110206	-1.46336614235836	0.143367217986048	0.563241851995703	10536
LEPREL4	215.644541060243	0.134637195447972	0.11794168983278	-1.14155728681574	0.25363808699738	0.67002309998539	10609
LEPROT	511.837392612398	0.133922679965038	0.0568510800845776	-2.35567520908664	0.018489075528751	0.30129499216292	54741
LETM1	2227.90354184089	-0.0816371094013904	0.0708080445491783	1.15293551631257	0.248936852955865	0.667835187409178	3954
LETM2	19.4755296567319	-0.0544282530248981	0.11807346833546	0.460969376035109	0.64482057642482	NA	137994
LETMD1	80.9595319917893	-0.102373494193008	0.0684028875048222	1.49662533158108	0.134490774984465	NA	25875
LFNG	215.92957112075	0.0829775102689649	0.107357425876469	-0.772908903054767	0.439576295364709	0.788452812631941	3955
LGALS1	1438.9824489858	-0.0597250244055842	0.0800784115989673	0.74583178178767	0.455769038598833	0.797357942266852	3956
LGALS12	22.9460254893239	-0.0765972597533248	0.161514413831222	0.474244111942646	0.635325840329196	NA	85329
LGALS2	8.53297364127716	0.380505195793139	0.235920869427397	-1.61285093903164	0.106776896170588	NA	3957
LGALS3	346.813870098556	0.000790748428336049	0.094963311551956	-0.00832688346070805	0.993356185024205	0.99757678543993	3958
LGALS4	68.1973181904405	-0.196255842772513	0.147014188701398	1.33494490910078	0.181894377900486	NA	3960
LGALS7B	2.13643664463397	-2.35529007676717	0.930445808051136	2.53135653510056	0.0113622288031398	NA	653499
LGALS8	2495.54839231986	0.0369053573537952	0.0464194776756794	-0.795040340859567	0.426590036330244	0.781990270454795	3964
LGALS9	15.8927802837119	-0.406136579719854	0.22606907143462	1.79651545053261	0.0724125776996737	NA	3965
LGALS9B	1.15206129853367	0.736082070468235	0.50605765765719	-1.45454190709405	0.145796123692084	NA	284194
LGALSL	640.601765771701	0.165815039691339	0.0788776154877521	-2.10218119127962	0.0355374067729978	0.357234259142305	29094
LGI1	437.011488094542	0.172116164268848	0.0763485051101916	-2.25434884442646	0.0241742307811094	0.326808674450629	9211
LGI2	16.1134879528504	0.413273508903296	0.256928532945708	-1.60851542709204	0.10772234022373	NA	55203
LGI3	1.54334515319894	-0.373853674191656	0.478174720041855	0.781834878596116	0.434311620279397	NA	203190
LGI4	273.964342763225	-0.11416648697534	0.09330536646646	1.22357899978218	0.221111085675716	0.642748509745635	163175
LGMN	1044.24063006664	0.0468869311731775	0.0512955044500366	-0.914055367539017	0.360687753246466	0.743308676375123	5641
LGR4	701.967182379209	-0.0825226792014097	0.0623789547241642	1.32292500838335	0.185860317760017	0.613075270259114	55366
LGR5	0.806817290739296	-0.0797466408936708	0.640228989706521	0.124559559432362	0.900872245878202	NA	8549
LGR6	62.209058687119	-0.10542473819216	0.153071790843437	0.688727410917857	0.490994823182493	NA	59352
LGSN	0.66540522888861	-0.0462356207374568	0.660336374509417	0.0700182854106842	0.944179105702283	NA	51557
LHB	1.63972304861649	0.328045918233159	0.471711717212713	-0.69543728990143	0.48678129815662	NA	3972
LHCGR	1.13355417064349	-0.352614490998344	0.55589303536195	0.634320756993747	0.525871512876479	NA	3973
LHFP	648.996991447805	-0.0228366523134901	0.0666727832467107	0.342518359087953	0.731960830069225	0.91445532182506	10186
LHFPL2	254.175651981049	0.05347477870029	0.102180111688998	-0.52333842483016	0.600738765794858	0.862411650684655	10184
LHFPL3	100.913679544762	-0.829105590014924	0.287665857947465	2.88218280727058	0.00394930535608988	0.185334046086794	375612
LHFPL4	56.5730829989493	0.0252643899835474	0.17064981256393	-0.148048155482636	0.88230476436903	NA	375323
LHFPL5	9.0073308898522	-1.24211331499481	0.447197649026219	2.7775488482543	0.00547706067447253	NA	222662
LHPP	585.81812020973	-0.0352333900218156	0.0584217548290084	0.603086814576837	0.546450937527118	0.835215510218036	64077
LHX1	0.0706296338650922	0.149094528495858	2.95558604634241	-0.0504449967478919	0.959767779787985	NA	3975
LHX2	1.49431289413732	-0.0684746682564642	0.47011459726482	0.14565526927872	0.884193534617792	NA	9355
LHX3	0	NA	NA	NA	NA	NA	8022
LHX4	0.685471083017257	0.0260146583476633	0.675637582569035	-0.0385038651176649	0.969285949852532	NA	89884
LHX6	164.13702702296	0.0563332849635544	0.0905952500002039	-0.621812787794366	0.534064976701313	0.827535880859423	26468
LHX8	0.400438230227895	0.359174026087145	1.39526396122243	-0.257423710544679	0.796851701109704	NA	431707
LHX9	4.58817887205243	0.022689869710524	0.307939734887806	-0.0736828253709798	0.941262765004826	NA	56956
LIAS	227.469370238291	0.00248333147251774	0.0655080104065269	-0.0379088214877353	0.969760379576082	0.990279293113141	11019
LIF	27.6801514285639	0.383162611494021	0.212807942930266	-1.80050897639464	0.071780307498883	NA	3976
LIFR	2219.45428225934	0.0922100660920056	0.071889547678746	-1.28266304448132	0.199610152400353	0.626342285085092	3977
LIG1	160.698879067387	-0.00746224739308767	0.0711623847408108	0.104862244572984	0.916485118211086	0.973290301805275	3978
LIG3	1246.42510372287	0.0109344385973654	0.113965796839005	-0.0959449141816831	0.923564322737826	0.975861523039578	3980
LIG4	190.478503007311	0.110656853232431	0.0544928464454824	-2.03066751785738	0.0422887335175838	0.38008754415394	3981
LILRA5	23.4562752627681	0.0364223048087082	0.149797805950716	-0.243143112661418	0.807894534039649	NA	353514
LIMA1	311.090978539873	0.0747688205549434	0.0630563708407209	-1.18574569957107	0.235722741258121	0.654910523532406	51474
LIMCH1	3190.78878938555	-0.0839806620874317	0.0855218482305038	0.981979036059671	0.326110176233637	0.718006175690897	22998
LIMD1	399.475884550875	-0.0607899847006899	0.0547073443167264	1.1111850787117	0.266488692573173	0.679742942265709	8994
LIMD2	25.2834212593329	0.0170630682079291	0.162935814069188	-0.10472263759448	0.916595898526195	NA	80774
LIMK1	89.459170888234	0.015135653291976	0.0706177734153862	-0.21433206627665	0.830288113735934	NA	3984
LIMK2	773.794632678513	-0.0374873911288403	0.0519918821027077	0.721023929366235	0.470894792107307	0.804430725286352	3985
LIMS1	383.326223579435	0.119755598988278	0.115499715999892	-1.03684756236447	0.299806905374091	0.70303232097135	3987
LIMS2	454.949699157621	-0.0509855082027571	0.0877182189796111	0.581241944898676	0.561077401761354	0.842209980367393	55679
LIMS3	32.2580536846404	0.203057788200567	0.207137743010261	-0.98030318014283	0.326936485414829	NA	96626
LIN28A	0.106754736592855	-0.278407942470593	2.27510176725461	0.122371643535995	0.902604694885784	NA	79727
LIN28B	11.3089348562064	-0.537136775222245	0.2535463048697	2.11849577337869	0.034133102491116	NA	389421
LIN37	1024.20916437054	-0.0548895943218477	0.0789121494133052	0.695578497480299	0.486692836072679	0.811281039492495	55957
LIN52	87.1063961823605	-0.081565570207783	0.113919671898107	0.715991969154703	0.473996307761432	NA	91750
LIN54	232.801744002496	0.102640658299243	0.0471129818578304	-2.17860670778544	0.0293608974545274	0.344585029117536	132660
LIN7A	4.1718979226944	-0.265586308896808	0.320959299337807	0.827476597327939	0.407966981267782	NA	8825
LIN7B	267.991901412002	0.123166504359935	0.0574638374379881	-2.14337416105998	0.0320830661861115	0.349858729164459	64130
LIN9	84.8693213366756	0.0809872905205787	0.0917686486664211	-0.882515888568517	0.377497891483522	NA	286826
LINGO1	11.5268361499919	-0.455871420220081	0.218858488792322	2.08295059851512	0.0372557267947232	NA	84894
LINGO2	1309.81231379544	-0.10224078336055	0.405121163245727	0.252370877249223	0.800754408332548	0.936244816845438	158038
LINGO4	3.50673122083054	-0.661065234555488	0.467659344367541	1.41356147913501	0.157490698263571	NA	339398
LINS	339.674672902663	-0.0474745178791572	0.059990590478982	0.791366070913906	0.428730403169452	0.782125518298055	55180
LIPA	526.800061428221	-0.115304306094903	0.0751325516139395	1.53467842656777	0.124862837599253	0.542406049476868	3988
LIPC	0.266670125535124	-0.704565331412283	1.70692337243067	0.412769162806048	0.67977574658421	NA	3990
LIPE	379.953855058518	-0.130630970263067	0.106164420033006	1.23045903912492	0.218525256611278	0.640096081045675	3991
LIPF	0.786633621852729	0.144759807124195	0.600565349613412	-0.241039226151454	0.80952471456408	NA	8513
LIPG	398.164592590023	0.226969530445135	0.151810702348544	-1.49508253985962	0.134892902053976	0.551950092488641	9388
LIPH	11.800621939497	-0.00763647073804989	0.241877002385663	0.031571710674146	0.974813603750725	NA	200879
LIPI	1.09919100612447	-0.252846200971641	0.597849834944439	0.422925935900174	0.672349299233318	NA	149998
LIPJ	5.52286738672547	0.0881205536360036	0.260601065988108	-0.338143488791503	0.735255059387169	NA	142910
LIPK	0.061719085547454	-0.355492709694607	2.95558604634241	0.120278247400219	0.904262735063036	NA	643414
LIPM	0.0968560211427444	-0.355545244415868	2.68218873008341	0.132557877239612	0.894543047438668	NA	340654
LIPN	0.371545229980019	-0.437740805011666	1.09210407120069	0.400823343264715	0.688550191216926	NA	643418
LIPT1	78.9141493112702	0.12942387462161	0.0818250616841152	-1.58171435447552	0.113714794272902	NA	51601
LIPT2	29.3726443980617	-0.101263552514066	0.120785745572638	0.838373369589113	0.401821041024667	NA	387787
LITAF	423.951398719972	-0.0111924733348562	0.0582899863179424	0.192013655206692	0.84773150914277	0.951697607024486	9516
LIX1	207.072013356805	-0.162441044211035	0.180786979621933	0.898521810313641	0.368907422850425	0.747875219669061	167410
LIX1L	576.613941803037	0.0558142150011001	0.0765966913372491	-0.728676578931518	0.466199522759467	0.802737960481685	128077
LLGL1	101.812485585787	-0.104908811592589	0.0689863486651367	1.52071842650814	0.128330512592494	0.546650030072831	3996
LLGL2	49.2428784104068	-0.103688059299404	0.0881082234005102	1.17682612697879	0.239264912143069	NA	3993
LLPH	537.962050174439	0.0874895601877924	0.0743549853940296	-1.17664686132555	0.239336485511929	0.658175335157806	84298
LMAN1	777.363504845449	0.0487271613480863	0.0541229139444214	-0.900305578486111	0.367957653200226	0.747222337470499	3998
LMAN1L	3.08324653615704	-0.00464453293150916	0.290594836377895	0.0159828474222072	0.987248075722641	NA	79748
LMAN2L	293.353079667614	-0.0262940898841434	0.05307738951759	0.495391542860816	0.620323763316561	0.868406658049718	81562
LMBR1	202.872329347063	0.0967571223518527	0.0607345418539969	-1.59311520920751	0.111134347987114	0.52449095238262	64327
LMBR1L	148.0703509857	-0.0808862969967853	0.0519989671405073	1.55553660860649	0.119818322819411	0.536126952264822	55716
LMBRD1	509.427552855932	0.0947301237219548	0.0487638043052226	-1.9426319392355	0.052060644993773	0.408047028264225	55788
LMBRD2	195.765928219108	-0.0585056188016006	0.0914153598970417	0.639997686028843	0.522174103756244	0.822662944526586	92255
LMCD1	188.738836243562	0.0790443732253741	0.0917854380631857	-0.861186424484452	0.389135375716447	0.760227491278334	29995
LMF1	138.184636475657	-0.0382943099365541	0.0695208804340044	0.550831774532926	0.581749000188825	0.851176093005695	64788
LMF2	571.10705408543	-0.0377447040864181	0.0805254167019578	0.468730316865288	0.639262413980773	0.874550449996255	91289
LMLN	55.2404080186874	-0.285488378489943	0.0965908382366498	2.95564655718682	0.00312014419236202	NA	89782
LMNA	2005.24750751467	-0.0225416783726811	0.0633662224873453	0.3557365026325	0.722037905730812	0.911815937672661	4000
LMNB1	40.9797448918751	-0.0208638782174863	0.130661407357902	0.159678964427016	0.873133972218148	NA	4001
LMNB2	33.1060707568008	-0.1415102500634	0.105685470575776	1.33897544565446	0.180578666603831	NA	84823
LMO1	0.866624261101003	-0.193549280611686	0.602630068691621	0.321174283639552	0.748078319296999	NA	4004
LMO3	8.49048452238901	0.47871003893676	0.345562830380268	-1.3853053536168	0.165959117428752	NA	55885
LMO4	1287.41476980708	-0.0836612172637193	0.0781857867831827	1.07003102105656	0.284605345749652	0.692737113260159	8543
LMO7	12241.7785565532	0.0185264181971126	0.0501076176511359	-0.369732568929919	0.711581762246693	0.908427060212714	4008
LMOD1	86.573575352726	-0.0369825200825801	0.117313785199876	0.315244453322944	0.752576056055465	NA	25802
LMOD2	14286.6459471729	-0.0137734350079942	0.0722510524713796	0.19063300169157	0.848813132705989	0.952012117392472	442721
LMOD3	12.7469004960681	-0.341955298057583	0.245064689043152	1.39536748191972	0.162905052064619	NA	56203
LMTK2	786.105106295141	-0.051039420901348	0.0467360437629815	1.0920783359454	0.274798670760669	0.683835897759015	22853
LMTK3	10.0469820652399	-0.0998900601751008	0.230600960198941	0.433172785095625	0.664889248541837	NA	114783
LMX1A	0.828914288074732	0.516189679993894	0.570576101077363	-0.904681564859136	0.365634110313982	NA	4009
LNP1	5.83756594367245	-0.0811052065911703	0.250550340367737	0.323708227544736	0.746158941305543	NA	348801
LNPEP	1293.80266867087	-0.0266517893032303	0.0733668215224443	0.363267601760245	0.7164049926781	0.909949782272301	4012
LNX1	39.1739474641105	0.0881263584838301	0.113029377432085	-0.779676580425133	0.435581267197206	NA	84708
LNX2	765.882286516298	-0.00770650264131457	0.0730190723872142	0.105540955114407	0.915946573955958	0.973039673369366	222484
LOC100129361	2305.70595855137	0.102824048402051	0.0621390779598811	-1.65474049145752	0.0979771497120745	0.500449693780393	100129361
LOC100129520	0.15278916012772	-0.468545598689431	2.42907515557392	0.192890531861179	0.847044700268583	NA	100129520
LOC100129924	0.217857626776403	0.795632084888076	1.29419598044212	-0.614769398848136	0.538707021094638	NA	100129924
LOC100130705	4.74217751700458	-0.0924400152289844	0.341893972085967	0.270376265088818	0.786870798053286	NA	100130705
LOC100144595	2.12444034460194	0.0259161290518897	0.415757305508866	-0.062334753252669	0.950296253184882	NA	100144595
LOC100288814	0.0205809782482211	0.170118913407482	2.95558604634241	-0.0575584370544742	0.954100357179882	NA	100288814
LOC100289187	1.15899004707922	1.10380011913541	0.615083590908537	-1.79455302571963	0.0727249430636722	NA	100289187
LOC100505841	0.149080817582543	0.446981687979907	1.67016849885253	-0.267626702507562	0.788986674862658	NA	100505841
LOC100652824	0.0449797146371786	0.0599892150709613	2.95558604634241	-0.0202968934520445	0.983806533943848	NA	100652824
LOC100996485	10.4364781359692	-0.233555958145003	0.227108527490791	1.02838920548447	0.303766784155785	NA	100996485
LOC100996634	6.36611700276798	-0.282786649119466	0.331672183044282	0.852608881829897	0.393876235495911	NA	221262
LOC147646	6.74938936373932	0.354787577864634	0.451914528827308	-0.785076724099327	0.432408585718712	NA	147646
LOC200726	0.0538374023166684	0.302271837512034	2.95558604634241	-0.102271371150267	0.918541278644836	NA	200726
LOC388813	0.0930652120244353	-0.224340993611061	2.95558604634241	0.0759040644032974	0.939495423264471	NA	388813
LOC388849	46.0741815596869	-0.0895392219420731	0.125114899946934	0.715655944895851	0.474203819940584	NA	388849
LOC402160	1.51974976186936	0.213938223115438	0.666569751765522	-0.320953992509841	0.748245256471922	NA	402160
LOC554223	45.8606425778505	-0.242081760639499	0.305013039739523	0.793676758364934	0.427383633959523	NA	352962
LOC643037	0.60741769775783	-1.2619697728038	0.754572611316408	1.67242986808413	0.0944395864876597	NA	643037
LOC728392	1.69670655251043	-0.573803110320046	0.428718188151242	1.33841559835484	0.180760996903331	NA	728392
LOC728637	3.1654611896862	0.456140820885918	0.327258879397698	-1.39382259612152	0.163371182896332	NA	728637
LOC729020	0.0614268858106012	0.161107941192029	2.95558604634241	-0.0545096433214667	0.956529125754424	NA	729020
LOC730159	0.288774536394533	-0.663400145337954	1.01550901353338	0.653268593874621	0.513583135676824	NA	730159
LOC81691	30.8314059486304	-0.172703593783101	0.156445057599181	1.1039248949978	0.269625718688789	NA	81691
LOH12CR1	197.390866026907	-0.067029819493832	0.0577099120848689	1.1614957824794	0.24544033732993	0.664845439173464	118426
LONP1	2620.50102411527	-0.139341567198216	0.0726087053414074	1.91907522029251	0.0549748149694132	0.415276254155119	9361
LONP2	1309.14756456594	-0.0124366090365783	0.0600321659430056	0.20716575591135	0.835880409977906	0.947392797144515	83752
LONRF1	207.947739723234	-0.0162170711618209	0.0786247504273098	0.206259111458979	0.836588516097369	0.948078797809878	91694
LONRF3	211.877565246998	0.355301478171338	0.176186907050678	-2.01661680835988	0.0437355175689412	0.382530485608318	79836
LOX	623.829636269656	0.0381910689392419	0.0642366578169162	-0.594536986156595	0.552153012064917	0.838153024970541	4015
LOXL1	212.179766041879	0.0729887677091309	0.105737454599848	-0.690283003173747	0.490016234412459	0.812126786875753	4016
LOXL2	204.896892243248	-0.108604299158141	0.113221885446708	0.959216486544555	0.337449696688443	0.728139350204604	4017
LOXL3	32.6610473277652	0.0547941067924763	0.101155666130038	-0.541681043571372	0.58803825083747	NA	84695
LOXL4	12.8249764409451	0.230943821356576	0.225785237138287	-1.02284730518112	0.30638004751079	NA	84171
LPAR1	228.816868237516	0.212762450275776	0.100485391102495	-2.11734708838183	0.0342304012595203	0.355592666834884	1902
LPAR2	11.9854600246319	-0.127956403071682	0.160050928751872	0.799473043171484	0.424016171399537	NA	9170
LPAR3	0.0807201226036414	-0.464840446421328	2.95542166232622	0.157283968087129	0.875021054612082	NA	23566
LPAR6	440.807270977707	0.0443061274791531	0.119234957176193	-0.371586726983785	0.710200572932097	0.907615261512279	10161
LPCAT2	115.038899252006	0.118015905767489	0.127966576096935	-0.922240083051774	0.356403359585029	0.739172984098649	54947
LPCAT3	1362.22666662052	-0.139838250538854	0.0713995949158246	1.95853002672794	0.0501678512343048	0.403067434006904	10162
LPCAT4	163.976991497912	-0.0368492585022056	0.0805403119542962	0.457525649057782	0.647293270876244	0.878626030177767	254531
LPGAT1	302.1211178386	-0.0489348115371687	0.0767389894972936	0.637678601943208	0.523682917504145	0.823102473211387	9926
LPHN1	564.181371106682	-0.0819507643408928	0.0793989533839362	1.03213910068332	0.302006958995429	0.704254275091725	22859
LPHN2	2077.84371761175	-0.0109562709877015	0.0743704976431138	0.147320124712329	0.882879348562459	0.962203693485821	23266
LPHN3	65.75330005647	0.266431871538593	0.235362312098978	-1.13200736839528	0.257631336614924	NA	23284
LPIN1	532.463288847818	-0.0937422701648304	0.0667441137127845	1.40450243400078	0.160169287389497	0.581592333090409	23175
LPIN2	199.617263776215	-0.0133536815962569	0.0805450072764456	0.165791549939583	0.868320996263994	0.958400854278666	9663
LPIN3	1.79753910847218	-0.780935844233762	0.426066790577852	1.83289536172162	0.0668181336675812	NA	64900
LPL	10792.3923265733	-0.0440158920737318	0.0926539097064298	0.475057039829127	0.634746317853579	0.871198259504216	4023
LPO	0.0536823684766766	-0.102197882578369	2.95558604634241	0.0345778742272927	0.972416344756289	NA	4025
LPPR1	0.546892810498401	-0.563637337081608	0.754355460343203	0.747177380840028	0.454956495746652	NA	54886
LPPR2	4.54251734721649	-0.279417988843679	0.298081397603176	0.937388213724283	0.348558901442105	NA	64748
LPPR3	6.46837935080557	0.0419130913619959	0.245607226808563	-0.170650888032154	0.864498281903922	NA	79948
LPPR4	45.2580738093175	0.42733157407841	0.20295032238806	-2.10559692170043	0.03523938028538	NA	9890
LPPR5	14.5279608851098	-0.308143400840877	0.289695123021451	1.06368169966762	0.287472917443585	NA	163404
LPXN	11.2381566390481	0.00657369643090351	0.197299753587574	-0.0333183205319398	0.973420744198393	NA	9404
LRAT	1.42560840353676	0.567622926193368	0.457526518689047	-1.24063393706616	0.214741009105236	NA	9227
LRBA	944.676737694199	-0.117255199986205	0.0656832951617437	1.78516013390416	0.0742353463211924	0.458959285074577	987
LRCH1	250.867170974202	0.0501984916780585	0.0706573412185275	-0.710449768026307	0.477425270312912	0.806913484001544	23143
LRCH2	15.7656361586632	0.208093453404461	0.193001105600684	-1.07819824532509	0.280945294842751	NA	57631
LRCH3	296.329350691632	-0.0600393783934397	0.0606534283564775	0.98987608813423	0.322234688465255	0.715182539174278	84859
LRCH4	440.099114374815	-0.0510617742019139	0.0653044585124084	0.781903339604473	0.434271382217641	0.785753813194191	4034
LRFN1	5.88510201890566	0.101546677458059	0.241024783685489	-0.421312181698982	0.673527136079365	NA	57622
LRFN2	0.0371902972565085	0.312282834166194	2.95558604634241	-0.1056585155261	0.91585329585739	NA	57497
LRFN3	91.2678729540849	0.0164093863955508	0.0635166275159222	-0.258347885227964	0.796138433145126	NA	79414
LRFN4	47.5997230060991	-0.245721239435143	0.171694220029179	1.43115615303406	0.152385466857325	NA	78999
LRFN5	0.0435801075726899	0.380364946261766	2.95558604634241	-0.12869357897141	0.897600116397346	NA	145581
LRG1	21.2730483181473	0.126619870176418	0.282975562445643	-0.447458674813095	0.654543919283336	NA	116844
LRGUK	0.441035031279125	0.223566723523489	0.809472631736642	-0.276188118977969	0.782403582156479	NA	136332
LRIF1	210.273491670765	0.12363590464824	0.0878862759417015	-1.40677145917814	0.159495168273789	0.581346959726289	55791
LRIG1	6326.06938595447	-0.0401001791797153	0.0417697990209719	0.960028061413025	0.337041092132323	0.727427953002986	26018
LRIG2	184.880617688367	-0.0464050675002177	0.0901148318209065	0.514954825554608	0.606584587858742	0.86365467130072	9860
LRIG3	48.2838366385731	0.0125814123317939	0.116882473870516	-0.107641564343784	0.914280024942839	NA	121227
LRIT1	0.138070697895644	0.0933744093424523	2.49848743030845	-0.0373723750657113	0.970188098782023	NA	26103
LRIT3	2.67594572951428	-0.431618161313809	0.328793644560142	1.31273267733391	0.189273042397138	NA	345193
LRMP	6.69742638875763	0.207931071305543	0.248760378784472	-0.8358689286516	0.403228643930699	NA	4033
LRP1	1517.64795311724	-0.15196776136574	0.0987142934258354	1.5394706895199	0.12368942813259	0.54127016011876	4035
LRP10	670.024871889982	-0.031052250763163	0.042830478163932	0.725003597772403	0.46844982325855	0.803225266182138	26020
LRP11	274.418462053497	0.156666286620385	0.222673752283684	-0.703568718870799	0.481701397594982	0.809537421050689	84918
LRP12	269.645972472239	-0.0839545042629043	0.0534062784601532	1.57199690155425	0.115951269794993	0.529652529717665	29967
LRP1B	13.3315357370157	-0.537666497901952	0.345374914256829	1.55676187154152	0.119527032844502	NA	53353
LRP2	50.489075957234	-0.28429921338455	0.357123779842801	0.79608032125358	0.425985351336652	NA	4036
LRP2BP	0.975340689986982	-0.12677597259147	0.570682683618127	0.222147922533255	0.82419873295011	NA	55805
LRP3	498.521056627243	-0.00930338921921414	0.0632606979137863	0.147064283607701	0.8830812808516	0.962203693485821	4037
LRP4	818.70864499427	-0.158869318464339	0.0948313813246235	1.67528212966236	0.0938788899654982	0.49449534089505	4038
LRP5	773.163528443912	-0.11967272620859	0.0759963464539993	1.57471683564457	0.115321819990459	0.52761185839709	4041
LRP8	48.1422919723001	0.0590146912068708	0.0970294283763012	-0.608214355112956	0.543045314984433	NA	7804
LRPAP1	3695.57803013898	-0.0956916695851958	0.0843235148094614	1.13481595022957	0.256452441782626	0.6709885522145	4043
LRPPRC	8629.31214450327	-0.00576643571355004	0.0477261496680454	0.120823400874739	0.903830914670318	0.969231429901232	10128
LRR1	8.72522269098946	0.171811998634148	0.203695302515129	-0.843475507351908	0.39896255822288	NA	122769
LRRC1	554.651462092307	-0.0132040038811929	0.0873483978918561	0.1511648089704	0.879845709619311	0.961633596309083	55227
LRRC10	2649.66812649049	0.139361172905277	0.176129919651868	-0.791240768069009	0.428803505603418	0.782125518298055	376132
LRRC14	330.258277169852	-0.0716881584807802	0.0630412185024071	1.13716327481905	0.255470036435613	0.670461627763685	9684
LRRC15	0.18661105949779	-0.489657516594817	1.58815720024567	0.30831804088353	0.757840339631127	NA	131578
LRRC16A	149.297740633167	0.149933069008666	0.0868498480673435	-1.72634808632489	0.0842848092672617	0.480778076624764	55604
LRRC16B	9.45540437764104	0.114704013805136	0.206347416236173	-0.555878120004433	0.578294176674562	NA	90668
LRRC17	36.3911879507864	0.0236822271217281	0.198270899035293	-0.119443787449174	0.904923772210661	NA	10234
LRRC19	0.101766648403072	-0.0831818654363339	2.28725792709768	0.0363675055842452	0.970989323818448	NA	64922
LRRC2	937.183019395845	-0.10138287218093	0.112200167420856	0.903589312845222	0.366213210273333	0.746352724364269	79442
LRRC20	216.298901946291	-0.109923662151991	0.118992968160065	0.9237828407148	0.35559939088541	0.739055894148694	55222
LRRC23	3.54531433337245	0.301776511634265	0.280926715925511	-1.07421791708227	0.282725023875183	NA	10233
LRRC25	6.70177659608578	-0.20793728007715	0.227659148320493	0.913371070792293	0.361047415132434	NA	126364
LRRC27	4.25621972816485	-0.133477782547222	0.28116007163987	0.47473946698303	0.634972683522797	NA	80313
LRRC28	903.296336750931	0.0433311993689441	0.043663228944018	-0.992395670611085	0.321004550068176	0.714327664823886	123355
LRRC29	4.72204330144517	-0.480763823612086	0.331874306524003	1.44863225070819	0.147440309682589	NA	26231
LRRC30	0.149141552792576	0.0353760147195427	1.85916864334303	-0.0190278675612407	0.98481887433249	NA	339291
LRRC31	0.0385204556207211	0.0599892150709612	2.95558604634241	-0.0202968934520444	0.983806533943848	NA	79782
LRRC32	307.008985065945	0.097731034676336	0.0909174298397215	-1.07494277883379	0.282400347753187	0.691030019310036	2615
LRRC34	27.7049030404909	-0.0624045038745839	0.143989581533964	0.4333959666371	0.66472713021226	NA	151827
LRRC36	1.40857294227895	0.202111615964681	0.473195788605149	-0.427120487611376	0.669291571244137	NA	55282
LRRC39	4874.21303430209	0.0872996301623795	0.085071289084832	-1.02619380876344	0.304800239103121	0.706947317975997	127495
LRRC3B	56.0321223235691	0.187678608289287	0.126839731032831	-1.47965157889454	0.138966253995171	NA	116135
LRRC40	172.676675371582	0.0101695557638916	0.0669268099213129	-0.151950403371207	0.879226053673457	0.96142388882408	55631
LRRC41	195.546055127364	-0.0340861613132841	0.0660151508261733	0.516338459985307	0.605618039028317	0.86365467130072	10489
LRRC42	122.482779160994	0.048465166626586	0.0553401689287194	-0.875768317386442	0.381155997066571	0.755103370075145	115353
LRRC45	50.7657710358192	-0.139285366804985	0.145677835396305	0.956119140746912	0.339012045510432	NA	201255
LRRC46	9.74363707012461	-0.189891919433897	0.197880737613777	0.959628116024751	0.337242413338928	NA	90506
LRRC47	258.783208400866	-0.131381632223729	0.0570955245598588	2.30108459877602	0.0213868496928292	0.313923535777866	57470
LRRC48	141.639399077575	-0.337545859084558	0.165223183077057	2.04296910880317	0.0410554961981454	0.377205749800504	83450
LRRC49	192.631454061729	0.0615304551058595	0.0643895176956499	-0.955597390815936	0.339275680240776	0.728705234743003	54839
LRRC4C	46.1381381432127	0.216110509010684	0.127831997829851	-1.69058226953736	0.0909166133633699	NA	57689
LRRC55	17.1025187920403	-0.0548042617688886	0.216083277538472	0.253625650227057	0.799784778419	NA	219527
LRRC56	8.48698311244754	-0.0654263215539526	0.18141985717819	0.360634842136883	0.718372439426586	NA	115399
LRRC57	147.411383809257	0.143132613694398	0.0554548186970545	-2.58106720132511	0.0098495406545016	0.247876917646753	255252
LRRC58	240.331393953948	-0.002724527608628	0.0671165343437314	0.0405939853013652	0.967619579240247	0.989012004779749	116064
LRRC59	392.282780218216	-0.0574237528011526	0.0547075572188526	1.04964936693178	0.293879350988418	0.697575802383569	55379
LRRC6	30.8931878588649	0.0921621141904619	0.140908517270701	-0.654056376261542	0.513075485184608	NA	23639
LRRC61	87.4252827182816	-0.036057115009861	0.107876417121489	0.334244647458526	0.73819495558755	NA	65999
LRRC66	78.2124058900799	-0.0120260364440367	0.326156143490344	0.0368720218339003	0.970587047914305	NA	339977
LRRC7	51.0159904203506	0.379827533290624	0.168524343655219	-2.25384371807854	0.0242060014105355	NA	57554
LRRC70	6.27232644936192	-0.0293584789839204	0.222630887914964	0.131870645887799	0.895086607013965	NA	100130733
LRRC71	20.6855995499581	-0.0411838069746631	0.156151801296529	0.263742119096378	0.791978637905122	NA	149499
LRRC72	126.773184288366	-0.127214264592666	0.142481680827147	0.892846461763725	0.371939401197093	0.748856658845599	100506049
LRRC73	4.35986249116155	-0.475062080718617	0.275167170592056	1.72644897898417	0.0842666707106226	NA	221424
LRRC8A	812.778454779566	-0.108147409738367	0.0665451792902525	1.6251727156171	0.104125762349116	0.510310447236196	56262
LRRC8B	147.042596779396	-0.0397467491625258	0.110116068026566	0.360953218497927	0.718134418954822	0.910944731430809	23507
LRRC8C	186.833673856268	-0.0273060280567497	0.093153324759221	0.293129935268861	0.769422836206897	0.927875594926225	84230
LRRC8D	69.7901575155533	0.100565087529847	0.0883740746329528	-1.1379478421418	0.255142262314766	NA	55144
LRRC8E	55.6353770304544	-0.0847334745537805	0.0815241634893411	1.03936637834817	0.298634374479521	NA	80131
LRRCC1	220.598406619446	0.0994596983345689	0.0682150286581517	-1.45803205380144	0.144831708033963	0.564331709344968	85444
LRRD1	2.12680041526069	0.202885337862095	0.47653144272525	-0.425754356736268	0.67028684914028	NA	401387
LRRFIP1	1828.50050894192	-0.0642247177901756	0.0445255220667908	1.44242481186037	0.149182568454732	0.567078315882772	9208
LRRFIP2	1571.91751159695	0.0960751209328897	0.0672729005668761	-1.42814001066271	0.153251563204214	0.572415337832229	9209
LRRIQ1	36.5899301487626	0.0376958643360211	0.118699853995186	-0.317572962958741	0.750808885642968	NA	84125
LRRIQ3	70.7831416077922	-0.0734722419929979	0.110196643439271	0.666737567496676	0.504939777906956	NA	127255
LRRIQ4	2.06509164989168	-0.411758839658216	0.385668981111294	1.06764831973716	0.285679178666131	NA	344657
LRRK1	586.323378120262	-0.14316433537577	0.0595744729149756	2.40311543469455	0.0162560550461792	0.289193992587931	79705
LRRK2	446.598519319951	0.0214575430201913	0.0873795239758107	-0.245567176883813	0.806017300332241	0.938143618405413	120892
LRRN1	257.57550755631	0.271910544337681	0.391046186572027	-0.695341250406485	0.486841468827636	0.811281039492495	57633
LRRN2	94.5345003815883	0.193795360710985	0.128048462393588	-1.5134532433143	0.130164569325218	NA	10446
LRRN3	59.056324681458	0.316850421904846	0.184847761806565	-1.71411554464163	0.0865075074703316	NA	54674
LRRN4	8.87626841005575	0.136394910717282	0.313655698368825	-0.434855516499804	0.663667304925698	NA	164312
LRRTM2	1.17306985116002	-0.869777324374761	0.473968050229822	1.83509695211104	0.0664913254672904	NA	26045
LRRTM3	2.27034581659032	0.689179128327248	0.407401445176971	-1.69164625331134	0.0907134418669673	NA	347731
LRRTM4	9.24633460012364	0.332855044374813	0.28024284400051	-1.1877378905497	0.234936690807299	NA	80059
LRSAM1	395.362710242247	-0.0312208975703475	0.0485897584527341	0.642540703319565	0.520522169819484	0.821980937693631	90678
LRTM1	0.140787366414542	-0.477645135048417	1.8817438711186	0.253831109737842	0.799626038269252	NA	57408
LRTM2	15.5627287611168	0.156499238864419	0.210986780015952	-0.741749027368382	0.458239409044717	NA	654429
LRTOMT	19.7139665556166	-0.123698368512282	0.118985801953584	1.03960612511177	0.298522930055385	NA	220074
LRWD1	63.7470203142428	-0.0335804171326602	0.0968436981189821	0.346748604038265	0.728780192178509	NA	222229
LSG1	505.131269395248	-0.0439104986310095	0.0443877314951169	0.989248541251541	0.322541554180217	0.715182539174278	55341
LSM1	456.937712740428	0.0649820167379863	0.0523797416138718	-1.24059444998822	0.214755603249006	0.637534235640164	27257
LSM10	184.685348987179	0.0110610773120741	0.058299637587309	-0.189728062983396	0.849522229126709	0.952012117392472	84967
LSM11	50.0770168808925	0.0276179179483069	0.092181149235087	-0.299604834366663	0.764478596197027	NA	134353
LSM12	621.24943803562	0.0650322610224667	0.053349435670982	-1.21898685908386	0.222849180145469	0.642965671947719	124801
LSM14A	1692.08025976803	0.117731799575895	0.0425602047068564	-2.76624138410051	0.00567065431310732	0.209657457576877	26065
LSM14B	575.484123542296	-0.0423632626569225	0.0299337992875686	1.41523173353126	0.157000563142417	0.578408846824179	149986
LSM3	184.880910162023	0.107717427687944	0.0712815652752837	-1.51115407289315	0.130749200632205	0.550408411804115	27258
LSM4	518.735784250571	-0.00805939560602718	0.083908322761527	0.0960500143583195	0.923480850437111	0.975861523039578	25804
LSM5	171.900862857105	0.214324801945205	0.0830249175918386	-2.58145154685795	0.00983858012407301	0.247876917646753	23658
LSM6	236.474043677174	0.111990474488376	0.0676541710177651	-1.65533732515869	0.097856091648319	0.500449693780393	11157
LSM7	142.687477643483	0.0214851115457498	0.0763139071258247	-0.281535991995871	0.778299326335459	0.93167463871354	51690
LSMEM1	98.5158908357066	-0.238511364495616	0.110727208708928	2.15404476710506	0.0312366613557584	0.349199299275411	286006
LSP1	262.65122121564	-0.00785000202436292	0.0981641296786177	0.0799681314352123	0.936262602202405	0.978078071085352	4046
LSR	12.1809583624225	-0.0870915776045112	0.187489645945602	0.464514065111521	0.642279484870676	NA	51599
LSS	673.653834881389	-0.00592803450025165	0.10299457614415	0.0575567638819625	0.954101689968883	0.985384893062098	4047
LST1	1.84370855226449	0.313096561585073	0.465165714624897	-0.673086067483606	0.500892537116819	NA	7940
LTA4H	563.482041358403	0.0515126286548941	0.0419237516088799	-1.22872182660254	0.219176119825959	0.640369404930489	4048
LTB	22.9763233571189	-0.115900557295084	0.226557689256502	0.511571943002407	0.608950625837855	NA	4050
LTB4R	3.31082595770731	-0.0746906519178414	0.303079361469558	0.246439254575714	0.805342222262766	NA	1241
LTB4R2	3.15826000157112	-0.793712306872757	0.364832465818755	2.17555283927792	0.0295887130157134	NA	56413
LTBP1	1216.83437989214	0.0908244993503041	0.0672068841267491	-1.35141660754594	0.176562016788515	0.601920077868583	4052
LTBP2	197.541342130347	-0.488066629415368	0.173464897587637	2.81363339905004	0.00489850569254331	0.202207705640471	4053
LTBP3	798.101284862717	-0.0101852310440975	0.0696521937622196	0.146229867200854	0.883739928360242	0.962693767386517	4054
LTBP4	4777.35201011275	0.0364328227791512	0.0817048830380192	-0.445907532383324	0.655664041028561	0.882451617783805	8425
LTBR	546.329992935836	0.0647772484052387	0.0566884217066725	-1.14268922039179	0.253167646972892	0.67002309998539	4055
LTC4S	26.8078382362635	-0.130808292553817	0.148314326983224	0.881966666434136	0.377794833469032	NA	4056
LTF	195.498794235933	0.0547952951801515	0.110342985315457	-0.496590653438446	0.619477745522026	0.868356977832479	4057
LTK	25.0055861493628	0.11144191225255	0.181215611129931	-0.614968608706933	0.538575451554222	NA	4058
LTN1	703.81169561189	0.00705079650287083	0.0732223915450869	-0.0962929010387387	0.923287949038732	0.975861523039578	26046
LTV1	272.479587785225	0.0936955529347722	0.0525844453775759	-1.7818111850758	0.0747800276526184	0.459854766445522	84946
LUC7L	617.122718433701	-0.0157087079392981	0.0965498059211091	0.162700564640531	0.87075420239557	0.959088569444661	55692
LUC7L2	1057.01585312042	0.0334361110505189	0.04259701206053	-0.784940291187713	0.432488577386158	0.784095120041864	51631
LUC7L3	1622.74870266908	0.0552001290168365	0.0606893909806691	-0.909551539813918	0.363059065218242	0.744097829242224	51747
LUM	1365.70657005259	0.156707713119247	0.0874699302830582	-1.79156096971989	0.0732033199229932	0.458727534364481	4060
LURAP1	165.211457965704	0.053471998778174	0.0652838800296823	-0.819068945563011	0.412747078490598	0.774062371588459	541468
LURAP1L	10.6989950411414	0.145399904392837	0.162586497186335	-0.894292619061713	0.371165348042608	NA	286343
LUZP1	261.940449421263	-0.0458751790447102	0.0715233993046356	0.64140098891716	0.521262190637088	0.82244053264183	7798
LUZP2	37.1915847841844	-0.245422306375345	0.358205889022518	0.685143136661042	0.493253602052389	NA	338645
LUZP4	0	NA	NA	NA	NA	NA	51213
LUZP6	576.695215466774	0.0782897262427549	0.0632214588303665	-1.23834102678363	0.215589637430763	0.637979222419509	767558
LXN	41.3441715162873	0.0895424775981788	0.124151448825327	-0.721235865109873	0.470764408932346	NA	56925
LY6D	1.09138683072611	-1.55474469904986	0.783386020388268	1.98464697937715	0.0471837616147286	NA	8581
LY6E	192.141273421256	0.0383599848107442	0.115197413622174	-0.332993455361401	0.739139223382673	0.918094212013384	4061
LY6G5B	8.44526099251547	0.030486649542977	0.244681030959933	-0.124597519568116	0.900842192192944	NA	58496
LY6G5C	0.205367360660584	-0.638491846060632	1.19705181579147	0.533386974262659	0.593765732433911	NA	80741
LY6G6C	2.15073766342842	-1.06921273940047	0.562234311082444	1.90172089878677	0.0572076521984772	NA	80740
LY6G6D	0.666580814587197	0.0540211611714186	0.701721615660679	-0.076983749632049	0.938636472514339	NA	58530
LY6G6F	3.50931153044034	0.184745548169144	0.393518317971153	-0.46947127930824	0.638732809328088	NA	259215
LY6H	5.02636155350924	0.10529422544683	0.269060394755127	-0.391340485256696	0.69554557726248	NA	4062
LY75	67.4585847815634	-0.0664259977662067	0.156751123526951	0.423767283267897	0.671735540405015	NA	4065
LY9	79.0015955470241	0.162878523561401	0.25891806359775	-0.62907362004084	0.529300859912337	NA	4063
LY96	184.579817291302	-0.015447986070407	0.0689235232591015	0.224132275019284	0.822654379417908	0.944233426591238	23643
LYAR	138.935588187794	-0.0970552403786462	0.0528334008432762	1.8370053570193	0.0662091045576916	0.44418888341543	55646
LYL1	217.045088469473	0.00428181255212199	0.087199926941111	-0.0491033960958894	0.960836896981079	0.98738936631894	4066
LYN	57.3884808497353	-0.206204673255979	0.0912705446532778	2.25926857387909	0.0238666835049315	NA	4067
LYPD1	8.31834438250025	0.0869110718799939	0.209302367394224	-0.415241704917249	0.677964971453068	NA	116372
LYPD3	9.72817501965972	-0.488949609164938	0.195950041114973	2.49527688987852	0.0125858876195449	NA	27076
LYPD4	0	NA	NA	NA	NA	NA	147719
LYPD5	2.13182744789286	-0.0956130771022028	0.493562864861622	0.193720159901028	0.846395005544728	NA	284348
LYPD6	52.0254182471988	0.152394326232697	0.120743458337417	-1.26213318991437	0.206900864187964	NA	130574
LYPD6B	8.37657262950984	0.693747966106277	0.510715110105952	-1.35838543324546	0.174341414006853	NA	130576
LYPD8	0.203746081572557	-0.0914606447691968	2.00995767924921	0.0455037664292318	0.963705772833737	NA	646627
LYPLA1	23.5224879022442	-0.039675474297707	0.162149886504941	0.244683947382831	0.806701158421015	NA	10434
LYPLA2	190.725780224448	-0.00569826309508299	0.0805368520479222	0.0707534867602266	0.943593951184617	0.980969447372408	11313
LYPLAL1	91.8131936340864	0.0513831334181805	0.0973549902818845	-0.527791469850742	0.59764407830374	NA	127018
LYRM1	542.771734742421	0.0988845304563398	0.0619151584673843	-1.59709726832776	0.11024402701314	0.523559732615728	57149
LYRM2	450.107700892098	0.00302779920463932	0.0700009664212938	-0.0432536771909236	0.965499316883089	0.988462715086151	57226
LYRM4	69.2738965137581	-0.0989643274357353	0.0723459325835743	1.36793215460194	0.171333313737644	NA	57128
LYRM5	212.464574702047	0.169540072846385	0.113317923945106	-1.49614524290539	0.134615810150145	0.551950092488641	144363
LYRM7	97.654092504202	-0.12068027356492	0.103715736268917	1.16356763116464	0.244599275398158	0.663932897709135	90624
LYRM9	353.646734416516	0.0568073836721887	0.0690136366318624	-0.823132737885048	0.410432513561813	0.772115695920979	201229
LYSMD2	66.9884193392247	0.0993359492547933	0.120462108548918	-0.824624028679147	0.409585075162829	NA	256586
LYSMD3	132.465039689264	0.0497833535286475	0.0712446769724164	-0.698765937951013	0.484698318677965	0.810732916271727	116068
LYSMD4	175.937412038672	-0.028877378474111	0.0592481318509352	0.487397282782936	0.62597681876843	0.869277087860729	145748
LYST	306.563636522079	-0.0222847193990263	0.0746195025710155	0.298644705890634	0.765211150815833	0.926841291892245	1130
LYVE1	348.449291813224	-0.00470457682577963	0.141111237007199	0.0333394910678845	0.973403861933768	0.991739825716998	10894
LYZ	135.970176946026	0.007301667675496	0.233204277242366	-0.0313101790491925	0.975022172681725	0.991896415689151	4069
LYZL4	0.0205809782482211	0.170118913407482	2.95558604634241	-0.0575584370544742	0.954100357179882	NA	131375
LYZL6	0.735496375614085	0.24230269604143	0.699652381245623	-0.346318689875746	0.72910322418934	NA	57151
LZIC	364.443273413735	-0.0362579116368497	0.0454402163510616	0.797925594295781	0.424913669745718	0.781651208883662	84328
LZTFL1	235.894263402669	-0.0679294446454497	0.0604797230119945	1.12317717844008	0.261362253020494	0.674718043061767	54585
LZTR1	264.929132892127	-0.102645831017544	0.104918768944149	0.978336212390986	0.32790806533551	0.719148974700399	8216
LZTS1	31.210428560564	0.407819372652126	0.18285673049468	-2.23026722368302	0.0257297077587442	NA	11178
LZTS2	608.510681723903	0.0573926476835791	0.0676223649902476	-0.848722869894542	0.396035517324415	0.762618633527566	84445
LZTS3	732.211495939341	-0.00777876174308483	0.0541058629967427	0.143769294347142	0.88568265049416	0.963784992592984	9762
M1AP	68.5966022333991	0.132007884966087	0.0886241894578263	-1.48952431354993	0.136349355765668	NA	130951
M6PR	314.345852210082	-0.0294360800091882	0.0430985607586533	0.682994501232342	0.494610317174645	0.813434074042003	4074
MAATS1	19.4500874910461	0.119867038350328	0.127967840104759	-0.936696581361386	0.348914655258439	NA	89876
MAB21L2	4.63551757964296	-0.452845056280083	0.537379822517615	0.84269084417519	0.399401369123845	NA	10586
MAB21L3	10.2631124158066	-0.110996043864523	0.260423717389063	0.426213268811839	0.669952449712167	NA	126868
MACC1	4.14235185570493	-0.0251222745069062	0.314802902348291	0.0798031858013543	0.936393790504915	NA	346389
MACF1	5940.62713687676	-0.064745201629336	0.059768107291871	1.08327341391555	0.278687082266035	0.686331157982451	23499
MACROD1	1070.52473132073	-0.188013660828644	0.0907150104821296	2.07257497771752	0.0382118517431027	0.366531581028013	28992
MACROD2	118.059126275089	-0.121512619959844	0.101872998524352	1.19278534763849	0.232953449959447	0.652808177382251	140733
MAD1L1	196.13273992863	-0.0392435992615438	0.0550906686836572	0.712345669407087	0.476250750253113	0.806479274759614	8379
MAD2L1	71.1226754730987	0.170246450225389	0.0993547847977869	-1.71352039634413	0.0866168442971642	NA	4085
MAD2L1BP	133.651591392599	-0.0620841781900463	0.0557695029562521	1.11322810674407	0.265610474223964	0.679544088647377	9587
MADD	317.586347036128	-0.0859538428464934	0.077429947226422	1.11008525674369	0.266962289701309	0.680170919421412	8567
MAEA	1355.19714070222	-0.0028408173309203	0.0428335088794619	0.0663223117889937	0.947121220091248	0.981734331136976	10296
MAEL	0	NA	NA	NA	NA	NA	84944
MAF	204.260713283932	0.00271262636781426	0.091083792244666	-0.0297816581958698	0.976241186917631	0.992239499208986	4094
MAF1	984.003218429524	-0.0184716260128394	0.0569181161642434	0.324529820339407	0.745536949486465	0.919704921593281	84232
MAFB	60.6158119895671	0.0784547536115198	0.171534119727535	-0.457371126724745	0.647404313904602	NA	9935
MAFG	145.641947177817	-0.184132668878272	0.087200697548621	2.11159628368345	0.0347210915944262	0.355592666834884	4097
MAFK	302.575429307283	-0.02132768741163	0.0774927796106921	0.27522160798433	0.783145986994954	0.932240487048693	7975
MAG	0.626376573054894	-0.320085227508589	0.737072589938811	0.434265541654671	0.664095623439313	NA	4099
MAGEA10	0	NA	NA	NA	NA	NA	4109
MAGEB1	0	NA	NA	NA	NA	NA	4112
MAGEB10	0	NA	NA	NA	NA	NA	139422
MAGEB16	0.940956983874152	0.178403375358644	0.527637781629928	-0.338117135599231	0.735274917884841	NA	139604
MAGEB3	0	NA	NA	NA	NA	NA	4114
MAGEB5	0.113420407718859	-0.0611570706870532	2.2345083837757	0.0273693628232062	0.97816513401597	NA	347541
MAGED1	503.103122454818	-0.0447244015380114	0.0520304759106404	0.859580865929868	0.390020126137474	0.760260916000379	9500
MAGED2	1747.42172947054	0.0550761399627986	0.0516472858679863	-1.06638982159831	0.286247460875963	0.693657655357156	10916
MAGED4B	25.41482641988	-0.0457001719116423	0.140411957904044	0.325472079399913	0.744823810699582	NA	81557
MAGEE1	248.827702437196	-0.101170658203795	0.0760413439379648	1.33046909699979	0.183363761697979	0.608878658260796	57692
MAGEF1	94.2902717380439	0.107258191626407	0.0978079175458987	-1.09662074725263	0.272807214115159	NA	64110
MAGEL2	0	NA	NA	NA	NA	NA	54551
MAGI1	236.658022246478	-0.055017626201781	0.0908736107188991	0.60543017677561	0.544893205285302	0.834633693306733	9223
MAGI2	22.5130290994067	0.0808242951308511	0.143731977003919	-0.562326469138092	0.573893607377403	NA	9863
MAGI3	465.21423499239	-0.0586568278476082	0.0554247979529706	1.05831378758259	0.289912409183353	0.694933314752034	260425
MAGIX	4.73330448161718	0.015822245974612	0.260466979974701	-0.0607456882870482	0.951561744849649	NA	79917
MAGOH	242.839940258154	0.208046721355504	0.0676207375297262	-3.07667039662272	0.00209326623079755	0.155165449383367	4116
MAGOHB	20.1690337826533	0.0683880484582924	0.125376723799648	-0.545460484097323	0.585436851179785	NA	55110
MAK	2.80430159557916	-0.168042799559744	0.364824860166604	0.460612249623022	0.645076821515299	NA	4117
MAK16	156.330464907508	0.0484391582825582	0.0729166685793328	-0.664308439021138	0.506492920903328	0.818040491764552	84549
MAL	43.9597447251583	0.00967716825975673	0.221760850891893	-0.0436378568211496	0.965193075046907	NA	4118
MAL2	21.9297733746034	0.00695374548464775	0.34837475806601	-0.0199605319376502	0.984074857238646	NA	114569
MALL	106.968238658309	0.0650754604389625	0.120763069108712	-0.538868885324378	0.589977327947469	0.855991756262594	7851
MALSU1	186.145751561963	-0.0233034654929492	0.058935988802901	0.395402978151138	0.692545511512624	0.901244658571658	115416
MALT1	80.0914594196029	-0.0269346798233725	0.0763831939838954	0.352625733732101	0.724369042641288	NA	10892
MAMDC2	180.505191097629	-0.0443737712800476	0.098124409715816	0.452219497763718	0.651110863256664	0.880513360069145	256691
MAMDC4	681.358021287711	-0.041320420851638	0.111758456005076	0.369729703940803	0.711583897152745	0.908427060212714	158056
MAML1	136.164945522342	-0.0932961784660212	0.0783713954447322	1.19043661193725	0.233874830233127	0.654281695019412	9794
MAML2	97.7672877281808	0.0393055824036199	0.0956563373707061	-0.410904112409147	0.681142846838774	0.895123024944249	84441
MAML3	52.2035255252288	0.0122356101246191	0.112689038741029	-0.108578529565221	0.913536790979907	NA	55534
MAMLD1	156.471141929451	-0.0431015372145284	0.0748934201599147	0.575504992594766	0.564949815090237	0.844310537532718	10046
MAN1A1	915.678463963161	0.0273957566417487	0.0815815639378496	-0.335808181645296	0.737015520044221	0.917090856340122	4121
MAN1A2	598.799025292906	0.0368886344943514	0.0637529514228997	-0.578618458769914	0.562846646854134	0.843421472551661	10905
MAN1B1	588.294082672786	-0.00827560082595487	0.0361022576555352	0.229226684516946	0.81869273344025	0.943194168923441	11253
MAN1C1	304.735355604676	0.0724291436786737	0.0739518772197158	-0.979409129310971	0.327377868086991	0.718552493515128	57134
MAN2A1	349.123709256979	0.1131750451363	0.0743532203048289	-1.52212701309118	0.127977258619979	0.546650030072831	4124
MAN2A2	3101.47437471804	-0.0728399319684664	0.044365118456038	1.64182886247998	0.100625475761852	0.505234258479638	4122
MAN2B1	1145.9503163531	0.0373055467738758	0.0863399443755053	-0.432077493722122	0.665685091639143	0.886427467927357	4125
MAN2B2	322.191877001117	-0.108005964660886	0.101761543562435	1.06136327024776	0.288524842258389	0.694023360926082	23324
MAN2C1	492.018348154524	-0.0897948772095716	0.082421172239338	1.08946372357847	0.275949443695456	0.684117172308178	4123
MANBA	998.893145230918	0.0151689136119914	0.0768305503634908	-0.1974333587385	0.843488426842189	0.949939818259708	4126
MANBAL	520.329515683099	0.03418527600557	0.0450753871863959	-0.758402270937951	0.448210198797049	0.792751164516433	63905
MANEA	189.413689328084	0.274054618925218	0.103281592352174	-2.65347011683102	0.00796688245975823	0.233723576781656	79694
MANEAL	11.2314940843497	-0.160606948837219	0.166217312269451	0.966246816558208	0.333920691451715	NA	149175
MANF	277.752526810641	0.0471774224457114	0.0629546934985243	-0.749386897528416	0.45362404584845	0.796378984288331	7873
MANSC1	882.088625174621	0.0256069090445377	0.0520033249369049	-0.492409073373795	0.622430186329154	0.868746256493498	54682
MANSC4	27.1248206853209	0.0127638178512464	0.118837298953333	-0.107405822613477	0.914467035452264	NA	100287284
MAOA	784.462822847117	0.0252007151510586	0.0725167625501199	-0.347515722777077	0.728203908604726	0.913525262590959	4128
MAOB	146.882690579172	0.172006305183717	0.100953585764535	-1.70381570779374	0.0884155224729609	0.485995400212137	4129
MAP10	12.289922728597	0.0537726846050892	0.169815958486823	-0.316652716766086	0.751507130314745	NA	54627
MAP1A	1998.66055429132	-0.700631852191217	0.213731905460235	3.27808733414194	0.00104513054647742	0.123921057643626	4130
MAP1B	2174.1071176394	-0.305290843273784	0.106634121323083	2.86297518548312	0.00419683429981597	0.187798148425746	4131
MAP1LC3A	757.537844940777	-0.0941436168775215	0.118210722129789	0.796405056845497	0.425796639963113	0.781990270454795	84557
MAP1LC3B	1728.2743841822	0.0929875119741722	0.0583224041869797	-1.59437034996118	0.110853109301355	0.524405308675626	81631
MAP1LC3B2	0.595838720893764	0.391608645766604	0.69451114729005	-0.563862289748182	0.572847855864813	NA	643246
MAP2	19.9393171602599	-0.0759630167060438	0.177234000354631	0.428602957412506	0.668212192944178	NA	4133
MAP2K1	1213.53888588329	0.0187872425049067	0.0671628148813113	-0.279726847930766	0.779687078605013	0.93167463871354	5604
MAP2K2	514.570054418894	-0.0232218095015955	0.0631324465480532	0.367826858791544	0.713002340476902	0.909192288476793	5605
MAP2K3	984.229008344681	-0.0767388497754715	0.0773616915387028	0.991948964004752	0.321222422063093	0.714361468414376	5606
MAP2K4	1282.31498082778	-0.0799043322103078	0.0569848950801633	1.40220197120487	0.160854943191956	0.581874425272518	6416
MAP2K5	175.1449362093	-0.0531404242976953	0.0474447336371506	1.12004895430765	0.262692901352237	0.6765865226781	5607
MAP2K6	78.1224025075402	0.0429846025192308	0.126918134777651	-0.338679752854357	0.734850995048859	NA	5608
MAP2K7	364.973220679301	-0.0448236877080571	0.0556523362513581	0.805423289071054	0.42057545694956	0.7778620710596	5609
MAP3K1	333.797153687687	0.0936613511770221	0.0721218544048048	-1.29865422831921	0.194062618739187	0.620715731425499	4214
MAP3K10	113.240347274972	-0.0759491982131079	0.100446999478488	0.756112164698096	0.449581949098361	0.793612869932726	4294
MAP3K11	467.633524382608	-0.0480982366670638	0.0513244493059526	0.937140823086929	0.348686124877364	0.733498105686796	4296
MAP3K12	932.721647322554	-0.0307946945266257	0.0537526705914347	0.572896084748815	0.566715055714089	0.844635778516879	7786
MAP3K13	112.836589598194	-0.130209184941175	0.0941662388618168	1.38275868841113	0.166738869956303	0.590597704584424	9175
MAP3K14	143.395160049539	0.023101019631417	0.0877859292298783	-0.263151735523857	0.792433629497579	0.93302506025146	9020
MAP3K19	2.68110391875077	-0.010433022551457	0.358796875744364	0.0290777965382572	0.976802544104738	NA	80122
MAP3K2	100.787428912126	0.00600911839733764	0.0821255814328209	-0.0731698734121368	0.941670939642103	0.98088566360963	10746
MAP3K3	313.32139184526	-0.102291229639377	0.0845470354566881	1.20987364118496	0.226327383038267	0.64689403465535	4215
MAP3K4	704.563773532767	-0.0567709996449223	0.0497443504524576	1.14125522051354	0.253763730815999	0.67002309998539	4216
MAP3K5	269.588671319404	-0.0325685279476724	0.0680582644671337	0.478538913718557	0.632266684458817	0.870215391732111	4217
MAP3K6	360.158542436556	-0.0963156729531004	0.119801418506837	0.803961039473031	0.421419476134875	0.777989714968733	9064
MAP3K7	222.330857077994	-0.0649278215361344	0.0606960652923166	1.06972043778188	0.284745164042389	0.692737113260159	6885
MAP3K7CL	60.039567659343	0.0706566856614612	0.128569283328394	-0.549561169140133	0.582620398586382	NA	56911
MAP3K8	90.2991674370694	0.0374881431778807	0.0838855076081685	-0.446896540854099	0.654949761685828	NA	1326
MAP3K9	25.9008600318224	-0.230732018257168	0.14544330442611	1.58640522619856	0.112647415652565	NA	4293
MAP4	4735.31086423189	-0.172893534046972	0.0657812262353753	2.62831120581931	0.00858099726309636	0.23900393414769	4134
MAP4K1	31.3491445053351	-0.0940213576642849	0.150505496242588	0.624703814887526	0.532165468875006	NA	11184
MAP4K2	169.488345894402	-0.0670854613374839	0.0638958852952938	1.04991833241608	0.29375566219971	0.697537273095551	5871
MAP4K3	455.049953754029	0.0889601085008669	0.072392527794978	-1.22885760741509	0.219125198160701	0.640369404930489	8491
MAP4K4	2190.07247964671	-0.00972967321786876	0.0560683571802607	0.173532339936191	0.86223300988062	0.956746379507767	9448
MAP4K5	405.274384458484	-0.106608522423443	0.0608664290587412	1.75151596819582	0.0798570731665932	0.468872802875366	11183
MAP6	0.437656884676463	0.662668192090087	0.995238801326693	-0.665838380905893	0.505514409635196	NA	4135
MAP6D1	0.940052542852789	-0.17109596329183	0.536609217751627	0.318846485732608	0.749842926006214	NA	79929
MAP7	167.761666990609	-0.269633047858215	0.182669789908083	1.47606808982422	0.139925614231029	0.557784453792853	9053
MAP7D1	3248.12730675913	-0.108783412922653	0.0558447801866642	1.94796026699431	0.0514197175853309	0.407205289262526	55700
MAP7D2	1926.22736010207	-0.204473085375193	0.0682080402742908	2.99778566504664	0.00271948857720157	0.169239013081515	256714
MAP7D3	666.545469103474	-0.0451919401759095	0.0456116836629944	0.990797456849298	0.321784491366802	0.714749262992574	79649
MAP9	163.373001969728	-0.221122413135054	0.0945309574299382	2.33915342811311	0.0193274943835529	0.302480209214925	79884
MAPK1	2885.34365080616	-0.0306023533831204	0.027648041391481	1.10685429574587	0.268356928895885	0.680376829406052	5594
MAPK10	1.02691998378686	-0.447727851383448	0.540481932598107	0.828386342594675	0.407451738588957	NA	5602
MAPK11	31.7333664906844	0.000754522666669749	0.111604366991533	-0.00676069124362302	0.994605789928534	NA	5600
MAPK12	120.69568297416	0.0115761500353057	0.184776742772716	-0.0626493889955885	0.950045699900052	0.983549108454479	6300
MAPK13	8.6870975599367	-0.13193003667515	0.199272165352367	0.662059532709258	0.507933069131012	NA	5603
MAPK14	474.668189034627	0.00139445318118729	0.0449454687597434	-0.031025445271054	0.975249247045973	0.991896415689151	1432
MAPK15	1.40663061854925	0.339094250682669	0.54171579221417	-0.625963384409894	0.531338958190713	NA	225689
MAPK1IP1L	1040.19526315671	-0.0287532250792003	0.0329093064010264	0.873711063029378	0.382275624633567	0.756195597149462	93487
MAPK3	846.38948416022	-0.0178057103982998	0.0396700291184428	0.448845407830111	0.65354317991962	0.881527806921138	5595
MAPK4	1406.48943065839	-0.0258240106562727	0.0742312115240136	0.347886153628501	0.727925684349328	0.913411102001069	5596
MAPK6	906.041081628467	-0.0291543625343855	0.041743958204888	0.698409153997563	0.48492135325003	0.810930034700591	5597
MAPK7	48.7456799638886	-0.0339401744611469	0.124407042043043	0.272815540855029	0.784995012696671	NA	5598
MAPK8	1091.93768683669	-0.0586131640112865	0.0572749983651239	1.0233638705257	0.30613583521281	0.707842158409971	5599
MAPK8IP1	28.9916068776838	-0.0858802684168148	0.127745026402451	0.672278763685528	0.501406246584373	NA	9479
MAPK8IP2	0.241141603693381	-0.0720813482717785	1.43602435955813	0.0501950734971921	0.959966937386836	NA	23542
MAPK8IP3	198.330190751898	-0.235028461017695	0.125114023004756	1.87851413753007	0.0603108648855672	0.429965624528351	23162
MAPK9	2261.65813235877	-0.0459523849048649	0.0468674144748677	0.98047620974497	0.326851107337608	0.718215377220041	5601
MAPKAP1	1041.09467953071	0.0156199943787979	0.0518288804368253	-0.301376264490939	0.763127591624628	0.926324718066283	79109
MAPKAPK2	5241.63747187359	-0.104257698655702	0.0486512307751471	2.14296117476561	0.032116216071304	0.349858729164459	9261
MAPKAPK3	706.568364013533	0.0537168091841863	0.0486143004311908	-1.1049590081054	0.269177351693738	0.680459093368009	7867
MAPKAPK5	364.706078576072	0.0482042104867339	0.0440524435663283	-1.09424600735608	0.273847098425108	0.682943188020453	8550
MAPKBP1	292.758530455014	-0.0271137371783797	0.0595784150161557	0.45509329462738	0.64904212183064	0.880047883346607	23005
MAPRE1	1435.18727719069	0.0435780402571862	0.0488313467095344	-0.892419382090839	0.372168186143241	0.748856658845599	22919
MAPRE2	3030.12936512718	-0.0665217112208719	0.0494671421901966	1.3447656014795	0.178700942014946	0.604438758620914	10982
MAPRE3	770.887011125166	-0.100579128784752	0.0539166534228855	1.86545570615961	0.0621175553050261	0.43581184130787	22924
MAPT	66.6632173049559	0.07610724276694	0.119087306325649	-0.639087784543735	0.522765826097887	NA	4137
MARC1	1441.13230140384	-0.0254098264271533	0.0650689850127794	0.390505959516086	0.69616244937419	0.901802340968421	64757
MARC2	2275.02453304882	-0.137485199048311	0.0831865944077554	1.6527326311064	0.0983852902471662	0.501612613660607	54996
MARCH1	45.1867838015666	-0.0109546067175449	0.11451336103719	0.0956622582581189	0.923788816926371	NA	55016
MARCH10	22.7822408102366	-0.0580171227112862	0.217920234609123	0.266231003354736	0.790061307145138	NA	162333
MARCH11	0.709143914073635	-0.003727882786555	0.806667796721593	0.00462133582337812	0.99631272062096	NA	441061
MARCH2	2242.05564946055	0.0332001918344425	0.0448862419039763	-0.739651849345433	0.459511271895478	0.799413931826483	51257
MARCH3	337.433623834056	0.0944468582972354	0.0753727944481877	-1.2530629783424	0.210182787941351	0.631495351870111	115123
MARCH4	10.4709714782885	1.36073165175298	0.425352365732509	-3.19906919856818	0.00137872071695036	NA	57574
MARCH5	950.806599941724	-0.0261023019148571	0.0510065578456159	0.511744038754041	0.608830160421071	0.864414570453762	54708
MARCH6	2553.67851545972	-0.0134785436270361	0.0280142092356414	0.481132396551386	0.630422404381888	0.870183412687011	10299
MARCH7	1727.73482766264	0.135647111844706	0.0472443118957901	-2.87118398811506	0.00408937431008427	0.186242332185691	64844
MARCH8	590.431496844484	-0.00468748914125741	0.0357506668379254	0.131116131693655	0.895683440083681	0.967303301584924	220972
MARCH9	229.206323640414	-0.000538242636080938	0.0401449619945573	0.0134074765384984	0.989302701963376	0.997308869936396	92979
MARCKSL1	96.2145360861133	0.0805246117820943	0.112432676340135	-0.716202926082527	0.473866056567336	0.805179227546121	65108
MARK1	103.800254304739	-0.114608647627167	0.0722378409119291	1.58654586267183	0.112615537060817	0.52449095238262	4139
MARK2	521.863371414979	-0.0484574143814662	0.0417057142370116	1.16188909045137	0.245280519126637	0.664845439173464	2011
MARK3	901.996740841034	-0.0138177264668663	0.0328735768247681	0.420329267500199	0.674244932078118	0.890774029280722	4140
MARK4	623.80232136766	-0.103920240581127	0.0976076059186186	1.06467359385673	0.287023663610307	0.693657655357156	57787
MARS	646.705403251617	-0.0511457151086677	0.0485073939382204	1.05439008275331	0.29170436083342	0.696433773157853	4141
MARVELD1	158.958386990991	0.00286001868575395	0.132726932944167	-0.0215481411520076	0.982808401278466	0.99451233396477	83742
MARVELD2	25.7255279639414	0.0219584916129799	0.122563745230185	-0.179159763531541	0.857812256540071	NA	153562
MARVELD3	0.353762186938083	0.0714564577420596	0.954618902101887	-0.0748533866077094	0.940331364551666	NA	91862
MAS1	0.189019177596237	-0.331555993439664	1.60606444581581	0.206440030662187	0.836447204252526	NA	4142
MASP1	3935.38976431535	-0.0744094606810381	0.0948345717465174	0.784623785510695	0.432674180092194	0.784190049565443	5648
MASP2	53.2014366979118	-0.186321562866167	0.143333680440567	1.29991473248624	0.193630195138534	NA	10747
MAST1	2.02047768678633	0.0593958795074842	0.398988059442211	-0.148866308406623	0.881659126925704	NA	22983
MAST2	1921.08089026763	-0.14342040135737	0.0595480931819112	2.40848016609434	0.0160190966815111	0.28714677223692	23139
MAST3	153.844153020695	0.0649011544165844	0.0912853799559139	-0.710969866674469	0.477102909027444	0.806747321219881	23031
MAST4	1101.72120674944	-0.277479884891521	0.0854790906775588	3.24617263347151	0.00116967886923127	0.128159455378825	375449
MASTL	11.7535771644208	-0.132653198648002	0.190065193653319	0.697935251048455	0.485217687779231	NA	84930
MAT1A	1.32212904812325	0.612891804775881	2.35384371280282	-0.260379141334785	0.794571331002943	NA	4143
MAT2A	1744.06967426741	0.00821431850549866	0.0612278043878198	-0.134159939060836	0.893276103464532	0.966411673735136	4144
MAT2B	818.605626265385	0.068633436608072	0.0475907824998213	-1.44215818700459	0.149257753241118	0.567130242941726	27430
MATK	2.01144746472702	-0.144225567630614	0.377025603482836	0.382535207949556	0.702064418837859	NA	4145
MATN2	532.000335548103	0.154046122846817	0.0970221129765948	-1.58774240346608	0.112344600286156	0.52449095238262	4147
MATN3	9.58942603013776	-0.0888124251056599	0.194784199388507	0.455952923206667	0.648423831348418	NA	4148
MATN4	14.2380671787965	0.294494526552629	0.211130757598969	-1.39484426571331	0.16306280707048	NA	8785
MATR3	4287.83433463514	0.100321031139686	0.043505090232499	-2.30596076467265	0.0211128247720332	0.310924233665909	9782
MAU2	546.525189038932	-0.0395152015949541	0.056887674018628	0.694617986701561	0.487294737113972	0.811281039492495	23383
MAVS	2027.78373214629	-0.0341029518051041	0.0590685091083739	0.577345734975888	0.563705924038705	0.843682612078062	57506
MAX	427.604819995555	-0.030553992955096	0.0781903656867751	0.390764164954709	0.695971565298377	0.901802340968421	4149
MAZ	685.542919129507	0.00615216065691379	0.055671607026016	-0.110508048636692	0.912006467077229	0.971602116942667	4150
MB21D1	2.16907873177409	0.417805254215036	0.402358000248958	-1.03839181514104	0.299087678550919	NA	115004
MB21D2	186.04050004833	-0.0713931245016852	0.0700904796822544	1.01858518910608	0.308399938650298	0.708032242200173	151963
MBD1	890.779210157046	-0.0270385112947724	0.0286102698775544	0.945063133290642	0.344626645483102	0.731143029394715	4152
MBD2	641.377420367112	0.0563173520897954	0.0460792287166316	-1.22218521573189	0.221637593413615	0.642878196966257	8932
MBD3	573.672062077392	-0.0546937506211791	0.0634736408928074	0.86167659286387	0.38886550973082	0.760227491278334	53615
MBD3L2	0.0263845660089244	-0.0711625010125854	2.95558604634241	0.0240772895448773	0.980790958388476	NA	125997
MBD4	87.3292322736322	-0.0084790429646999	0.0764442612712416	0.110917978978361	0.911681388411441	NA	8930
MBD5	326.327578012051	0.0214880155001296	0.048981616957678	-0.438695511393511	0.660882179907496	0.885259424017077	55777
MBD6	201.485861651453	-0.146294425450288	0.114552777932704	1.27709190549906	0.201569802261935	0.628007380232209	114785
MBIP	171.310401781576	0.0418785769145661	0.0642650998595888	-0.65165349475945	0.51462472964775	0.819327691192086	51562
MBL2	91.7995566240904	0.0488374828404518	0.105841355116215	-0.461421556695183	0.644496188596173	NA	4153
MBLAC1	59.3713904338359	-0.00276989020489235	0.104280674150532	0.0265618747429071	0.978809182070179	NA	255374
MBLAC2	253.19595777716	0.044416075714271	0.0570845479053092	-0.778075282087677	0.43652463362825	0.786681358953912	153364
MBNL1	2297.56675589352	-0.0662641399501278	0.0716860095374552	0.924366419301181	0.355295572286844	0.739055894148694	4154
MBNL2	1206.42609453622	0.0405279093557789	0.0522962942530536	-0.774967135523422	0.438359079543147	0.78721877951076	10150
MBNL3	43.5560770034885	0.12921560604976	0.255054699266764	-0.506619193534684	0.612422038477119	NA	55796
MBOAT1	30.9288162345189	0.095032619577877	0.115788686278112	-0.82074184130234	0.41179333232571	NA	154141
MBOAT2	19.1370705412796	0.239950250209776	0.192075200366233	-1.24925159391873	0.211573066600398	NA	129642
MBOAT4	1.83000766037403	-0.105735759038708	0.387869179250768	0.272606756852796	0.785155517391872	NA	619373
MBOAT7	232.655433425151	-0.0686147601342805	0.0598032067393629	1.14734249006614	0.251240099603127	0.66900113842215	79143
MBP	80.0824039249581	0.259389520606159	0.128488177935804	-2.01878121997929	0.0435099638335209	NA	4155
MBTD1	303.953706214325	0.0230464987917068	0.0459714183797104	-0.501322334702607	0.6161442890623	0.867249665075017	54799
MBTPS1	1014.09695878347	-0.0130367391006875	0.0338692792437317	0.384913390298975	0.700301584814234	0.903729882461793	8720
MBTPS2	320.561078177876	0.173423503486988	0.133041988001005	-1.30352459469922	0.192395725313296	0.619024012543791	51360
MC1R	60.1291854815792	-0.063613076101375	0.111341770398874	0.57133163837332	0.567774859147967	NA	4157
MC2R	2.40892268100661	-0.638223377054275	0.543915587809653	1.17338681103882	0.240640723761977	NA	4158
MC3R	0.0579336699043111	-0.113210087253534	2.95558604634241	0.0383037697019965	0.969445485206115	NA	4159
MC4R	0.190641754099158	0.138074538592124	1.61255914325352	-0.0856244802987771	0.931764937458756	NA	4160
MC5R	0.0202573711695463	-0.0711625010125854	2.95558604634241	0.0240772895448773	0.980790958388476	NA	4161
MCAM	456.896367448663	-0.10318968671332	0.115960198635757	0.889871593247692	0.373534838636565	0.750148893864719	4162
MCAT	50.0396394873872	-0.0506511250879466	0.0843718571116363	0.600331992466727	0.548285001423581	NA	27349
MCC	253.275737611301	-0.0270233242190247	0.106797751078167	0.253032708518796	0.800242937696683	0.936244816845438	4163
MCCC1	429.011477590435	-0.158284595426089	0.0563353151847291	2.80968687060786	0.004958972124531	0.203163577973008	56922
MCCC2	1339.02288436726	0.0621112071027308	0.0471605554823949	-1.31701602043082	0.187833254613871	0.613770627802434	64087
MCEE	996.000260351489	0.0533102069927979	0.0519918508754441	-1.02535697604827	0.305194780969239	0.707388858681026	84693
MCF2	1.44955200209815	-0.142275687125442	0.427726868894909	0.332632101165471	0.739412008699155	NA	4168
MCF2L	568.635345143299	-0.0255620454524826	0.103065019262309	0.248018635570475	0.804119988095125	0.937820663371841	23263
MCF2L2	51.8323589238363	0.014243666529349	0.0867542188820494	-0.164184136666767	0.869586188748782	NA	23101
MCFD2	553.09212228813	0.00932898684101002	0.0565843082162468	-0.164868797288423	0.869047252427371	0.958469225081427	90411
MCHR1	0.0202120150215058	0.181131118082647	2.95558604634241	-0.0612843325291782	0.951132768177831	NA	2847
MCL1	4689.3042195607	0.0138878632751805	0.0712077389123362	-0.195033060834551	0.845367065763325	0.950274799621699	4170
MCM10	10.6444369366851	-0.126778577623616	0.219079732412716	0.578686929308378	0.56280043701543	NA	55388
MCM2	267.529335731521	0.0527068004016287	0.0579286834570887	-0.909856693716712	0.36289809101798	0.744097829242224	4171
MCM3	153.559226265982	-0.0495385536874058	0.0638123944504987	0.77631554361801	0.437562697631091	0.786681358953912	4172
MCM3AP	562.036708894048	-0.151947471928478	0.0887035663085569	1.71298041614163	0.0867161425196524	0.485788055415715	8888
MCM4	79.5685653493665	0.0162554889123285	0.0730846898408941	-0.222419893245997	0.823987027067904	NA	4173
MCM5	47.7668747233444	0.0202933499298199	0.0995995808556061	-0.203749350705	0.83854937473946	NA	4174
MCM6	767.058477724063	-0.064193066322275	0.0680591283297324	0.943195540372965	0.345580894059834	0.731783470599021	4175
MCM7	234.973089781711	0.0660266877025873	0.0494711564459432	-1.33465017691135	0.181990867335569	0.608070395867046	4176
MCM8	132.420435135754	0.0187830850998252	0.0945864348814882	-0.198581172060871	0.842590382802994	0.949939818259708	84515
MCM9	108.974991539178	-0.0341141224824311	0.0818730112426209	0.416671158965168	0.676918952707148	0.892170275386687	254394
MCMBP	242.32223531187	0.0383701356792699	0.0597282896596559	-0.642411425103763	0.520606083419145	0.821980937693631	79892
MCMDC2	5.62404861300674	-0.19139240144974	0.257680265655165	0.742751490740338	0.457632149353569	NA	157777
MCOLN1	404.569376861787	-0.0108661294184006	0.0820470386174835	0.132437801552598	0.894638016681273	0.966793894499288	57192
MCOLN2	75.9219703968045	-0.191353276967576	0.202486420026596	0.945017828565701	0.344649774066344	NA	255231
MCOLN3	465.014751808563	-0.0514880625091185	0.288833146328761	0.178262305291349	0.85851698064677	0.954989351126499	55283
MCPH1	304.301040002488	0.0634315427947239	0.0445473018083852	-1.42391436113386	0.154471264064868	0.574623128389812	79648
MCRS1	69.505828531447	0.104816931086001	0.0799081400549757	-1.31171781765773	0.189615362666883	NA	10445
MCTP1	70.9112053108273	0.14139832912751	0.107062996597054	-1.3207021438012	0.186600698991791	NA	79772
MCTP2	185.688017035522	-0.399762052209181	0.208312156422866	1.91905292074111	0.0549776367603174	0.415276254155119	55784
MCTS1	618.458911790694	0.119609204351126	0.0706849358859563	-1.69214561563873	0.090618212851524	0.489183731539963	28985
MCU	486.007028685486	-0.0358093565437612	0.0748772076038352	0.478241078823659	0.632478627897252	0.870215391732111	90550
MCUR1	293.551606915531	0.0396242241294873	0.072189896089584	-0.548888781891522	0.583081777218961	0.852338696860828	63933
MDC1	430.679232923181	-0.102213364468751	0.0802215438441459	1.27413858635444	0.20261430551774	0.628007380232209	9656
MDFI	0.55789875120147	-0.0657419297893454	0.730469354022224	0.0899995727778954	0.928287554325836	NA	4188
MDFIC	81.7978471292004	-0.100347395582562	0.0722241824289351	1.38938776747385	0.164714867980798	NA	29969
MDGA1	38.0215644412938	-0.0661305887802176	0.133805551591599	0.494229036042252	0.621144435710154	NA	266727
MDGA2	3.92344943954721	0.0767287143609929	0.290507786341381	-0.264119304089247	0.791687989386912	NA	161357
MDH1	11479.3332311895	0.227328620106111	0.102434397008338	-2.21926058770674	0.0264690012628856	0.332994922629216	4190
MDH1B	9.38784593640142	-0.251824700986136	0.195577489390182	1.28759552937986	0.197886796382247	NA	130752
MDH2	10837.9136364338	0.0195267355378447	0.0822728858625716	-0.237341079422717	0.812392195597168	0.940161165076502	4191
MDK	343.781295117462	-0.0372824391737141	0.0882068829841928	0.422670407482773	0.672535749236612	0.88893526476385	4192
MDM1	76.573559934458	0.0319371119321861	0.0870694346214452	-0.366800497454017	0.713767836549724	NA	56890
MDM2	859.938427300906	0.0336152010769555	0.0628129586568667	-0.535163472566035	0.592536822274124	0.856842248104118	4193
MDM4	302.474723361218	-0.156735194431808	0.0942271847189106	1.6633755417756	0.096237285833383	0.49726193991711	4194
MDN1	690.897891137474	-0.0780863013149937	0.0879279072249716	0.888071873645335	0.374502090966981	0.750959381016669	23195
MDP1	14.8019600605618	0.0339342692495341	0.159462744484264	-0.212803745221398	0.831480042389731	NA	145553
ME1	443.987225167555	-0.247716845723298	0.0890449235510089	2.78193114042481	0.00540365039264673	0.209657457576877	4199
ME2	1605.7425951418	0.102135551586587	0.0686393060238449	-1.48800384944314	0.136749878456033	0.554580017425304	4200
ME3	1422.13024413559	-0.0527372805233266	0.10715243582105	0.492170617674062	0.622598733818721	0.868773104502115	10873
MEA1	593.253750419589	-0.000915379455894522	0.0493339148192428	0.0185547702680485	0.985196284714702	0.995384036395538	4201
MEAF6	227.08139033924	0.0929450047538054	0.0508803287283087	-1.82673750498182	0.0677392463085909	0.447075579218892	64769
MECOM	300.505491039786	0.0614954195466351	0.0707854066307046	-0.868758441516959	0.384979268488836	0.757340807180127	2122
MECR	503.380907667256	-0.0693573070342278	0.0840647860868929	0.825045899272702	0.409345532651184	0.771487859329097	51102
MED1	1611.1913531687	-0.0857758549903286	0.055314017856886	1.55070736702325	0.120971828240535	0.537320165027828	5469
MED10	845.476306371125	0.0755632221259433	0.0378464612141975	-1.99657298732059	0.045871589709	0.392248899756551	84246
MED11	170.739044795927	0.0559666494953028	0.0692128786262491	-0.808616121827902	0.418735988523427	0.777500341080706	400569
MED12	225.729321034967	-0.0131757171735656	0.044574188685719	0.295590734504764	0.767542650403885	0.927580956131249	9968
MED12L	257.580726784091	-0.149610152070581	0.108844158692751	1.37453542631448	0.169275519948349	0.592400054245969	116931
MED13	870.702859118365	0.0218286932952718	0.0626237659875028	-0.348568837262645	0.727413026333076	0.912905823926248	9969
MED13L	1117.81799567247	-0.0300108615065529	0.0516063069861209	0.581534763078941	0.560880096060463	0.842182627710077	23389
MED14	426.804904970539	-0.0662401559444834	0.0509500614561959	1.3000996279746	0.193566825170956	0.619978802788698	9282
MED15	379.774139079651	-0.0439814869948347	0.0478833090917324	0.918513942104068	0.358349863181791	0.740692154251469	51586
MED16	179.451848885857	-0.100448966226278	0.0664326680868881	1.51204172764669	0.130523247531254	0.549891817067229	10025
MED17	288.786900636081	0.0205014237361441	0.0456002805250606	-0.449589859976346	0.653006200933744	0.881319349957137	9440
MED18	36.981459535264	0.09417190851284	0.0971652829620133	-0.969192963186824	0.332448921359637	NA	54797
MED19	78.4433242588247	-0.142739454806196	0.099125359381157	1.43998927920487	0.14987043221868	NA	219541
MED20	146.487916470995	-0.121788448345718	0.0609689430759347	1.99754895199733	0.0457655823091509	0.392248899756551	9477
MED21	320.524112283339	0.0278953375585279	0.0486841259880243	-0.57298630698207	0.566653965375734	0.844635778516879	9412
MED22	204.710310662842	-0.0451113767430497	0.0819332979898225	0.550586609471686	0.581917090271413	0.851176093005695	6837
MED23	454.259929616579	-0.0828785656752572	0.0652592589588588	1.2699893777143	0.204088413914888	0.629403479246381	9439
MED24	1871.32505785069	-0.0369499812741776	0.0713139540452214	0.518131153557227	0.604366765438864	0.86365467130072	9862
MED25	1359.5507891431	-0.0538472017905042	0.0507620092174948	1.06077758978749	0.288790988987965	0.694023360926082	81857
MED26	106.26089101109	0.0560372295873585	0.0777704011261708	-0.720547004720299	0.471188269703022	0.804538655958787	9441
MED27	234.696006769547	0.0188196237964567	0.0631954467433724	-0.297800312621897	0.765855575935526	0.927016525363384	9442
MED28	762.027451965444	-0.0678073235198176	0.0679797460874064	0.99746361854063	0.318539524633549	0.714327664823886	80306
MED29	291.520953354104	0.147584623277078	0.0841175117742547	-1.75450533621524	0.0793439563534546	0.468872802875366	55588
MED30	160.367020759689	0.0503753311296406	0.0509395412398165	-0.988923926355762	0.322700363208757	0.715182539174278	90390
MED31	18.0342717591572	0.138686996893049	0.153743191045687	-0.902069197014624	0.367020110570432	NA	51003
MED4	75.0890149664913	-0.0370632221361995	0.0853895562241416	0.434048656242119	0.664253108659502	NA	29079
MED6	213.300936854024	0.114447190022803	0.0599260475048208	-1.90980708369922	0.0561580568978794	0.417688868680586	10001
MED7	258.348297130789	0.143672312308371	0.0648172701724705	-2.21657456301503	0.026652177404014	0.33325881646162	9443
MED8	103.066365261935	0.0349529849053859	0.0633711568055406	-0.551559836798339	0.581249959916858	0.851010503575858	112950
MED9	210.044022735479	-0.0598555886340823	0.044422432563952	1.34741807639445	0.177845622005245	0.603384308498962	55090
MEDAG	260.783875770244	0.206678983911181	0.110316973375573	-1.87350121732895	0.0609992048024582	0.432531284514661	84935
MEF2A	881.089594920968	-0.112987918701521	0.0868365618265428	1.30115606059134	0.193205041897594	0.619476437059965	4205
MEF2BNB	180.346524871586	-0.0109084323640695	0.0657306119862134	0.165956652987765	0.868191062949829	0.958400854278666	729991
MEF2BNB-MEF2B	3.5860296079719	0.322811354816855	0.411469117227195	-0.784533616987379	0.432727064427641	NA	4207
MEF2C	913.732042022099	0.0437737866971157	0.0475066613898912	-0.921424183818361	0.356829007392348	0.739172984098649	4208
MEF2D	1350.38639433446	-0.155528341488728	0.0683993731665059	2.27382699999491	0.0229763901973685	0.321220262894782	4209
MEFV	99.4372447284508	-0.0433118644580336	0.0904739507083893	0.47872193177055	0.632136461259217	0.870215391732111	4210
MEGF10	410.810563106171	0.100575922797315	0.057909653942489	-1.73677298947769	0.0824272484738912	0.477297138119471	84466
MEGF11	1.71683616102851	0.224594083921829	0.386540479590054	-0.581036387599103	0.561215929710759	NA	84465
MEGF6	70.6620347901074	-0.0497814782544122	0.174953251763248	0.284541600414366	0.775995358373729	NA	1953
MEGF8	1065.99762309355	-0.0611358741116996	0.0640117927490143	0.955072049792592	0.339541262349189	0.728705234743003	1954
MEGF9	126.600811297866	-0.0328196392925677	0.118483430854347	0.276997712303869	0.781781862762142	0.931897765281015	1955
MEI1	3.32729575332343	-0.0573721366361527	0.304333667339196	0.188517219069977	0.850471218638191	NA	150365
MEIOB	61.2263315192003	0.302056141988782	0.108764932330668	-2.77714641581781	0.00548384697519966	NA	254528
MEIS1	70.0693254079025	0.0994240613177739	0.0782541701023929	-1.27052732381777	0.203896856248809	NA	4211
MEIS2	624.879678784665	0.0821322694877749	0.0799498458620567	-1.02729740879656	0.304280442155548	0.706947317975997	4212
MEIS3	31.3837119371611	-0.0804740191591822	0.116819539842493	0.688874646036825	0.490902155853143	NA	56917
MELK	6.09877633149342	-0.00204809009812359	0.285864971232086	0.00716453677166624	0.994283575629195	NA	9833
MEMO1	446.069776933613	-0.000304896829513832	0.0527624452506759	0.00577867132702546	0.995389313027037	0.997662138467243	51072
MEN1	150.146784539131	-0.0923905841439085	0.0809747937646462	1.14097955485311	0.25387843115254	0.67002309998539	4221
MEOX2	250.797137170031	-0.0554197927823817	0.094194250752183	0.588356426637826	0.556293078412198	0.840059368083384	4223
MEP1A	0.163517631375422	-0.366410584117003	1.48510029566078	0.246724470520675	0.805121467165105	NA	4224
MEP1B	6.9899789323549	-0.269086586821626	0.231199255697714	1.16387306701994	0.244475455767702	NA	4225
MEPCE	350.804889318117	0.0221059082820933	0.0549031765215608	-0.402634413573725	0.687217189287906	0.898946285847973	56257
MERTK	72.534541501228	0.0728952363085483	0.0785260053785782	-0.928294212307328	0.353254975472263	NA	10461
MESDC2	915.062225767766	0.0939098422903154	0.040572333015445	-2.31462761223433	0.0206333204036899	0.309445843970355	23184
MEST	21.0455380863411	0.568976488236878	0.287270861946242	-1.98062721844498	0.0476330942269032	NA	4232
MET	79.5921165678548	0.0503385226050583	0.140975032337928	-0.357074027721398	0.72103638739588	NA	4233
METAP1	937.637132639685	-0.0256613954346859	0.056001812767363	0.458224371080377	0.646791252435632	0.878203235373642	23173
METAP1D	400.019240974381	0.0395019479335312	0.0783775790311787	-0.503995510218774	0.614264532037634	0.866335341571967	254042
METAP2	2390.63516152557	0.00241359788009697	0.0344903085579469	-0.0699790167444257	0.944210360898659	0.980969447372408	10988
METRN	3.8447880924537	0.203549237303668	0.313207356696558	-0.64988651432243	0.5157655297895	NA	79006
METRNL	133.005697360721	0.26867005589718	0.119699742491714	-2.2445332822314	0.0247981099943487	0.327961230886522	284207
METTL1	92.5780782804692	-0.108259322077628	0.0596874621137276	1.81376989812956	0.0697131586903998	NA	4234
METTL10	137.808906547528	-0.0517151759974154	0.0791073847751975	0.653733859921882	0.51328328455166	0.818933486545778	399818
METTL11B	29.0342626018395	-0.0496784370382783	0.27383399704171	0.181418076553553	0.856039431258059	NA	149281
METTL12	244.408413692206	0.019356417793149	0.050660188805495	-0.382083412035162	0.702399495382397	0.904795772559381	751071
METTL13	72.4496822353855	0.0066230497224505	0.0758674132871521	-0.0872976873138245	0.930434892260589	NA	51603
METTL14	617.914227847615	0.107747417409789	0.0491134008752273	-2.1938496518195	0.0282462199605681	0.340258133186865	57721
METTL15	207.636355185893	0.00528557499974033	0.0729169524259265	-0.0724876016329638	0.942213871976178	0.98088566360963	196074
METTL16	268.364203791386	-0.0117007505057984	0.0690550447927606	0.169440922685855	0.865449837183088	0.958301076718017	79066
METTL17	130.803891429541	-0.15800395550825	0.0692078325941475	2.28303574300362	0.0224282630186539	0.320518224197011	64745
METTL18	70.1607094621979	0.170472018683777	0.088454140751095	-1.92723616143054	0.0539502053017174	NA	92342
METTL20	81.6265096325337	0.0277052213946254	0.0954338233606211	-0.290308199116514	0.771580466837	NA	254013
METTL21B	10.1333298796609	0.0142842645131027	0.156116145777507	-0.0914976759255912	0.927097152834539	NA	25895
METTL21C	22.7939028319977	0.0150806030411264	0.198369269088879	-0.0760228795034253	0.939400895657741	NA	196541
METTL21D	47.8735870969195	-0.11700275661895	0.119214381247787	0.981448340328674	0.32637169776286	NA	79609
METTL22	172.198420081612	-0.046334221592942	0.0950262761110301	0.487593784468671	0.625837599006105	0.869277087860729	79091
METTL23	369.540014526597	-0.00396596196406879	0.0850843255869376	0.0466121337474367	0.962822361211009	0.987824821631999	124512
METTL24	113.576617134705	-0.0166904218396524	0.0974320729633857	0.1713031585187	0.863985397035752	0.9578700874813	728464
METTL25	19.3435092996882	-0.0412424349644104	0.124741778619033	0.330622470041628	0.740929671247451	NA	84190
METTL2A	79.9001220798499	0.00752772070323809	0.0723427322593121	-0.104056350488049	0.91712463001173	NA	339175
METTL3	233.570092247766	0.016213950598395	0.0429881519476649	-0.37717254321922	0.706045383396382	0.906460903712282	56339
METTL4	102.437126551682	-0.129996875897092	0.0631466188386068	2.05865140981411	0.0395276441024101	0.371801860546955	64863
METTL6	40.4629148119942	0.121627945020999	0.103459527602701	-1.17560893461709	0.239751183576915	NA	131965
METTL7A	727.937522363314	-0.0136178840920623	0.0900688842063864	0.151194102292396	0.879822602503699	0.961633596309083	25840
METTL7B	164.93975998366	-0.333568320215177	0.185856234638855	1.79476529729201	0.0726911020206926	0.457116576285172	196410
METTL8	101.709059787322	0.040298535578362	0.0805694815506683	-0.500171216231784	0.616954524015632	0.867727617085154	79828
METTL9	2058.81079800536	0.0689396816499788	0.0472309566136448	-1.45962916258322	0.144392019913792	0.564224518679667	51108
MEX3B	13.8713371348327	-0.0971247021470248	0.161304739255114	0.602119333849303	0.547094705837468	NA	84206
MEX3C	821.85102645071	0.00490469817224008	0.0443807687473525	-0.110514042696312	0.912001713624629	0.971602116942667	51320
MEX3D	189.975242334518	-0.089558359492932	0.0703408583994278	1.27320538206086	0.202945171249654	0.628189586494059	399664
MFAP1	300.686094732953	0.0671377354859372	0.0396059298244319	-1.6951435248093	0.0900481972318198	0.488848222663672	4236
MFAP2	128.440865412337	0.300345072028685	0.128184240370306	-2.34307330730384	0.019125624826938	0.302196825080916	4237
MFAP3	399.228716593917	-0.0260344657746356	0.0731999182277589	0.355662498059497	0.722093333153659	0.911815937672661	4238
MFAP3L	72.6944467658013	0.122474863762853	0.123121716636351	-0.994746232499275	0.319859702582958	NA	9848
MFAP4	70.0318113107668	0.157632745988714	0.164280634675096	-0.959533339401019	0.337290132539975	NA	4239
MFAP5	493.624929732089	0.235815752106014	0.0784926456935998	-3.00430377931881	0.00266189399529957	0.169239013081515	8076
MFF	2828.26306304944	0.056164999047132	0.0386979825432332	-1.45136762580284	0.146677519554339	0.564540031420415	56947
MFGE8	2672.80950305892	-0.0694902475025758	0.0667184987486932	1.04154393168112	0.297623175109858	0.701480549261741	4240
MFHAS1	476.068474221675	-0.0625217980970189	0.0603329890250664	1.03627881043724	0.300072088701266	0.703440097811805	9258
MFI2	37.1339479606943	-0.349622039670085	0.236526217100368	1.47815343244476	0.139366714989998	NA	4241
MFN1	6519.20231168609	0.0664294621539271	0.0577292764627202	-1.15070664703073	0.249852941020281	0.668159097860444	55669
MFN2	13733.9024430451	-0.0912086752159666	0.0473311818112201	1.92703143521223	0.0539757124791344	0.413125548503023	9927
MFNG	91.7287078693449	0.0239229026464435	0.119214281434067	-0.200671449415851	0.84095548564266	NA	4242
MFRP	0.14506111017553	0.115048446062779	1.66858820360187	-0.0689495741456352	0.945029757918216	NA	83552
MFSD1	352.863475332661	0.2075335047009	0.0876551921357143	-2.36761222746031	0.0179032892940011	0.29843132136004	64747
MFSD10	98.0870561510518	-0.130521198326677	0.104576554263761	1.24809235918674	0.211997236117047	0.634477442378875	10227
MFSD11	429.915852668241	0.0913441569487902	0.0729358631221652	-1.25239015538613	0.210427731781649	0.631495351870111	79157
MFSD12	91.1152367342895	-0.136051164185676	0.0768374567358722	1.77063596278765	0.0766212576043557	NA	126321
MFSD2A	8.33796789730419	-0.0457855340589696	0.288623872977402	0.158633911972189	0.873957309203206	NA	84879
MFSD2B	73.6104492651813	-0.0375202548458223	0.111354231675359	0.336945029221775	0.736158339628621	NA	388931
MFSD3	22.4017148240776	-0.173240358712448	0.17268899229118	1.00319282899247	0.315767832257127	NA	113655
MFSD4	68.8086042982214	-0.050751914316656	0.110291329896407	0.460162320685822	0.645399714214528	NA	148808
MFSD5	64.7869660977281	0.0103564248984853	0.067952300718383	-0.152407273764074	0.878865720463763	NA	84975
MFSD6	360.951853288848	-0.0379284550812112	0.0874319003999777	0.433805680852167	0.664429555988728	0.886427467927357	54842
MFSD6L	3.43087368092668	0.870369346418767	0.499094082703458	-1.74389834819161	0.0811768167263864	NA	162387
MFSD7	87.5106720111013	0.0187537433867357	0.0864875815188443	-0.216837412463077	0.828335054599522	NA	84179
MFSD8	190.080900375656	0.0378734784584178	0.066063931110216	-0.573285268102387	0.566451558509297	0.844635778516879	256471
MFSD9	60.6408413866877	-0.0826938954401908	0.0825102877629127	1.00222527011184	0.316234805616684	NA	84804
MGA	520.517007290784	-0.0672948814643901	0.068947393991356	0.976032269948114	0.329048473090092	0.719442320907133	23269
MGAM	111.557811802297	-0.346467400312891	0.120326525816802	2.87939336701527	0.00398441013391431	0.185334046086794	8972
MGARP	65.3222974493177	-0.148355959604964	0.117233757822365	1.26547133147226	0.205702418952157	NA	84709
MGAT1	523.027084479021	0.0336884807177039	0.0345303017478296	-0.975620802961024	0.329252411640201	0.719546877785532	4245
MGAT2	321.463483706433	-0.0192219068006345	0.0404375090524915	0.475348438888328	0.634538638880645	0.871198259504216	4247
MGAT3	33.9875514823303	-0.0171415165181285	0.128869891854735	0.133014129766251	0.894182205860566	NA	4248
MGAT4A	90.2186517926718	0.0121630309150604	0.114862209873126	-0.105892363802641	0.915667752806109	NA	11320
MGAT4B	1206.28248104278	-0.0321439275568716	0.0487220505392047	0.659740860680866	0.509420140417947	0.818628859699811	11282
MGAT4C	0.397704741868244	0.388374761739848	1.04256693221226	-0.372517820909343	0.709507346056177	NA	25834
MGAT5	1702.72319096865	-0.151244515226751	0.0707792331215409	2.13684874159397	0.0326102962479194	0.351580948319674	4249
MGAT5B	36.4687407882568	-0.0255202987960044	0.169739315307957	0.150349957225308	0.880488520727638	NA	146664
MGC50722	2.27187876249958	0.330440578808053	0.455268512807486	-0.72581469948435	0.467952374337718	NA	NA
MGEA5	3447.19769285763	0.00569099268486294	0.0408526170843846	-0.139305461706595	0.889208774148	0.965229213388633	10724
MGLL	1835.0892256284	-0.0637891722383842	0.0819242943150024	0.778635602195267	0.436194400687615	0.786681358953912	11343
MGME1	159.397780690712	-0.131542058489633	0.0601422947281329	2.18718057041647	0.0287293446947517	0.341209838121467	92667
MGMT	241.441054180033	0.0271587941016605	0.0765176970335489	-0.354934807953679	0.722638431014876	0.911889601442852	4255
MGP	704.105598496556	0.253983170919687	0.16720607892021	-1.51898287765535	0.128766805922974	0.547139686822103	4256
MGRN1	1071.14399006845	-0.065527455751148	0.0574414966429193	1.14076860076426	0.253966230348118	0.67002309998539	23295
MGST1	283.322099383657	0.213150582163192	0.124739116937999	-1.70877097253412	0.0874933816061086	0.485788055415715	4257
MGST2	1115.49823015834	0.12937871298087	0.0701796252513683	-1.8435366748891	0.0652506921218635	0.441940396751901	4258
MGST3	6534.09601863993	0.0518313126811375	0.0613351121366139	-0.845051241867656	0.398082229755213	0.764150899997923	4259
MIA	11.0360448964815	0.307349871329478	0.250349979999847	-1.22768083037061	0.219566805317797	NA	8190
MIA2	0.134017245522024	-0.0837103653983745	2.52274664628389	0.0331822323584033	0.973529266844017	NA	4253
MIA3	1775.1487323726	-0.161999213204192	0.0510979182609578	3.17036816210123	0.00152245903164634	0.138950765878375	375056
MIB1	637.210270613134	-0.0823692232417096	0.0488102077969657	1.68754092554447	0.0914993874565311	0.492089471163538	57534
MIB2	821.847792154577	-0.0653978764799807	0.0594452117667754	1.1001369923041	0.271272438246604	0.681722189978616	142678
MICAL1	170.886739553765	0.0327549344878371	0.0869970952459665	-0.376506070636373	0.706540703239992	0.906460903712282	64780
MICAL2	1445.46110671598	-0.0611915940393015	0.0722891413542357	0.846483896377282	0.397282853665599	0.763600657129361	9645
MICAL3	423.635144687227	0.0181041147033347	0.0761582661416126	-0.237717001982043	0.812100595952332	0.940161165076502	57553
MICALCL	2.78649990420091	-0.255383473021643	0.330772811729912	0.772081210925441	0.440066329763406	NA	84953
MICALL1	626.061938725561	-0.123812422481563	0.0688399949263518	1.79855362589761	0.0720893186273647	0.455180344137568	85377
MICALL2	56.0572978633276	0.120905583969871	0.119576888342778	-1.01111164243783	0.311962998692975	NA	79778
MICU2	1493.03931072749	0.00635572253024438	0.0524433764777939	-0.121192092445375	0.903538887266375	0.969231429901232	221154
MID1	239.735396422498	-0.0602283073811612	0.101806124718901	0.591598074747061	0.554119763394256	0.83872262017751	4281
MID1IP1	240.589947010932	-0.0548370440122579	0.0877248516843522	0.625102726985167	0.531903638287968	0.826712090470771	58526
MID2	83.200573497753	-0.0426165542427062	0.09525557957939	0.44739168488485	0.654592278473751	NA	11043
MIDN	910.420072065723	0.0701567758242587	0.067790315466351	-1.03490853142706	0.300711629989689	0.703543097777907	90007
MIEN1	0.90329342748873	-0.433021824274734	0.537227415261232	0.806030764576996	0.420225110515673	NA	84299
MIER1	833.290823267715	0.0963999869985924	0.0510563416000258	-1.88810995808881	0.0590111902806473	0.428319017328352	57708
MIER2	160.015847662037	-0.0354376857707512	0.0684336789679485	0.517839845894427	0.604570014905643	0.86365467130072	54531
MIER3	416.821397528039	0.0891601872637227	0.0680074023060182	-1.31103650838657	0.189845429529836	0.617298112558803	166968
MIF	1368.15284921783	0.045729123892423	0.0809996416769296	-0.564559582557359	0.572373362770137	0.847164042712769	4282
MIF4GD	157.880134671055	-0.0713256202074787	0.0583115477668526	1.22318173567713	0.221261062413413	0.642748509745635	57409
MIIP	58.5477545813975	0.00505696879865846	0.107659393696698	-0.0469719234431612	0.962535604666955	NA	60672
MILR1	7.55642275600473	0.245157996948783	0.184799947894421	-1.3266129116489	0.184636762519654	NA	284021
MINA	127.892734012374	0.0902295409585184	0.111342059209808	-0.810381464101483	0.417720967780179	0.77724634869453	84864
MINK1	630.901412724277	-0.117249962670977	0.0575068605549105	2.03888651787938	0.0414613547775005	0.378032411809099	50488
MINOS1	1046.00905807974	0.112792739985811	0.0979463738914044	-1.15157647500935	0.249495153004181	0.668159097860444	440574
MINPP1	94.6002421789981	-0.0347301006769468	0.0857850191697229	0.404850415761224	0.685587467588926	NA	9562
MIOS	315.78883678941	0.0323523495238274	0.0443575870569361	-0.729353232904686	0.465785617421172	0.802694301998199	54468
MIOX	0.576913012426784	0.472614366407784	2.92202284734351	-0.161742187210292	NA	NA	55586
MIP	0.950822726664149	-0.806115016929232	0.582165013341397	1.38468475166938	0.16614888365077	NA	4284
MIPEP	736.883634433359	-0.016342459716573	0.0771237378621609	0.211899217667342	0.832185660948629	0.947072260397084	4285
MIPOL1	69.7538911081177	0.147886219697895	0.0904735377813031	-1.63457982659385	0.102137159481029	NA	145282
MIS18BP1	7.00456604612528	0.126438105491356	0.221787146219816	-0.570087616195942	0.568618274012044	NA	55320
MISP	209.023403196711	-0.00529106077168398	0.125037479463846	0.042315798385986	0.966246951275821	0.988462715086151	126353
MITD1	246.437558571531	0.0973680871146246	0.0592132652076206	-1.64436274157861	0.100101296440115	0.503950710314026	129531
MITF	1813.33504963762	0.0556531258870534	0.0529832142591281	-1.05039165073805	0.293538082755967	0.697497843700374	4286
MIXL1	0.416160651616392	0.499401406583188	0.784720122676192	-0.636407035007641	0.524511156750491	NA	83881
MKI67	5.58568796643162	-0.335127713505161	0.356619205643548	0.939735460686691	0.347353271028528	NA	4288
MKI67IP	481.749798058834	0.0882667228441701	0.0486654737274953	-1.81374424378203	0.0697171100682577	0.450579095661499	84365
MKKS	2071.27961673302	-0.0568125272385852	0.0611200856093305	0.929523031131231	0.352618095184773	0.737226945205997	8195
MKL1	96.0324074775759	-0.151905806308443	0.0582935292319938	2.60587767304147	0.0091639183144967	NA	57591
MKL2	693.213475372099	0.0131411013979676	0.0445844250370053	-0.294746458815167	0.768187569874805	0.927580956131249	57496
MKLN1	931.244074663773	-0.0769132301804088	0.0613645078410861	1.25338298776206	0.210066359696529	0.631495351870111	4289
MKNK1	225.990209528953	0.0320747446056446	0.0495719905533882	-0.647033622164125	0.517610183359444	0.820514082719233	8569
MKNK2	4228.6090920683	0.0706383559993006	0.0749888938613219	-0.941984237424986	0.346200710064273	0.731783470599021	2872
MKRN1	1795.68106016452	0.0611677921276474	0.0485455197007184	-1.26000900813803	0.207666112644373	0.630230517230993	23608
MKRN2	399.545639795626	0.0379263336868581	0.072828239889466	-0.520764112168854	0.602531106198401	0.863436713586606	23609
MKS1	182.203115280517	-0.042891949481931	0.0667918057282453	0.642173826778164	0.520760325030463	0.821980937693631	54903
MKX	37.8845684715031	0.407000386032573	0.188893521015315	-2.15465508740014	0.0311888348120721	NA	283078
MLANA	1.85798472156263	-0.257823178436089	0.405959763546351	0.635095400055951	0.525366196956238	NA	2315
MLEC	517.129425802636	-0.161318515638682	0.0558546197473734	2.88818572874213	0.00387471008940743	0.185334046086794	9761
MLF1	3888.79834955422	0.0610014553398213	0.0827963337534639	-0.736765175152085	0.46126516443633	0.799413931826483	4291
MLF1IP	12.5836778861572	0.21101651183794	0.160078661332823	-1.31820512541151	0.187434990229998	NA	79682
MLF2	1891.99323553418	-0.0206410329651957	0.0560742294159329	0.368101945941869	0.712797219958373	0.909192288476793	8079
MLH1	238.738299259045	0.102455850413771	0.0813362091486655	-1.25965853936594	0.207792568045886	0.630230517230993	4292
MLH3	92.4986755707181	0.0139326269113057	0.0929464887191455	-0.149899443252833	0.880843950974392	NA	27030
MLIP	2564.4611152626	-0.0121396560622641	0.0616910572935394	0.196781455770825	0.843998563524123	0.949939818259708	90523
MLKL	0.511154420212938	0.108647450257355	0.798737224646794	-0.136024022550595	0.891802290214822	NA	197259
MLLT1	868.962334177107	0.0552127010485451	0.0597018020664951	-0.924807947791088	0.355065815692301	0.739055894148694	4298
MLLT10	666.850169621301	0.019380875251617	0.0560859786208382	-0.34555651391302	0.729676031664108	0.914252230512403	8028
MLLT11	1617.02116438851	-0.138428322926812	0.0836651116284974	1.65455253967128	0.0980152974544327	0.500449693780393	10962
MLLT3	869.276837532557	0.00930723941332333	0.0610822109440944	-0.152372339990145	0.878893271810458	0.961390551744251	4300
MLLT4	1233.7428858039	-0.0676540848075695	0.0818310721136203	0.826753005430914	0.408377071309056	0.770257607932803	4301
MLLT6	810.354270676278	-0.0448004740848058	0.0533621373393626	0.839555466076857	0.401157677721642	0.764813127867238	4302
MLPH	715.777201041298	0.102151837074606	0.142513128067249	-0.716788961550281	0.473504323797422	0.805158246958981	79083
MLST8	258.628786833381	-0.0454334247541937	0.0897921876005174	0.505984161521107	0.612867768461828	0.865594088705761	64223
MLX	22.5119889864569	0.00677126211301922	0.140711263974149	-0.0481216778371291	0.961619269801637	NA	6945
MLXIP	786.662965573972	-0.0536271240188021	0.0634571271774306	0.845092212713268	0.398059355861074	0.764150899997923	22877
MLXIPL	231.665652811508	0.0367113005583372	0.128047695534942	-0.286700204989784	0.774341880615461	0.929861478460926	51085
MLYCD	1180.62984217243	-0.0537731636915737	0.0683823201158278	0.786360620705634	0.431656246988746	0.783983287094267	23417
MMAA	225.733352084907	0.0639399778692831	0.104987210488327	-0.609026352561224	0.542506971684763	0.833749460651908	166785
MMAB	122.674443955162	0.181379168859854	0.121238740974985	-1.49604959108969	0.134640732614651	0.551950092488641	326625
MMACHC	1499.57872041782	-0.0131386039327695	0.0762496441708122	0.172310363879689	0.863193537018643	0.95728080176105	25974
MMADHC	2195.29687086172	0.0755279899523789	0.0546917217418695	-1.38097663680897	0.16728614429736	0.59111155574986	27249
MMD	251.933554025466	-0.0036429295822857	0.0867215758998419	0.042007188458995	0.966492967615422	0.988462715086151	23531
MMD2	5.38221623964948	0.281191902479642	0.253412715161361	-1.1096203373244	0.267162663803971	NA	221938
MME	35.4585735964817	0.200384775496071	0.163094008214513	-1.22864584474808	0.219204618889204	NA	4311
MMGT1	320.89123199595	0.104470459829125	0.078502134863077	-1.33079769118817	0.183255587858754	0.608738741939456	93380
MMP11	36.4321236810479	-0.0490659517670292	0.100246574148308	0.489452653957424	0.624521266360632	NA	4320
MMP14	574.800750474258	0.0653319327465033	0.0704582522325062	-0.927243164234526	0.353800296346439	0.738381788777124	4323
MMP15	886.94395303927	-0.178655059239365	0.0774221963776016	2.3075431542659	0.0210245593723533	0.310924233665909	4324
MMP16	15.7915951188065	0.275923603529099	0.160475403793617	-1.71941367341226	0.0855390742406099	NA	4325
MMP17	14.2657625485724	0.0340647359887915	0.173561055927705	-0.196269467287527	0.844399258163565	NA	4326
MMP19	34.991784902328	-0.000472132317928296	0.121797897463712	0.00387635852309323	0.996907121127969	NA	4327
MMP2	1384.88289983637	0.0983370304527482	0.0947050960081738	-1.03834993677912	0.299107167953899	0.702489970110683	4313
MMP23B	32.7575630228291	0.13684373719888	0.15902157573691	-0.860535663571072	0.389493833211042	NA	8510
MMP24	4.42934863828903	0.114020674786107	0.285370800468364	-0.399552703356375	0.689485998238087	NA	10893
MMP25	10.561822405848	-0.0940576192247665	0.203425299155353	0.462369329750554	0.643816489633494	NA	64386
MMP27	0.040947624578692	0.280247428161704	2.95558604634241	-0.0948195802008589	0.92445813419146	NA	64066
MMP28	281.656953036202	-0.0537509741142585	0.0816592325708421	0.658235112210095	0.510387065857046	0.818628859699811	79148
MMP7	0.084400710523487	-0.225343741370555	2.76029721619423	0.0816374918064978	0.934934986635133	NA	4316
MMP9	5.82332726488093	-0.382532005899494	0.319788429481815	1.19620339772564	0.231617195273067	NA	4318
MMRN1	72.3430636780397	-0.00501812302233841	0.229469989156686	0.0218683194293959	0.982552996161896	NA	22915
MMRN2	371.87767404964	-0.0206333903381348	0.0670965894528752	0.307517721934682	0.758449335964298	0.923943833240504	79812
MMS19	625.097188752384	-0.0777434657103713	0.0427710754874896	1.81766450397327	0.0691154261604398	0.449918797513134	64210
MMS22L	312.851507768231	-0.174585312854131	0.0793041537618186	2.201464924252	0.0277031271844099	0.339584343598259	253714
MN1	133.326860221396	-0.195164160981088	0.187724793596682	1.03962911473691	0.298512244965694	0.701666236509115	4330
MND1	12.7430687808683	0.156556640971617	0.159395274054186	-0.982191234342343	0.326005645181795	NA	84057
MNF1	742.248406116307	0.0671375571920687	0.0787110705234174	-0.852962064238404	0.39368034187217	0.76190329443159	84300
MNS1	19.4670950147909	-0.115967338993941	0.185990889229994	0.623510858376171	0.532948869011597	NA	55329
MNT	235.845305624398	0.0285522659423093	0.0988791799334145	-0.288759129692788	0.772765710128963	0.929577752312252	4335
MNX1	0	NA	NA	NA	NA	NA	3110
MOB1B	459.440310829831	0.031701385576908	0.0791509993727976	-0.400517818197037	0.688775162332064	0.899888735675265	92597
MOB2	377.803350910768	0.0284564320201125	0.0657365891102986	-0.432885739969955	0.665097780208704	0.886427467927357	81532
MOB3A	121.620907060355	-0.0541363283756721	0.0711139688059701	0.761261525473	0.446500876139423	0.791813212053328	126308
MOB3C	34.7869019352395	-0.0514362386134419	0.104843564478695	0.490599865325013	0.623709481693364	NA	148932
MOB4	1312.74853008221	0.043143235639998	0.0495868955202693	-0.870053170042932	0.384271348043209	0.757029776843517	25843
MOBP	3.75445574251774	-0.394386921269133	0.289803789910137	1.36087565104454	0.173552989454973	NA	4336
MOCOS	149.518787692713	-0.0548254351302125	0.0697254147972674	0.786304897426887	0.431688884002442	0.783983287094267	55034
MOCS1	290.662314137065	0.00106579643790677	0.0579609524622142	-0.0183881801908204	0.9853291816913	0.995384036395538	4337
MOCS2	152.10739216529	-0.0198642263334728	0.0958598605939651	0.207221523277735	0.835836858967173	0.947392797144515	4338
MOCS3	115.981855198146	-0.00799898718273795	0.0530563119350351	0.150764101216314	0.88016180559129	0.961637856592815	27304
MOG	11.6966726674756	0.00645233891722321	0.250831555958605	-0.0257237925769119	0.979477646402297	NA	4340
MOGAT1	5.67712910382409	0.103161948470278	0.233562908630436	-0.441688062009496	0.658714949560465	NA	116255
MOGAT2	0.01735544286504	-0.0811734976667445	2.95558604634241	0.0274644339207103	0.978089306759633	NA	80168
MOGS	322.640997943647	0.0787172828194684	0.0878665450848254	-0.895873198877635	0.370320489717674	0.747925347025784	7841
MOK	5.30628350036404	-0.244243579988123	0.258628803045902	0.944378882443244	0.344976068873615	NA	5891
MON1A	309.555421969436	-0.0143020113252658	0.0463014112871383	0.308889317359504	0.757405723228832	0.923852879686024	84315
MON1B	213.260418334304	-0.0322554711053248	0.0570567838191697	0.565322279775743	0.571854577206762	0.847164042712769	22879
MON2	521.008411616575	-0.0531731807467504	0.0499213839538507	1.06513835425528	0.286813325079835	0.693657655357156	23041
MORC1	0.0511628180149857	0.302271837512034	2.95558604634241	-0.102271371150267	0.918541278644836	NA	27136
MORC2	360.18867161545	-0.0658377155440412	0.0463190414477223	1.4213963304562	0.155201572675634	0.57605880303199	22880
MORC3	493.81851082932	0.0501765572711188	0.0541964536263596	-0.925827317356322	0.354535728279666	0.739055894148694	23515
MORC4	61.6655875973848	-0.0274182262729669	0.092179523730089	0.297443783212096	0.766127721186096	NA	79710
MORF4L1	5813.82695832002	0.119129995642026	0.0450701606303423	-2.64321213805093	0.00821235638957175	0.2345660215873	10933
MORF4L2	1832.83210614031	0.0557933491082702	0.0530347306922165	-1.0520153186421	0.292792521511516	0.696857927593706	9643
MORN1	4.41831059336001	-0.234868460644033	0.267384039144544	0.878393719368814	0.379730091574212	NA	79906
MORN2	509.770201621106	0.103819940391641	0.0717433307389448	-1.44710232048488	0.147868268223387	0.565190802436519	729967
MORN3	17.6295245426773	-0.232714209185859	0.18305217982624	1.27129985235226	0.203621994858761	NA	283385
MORN4	808.791094112893	-0.0546287487589922	0.0555170826284378	0.98399890939171	0.325116049136418	0.717199888169217	118812
MORN5	16.1977476638237	0.344187030773473	0.268077013677693	-1.28391101516554	0.199173092635546	NA	254956
MOSPD1	568.824498345561	0.104680670729011	0.0675498520145568	-1.5496802377369	0.121218283724799	0.537359215753598	56180
MOSPD2	100.460497411426	0.15200724168772	0.0739846809005315	-2.05457724271442	0.0399198556081017	0.37360668304362	158747
MOSPD3	62.1846605693694	0.048752526788001	0.0817482556018933	-0.596373909498711	0.550925466086594	NA	64598
MOV10	75.9055407184554	-0.141219486853942	0.113119008633209	1.24841517407432	0.211879054925032	NA	4343
MOV10L1	0.10553930379785	-0.109915686525157	2.62835143320571	0.041819250324184	0.966642788896674	NA	54456
MOXD1	5.76132425464854	-0.286266018301679	0.4164923627316	0.687325972616112	0.491877335359119	NA	26002
MPC1	3943.9352370251	-0.0262119360540372	0.0645192082825745	0.406265618437798	0.684547444742967	0.897093879107289	51660
MPC1L	0.472605373526329	0.36367874205363	0.784383025279336	-0.463649429338576	0.642898934280845	NA	347411
MPC2	6088.66259091627	0.0191856125691423	0.0619944888158647	-0.309472873082754	0.756961844183385	0.923637334190079	25874
MPDU1	522.675441192315	0.0295398927964442	0.0544167083639466	-0.542846006025893	0.587235834273174	0.854756141282532	9526
MPDZ	206.627152212188	0.0340961850522374	0.0636818196910263	-0.535414741878709	0.592363098461547	0.856842248104118	8777
MPG	9.09025624460401	0.0817921885822134	0.222718562033207	-0.367244597107349	0.713436576125278	NA	4350
MPHOSPH10	496.60357663982	0.135178312651662	0.0516536067192119	-2.61701594985398	0.00887021964080281	0.23900393414769	10199
MPHOSPH6	355.952467108739	0.07110863395092	0.082443785560078	-0.862510539367483	0.388406635925876	0.759994134995695	10200
MPHOSPH8	875.518097251151	0.0940076347044077	0.0421715102119123	-2.2291740142105	0.0258023288174665	0.331385103487236	54737
MPHOSPH9	210.855246985726	-0.0899100729952236	0.097270486479682	0.924330454685289	0.355314291195931	0.739055894148694	10198
MPI	2231.12357371531	-0.113202849939319	0.076646454689366	1.4769482867552	0.13968949990075	0.557186417172269	4351
MPL	20.4103817894294	0.0724874217389418	0.160605315205323	-0.451338871607528	0.651745333000744	NA	4352
MPLKIP	210.910773205815	-0.00618448980172592	0.0767084903832301	0.0806232761305646	0.935741554785088	0.978078071085352	136647
MPND	196.915430054069	-0.0648037112682727	0.110370827806962	0.58714528608605	0.557106135131183	0.840244318850755	84954
MPO	1.01301776364229	-0.277452440774888	0.661966285881784	0.4191337938084	0.675118354314262	NA	4353
MPP1	186.28535648958	0.0939051631885149	0.0785793935120011	-1.19503547929742	0.232073168489999	0.652210508274637	4354
MPP2	22.2311842745657	0.157417423778	0.152552546887331	-1.03188984379436	0.302123724274651	NA	4355
MPP3	69.3390339101961	0.0257275028014455	0.112303298509827	-0.229089467031052	0.818799379883022	NA	4356
MPP4	10.1492143172337	-0.151193140795363	0.173905500037091	0.869398269537858	0.384629329272407	NA	58538
MPP5	795.257347097213	0.0388265728626827	0.0467245370855295	-0.830967523372365	0.405991976288895	0.767836281787245	64398
MPP6	11.3542111122652	0.0249532552305445	0.174109692616183	-0.143319161935188	0.88603812301699	NA	51678
MPP7	1420.4377557098	0.00522255169781453	0.0842395666967743	-0.0619964216650525	0.950565681619272	0.983866433097513	143098
MPPE1	465.021746934057	-0.131996837744349	0.098901778193562	1.33462552600436	0.181998939270686	0.608070395867046	65258
MPPED2	91.176258191629	-0.288190596012335	0.112938294300881	2.55175268757436	0.0107182570187727	NA	744
MPRIP	7789.86791657312	0.0140069857418276	0.0396430959163556	-0.353327241933411	0.723843124792513	0.911889601442852	23164
MPST	595.036533650745	-0.0417123635747508	0.0658363683964407	0.633576313377059	0.526357363091593	0.824171496886137	4357
MPV17	150.97618283172	-0.214075246242398	0.0821682739803646	2.6053272859736	0.00917865364978218	0.241075062386161	4358
MPV17L	5.40643071289187	-0.070251692452825	0.290694432169677	0.241668517447969	0.809037025984223	NA	255027
MPZ	15.9975960509861	0.0205425586114493	0.282904095145797	-0.0726131539413119	0.942113959022933	NA	4359
MPZL1	777.928904775687	-0.00784991545249564	0.050622042779562	0.155069116564078	0.876766829048876	0.960742820109229	9019
MPZL2	5.67181161329311	0.181444529379228	0.229474084114239	-0.79069725925521	0.429120675815256	NA	10205
MR1	113.950375654151	-0.428961260500538	0.117474386129911	3.65153013037383	0.000260682507715738	0.0768635474961447	3140
MRAP	20.3948280969079	-0.0267156267788385	0.18417635960387	0.14505459243683	0.884667769008158	NA	56246
MRAP2	3.88603393682288	0.141582472932829	0.278663301571069	-0.508077210506749	0.61139919675394	NA	112609
MRAS	1050.51482604821	-0.0697450785869389	0.0604143289395301	1.15444597020598	0.248317377556644	0.667835187409178	22808
MRC1	272.437993227253	-0.0371858194230223	0.118679946899693	0.313328581571167	0.754031037640061	0.922327243227983	4360
MRC2	316.881092306323	0.133686928291281	0.097922574838895	-1.36523093383958	0.172180478700156	0.595333703172557	9902
MRE11A	161.922468057731	0.0478485222066232	0.0623362867174884	-0.767586982257629	0.442732598696438	0.790010482970075	4361
MREG	185.756784989981	0.395089309488672	0.125643381057433	-3.14452943054814	0.0016635417762872	0.146919522187946	55686
MRFAP1	4411.0229371373	0.00900213249200091	0.0373116042345624	-0.241268974536937	0.80934665542642	0.939809810643469	93621
MRGBP	87.4417591707139	0.0629862951184543	0.0696236138264361	-0.904668569423473	0.365640996988753	NA	55257
MRGPRE	69.424238652755	-0.199270250436632	0.225603039144223	0.883278218203626	0.377085969449871	NA	116534
MRGPRF	49.3586528059058	0.213081032535517	0.125057864062627	-1.70385952241124	0.0884073346763084	NA	116535
MRGPRX2	0.0586079081921489	-0.323457303690117	2.95558604634241	0.109439312074978	0.912854054460879	NA	117194
MRGPRX3	0	NA	NA	NA	NA	NA	117195
MRI1	174.394526720881	-0.0676959007494715	0.0591599443145156	1.14428607960778	0.252505014387844	0.670003230462621	84245
MRM1	1301.23657393384	-0.313138091720598	0.0796723821096692	3.93032169277382	8.4832284827401e-05	0.0519475593014926	79922
MRO	1.35243803013057	0.765825249614516	0.495142266291555	-1.54667719108345	0.121941105807489	NA	83876
MROH1	596.521784879149	0.00610253927895109	0.0707754821381135	-0.0862239167377539	0.931288418698148	0.977661886545125	727957
MROH2B	0.0435842896810155	0.312282834166193	2.95558604634241	-0.1056585155261	0.91585329585739	NA	133558
MROH6	1.40478701247247	-0.424532407485666	0.574408938161046	0.739076952466644	0.459860271038239	NA	642475
MROH7	5.32845201918708	0.260964079255065	0.3067489154138	-0.850741652673908	0.39491287975709	NA	374977
MROH8	99.9881235811533	0.156763175782726	0.152007342223351	-1.0312868673961	0.302406314939345	0.704395439043811	140699
MROH9	0.302977154594718	-0.46803789244406	1.08777125345082	0.430272349043301	0.666997538691297	NA	80133
MRP63	198.195386603448	0.0118630975018956	0.0798412491794273	-0.148583565811146	0.881882241632121	0.962203693485821	78988
MRPL1	484.437935229259	-0.0653355041083608	0.0990885820392666	0.659364608552676	0.509661663056838	0.818628859699811	65008
MRPL10	430.6283192396	-0.053253494669075	0.0715097088603168	0.744702999324155	0.456451285588315	0.797630650863475	124995
MRPL11	1563.57680989087	-0.0586666719357915	0.0717096174836205	0.818114417486493	0.41329185711693	0.774062371588459	65003
MRPL12	1873.17269626828	0.0222389144146254	0.0593612893890699	-0.374636646937798	0.707930714433924	0.906460903712282	6182
MRPL13	922.231200838489	-0.0425919337592984	0.0681191204663905	0.625256660210592	0.531802619882828	0.826712090470771	28998
MRPL14	1069.57383668918	0.00961017279077028	0.0739200416160057	-0.130007675600245	0.896560353982801	0.967303301584924	64928
MRPL15	1780.39317895865	0.0356284979495985	0.0726775688723156	-0.490226881586983	0.623973360735767	0.868815541174203	29088
MRPL16	4123.90145671754	-0.0872020716591357	0.0537899216005315	1.62116004382267	0.104983319458988	0.510678753969894	54948
MRPL19	693.602710017887	-0.0120245358117974	0.0498122653587698	0.241397088150709	0.809247369353512	0.939809810643469	9801
MRPL2	262.909341966582	-0.0274600496041631	0.0633706094987104	0.433324688232987	0.664778904904051	0.886427467927357	51069
MRPL20	1229.47611610455	0.050220533881988	0.0502455000815636	-0.999503115711157	0.317551030506778	0.713884741532318	55052
MRPL21	380.967754973642	0.049439075304077	0.0552665771121184	-0.89455649123666	0.371024218839566	0.747925347025784	219927
MRPL22	150.846207957545	0.0090918779396909	0.0645900312487964	-0.140762866403789	0.888057279230705	0.964547189813673	29093
MRPL23	581.08595221976	0.0269533700218988	0.0633227403976273	-0.425650719672719	0.670362376301558	0.887326502794035	6150
MRPL24	447.337689325166	0.0303696899433721	0.0776453752691115	-0.391133275331772	0.695698725742284	0.901802340968421	79590
MRPL27	1287.14125251824	0.0659955900368692	0.0564655794469534	-1.16877557413307	0.242494063966224	0.661704585554613	51264
MRPL28	1206.22514518697	0.0695479646996777	0.0476102053045809	-1.46077850861496	0.144076235583825	0.563946810875456	10573
MRPL3	973.085301988632	0.0709764547499692	0.0596587151709824	-1.18970806774082	0.23416115332385	0.654524304721541	11222
MRPL30	117.495679792615	0.181544508977623	0.0854363288171046	-2.12490999427491	0.033594123870206	0.354929624890157	51263
MRPL32	990.498174146305	0.0556819425869459	0.0525064065729818	-1.0604790200135	0.288926729640903	0.694023360926082	64983
MRPL33	684.512848089985	0.0546772660608147	0.0650265549526113	-0.840845191639957	0.400434666268184	0.764446941506265	9553
MRPL34	575.96088174177	-0.0565992163005573	0.0691196430285187	0.818858631506597	0.412867074648355	0.774062371588459	64981
MRPL35	449.175777067516	0.03163169956198	0.0578878153732747	-0.54643104698305	0.584769673479198	0.852957255174498	51318
MRPL36	387.831468558858	-0.00534514333908715	0.0564095465966767	0.0947560060587696	0.924508631654645	0.976299755595431	64979
MRPL37	1047.79462330633	-0.0460331979521021	0.0518944037604764	0.88705514692052	0.375049210771007	0.751239379593035	51253
MRPL38	462.01168678475	-0.00547152861279873	0.0519649400281062	0.105292695610528	0.916143558816742	0.973039673369366	64978
MRPL4	543.183252558529	-0.0999932694793995	0.0720234137706434	1.38834393212498	0.165032340594754	0.58827073302492	51073
MRPL40	1363.02498942834	0.00726373168012825	0.0647746147290753	-0.112138554748791	0.910713547933413	0.971454564314473	64976
MRPL41	283.878655558041	0.0910973569218982	0.0621972218741475	-1.46465314972152	0.14301557320083	0.562902456774231	64975
MRPL43	371.633575476846	0.0569560279157668	0.0541189999802361	-1.05242203175533	0.292605964919916	0.696677555589148	84545
MRPL44	457.147565268983	-0.0982887328879681	0.0574037369189531	1.71223579096844	0.0868532241242315	0.485788055415715	65080
MRPL45	1323.65369600472	-0.0235069603329376	0.0509121525560122	0.461716096310715	0.644284926554694	0.876726108226265	84311
MRPL46	545.332519276996	-0.105875115152755	0.0670874016479888	1.57816687711781	0.114527277510704	0.525753209209993	26589
MRPL47	368.467899812323	0.0825158559256679	0.0849732493369663	-0.971080387881208	0.331508249243126	0.723276459532102	57129
MRPL48	311.057174615221	0.0229602696894137	0.0913246228022548	-0.251413791646636	0.801494205887126	0.936634582893957	51642
MRPL49	198.388580524211	0.0342375643285046	0.0760655051953419	-0.450106316136071	0.652633782742544	0.881203780477629	740
MRPL50	473.527663332271	0.14538035474591	0.0676398105644364	-2.14933119316493	0.0316081555080515	0.349199299275411	54534
MRPL52	651.104935396312	0.0558557930076971	0.048408346657868	-1.15384632742087	0.248563177042569	0.667835187409178	122704
MRPL53	0.958084488024883	-0.0893775428767397	0.637299321293638	0.140244214751892	0.888467038762894	NA	116540
MRPL54	255.582002600683	0.0435565098727589	0.060144804299453	-0.724194057659525	0.468946606217486	0.803335777014084	116541
MRPL55	323.051567157076	0.0097318237598025	0.0582133790586592	-0.167175036343383	0.867232326099121	0.958301076718017	128308
MRPL9	801.268946849668	-0.0133455304640971	0.0471200820850802	0.283223837343924	0.777005256577324	0.931153725315883	65005
MRPS10	644.277188714629	0.0242120324724894	0.0591443311348736	-0.409371988961645	0.682266692694542	0.895123024944249	55173
MRPS11	450.374649822987	-0.00603954243653708	0.0615340495364014	0.0981496014326881	0.921813501381722	0.975213201220455	64963
MRPS12	127.749134690473	-0.0427393564125347	0.109400957778505	0.390667113710883	0.696043310316435	0.901802340968421	6183
MRPS14	463.247334939743	0.0604785711260837	0.0645284795045332	-0.937238434726096	0.348635923463691	0.733498105686796	63931
MRPS15	1792.66243246954	0.134044688674179	0.0511350553983153	-2.6213854200419	0.00875731944138542	0.23900393414769	64960
MRPS16	818.963254282675	0.0395040631977297	0.0563781297247118	-0.700698362833667	0.483491277983453	0.810383665517429	51021
MRPS17	186.8993222385	0.0311825341964994	0.0866132864132439	-0.360020217310809	0.718832014685191	0.911134337856382	51373
MRPS18A	371.17029958618	-0.0253224202958574	0.196049903316033	0.129163135852394	0.897228565142764	0.967440977130191	55168
MRPS18B	787.84744668418	-0.0264708674070897	0.0514397315493557	0.514599641362656	0.606832815776896	0.86365467130072	28973
MRPS18C	491.732992382503	0.0999764531634537	0.078685806202631	-1.27057798589488	0.203878822692392	0.629178100963666	51023
MRPS2	438.502547585489	-0.0843885241839227	0.0580816637852548	1.45292883647294	0.146243513542055	0.564403448260985	51116
MRPS21	374.67035098614	0.0947304489392068	0.0762593135329054	-1.24221481351693	0.214157315526131	0.637424002105223	54460
MRPS22	744.821600745657	0.0744030453481133	0.0501619040073175	-1.48325799868481	0.138005876952096	0.555262287259074	56945
MRPS23	465.011754930787	0.056752001149696	0.0614458949485636	-0.923609318363792	0.355689760477384	0.739055894148694	51649
MRPS24	711.596157310013	0.0748280374577181	0.048107180841089	-1.55544424240729	0.119840304172744	0.536126952264822	64951
MRPS26	766.935739379414	0.067249001631438	0.0552763165537222	-1.21659701340772	0.223757579622471	0.644130765132461	64949
MRPS27	672.694589797498	-0.0113913817334634	0.0633251581180603	0.179887142361744	0.857241169450199	0.954469030075122	23107
MRPS28	228.599268383128	-0.0890001358218135	0.0771860231221311	1.15306025912216	0.24888565187321	0.667835187409178	28957
MRPS30	508.327304935806	0.0132498245332086	0.0487179938517267	-0.271969830562696	0.785645216975775	0.932240487048693	10884
MRPS31	872.601133121264	0.0560511930622176	0.0544649574935738	-1.0291239659708	0.303421425599994	0.7059411158962	10240
MRPS33	692.62558435595	-0.00189718141496623	0.072293739396343	0.0262426792528344	0.979063774471374	0.99281901806355	51650
MRPS34	252.909234196666	0.0776859327132541	0.100412177103419	-0.7736704347446	0.439125708008317	0.788071678720314	65993
MRPS35	1289.25410384228	0.0575235381337187	0.0584293943737434	-0.984496566330461	0.324871418906719	0.716941522499913	60488
MRPS36	1321.73733463653	0.0216396103880262	0.0575802325793414	-0.37581665475575	0.707053205250632	0.906460903712282	92259
MRPS5	2269.31478393986	-0.0234849086765412	0.0418215722536465	0.561550114235449	0.574422577035299	0.847348735117623	64969
MRPS6	398.24470046886	-0.0325028749768041	0.0574085646066082	0.566167699881191	0.571279784997454	0.847164042712769	64968
MRPS7	957.2997603661	0.0524230660331961	0.0739062753165911	-0.709318198064133	0.478127037902825	0.806941009845689	51081
MRPS9	1642.69320138497	0.000815490256156227	0.0655670417578099	-0.0124375026582481	0.99007656449984	0.997456236482135	64965
MRRF	1605.44635625722	0.00416462758218014	0.061974099350101	-0.0671994853632891	0.946422894820832	0.981451934352394	92399
MRS2	738.46893221596	-0.0648476034058199	0.0659891492062655	0.982701007450826	0.325754614743938	0.718006175690897	57380
MRVI1	125.318053460806	-0.122656519582991	0.124038447989077	0.988858870547887	0.322732196130609	0.715182539174278	10335
MS4A1	1.35106260940382	-0.34365492957285	0.494446393530767	0.695029702044872	0.487036687787994	NA	931
MS4A13	0.0732446834466223	-0.083177097291056	2.95558604634241	0.0281423365744973	0.977548627729267	NA	503497
MS4A14	0	NA	NA	NA	NA	NA	84689
MS4A2	14.4692885397825	-0.0538869900215525	0.202612844877887	0.265960383972841	0.790269719485773	NA	2206
MS4A5	0	NA	NA	NA	NA	NA	64232
MS4A6A	234.719792026221	-0.0394363957145363	0.116563609220151	0.338325108311067	0.735118204469066	0.916353620565513	64231
MSANTD2	104.039316668944	0.144339572154644	0.0938732247399971	-1.53760108438189	0.124146182172513	0.541597079128539	79684
MSANTD3	233.191682195714	0.159588238799802	0.0752312395890963	-2.12130279484232	0.0338963293363557	0.354929624890157	91283
MSANTD4	283.65673680974	-0.013181160238991	0.0551116616829014	0.239171889151738	0.81097229937873	0.940161165076502	84437
MSC	9.67071605507109	-0.0257960596094532	0.209003658553201	0.123423961991971	0.901771383212955	NA	9242
MSH3	443.865026675991	-0.0830112653640746	0.0622908628495522	1.33263951672282	0.182650130562688	0.608313761875943	4437
MSH4	168.645449021685	0.139573136650473	0.096275701785264	-1.44972338879212	0.147135670804298	0.565029866821955	4438
MSH5	190.616144066376	-0.102482002694563	0.082876064603443	1.23656936637777	0.216246998541499	0.638431936436553	4439
MSH6	235.858810387205	0.0197373168950581	0.0851500764116403	-0.23179447073708	0.816697651826257	0.942228794077483	2956
MSI1	0.455796374725425	-0.222611522876152	0.955094941115959	0.233077899686127	0.815700915832828	NA	4440
MSI2	468.97213868748	-0.128391535380198	0.0608189775782865	2.11104396181161	0.0347685333774325	0.355592666834884	124540
MSL1	1379.02280139113	-0.0549325195782875	0.0348698332292747	1.57535940069164	0.115173510063064	0.527406565206819	339287
MSL2	605.322124206971	0.0659890956576227	0.0434344853951311	-1.51927886464657	0.128692317415227	0.547139686822103	55167
MSL3	271.070141210345	-0.0261627205331486	0.0745116293926558	0.35112264684588	0.725496338545296	0.911926584113618	10943
MSLN	145.708651542062	0.0390187904282993	0.263523820451196	-0.148065515904758	0.88229106374668	0.962203693485821	10232
MSMB	1.81104691389232	0.0452359959642552	0.441416878231571	-0.102479080875843	0.91837641646403	NA	4477
MSMO1	495.797678776284	0.0175873173763674	0.0781368452294117	-0.225083535491234	0.821914289141623	0.944233426591238	6307
MSN	1564.97970385429	-0.157672690478458	0.0625062030014467	2.52251269325716	0.0116519744865298	0.263857665500828	4478
MSR1	27.0552731588612	-0.175217817595588	0.182135654691221	0.962018215997512	0.336040453714077	NA	4481
MSRA	167.771748169368	-0.080683466875218	0.0743684566628665	1.08491517097066	0.277959228052538	0.686057163834959	4482
MSRB1	1621.47213752885	-0.209712115199694	0.0575256429583515	3.64554143882451	0.000266829412006577	0.0768635474961447	51734
MSRB2	284.115357332663	0.0393674132812908	0.0802658171225978	-0.490462997731165	0.623806307358451	0.868815541174203	22921
MSS51	10.5026488696334	-0.0278491933311997	0.256989269219187	0.108367144728705	0.913704462329212	NA	118490
MST1	18.9972680638765	0.116220156951636	0.212310866070929	-0.547405599639957	0.584100109083201	NA	4485
MST1R	67.8775948549541	-0.226808680420556	0.11558104354044	1.96233459634062	0.0497235418678745	NA	4486
MST4	755.12551820798	0.0292451056948529	0.0850442890159724	-0.343880888807951	0.730935864881997	0.914339367957965	51765
MSTO1	157.04073779712	-0.0116785283747958	0.0973010531191252	0.120024686274442	0.904463592498181	0.969684274906749	55154
MSX1	50.0880468917744	0.0658046358941345	0.100282964800142	-0.656189573426349	0.511702156686757	NA	4487
MSX2	27.5666704365404	0.10187525061886	0.151982954471678	-0.670307081297362	0.502662053902215	NA	4488
MT1A	45.2709857759129	0.0146248376925394	0.189553037592972	-0.0771543304093252	0.938500772349817	NA	4489
MT1X	2.60685789781079	-0.212474482169524	0.316356388880056	0.671630128671376	0.501819192828705	NA	4501
MT3	48.3845523450066	-0.0946593271977105	0.190904843185909	0.495845603589682	0.62000334713796	NA	4504
MT4	0.347293563598326	-0.781400294063701	0.864219519540955	0.90416876313874	0.365905920905015	NA	84560
MTA1	394.969573742179	-0.0212498626176994	0.0473997392346063	0.448311804259568	0.653928182655706	0.881593209064021	9112
MTA2	774.860768732753	0.0122958563290404	0.038380629330814	-0.320366198872322	0.748690745721577	0.920362490737794	9219
MTA3	293.775950973833	0.0113839966367049	0.0410177029240808	-0.277538619307265	0.781366556103149	0.931897765281015	57504
MTAP	247.158854313924	0.0484179587216005	0.052425318504477	-0.923560602067983	0.355715134290139	0.739055894148694	4507
MTBP	5.12030353720297	-0.162041668907146	0.231558987546943	0.699785703089137	0.484061144590057	NA	27085
MTCH1	2103.27862557812	0.013966519190406	0.0471572126844093	-0.296169311020867	0.767100784281809	0.927361971083241	23787
MTCH2	1955.71495436281	-0.000421022251270311	0.052367400856367	0.00803977750251703	0.9935852547646	0.997589465027784	23788
MTCP1	177.763918156656	-0.035903449672907	0.137212272169073	0.261663545871952	0.793580847701659	0.933471361246245	4515
MTDH	1940.88123645733	0.0149770344964975	0.0438207122361417	-0.34177980530734	0.732516608413565	0.91445532182506	92140
MTERF	91.2150419567783	0.0907549843812125	0.0642137418837801	-1.41332652044276	0.1575597396688	NA	7978
MTERFD1	351.259478143407	0.110148707483231	0.072116909134292	-1.52736312198459	0.126670741322801	0.545215786720548	51001
MTERFD3	165.005349580429	-0.101927960734623	0.0619392086151558	1.64561290035086	0.099843481476348	0.503485496284792	80298
MTF1	205.83244732896	-0.0933507747477301	0.0567825432091478	1.6440048203528	0.100175206683236	0.504047519217289	4520
MTF2	261.459140126406	0.181235013010353	0.0835577799353021	-2.16897831836463	0.030084330021081	0.348582760724105	22823
MTFMT	291.544967894947	0.0300495980020677	0.0565465684003792	-0.531413290887978	0.595132413349166	0.85838375625921	123263
MTFP1	257.653498153064	-0.0654812703008746	0.128176869731821	0.510866511546727	0.609444532073292	0.864414570453762	51537
MTFR1	257.942058833597	0.00998698976531646	0.0602737945408414	-0.165693728782071	0.868397981543154	0.958400854278666	9650
MTFR1L	1940.19533811975	0.0180488937389097	0.0418894406361936	-0.430869772066496	0.666563063711053	0.886657233439184	56181
MTFR2	3.70880929150402	-0.533785903924908	0.312394394213677	1.70869232550889	0.0875079564428308	NA	113115
MTG1	331.585006142648	0.0660931610060163	0.0819512851888358	-0.806493282609559	0.419958479706486	0.777500341080706	92170
MTG2	245.139401608917	-0.0993075100779841	0.0536388083266641	1.85141156517114	0.0641103665365238	0.440364648832844	26164
MTHFD1	1028.96922740837	-0.000845698382465854	0.046718935907972	0.0181018331438826	0.985557615554575	0.995384036395538	4522
MTHFD1L	113.342115247442	-0.230523999733037	0.0882991898678186	2.61071477641103	0.00903532162740775	0.24002188692059	25902
MTHFD2	52.7895538819879	-0.0585061865779624	0.106909591180124	0.547249184400957	0.584207549804859	NA	10797
MTHFD2L	350.9539045419	-0.0213026267753756	0.0635869827027592	0.335015531008223	0.737613370490867	0.917339456177119	441024
MTHFR	840.564065339957	-0.0801446529334481	0.0923512807106607	0.867823946963374	0.385490718391262	0.757827562834432	4524
MTHFS	99.9731846416391	0.353022464513391	0.106187479108333	-3.32452062595097	0.000885706816338757	0.117983867849931	10588
MTHFSD	79.6408478401529	0.029351745904194	0.0993500134053538	-0.295437764909374	0.767659487834807	NA	64779
MTIF2	1244.30129766575	0.0178140180753472	0.0399453923026039	-0.445959272108238	0.655626665872484	0.882451617783805	4528
MTIF3	830.921617841622	0.107301438823134	0.0962051952733329	-1.11533933815398	0.264705034011538	0.678326365995578	219402
MTM1	213.948376243292	-0.111278453495963	0.07973516147379	1.39560077936936	0.162834747627247	0.584733425643928	4534
MTMR1	1110.98287527685	0.0152975287965283	0.0325675099101501	-0.469717483428495	0.638556875112009	0.874184005604758	8776
MTMR10	131.174988561125	-0.0578598646483406	0.0878855746119242	0.658354512715335	0.510310357086587	0.818628859699811	54893
MTMR11	84.0836952752905	-0.0898954616106649	0.136863241656041	0.656826920968206	0.511292212017807	NA	10903
MTMR12	241.983599897274	0.0345968443830797	0.0600267977009194	-0.576356655829898	0.564374135260627	0.843933958282099	54545
MTMR14	286.743428416982	0.00549727963366901	0.0501222855598112	-0.109677353541851	0.912665261301693	0.971859409570811	64419
MTMR2	288.565660664665	-0.0326438586290731	0.0507679143875901	0.643001766427747	0.520222953694084	0.821980937693631	8898
MTMR3	1110.7463327968	-0.0823095827883697	0.0424625641066939	1.93840349776226	0.0525740140312756	0.410006143265904	8897
MTMR4	522.69142024005	-0.0933508646800455	0.054971156112773	1.69817903208251	0.0894739767413163	0.48849424955244	9110
MTMR6	539.543828545592	0.00540115858553452	0.0606242790923125	-0.0890923350578764	0.929008528909399	0.977318106839375	9107
MTMR7	220.31539906198	0.0879010797616478	0.141180246223637	-0.62261599701709	0.533536896331769	0.827273862133935	9108
MTMR9	329.89417923519	-0.0455344672634843	0.057532634072025	0.791454589172465	0.428678765453535	0.782125518298055	66036
MTNR1A	0.0196149588727211	-0.09218570234191	2.95558604634241	0.0311903293954143	0.975117752188198	NA	4543
MTO1	365.89086686836	-0.107521839385162	0.0702461362468397	1.53064417674644	0.125857357267305	0.543318465953406	25821
MTOR	1109.73499579702	-0.120139499720725	0.0500931528147027	2.39832178591608	0.0164703890223507	0.290294543036384	2475
MTPAP	434.918426166035	-0.0484835990149236	0.0459436938525423	1.05528299858808	0.291295914343625	0.696047343411358	55149
MTPN	879.058598581449	-0.0431172888242195	0.055257125067714	0.780302789393804	0.435212671335602	0.786490939970834	136319
MTR	268.013601980374	-0.101622767744525	0.106791871125376	0.951596471469415	0.341301671729294	0.729980047117762	4548
MTRF1	344.395618624378	-0.00107296128324707	0.0571861894543963	0.0187625944915024	0.985030493838009	0.995384036395538	9617
MTRF1L	232.567210838841	-0.0104889590157276	0.0491201656226187	0.213536719243017	0.830908351689015	0.947072260397084	54516
MTRNR2L8	6633212.88814463	0.0704893489090844	0.323520330470187	-0.217882285192523	0.827520829942744	0.94559154709461	100463486
MTRR	194.044096535891	-0.1183002727252	0.0608982635637743	1.9425886027327	0.0520658850729879	0.408047028264225	4552
MTSS1	971.340243166989	-0.0904528348552713	0.0501472519296594	1.80374459964721	0.0712713543355071	0.453401893902487	9788
MTSS1L	422.499045986673	0.0151063794562863	0.0970471361868905	-0.155660229140558	0.876300847505727	0.960742820109229	92154
MTTP	7.37787892083841	-0.536006868914296	0.52438306255174	1.022166631977	0.306702040802566	NA	4547
MTUS1	570.601712476175	-0.0896197869805379	0.0900761270034148	0.994933840540684	0.319768442799882	0.714327664823886	57509
MTUS2	1012.46234072062	-0.198800960389344	0.0840441372796086	2.36543519660328	0.0180088946987477	0.299109894293796	23281
MTX1	207.857116676454	0.019492613983813	0.0629123321933248	-0.309837726630665	0.756684360682696	0.923637334190079	4580
MTX2	1318.42934817942	0.069325853524143	0.0584037242839152	-1.18701083491067	0.235223346759749	0.654910523532406	10651
MTX3	80.3422622951698	-0.0639531094861465	0.0824280755249139	0.775865614705716	0.437828337083715	NA	345778
MUC1	197.729345863075	-0.309585942784769	0.155899517948014	1.98580436206354	0.0470550512352932	0.395399692148526	4582
MUC13	6.75503002787197	0.141145540592752	0.198280850245338	-0.71184655713403	0.476559799077308	NA	56667
MUC17	0	NA	NA	NA	NA	NA	140453
MUC2	7.65586976973907	-0.431531759925669	0.251823654893964	1.71362678421682	0.0865972912133169	NA	4583
MUC20	0.0760937549550965	-0.224341996749148	2.83022335267717	0.0792665344015828	0.936820624197962	NA	200958
MUC4	0.0394121728238764	0.0279538090664711	2.95558604634241	-0.00945795812680347	0.992453753739764	NA	4585
MUC6	3.47542802079751	-0.458569377091239	0.274508418326865	1.67051116277683	0.0948182727274969	NA	4588
MUC7	1.68883392720725	-0.0553251365064331	2.52998407135356	0.0218677805654459	NA	NA	4589
MUL1	963.728273669243	0.047888833013005	0.0386643706575317	-1.23857784825153	0.215501875807126	0.637946176172023	79594
MUM1	345.94016446423	0.00824744807362967	0.0475489908724207	-0.17345159008229	0.862296476562218	0.956746379507767	84939
MUM1L1	63.3885496750253	0.396195269301571	0.198373763350324	-1.99721607641177	0.0458017153971403	NA	139221
MUS81	631.450414862976	-0.0354768066917553	0.0425962278063646	0.83286263875353	0.404922202756541	0.766442066737124	80198
MUSK	1.37438967987618	0.06512915561881	0.4523008207638	-0.143995218732583	0.885504245188671	NA	4593
MUSTN1	1132.63366996573	0.0981381991273088	0.198704100753814	-0.493891161556339	0.621383046907091	0.868406658049718	389125
MUT	2813.83045508172	-0.0406718709504327	0.0728099201154658	0.55860342774629	0.576432400157715	0.848197740944677	4594
MUTYH	45.5671020311322	0.0199135687694545	0.106072729643634	-0.187735045910075	0.85108435603553	NA	4595
MVB12A	536.781191812829	-0.00546446684376709	0.0734083687916313	0.0744392898754896	0.940660846708947	0.980550908624117	93343
MVB12B	302.399306378839	-0.0465024849085897	0.0768780891079297	0.604886066344657	0.545254701903928	0.834771274231922	89853
MVD	367.200486194475	-0.124606968233155	0.0612311761723406	2.03502490108042	0.0418483674962456	0.379352670595673	4597
MVK	443.586016990624	-0.0567655263206108	0.0754368946326296	0.752490231697015	0.451756302044984	0.794863445743589	4598
MVP	247.775944459092	-0.123041337448988	0.11090949401643	1.10938507600406	0.267264097710343	0.680375711873501	9961
MX1	449.87879524157	-0.029786791226611	0.105696245506031	0.281815035945733	0.778085341020156	0.93167463871354	4599
MXD1	134.486264926292	0.0326321898619469	0.0682344411473306	-0.47823634682503	0.632481995496734	0.870215391732111	4084
MXD4	356.919952699098	-0.0562494351865546	0.0624011610358712	0.901416484129512	0.367366920166716	0.747222337470499	10608
MXI1	250.355241457674	0.00880596268029179	0.0917245288116286	-0.0960044471678484	0.923517040550947	0.975861523039578	4601
MXRA5	89.1922285844078	-0.370770873321935	0.198520518040253	1.86767028910712	0.0618080423893276	NA	25878
MXRA7	3821.08794493707	-0.0720337030451963	0.0628880554282902	1.14542741947769	0.252032145408214	0.669712400222808	439921
MYADM	1520.12802715525	-0.119896184979861	0.0790035186889099	1.51760563288292	0.129113845999783	0.547139686822103	91663
MYADML2	680.740932720534	-0.100979547292452	0.0772192078785915	1.30769985948597	0.190975131029649	0.618219661604369	255275
MYB	1.60321571017668	-0.250673010862546	0.452040145967995	0.554537054061331	0.579211354083132	NA	4602
MYBBP1A	1610.44086358292	-0.0315784496457534	0.0421989294823817	0.7483234772327	0.454265066880311	0.796867083913155	10514
MYBL1	32.8264317659926	0.0164892184135194	0.105265123471959	-0.156644649905455	0.875524911361807	NA	4603
MYBL2	12.2876950118379	-0.167280772155618	0.155203204392356	1.07781777322541	0.281115086283286	NA	4605
MYBPC1	233.007928270688	-0.186697698832627	0.146488625083618	1.27448597954999	0.202491238382665	0.628007380232209	4604
MYBPC2	14.3987689362485	-0.441939087707075	0.287857378982093	1.53527100562729	0.124717273100968	NA	4606
MYBPC3	36339.3637866803	-0.218174403975636	0.0680667293209147	3.2053017113105	0.00134920972976615	0.133377146821009	4607
MYBPH	0.857255101967145	0.0124437147494461	0.639584954033542	-0.0194559216425744	0.984477399813821	NA	4608
MYBPHL	23.5869282724216	-0.401769428965487	0.329594059488075	1.21898261634179	0.222850790503486	NA	343263
MYC	41.4752353671563	0.204891146839264	0.111514955174426	-1.83734232344696	0.0661593755656856	NA	4609
MYCBP	376.207176178058	0.0156945653799693	0.0661643801811195	-0.237205658649061	0.812497246612646	0.940161165076502	26292
MYCBPAP	22.3011747890881	-0.162108477370258	0.158746224196178	1.02118005131212	0.307169141813365	NA	84073
MYCL	2.78602410744305	0.212784613168722	0.331353409651769	-0.642168171416569	0.520763996606109	NA	4610
MYCN	37.2130417264915	0.0777313980174284	0.145528848130801	-0.534130511000565	0.593251241666668	NA	4613
MYD88	135.939099154281	0.16967026532783	0.06093211822543	-2.78457848289637	0.00535973484055946	0.209657457576877	4615
MYEF2	22.2197507475418	0.105921593210153	0.188741368396092	-0.561199667620645	0.574661429520131	NA	50804
MYEOV2	2304.60784254619	-0.0238259508253847	0.091074617430411	0.261609123349761	0.793622809512565	0.933471361246245	150678
MYF5	0	NA	NA	NA	NA	NA	4617
MYH10	1581.40789789011	-0.00957850393707543	0.0697157819446024	0.137393624081943	0.890719670502019	0.965599760004646	4628
MYH6	330723.27408268	-0.194239235763757	0.0776004253741162	2.50306921421266	0.0123121463425406	0.26630630973002	4624
MYH7	102499.416915294	-0.182061154966117	0.203164506407159	0.896126780143631	0.370185055640881	0.747925347025784	4625
MYH9	2917.61492846125	-0.153160640635211	0.0679734554086373	2.25324194149691	0.0242438982347822	0.326808674450629	4627
MYL10	0.242323924056552	0.319992042155833	1.28764921391359	-0.248508707727373	0.803740833565496	NA	93408
MYL2	213412.115705763	-0.0399567201069445	0.0729854933619198	0.547461122291898	0.584061973107319	0.85268977955389	4633
MYL4	39.2415401108183	-1.09509368289068	0.556821574948533	1.96668687450176	0.0492193210052882	NA	4635
MYL6	2144.83946877059	-0.024675623947012	0.0658259333533693	0.37486174050199	0.707763294317093	0.906460903712282	4637
MYL6B	392.82714418176	0.122646549902039	0.0844368297701725	-1.45252433370449	0.146355868145285	0.564403448260985	140465
MYL7	278.610175926817	-0.429910568698064	0.420613837105715	1.02210277164518	0.306732261509708	0.707842158409971	58498
MYL9	3932.64852728108	0.0120057875040046	0.0635377727971533	-0.188955120323992	0.850127991854277	0.952407231435409	10398
MYLIP	315.450976810214	0.0346847922393938	0.0623080936936325	-0.55666591903675	0.577755706358422	0.848870449418816	29116
MYLK	1131.41530760491	-0.0863514940006463	0.137021119983437	0.630205723111038	0.528559995326718	0.825425426152464	4638
MYLK2	5.48158995581253	-0.00889854580241505	0.337688206651026	0.0263513668145686	0.978977084323708	NA	85366
MYLK3	9702.35092091279	0.0476791141791018	0.0566120485617119	-0.842207893733567	0.399671596089106	0.764446941506265	91807
MYLK4	70.7263596510657	0.109567939564226	0.119286717012413	-0.91852590387599	0.358343603776905	NA	340156
MYLPF	55.533688190875	-0.365571629358594	0.150079308040633	2.43585630911636	0.0148565848081994	NA	29895
MYNN	502.463415620964	0.0231872249252175	0.0655536427870203	-0.353713751660627	0.723553415695368	0.911889601442852	55892
MYO10	368.436185187634	-0.014078669851658	0.118524252864623	0.11878302972927	0.905447253801595	0.970392926337696	4651
MYO15A	2.81950629029486	-0.52710158153446	0.336791295486513	1.56506889755875	0.117566755386359	NA	51168
MYO16	10.2896656521414	-0.00412799029293617	0.250437672904459	0.0164831043391422	0.98684898104243	NA	23026
MYO18A	2498.91199016609	-0.138664325000298	0.059494057188313	2.33072564813309	0.019767830866269	0.306767449369138	399687
MYO18B	9334.76961949839	-0.126418301213619	0.0702685869279535	1.79907276836569	0.0720071706219946	0.455180344137568	84700
MYO19	197.138757509287	-0.155859988594858	0.0912633012000942	1.70780572853853	0.0876723957989077	0.485788055415715	80179
MYO1A	1.08644946868056	0.175183262813967	0.522779586210342	-0.335099662333566	0.737549907569143	NA	4640
MYO1B	1013.97947146411	0.0140625023684956	0.0664984160929289	-0.21147123788398	0.832519573548455	0.947072260397084	4430
MYO1C	2771.78690248794	-0.0339249683132731	0.0412570881302231	0.822282178669347	0.410916317089925	0.772552847427071	4641
MYO1E	119.997577083476	-0.0850367493887771	0.0697343487048498	1.21943849721311	0.222677805831565	0.642965671947719	4643
MYO1F	73.6009911633959	-0.229993556922458	0.106079876852889	2.16811674132514	0.0301498053912568	NA	4542
MYO1G	12.7478815956209	-0.0912176382326514	0.234679125881743	0.388690889698545	0.697504822448472	NA	64005
MYO1H	113.976247237742	0.162447730288831	0.13682017275813	-1.18730832606099	0.235106025123394	0.654910523532406	283446
MYO3A	0.0463742021787703	0.0399672217626421	2.95558604634241	-0.0135226047003782	0.989210851307525	NA	53904
MYO3B	1.78587745804531	-0.670262453798901	0.421061597759143	1.59183943006436	0.111420787992336	NA	140469
MYO5A	409.463418805316	-0.143120981700987	0.0882809689220682	1.6211985827583	0.104975056634226	0.510678753969894	4644
MYO5B	20.5548849602147	-0.153932018213565	0.264244548715262	0.582536211104341	0.560205557918458	NA	4645
MYO5C	40.3657090451814	-0.178720890018787	0.173976580397738	1.02726981763984	0.304293430445114	NA	55930
MYO6	255.956518010791	-0.0364574731819004	0.0747573444963708	0.487677477410535	0.625778307323284	0.869277087860729	4646
MYO7A	155.706380168092	-0.158200718970733	0.165479099916801	0.956016312937845	0.339063992913687	0.728705234743003	4647
MYO7B	51.425030172493	-0.0666663043620854	0.123999686850175	0.537632844529972	0.590830550353991	NA	4648
MYO9A	536.463994413339	-0.0989386140857986	0.0897683397060321	1.10215488455949	0.270394341917151	0.680984867545005	4649
MYO9B	365.430881782889	-0.0886528202023779	0.0569170432505021	1.55757950763888	0.119332959572662	0.536126952264822	4650
MYOC	9.30567393254333	-0.101290199747762	0.408739663092263	0.247811036935993	0.804280615003463	NA	4653
MYOCD	1998.74749236051	-0.0394135796738609	0.0882275309085491	0.446726540661264	0.655072516371851	0.882235806682579	93649
MYOD1	0	NA	NA	NA	NA	NA	4654
MYOF	298.863040181085	0.00735795022151526	0.0748054226724703	-0.0983611877140441	0.921645492902583	0.975213201220455	26509
MYOG	0.0161893561646384	-0.0811734976667446	2.95558604634241	0.0274644339207103	0.978089306759633	NA	4656
MYOM1	19469.4055037811	-0.15691257289454	0.0574521334249173	2.7311879218481	0.00631064765438012	0.216135886947361	8736
MYOM2	47889.5200944086	0.0104939752514977	0.0815745630897377	-0.128642739280792	0.897640346207244	0.967545452682223	9172
MYOM3	2866.2810324547	-0.441880268461416	0.0990385304251602	4.46170057819395	8.13117880034884e-06	0.0207302768686617	127294
MYOT	4653.48218346669	-0.139817490644567	0.097755065792288	1.43028383758295	0.152635571635414	0.57187031653277	9499
MYOZ1	40.4910924764459	-0.453342667265392	0.245995666706917	1.84288883350743	0.0653452429870533	NA	58529
MYOZ2	31317.2241258406	0.0569652681407538	0.066401210660776	-0.857895022905116	0.390950432744483	0.76094741367292	51778
MYOZ3	43.7318752141132	-0.287213340813254	0.161072344317935	1.78313255468818	0.07456472819502	NA	91977
MYPN	2220.03629014398	-0.139096725333208	0.0667234348090616	2.0846757324657	0.0370987449144466	0.363846488311744	84665
MYPOP	36.4310247582094	0.0949629478352679	0.128451053951077	-0.739292866148349	0.459729180241567	NA	339344
MYRF	28.2168328081438	-0.0634845489550772	0.263560655854409	0.240872632333052	0.809653833942555	NA	745
MYRIP	119.117725586542	-0.0764746758651735	0.0888817531363475	0.860409174736448	0.389563530142761	0.760227491278334	25924
MYSM1	394.633921601019	0.0548479109416349	0.0625332813985489	-0.877099517488421	0.380432586756909	0.754223050825559	114803
MYT1	0.677961791456753	-0.0349431091894302	0.700860305017764	0.0498574522472698	0.960235983296774	NA	4661
MYT1L	3.09934966179822	-0.223229617767392	0.339131389592124	0.658239327347055	0.510384357742609	NA	23040
MYZAP	5691.10812987165	-0.0768470336037889	0.0740706993087183	1.0374822206484	0.299511177448588	0.702517565832337	100820829
MZB1	2.3783272689337	-0.126137270860991	0.389403281311928	0.323924519680538	0.745995179969777	NA	51237
MZF1	14.5076960862511	-0.276763475991079	0.15288182312362	1.81030988731269	0.070247744625581	NA	7593
MZT1	17.9179583504527	-0.163368152565228	0.174190076594854	0.937872901595902	0.348309730734337	NA	440145
MZT2B	395.263564928772	0.0847561346307187	0.0746518585509956	-1.13535196947335	0.256227875498495	0.6709885522145	80097
N4BP1	496.342945618741	-0.0808586439159982	0.0575504649015187	1.4050041829265	0.160020034430873	0.581452880180143	9683
N4BP2	185.654777679552	-0.0255282432627052	0.0829560965326675	0.307731973052184	0.758286288574164	0.923943833240504	55728
N4BP2L1	174.567580431081	0.0638246917870243	0.109316100132996	-0.583854452449126	0.559318239399484	0.841745953657434	90634
N4BP2L2	277.724021239425	-0.0207947924732522	0.060425720497804	0.344138097186742	0.730742433284615	0.914339367957965	10443
N4BP3	248.076317873356	-0.00148326792250918	0.0697887873283618	0.0212536709590651	0.983043300700199	0.99451233396477	23138
N6AMT1	103.569211904668	-0.0610036211063611	0.0936059624853731	0.651706573882978	0.514590480937373	0.819327691192086	29104
N6AMT2	485.143741819295	0.063213095316533	0.0858324719778097	-0.7364706370437	0.461444330672923	0.799413931826483	221143
NAA10	705.117111349992	0.0863605028525562	0.0639957482228159	-1.34947250795275	0.177185244986153	0.602246898334204	8260
NAA11	1.70142613418371	-0.0234882406367932	0.61408395898556	0.0382492333387029	0.969488967064284	NA	84779
NAA15	1111.31191275585	0.041385542285355	0.0466293257707274	-0.887543227385365	0.374786503860848	0.751082672511187	80155
NAA16	35.5281760628859	-0.137277551356152	0.115250737225745	1.19112080894773	0.233606161917856	NA	79612
NAA20	1050.75175613027	0.135274075435554	0.0629213353621867	-2.14989199858668	0.0315637586948645	0.349199299275411	51126
NAA25	292.694525181926	-0.0541337613344271	0.0659843867974984	0.820402582516375	0.411986643745956	0.77361843187008	80018
NAA30	930.392248083202	0.0734563171327232	0.0472290302390325	-1.55532130896931	0.119869564831612	0.536126952264822	122830
NAA35	922.558726605452	-0.0115965956166047	0.0399925411566968	0.289968961241236	0.771839983264077	0.929577752312252	60560
NAA38	316.04239385331	0.134993960492574	0.0678955354876362	-1.98825975114603	0.0467829697215158	0.395202815590906	51691
NAA40	488.29063767059	0.0605729386490954	0.0403284026260417	-1.50199201319174	0.133099171504067	0.55059757477118	79829
NAA50	1344.34590788968	0.141248545440591	0.0847772251444261	-1.66611428010248	0.0956906548146422	0.495780868759808	80218
NAA60	158.772293635632	-0.0646526368465458	0.0727342356948974	0.888888653724885	0.374062923888191	0.750405230119987	79903
NAAA	193.644435078328	0.118303053898258	0.137827260831508	-0.858342922760991	0.390703134708954	0.760934184607467	27163
NAALAD2	15.9164836437303	0.0975012453487757	0.194239162089085	-0.501964919432972	0.615692197760612	NA	10003
NAALADL1	7.107627645092	0.101370611650985	0.209212973081372	-0.484533105944426	0.62800757508556	NA	10004
NAALADL2	65.4529441495353	0.0164213306402452	0.0941497308302415	-0.174417180967346	0.861537612807852	NA	254827
NAB1	463.78068491469	0.0988964621971642	0.0467650674686877	-2.1147507648392	0.0344511951834285	0.355592666834884	4664
NAB2	34.9181409374776	0.0555471229974275	0.116296750347258	-0.477632632309723	0.63291170069017	NA	4665
NABP1	53.0674824533283	0.0349866605710326	0.14957582223381	-0.233905854893734	0.815058067740631	NA	64859
NABP2	43.1088341456732	-0.0907891707941691	0.128068070712366	0.708913394956006	0.478378222177961	NA	79035
NACA	2296.20651325287	-0.142518308918556	0.0793632380757498	1.79577235473339	0.0725307291420052	0.456749253076772	4666
NACAD	48.4136550798575	0.12739505040358	0.140994013445326	-0.903549358519257	0.36623440445779	NA	23148
NACC1	1302.92530872998	-0.0613003756085352	0.0514553638824132	1.19133110687197	0.233523626771513	0.653497508069159	112939
NACC2	301.87457492386	-0.298723236610317	0.0806736881556937	3.70285831030566	0.000213183958023476	0.0727379341265126	138151
NADK	516.814492837174	0.0410028433746561	0.0460018763863987	-0.891329802076928	0.372752265048747	0.749365367690583	65220
NADSYN1	356.997744342134	0.128910055811847	0.0688016078525134	-1.87364888460434	0.0609788355095439	0.432531284514661	55191
NAE1	332.81880848441	0.0313457705942129	0.0593092922718525	-0.528513650955994	0.597142874900144	0.859271686819135	8883
NAF1	78.0123548592819	-0.0228839683142214	0.0661553381004798	0.345912650003604	0.729408361530716	NA	92345
NAGA	286.264909901261	0.0386910964344346	0.0701304192009192	-0.55170205561708	0.581152501368269	0.851002979763734	4668
NAGK	414.847945762733	0.0187489740992876	0.0391947127928177	-0.478354674988799	0.632397787729668	0.870215391732111	55577
NAGLU	164.7273153236	-0.0993260217484651	0.0999966229424667	0.993293761586455	0.320566816819404	0.714327664823886	4669
NAGPA	88.6182931631541	-0.073173221477089	0.0854208204607741	0.856620447829703	0.391654681292383	NA	51172
NAGS	6.46951839323244	0.348506284826361	0.259344694147875	-1.3437957000487	0.179014460365738	NA	162417
NAIF1	29.8734731112531	-0.127234837442269	0.107590179486727	1.18258783514684	0.236972536000892	NA	203245
NAIP	18.2965506633021	-0.269725082166925	0.144550084797661	1.86596280828532	0.0620465690993171	NA	4671
NALCN	99.2545017736306	0.00450068943300726	0.175627113445437	-0.0256263930136591	0.979555334399427	0.993021123116014	259232
NAMPT	2655.75865284881	0.048927314570774	0.0751973997483942	-0.650651681234747	0.51527136073236	0.819327691192086	10135
NANOS2	0.100589836699491	0.301268465421955	2.64778436686813	-0.113781344580678	0.909411127409328	NA	339345
NANOS3	0.873541144611294	0.246259505880198	0.570304930311632	-0.431803221034113	0.665884438281722	NA	342977
NANP	52.9912001151922	0.0833655187830848	0.0948943878063367	-0.878508420890176	0.379667869875437	NA	140838
NANS	192.784091697344	0.0993030404027163	0.0581186189026848	-1.70862698181097	0.0875200674017829	0.485788055415715	54187
NAP1L1	1500.03223881907	0.101660717385834	0.0623524930857274	-1.6304194484423	0.103012876994636	0.509187284951094	4673
NAP1L4	5651.38035870076	0.0691145404817298	0.0473728732835978	-1.45894761476627	0.144579526464423	0.564331709344968	4676
NAP1L5	0.0773646724266576	0.181129934500348	2.95558604634241	-0.0612839320731329	0.951133087096077	NA	266812
NAPA	1404.30119080277	0.0626825954895703	0.0452979655673698	-1.38378390076581	0.1664246340507	0.590597704584424	8775
NAPB	115.902460849649	0.0542057673170926	0.0777051108084547	-0.697583038658955	0.485437991932295	0.811281039492495	63908
NAPEPLD	242.720176812869	-0.0291278139563155	0.0920278227720737	0.316510953741204	0.75161471232492	0.921372517246195	222236
NAPG	631.588184735043	0.0130687530354904	0.0396040153295975	-0.329985556432297	0.741410875724001	0.918534698980992	8774
NAPRT1	383.35461912131	0.102060813805273	0.0674074103925787	-1.5140889289601	0.130003286195203	0.549051388594218	93100
NAPSA	87.1648895885706	0.0412733307731031	0.0894522845333056	-0.461400521947943	0.644511277117451	NA	9476
NARFL	230.215298145038	-0.104866597418403	0.0646050791751421	1.62319431780454	0.104547872152192	0.510310447236196	64428
NARG2	493.081650896979	-0.0153454699201573	0.0409456819365873	0.374776269300458	0.707826864433931	0.906460903712282	79664
NARS	1018.49360905087	0.0176978534136093	0.0653323491529576	-0.27088959210964	0.786475950142124	0.932240487048693	4677
NARS2	337.62404015423	-0.0426790888036262	0.0470693884523858	0.906727072666332	0.364551143272808	0.745272219713626	79731
NASP	691.520009647296	0.121828252781739	0.0469939321872473	-2.59242517302689	0.00953019104768471	0.244025836326549	4678
NAT1	24.9472115103817	0.0216609384311227	0.135004762586314	-0.160445735514508	0.87252996451549	NA	9
NAT10	418.600937988922	-0.100948364943258	0.0443461425788807	2.27637307492295	0.0228236897879366	0.321204232771297	55226
NAT14	150.4714728679	0.0793904540036796	0.0796324596090016	-0.996960967845145	0.318783456257164	0.714327664823886	57106
NAT16	0.745353737721187	1.11761617485124	0.664857275005074	-1.6809866070018	0.0927655160203185	NA	375607
NAT6	81.4859211088653	-0.115390301801256	0.0938283874690054	1.22980160816867	0.218771405871069	NA	24142
NAT8B	42.6658377207186	-0.0946791967651755	0.099270925080061	0.953745486796035	0.340212489265136	NA	51471
NAT8L	10.48607862438	0.114066081564441	0.196656436532199	-0.580027196545713	0.561896277682269	NA	339983
NAT9	115.732128956842	0.0204772904355286	0.0796148534655153	-0.25720439772458	0.797020989294333	0.934963028673347	26151
NAV1	466.460183589259	-0.124680330803224	0.080512049640847	1.54859218414394	0.121479785978238	0.537590334684299	89796
NAV2	1326.68357480512	-0.0069897061226429	0.0824990738702923	0.0847246616808371	0.932480289271505	0.977661886545125	89797
NAV3	114.159082009452	0.0771375593949871	0.149500310383495	-0.515969225730135	0.605875903083697	0.86365467130072	89795
NBAS	608.822394684019	-0.119893686921348	0.0568301739431762	2.10968361703816	0.0348856165674919	0.355592666834884	51594
NBEA	1155.70229338807	0.0728712247951731	0.0939955178352121	-0.775262762240717	0.438184408470192	0.78721182562429	26960
NBEAL1	314.52671304821	-0.177618704611391	0.0808925942067886	2.19573505279529	0.0281109126894605	0.340258133186865	65065
NBEAL2	196.033613878183	-0.171774946974415	0.1081831725409	1.58781576598222	0.112328005300802	0.52449095238262	23218
NBL1	315.138678397498	0.105762449175931	0.0884325081219229	-1.19596799211117	0.231709049993103	0.652201590258425	4681
NBN	839.414468653643	0.0261827103595709	0.0591902090446708	-0.442348671886103	0.658236915503815	0.884271760789113	4683
NBR1	553.542690601045	0.0684224792740762	0.0637232923813098	-1.07374362995319	0.282937600857757	0.691808701513742	4077
NCALD	95.2884371543451	-0.0875484368964919	0.0701063312117005	1.24879501442061	0.211740057927399	NA	83988
NCAM1	159.556352767719	-0.255214855795773	0.151783844175599	1.68143623705113	0.0926782118814004	0.492388766065979	4684
NCAM2	10.0388160436275	0.218810198322652	0.228729697486278	-0.956632220159253	0.338752920124943	NA	4685
NCAN	15.7573492456438	0.084904485602134	0.608047560955116	-0.139634612576633	0.888948691641208	NA	1463
NCAPD3	361.717240706127	-0.130757388498331	0.0494575268856155	2.64383192472896	0.00819733493131768	0.2345660215873	23310
NCAPG	21.839530473048	-0.110377061194651	0.141287845761775	0.781221205543448	0.434672403723243	NA	64151
NCAPG2	56.3017990338443	-0.0141776992030826	0.0917419007385638	0.154538973892472	0.877184783580984	NA	54892
NCAPH	6.95645514867855	0.155670892355288	0.204926181778118	-0.759643745882307	0.447467562752051	NA	23397
NCAPH2	1815.1992515282	0.0302855801446476	0.0496853329437778	-0.609547694465844	0.542161469358882	0.833496401692824	29781
NCBP1	563.141638674847	0.0689502367509313	0.0483691972624559	-1.42549888468896	0.154013042277235	0.573811120828377	4686
NCBP2	149.035473769193	0.0144000037314221	0.0628538463994808	-0.229102983449889	0.818788874673662	0.943194168923441	22916
NCCRP1	0.388375825368738	-0.749881908414957	1.11109244551509	0.674905055328068	0.499736088489713	NA	342897
NCDN	178.305133438818	-0.227621806658409	0.12735627273736	1.78728382800447	0.0738916264740234	0.458959285074577	23154
NCEH1	1081.58715989749	0.0984731042346089	0.0749545896957026	-1.31377017250559	0.188923558101936	0.615297456099556	57552
NCF1	20.1255110561914	0.0109678979936885	0.167745124280748	-0.065384302767167	0.947868021911395	NA	653361
NCF2	22.2829393230571	0.0141588405980789	0.164682396381271	-0.0859766490481382	0.93148497983833	NA	4688
NCF4	24.9497436157875	-0.178005828063912	0.143625176999967	1.23937760622535	0.215205690615375	NA	4689
NCK1	1021.80127409841	-0.00154487298396697	0.0612995927504144	0.0252020105624034	0.979893833269862	0.993145833433929	4690
NCK2	119.957174502146	0.122570361565739	0.0671504950621118	-1.82530838309331	0.0679545058394875	0.447075579218892	8440
NCKAP1	3099.80175192131	0.000680364034324322	0.0501880982905947	-0.0135562824155029	0.989183982841415	0.997308869936396	10787
NCKAP1L	97.2937973530274	-0.0166547098610685	0.129804181762124	0.128306419985679	0.897906484687483	0.967649994223803	3071
NCKAP5	68.7809709141839	0.266522044558876	0.146528437733576	-1.81891002648563	0.0689251579108369	NA	344148
NCKAP5L	392.433189928965	-0.153542567585869	0.0654092878123792	2.34741231285521	0.0189043222871582	0.301487963396236	57701
NCKIPSD	601.059855672942	0.0426688528346965	0.0640586420723035	-0.666090498554994	0.505353257288802	0.818040491764552	51517
NCL	4761.88548237827	0.0447847536668514	0.0335454041949597	-1.33504886113671	0.181860355133907	0.608048151477823	4691
NCLN	434.109434299226	-0.091965062513773	0.0558484557498739	1.64668944340472	0.09962189516083	0.503485496284792	56926
NCMAP	0.712108637146	-0.508270217647675	0.742242991039372	0.684776042055901	0.493485255714224	NA	400746
NCOA1	1284.08611091137	0.0459632158752959	0.0340031910954645	-1.35173242259097	0.176460929078336	0.601920077868583	8648
NCOA2	719.459673690211	-0.0880740948272662	0.0870632647257053	1.01161029401718	0.311724422015463	0.710728598105007	10499
NCOA4	2413.30288140979	0.0522015318191944	0.0495818502916245	-1.05283549347517	0.292416394620975	0.696677555589148	8031
NCOA5	431.163311702844	-0.00158177566724641	0.0361163137722251	0.0437967085240813	0.965066450785842	0.988462715086151	57727
NCOA6	733.909015454538	-0.0293751989623423	0.0365243939479288	0.804262460979399	0.421245412590319	0.777989714968733	23054
NCOA7	488.50094555722	0.0446183210160605	0.0461098487713374	-0.967652729405522	0.333217833511802	0.723977309803831	135112
NCOR1	4203.22327657749	-0.0575069605326422	0.0642396336145647	0.895194404091433	0.370683175592558	0.747925347025784	9611
NCOR2	1845.02775243815	-0.0936406900829662	0.0678551106219057	1.38000939390903	0.167583752496374	0.591192893421958	9612
NCR3LG1	88.580280318694	0.00348275485466755	0.0814788489848723	-0.0427442814676257	0.965905380300285	NA	374383
NCS1	221.012973132003	-0.321463131347457	0.0820285406723513	3.91891808281078	8.89473361295884e-05	0.0519475593014926	23413
NCSTN	621.156932267505	-0.0867673446802766	0.0675276164114655	1.28491644294947	0.19882148434444	0.626133827669658	23385
NDC1	184.652433987919	-0.0628695229737392	0.0642010179736848	0.979260531344046	0.327451266678269	0.718552493515128	55706
NDC80	7.81835851499328	0.18714261832313	0.230674806547771	-0.811283300174237	0.417202998039017	NA	10403
NDE1	220.632364549094	0.0140817724649743	0.0613405257604876	-0.229567195428981	0.818428100340628	0.94315167257656	54820
NDEL1	298.763513316205	0.0668402705169644	0.0485824927454821	-1.37580981830497	0.168880520917743	0.592367063097319	81565
NDFIP1	3258.45156282872	0.152204246083132	0.0649905292973751	-2.34194501458352	0.0191835409148624	0.302196825080916	80762
NDFIP2	481.985259614934	0.116935443891292	0.0672211547454232	-1.73956315291137	0.0819357540312379	0.475619509231707	54602
NDN	33.493473685668	0.197384742321538	0.123200738571052	-1.60213927782343	0.109124814079132	NA	4692
NDNF	16.1343919439323	-0.112865728015074	0.155394127754647	0.726319132170029	0.46764315326638	NA	79625
NDNL2	57.4107822087217	-0.0182624094797941	0.0721929006650144	0.252966833463783	0.800293842844131	NA	56160
NDOR1	235.535547911679	0.0588396742938664	0.123419003821326	-0.476747279365895	0.633542091441452	0.87101939742727	27158
NDP	10.5580616344853	0.748960003332913	0.316955129452079	-2.36298432723787	0.0181284362452542	NA	4693
NDRG2	7026.29880011573	-0.00539253270813258	0.0473390080055022	0.113913090606077	0.909306688315074	0.971347218251288	57447
NDRG3	638.016677868193	-0.00652152760630298	0.0438247599157328	0.148809203264153	0.881704188347226	0.962203693485821	57446
NDRG4	27370.5441734732	-0.140352835849681	0.073653435375157	1.9055843781731	0.056704150519321	0.419838441355101	65009
NDST1	358.999437352055	-0.013158984566388	0.0986317114076991	0.133415352715464	0.893864904237758	0.966527470646763	3340
NDST2	141.157872172988	-0.0989486758271852	0.0801620290271127	1.23435842415763	0.217069374189952	0.639102360106097	8509
NDST4	0.222259781922335	-0.159913204780255	1.41351167421226	0.113131859961024	0.909926016533826	NA	64579
NDUFA1	1697.94940084325	0.257281082585153	0.112806454729377	-2.28073015150038	0.0225644198273492	0.320518224197011	4694
NDUFA10	7361.51693907274	-0.0667955888277034	0.0619865079120162	1.07758270432839	0.281220024146429	0.689804731927031	4705
NDUFA11	2634.38373515013	-0.0274755013294344	0.0620706308023396	0.442648978659948	0.658019652075902	0.884271760789113	126328
NDUFA12	2160.57443645191	-0.0478979005181045	0.0645815395547095	0.741665510738225	0.458290021089458	0.798819916806095	55967
NDUFA13	1910.16756073447	0.088212818288625	0.102105490098041	-0.863938052732757	0.387621921520112	0.759978605748505	51079
NDUFA2	1089.22684769812	0.254312657807955	0.107405467006112	-2.36778131408788	0.0178951098365146	0.29843132136004	4695
NDUFA4	13418.8947196533	0.0916353834408355	0.0780523147480294	-1.17402518729464	0.24038493713215	0.659072823733197	4697
NDUFA4L2	98.1804536396958	0.0905927961152806	0.106970899654787	-0.846891971626287	0.397055337792497	0.763600657129361	56901
NDUFA5	4335.36616100265	0.0609581139059811	0.071807158392186	-0.848914164978495	0.395929056253483	0.762618633527566	4698
NDUFA6	1948.30442431782	0.188352930881752	0.0865664541391521	-2.17581894458773	0.0295688015398879	0.345456543212531	4700
NDUFA7	629.343278483883	0.069199734651438	0.108586374609683	-0.637278248769044	0.523943616472822	0.823102473211387	4701
NDUFA8	3589.54376298013	0.0863000773965346	0.0515979677559289	-1.67254799267978	0.0944163124377993	0.495631872466762	4702
NDUFA9	6738.92496990073	-0.0703449171748543	0.0528205447778598	1.33177189805017	0.182935155007872	0.608313761875943	4704
NDUFAF1	783.332052976643	-0.0371308884718325	0.0451050175920208	0.823209710451395	0.41038874777924	0.772115695920979	51103
NDUFAF2	94.4386781052075	-0.0104546388776483	0.0911775456868895	0.114662429207629	0.908712694604473	NA	91942
NDUFAF4	129.302257801288	-0.0636167382682492	0.0887255503368213	0.717005845855521	0.473370489592328	0.805110715525607	29078
NDUFAF5	177.217299184991	0.052542979384323	0.0870381234151149	-0.603677760074483	0.546057903049095	0.834985599940145	79133
NDUFAF6	766.553389827483	-0.058445974029744	0.0838749666112128	0.696822620516318	0.485913807926093	0.811281039492495	137682
NDUFAF7	582.048188083407	-0.0944023439488952	0.0604769463754658	1.56096412941894	0.118532214629351	0.534816424108347	55471
NDUFB1	733.227630298978	0.212902675624203	0.12771424795698	-1.66702368005109	0.0955096963349817	0.495780868759808	4707
NDUFB10	2874.52079881584	0.0145889721679042	0.0843299821967122	-0.17299863924877	0.862652497218775	0.957026202835801	4716
NDUFB3	3282.06980115493	0.12249422163355	0.0716347538711423	-1.70998314385074	0.0872689901028933	0.485788055415715	4709
NDUFB4	3782.27561030845	0.128145499884654	0.0664506669037858	-1.92843060657611	0.053801587923191	0.412941746441278	4710
NDUFB6	1938.30732476436	0.0341990567203363	0.0515266148171769	-0.663716350116904	0.506871872774792	0.818040491764552	4712
NDUFB7	3225.56011469104	0.0140557282473342	0.0735351354042	-0.191143025304492	0.848413539699815	0.952012117392472	4713
NDUFB8	5867.46784840663	0.0186785540839505	0.0518311024859228	-0.360373466665572	0.718567866050388	0.91098316452379	4714
NDUFB9	4483.12676056343	0.0342647618113786	0.0539184133779918	-0.635492768883379	0.525107081369679	0.823102473211387	4715
NDUFC1	3676.09851619875	0.0431011570830151	0.062836018948205	-0.685930741706328	0.492756783467654	0.812854693987981	4717
NDUFS1	15733.759417523	-0.0324355311338849	0.0416698705697451	0.778392893723915	0.436337426832655	0.786681358953912	4719
NDUFS2	12293.9970956588	-0.0385262357791021	0.0571538175752348	0.674079832521911	0.500260560478772	0.816032887363886	4720
NDUFS3	3344.23974744166	-0.0639464921070532	0.0811772743293989	0.787738842370747	0.430849480494567	0.783965754283245	4722
NDUFS4	3272.39266370624	0.0507207558665239	0.0625994222068928	-0.810243195198998	0.417800416038352	0.77724634869453	4724
NDUFS6	1506.42797464278	0.0466823351353643	0.0633653591550024	-0.736716965829412	0.461294487294778	0.799413931826483	4726
NDUFS7	3957.98708685955	-0.0559030675414677	0.0739133488280205	0.756332495115888	0.449449870015068	0.793590317003098	374291
NDUFS8	21.4801074728318	-0.0810307299359229	0.138339693813955	0.585737380949365	0.558052009761591	NA	4728
NDUFV1	8920.80463679349	-0.0365465876634486	0.0685458526109748	0.53316993328342	0.593915952581907	0.857555407243252	4723
NDUFV2	8187.28780194068	0.0240562698442365	0.0484684702717487	-0.496328225532185	0.619662855302891	0.868356977832479	4729
NDUFV3	1678.72232548355	-0.00320460979849606	0.0585829843254142	0.0547020578653903	0.956375829879982	0.986005189557508	4731
NEB	2299.82116751663	-0.183859310129875	0.171385158740355	1.07278431505507	0.283367899832743	0.692493451924237	4703
NEBL	9712.15492455235	-0.0603292107996746	0.083411528454335	0.723271853634751	0.469512881553334	0.803857678707027	10529
NECAB1	2.97054320309588	-0.216133014881375	0.369744558162435	0.584546844869111	0.558852458052728	NA	64168
NECAB2	2.74022737834386	-0.069284520510728	0.335661942533989	0.206411605640137	0.836469406036692	NA	54550
NECAB3	227.282268109365	-0.302479172502403	0.0916525447878744	3.30028122189599	0.000965879885996441	0.123659455404378	63941
NECAP1	427.684533849854	-0.0227053087906931	0.0448442595692437	0.506314721411199	0.612635730063301	0.865482936356093	25977
NECAP2	129.682091463233	0.0376538197336709	0.057455407119968	-0.655357287000838	0.512237745045194	0.818691968922923	55707
NEDD1	249.889473974416	0.107680385944991	0.0557406815008752	-1.93180964146088	0.0533830056304318	0.410424076556248	121441
NEDD4	122.979279702797	-0.0619658056425996	0.0794337824856444	0.780093855580883	0.435335632854589	0.786539369591063	4734
NEDD4L	113.586784726427	0.0153274279453168	0.0861409882868555	-0.177934201245468	0.858774650704434	0.95501011572241	23327
NEDD8	1172.23610872964	0.0777340375556214	0.0779718960433674	-0.996949433067349	0.318789055410742	0.714327664823886	4738
NEDD9	1335.54275413515	0.101756197886076	0.103012500265296	-0.987804369605778	0.323248467142266	0.715610160707614	4739
NEFH	2.65654223029867	0.155027175418878	0.426415796066581	-0.363558706898072	0.716187566673434	NA	4744
NEFL	1636.09212154291	-0.386026006341925	0.640373417150693	0.602813914511828	0.546632489096152	0.835244557465233	4747
NEFM	845.881065488737	-0.284283353659839	0.251950070619998	1.12833210548533	0.259179689415416	0.673387405308638	4741
NEGR1	11.115454368748	0.222842190553786	0.307820900656854	-0.723934567400286	0.469105906859469	NA	257194
NEIL1	130.993446742235	-0.118721455406811	0.0884231841919501	1.34265075943306	0.17938508597714	0.605351674102372	79661
NEIL2	37.6858936714915	-0.138520562766435	0.101234545038986	1.36831318511966	0.171214065386394	NA	252969
NEIL3	1.35455451645147	0.0839075916376084	0.460207171914638	-0.182325693205781	0.855327136349414	NA	55247
NEK1	298.385248683738	-0.0298498431915015	0.0785371564390783	0.380072879448547	0.703891316920722	0.905957855260432	4750
NEK10	6.84270884715497	-0.017597244862018	0.282491830755573	0.0622929336220135	0.950329555702622	NA	152110
NEK2	5.54868951384255	-0.263714461120741	0.235288686040758	1.1208123329613	0.262367753367068	NA	4751
NEK3	223.462071614365	-0.0738627659131761	0.0861289837548696	0.857583158340702	0.391122678019342	0.76094741367292	4752
NEK4	295.378678135126	-0.000637657875897049	0.051925039120438	0.0122803542702785	0.990201941196648	0.997456236482135	6787
NEK5	6.68637565049178	0.117786464228694	0.243689952112734	-0.483345592247498	0.628850372846854	NA	341676
NEK6	641.525951317823	0.0837251020815434	0.07309257860024	-1.14546652594452	0.252015954139818	0.669712400222808	10783
NEK7	2021.11500488713	0.0590251716488725	0.0464940906500405	-1.26951986421571	0.204255710350677	0.629498207292724	140609
NEK8	64.541659003042	-0.0866635910265759	0.101854254254903	0.850858824312723	0.39484778018458	NA	284086
NEK9	4978.38567610241	-0.0786758027682939	0.0376425909181906	2.09007405837929	0.0366111475876616	0.362104676462516	91754
NELFA	163.679524631677	0.0346616945764386	0.067359426260316	-0.514578233527192	0.606847778541545	0.86365467130072	7469
NELFB	1586.73319677091	0.00269932873814522	0.0449092287131355	-0.0601063259266282	0.952070951713912	0.984319205125487	25920
NELFCD	393.05219782396	0.00551386002576429	0.0552152692878355	-0.0998611452390226	0.92045456371314	0.974586511406814	51497
NELFE	144.369638779746	0.085466892460482	0.059596474919709	-1.43409308311652	0.151545701511519	0.57025368530169	7936
NELL1	0.761189538707758	-0.0136281074381246	0.692507816612044	0.0196793553967338	0.984299159598071	NA	4745
NELL2	5.52366487251177	-0.0264550189138177	0.334928133883022	0.0789871504884016	0.937042843554021	NA	4753
NEMF	554.936528401945	0.0009382537549036	0.0517618744944917	-0.0181263480904936	0.985538058665935	0.995384036395538	9147
NENF	541.225173297517	0.0279200119852541	0.0670750053307055	-0.416250611499735	0.677226628361678	0.892320620388501	29937
NEO1	443.875547266739	-0.0139613548964456	0.0517405565472131	0.269833875553811	0.78728806021276	0.932240487048693	4756
NES	297.18251361673	-0.105336465473933	0.121634396199878	0.866008865624134	0.386485299991253	0.758650233245181	10763
NETO1	0.01452670252423	0.160107916753323	2.95558604634241	-0.0541712926786412	0.956798692213657	NA	81832
NETO2	67.8696613925726	-0.367387819026825	0.25964357322163	1.41496981599936	0.157077346140716	NA	81831
NEU1	420.023579068455	0.0774002941675524	0.0602139818996655	-1.28542062367715	0.198645338138598	0.626133827669658	4758
NEU2	6.91357186911195	-0.0420631834891771	0.330063089028181	0.127439828588606	0.898592294556647	NA	4759
NEU3	86.4418375199116	-0.192289068332216	0.155523123374774	1.23640179131977	0.216309250606843	NA	10825
NEU4	0	NA	NA	NA	NA	NA	129807
NEURL	780.756548674914	-0.0418155750316521	0.0749022415428519	0.558268673544693	0.576660932963168	0.848198576680147	9148
NEURL1B	307.735578760069	-0.0726373781631684	0.105667241235505	0.687416244749672	0.491820463654149	0.812775144905985	54492
NEURL2	110.610390310317	0.140947624972187	0.115429048740529	-1.22107586010711	0.222057298670055	0.642878196966257	140825
NEURL4	371.862933729692	-0.158913723835527	0.0574190691588934	2.76761233094482	0.0056468581594045	0.209657457576877	84461
NEUROD1	0.190653053793099	-0.433159476160196	2.72005095127455	0.15924682438659	0.873474414001099	NA	4760
NEUROD2	7.33306314248745	0.310519965271767	0.241757870079068	-1.28442546739103	0.198993126749072	NA	4761
NEUROD6	0.0291883010509474	-0.0811734976667446	2.95558604634241	0.0274644339207103	0.978089306759633	NA	63974
NEXN	4030.59737623117	-0.0461689202607607	0.0600192968846783	0.769234607154266	0.441754049464141	0.789968857891329	91624
NF1	752.056826126786	-0.12927859024751	0.0817533141400121	1.58132537631569	0.113803660245795	0.52526764946974	4763
NF2	760.378105676731	-0.14524116061472	0.0554598032175309	2.61885459717624	0.00882255440356947	0.23900393414769	4771
NFAM1	5.08996985996687	0.0827090642762142	0.259371871727326	-0.318882166078383	0.749815868311788	NA	150372
NFASC	8.12241950479792	-0.222509951062783	0.248480631204325	0.895482074334455	0.370529443996359	NA	23114
NFAT5	281.065652731905	0.0208712235469906	0.068378321889112	-0.305231584665635	0.760189778387663	0.924821171177367	10725
NFATC1	201.385662113817	-0.0153336781974029	0.0479089070725753	0.32005902731562	0.74892358466699	0.920362490737794	4772
NFATC2	38.4624338174417	0.0132173198516411	0.122560128210344	-0.10784355438138	0.914119792938276	NA	4773
NFATC2IP	123.322037740034	-0.150412467653177	0.154024266438139	0.976550456181446	0.328791756956604	0.719222215383478	84901
NFATC3	456.924774917372	0.0466220058140421	0.0393288849316283	-1.18543929976893	0.235843801059941	0.655019029277052	4775
NFATC4	134.75090068258	0.0510196609213376	0.0895687917835283	-0.569614258553838	0.568939355456759	0.846430435539123	4776
NFE2	7.19980428174996	0.231853912395352	0.222076685957833	-1.04402635240772	0.296473197552205	NA	4778
NFE2L1	6899.45486333195	-0.0716105250877388	0.0568294374287624	1.26009561818213	0.20763487079497	0.630230517230993	4779
NFE2L2	1301.83667259383	0.10583431969953	0.0403243692881677	-2.62457470675393	0.00867572578631699	0.23900393414769	4780
NFE2L3	486.407078704917	0.118210203205881	0.0937858075741157	-1.26042741714905	0.207515216301615	0.630230517230993	9603
NFIA	3932.27978682662	0.119096481654403	0.0479541728673921	-2.48354782353854	0.0130080866502137	0.268251773471297	4774
NFIB	1220.34623371316	0.0520969992263671	0.0592978765287548	-0.878564331070171	0.3796375427652	0.753628258515001	4781
NFIC	781.622797576877	-0.127275757232959	0.0759422831833874	1.67595378882157	0.0937472445690847	0.494371911005619	4782
NFIL3	390.58874159291	0.0212778674266971	0.0962766739480786	-0.22100750424939	0.825086589905774	0.944449048274112	4783
NFIX	1249.18077681525	-0.0856224010327134	0.0556585477064718	1.53835133256194	0.123962734891553	0.541597079128539	4784
NFKB1	350.452689560338	-0.056410171059082	0.0559476832264369	1.00826643403219	0.313326572421936	0.711740843909661	4790
NFKB2	233.803272896541	-0.0298069719023198	0.0789367325550906	0.377605848855186	0.705723419095124	0.906460903712282	4791
NFKBIA	378.517654471006	0.0763466815010488	0.111787003227261	-0.682965633722532	0.494628558588502	0.813434074042003	4792
NFKBIB	272.293804810728	0.0641482059227114	0.0666335550191808	-0.962701238201173	0.335697475169892	0.726002086413007	4793
NFKBID	27.0896968449505	-0.0726810672290772	0.118865679613896	0.611455446729134	0.540898105122136	NA	84807
NFKBIE	86.1873510674761	-0.0976885237954987	0.0686805816418902	1.42236017022773	0.154921719560645	NA	4794
NFKBIL1	40.4572012445035	-0.0572054613616588	0.164477853388114	0.347800388826041	0.727990097632418	NA	4795
NFKBIZ	63.575056810006	0.0634895776167605	0.116398824978678	-0.545448612805074	0.585445013850301	NA	64332
NFRKB	285.721876986892	-0.0832674191131183	0.0453973609878542	1.83419073931183	0.0666256856150124	0.445348672092141	4798
NFU1	1888.28001458369	0.100779906521295	0.0650045702243911	-1.55035109336789	0.121057270202524	0.537320165027828	27247
NFX1	486.644059516811	0.0377858648214528	0.0376618193457386	-1.00329366657982	0.315719191037266	0.712780626030866	4799
NFXL1	340.683842635468	-0.0830720536525749	0.0812085574487836	1.02294704231099	0.306332885563926	0.707842158409971	152518
NFYA	194.746260264915	-0.0491796170670469	0.0621687006461696	0.791067153662266	0.428904805271932	0.782125518298055	4800
NFYB	342.126446419955	0.0392742941568301	0.045659731996973	-0.860151657469951	0.389705448823355	0.760260916000379	4801
NFYC	488.997110506066	-0.0488403147913006	0.052990503717879	0.921680515650994	0.35669524672926	0.739172984098649	4802
NGB	7.33846950380318	-0.0508805987263406	0.255380556523687	0.19923442653169	0.842079370726846	NA	58157
NGDN	211.44586124908	0.12512191671741	0.112170437960752	-1.11546249610963	0.264652281215928	0.678326365995578	25983
NGEF	8.30062142749503	-0.605685714798083	0.208129681468328	2.91013617339464	0.00361271313751581	NA	25791
NGF	43.4116273605864	0.120451345977137	0.110921401499855	-1.08591619244276	0.277516072304716	NA	4803
NGFR	59.6172557737923	0.0195663073969345	0.209520789822289	-0.0933859948386515	0.925596916393775	NA	4804
NGFRAP1	145.878126808748	-0.0351306082638978	0.129066646617125	0.272189672426467	0.785476182374243	0.932240487048693	27018
NGLY1	743.280516452597	0.00539799452420166	0.0683551305335796	-0.078969851744338	0.937056602974936	0.978453530383208	55768
NHEJ1	39.5133852233323	0.0179464460090462	0.0900001532321542	-0.199404616153859	0.841946249825184	NA	79840
NHLH2	0.0438310735420291	0.281248636182709	2.95558604634241	-0.0951583312997297	0.924189066548758	NA	4808
NHLRC1	25.4605856869938	0.119525567423817	0.107418823347821	-1.11270598298023	0.265834725117132	NA	378884
NHLRC2	615.099804298038	-0.0319649656301315	0.0716564571938715	0.446086324692946	0.655534890725399	0.882451617783805	374354
NHLRC3	113.306318949443	0.0046505528573712	0.0658906526482306	-0.0705798572401314	0.943732142019485	0.980969447372408	387921
NHP2	44.1070467530772	0.146697201041923	0.0928223955948595	-1.58040740170303	0.114013597598388	NA	55651
NHP2L1	1363.21976136767	0.0307799785705238	0.0382806289268831	-0.804061464855091	0.421361478247514	0.777989714968733	4809
NHS	386.006090318541	0.10131194283447	0.226785281235294	-0.446730679710017	0.655069527513735	0.882235806682579	4810
NHSL1	188.778426888372	-0.0357327416167587	0.0949861731912461	0.376188874825119	0.706776485609846	0.906460903712282	57224
NHSL2	47.6736995428719	-0.138284386577496	0.111005372804131	1.24574498588909	0.212858032444602	NA	340527
NICN1	292.851431820658	-0.0497644118096936	0.048626511356931	1.0234008243859	0.306118369790722	0.707842158409971	84276
NID1	3075.68118859704	0.0499439504530565	0.072033062879572	-0.693347588683755	0.488091444994571	0.811606760293871	4811
NID2	1139.9721212888	0.0877870640137308	0.0568183055782818	-1.54504896125038	0.122334420952979	0.538919497815853	22795
NIF3L1	345.067938053308	-0.0411881680430779	0.0747809187753475	0.550784461030934	0.581781437507312	0.851176093005695	60491
NIM1	78.9890960377636	-0.137092128403152	0.118141862095249	1.16040263774263	0.245884913335465	NA	167359
NIN	845.299220064231	-0.0609844514264109	0.0837996938901845	0.727740742183714	0.466772305079947	0.802782148003105	51199
NINJ1	331.133089383359	0.0155258527587761	0.0629408996745943	-0.246673511803058	0.805160907708113	0.937946827657448	4814
NINJ2	33.6641084892347	-0.0663866539619046	0.13353957274668	0.497130944756261	0.619096714123377	NA	4815
NINL	30.5327310067318	-0.11164798760283	0.116010005320001	0.962399642124497	0.335848893378174	NA	22981
NIP7	91.1823081602615	0.0257743209191083	0.0663239396811493	-0.38861263433713	0.697562719177797	NA	51388
NIPA1	151.574876372327	-0.111061433517075	0.0616456475549383	1.80161029889576	0.0716067397751124	0.45490759975671	123606
NIPA2	335.876348130185	0.092855029175152	0.0501963106022005	-1.84983772833459	0.0643369412764238	0.440642388391501	81614
NIPAL1	382.748534325218	-0.0962703514824685	0.130965864273787	0.735079724906125	0.462290941466145	0.800262516138013	152519
NIPAL2	468.148563948707	-0.223730883362243	0.118883730946305	1.88193019836578	0.0598454936033214	0.429456752287664	79815
NIPAL3	684.789516708886	-0.0341312824610901	0.0353327916689048	0.965994501111778	0.334046932626082	0.724187352997937	57185
NIPAL4	4.75200560998332	-0.320201541597632	0.339842935358993	0.942204495907463	0.346087952560746	NA	348938
NIPBL	946.833949543854	0.0210413920503303	0.042165378884809	-0.499020585296125	0.617764882144648	0.868072665184355	25836
NIPSNAP1	323.568407905582	-0.08703221847819	0.0747825655447627	1.16380359304596	0.2445036157253	0.663868727468576	8508
NIPSNAP3A	756.012720681361	-0.0239146484527337	0.0785164404099058	0.304581414132939	0.760684977204035	0.924821171177367	25934
NISCH	835.442817377837	-0.0100915588753449	0.0631515666324072	0.159799026587668	0.873039390898719	0.959478950543764	11188
NIT1	160.900738387994	0.0279708180095865	0.0851328535267204	-0.328554921524008	0.74249212538283	0.918573669544884	4817
NIT2	731.765871354187	0.127765834422575	0.0602587609152786	-2.12028645265722	0.0339818954424276	0.354929624890157	56954
NKAIN1	3.86716542238498	-0.293616682729671	0.358721485194261	0.818508773096393	0.413066734599222	NA	79570
NKAIN2	0.654965390688756	0.845136798589895	0.751897037541801	-1.12400602262369	0.261010470975698	NA	154215
NKAIN3	0.160911191745886	0.45386774546811	1.85899536071002	-0.244146787593252	0.807117137434278	NA	286183
NKAIN4	5.91911756039364	0.0412093828160411	0.22991809976407	-0.179235053083372	0.857753140980633	NA	128414
NKAP	266.140992215958	0.0340806684315579	0.059117084880371	-0.576494400908356	0.564281053321487	0.843933958282099	79576
NKAPL	3.67178205091924	0.175779354530317	0.320020276179401	-0.549275679119081	0.582816275294002	NA	222698
NKD1	29.0019943296728	0.0215596337417767	0.149150428483564	-0.144549593058344	0.885066498017863	NA	85407
NKD2	18.937192550446	-0.216166467370906	0.190669015091907	1.13372624947325	0.256909395266371	NA	85409
NKG7	22.7836674912298	-0.0973379602194301	0.208411156390795	0.467047743053208	0.640465720421612	NA	4818
NKIRAS1	121.522017305357	0.0123206397436192	0.120377887038634	-0.102349692677901	0.91847911331615	0.97391585081075	28512
NKIRAS2	453.49147472832	-0.0506538702726546	0.0560400629604711	0.903886748099914	0.366055456723696	0.746196196390763	28511
NKPD1	2.40729982629277	-0.592552522592817	0.364346953925071	1.62634136558385	0.103877056653943	NA	284353
NKRF	142.864288272623	0.0921268968042613	0.0535403897398195	-1.72069903211302	0.0853054521162806	0.483310176771896	55922
NKTR	369.36477831839	-0.0968855865302923	0.0909246065750308	1.06555959030015	0.286622774478099	0.693657655357156	4820
NKX1-2	0.0148678993181845	-0.0711625010125854	2.95558604634241	0.0240772895448773	0.980790958388476	NA	390010
NKX2-2	0.0549549065152746	0.181129934500348	2.95558604634241	-0.061283932073133	0.951133087096077	NA	4821
NKX2-3	0.0185951486282543	0.181131118082647	2.95558604634241	-0.0612843325291782	0.951132768177831	NA	159296
NKX2-5	819.720899916634	-0.0145717206225855	0.0637185237362757	0.228688923850408	0.819110704168239	0.943240798513189	1482
NKX6-1	0.404558938728433	0.0107716399237484	1.04827415756182	-0.010275594267059	0.991801406260124	NA	4825
NKX6-2	0.117879315960727	-0.0161036086330805	1.94922726264878	0.00826153468179872	0.993408324012502	NA	84504
NKX6-3	4.55661019806375	-0.183296305491011	0.28595467819473	0.640997750581263	0.521524144428311	NA	157848
NLE1	88.8271041645081	-0.0403048511459106	0.0756599161405844	0.532710756261212	0.594233819163667	NA	54475
NLGN1	5.21949994382947	-0.398085452177199	0.238923225536767	1.66616473255313	0.0956806082621329	NA	22871
NLGN2	127.470141519422	-0.100372315483894	0.0867725717477541	1.15672860054988	0.247383260788628	0.666582548362927	57555
NLGN3	15.5983773313526	0.354072607188156	0.198613516297365	-1.78272160822145	0.0746316320861311	NA	54413
NLGN4X	8.34222052374954	-0.182977737342616	0.220682204000253	0.829145866888326	0.407021872250511	NA	57502
NLK	242.290952107208	-0.105103435819653	0.0610581536797664	1.72136609912728	0.0851844119250003	0.483070876143495	51701
NLN	118.671527280264	-0.179527128138518	0.101542539262098	1.76799919957811	0.0770610374715624	0.4657506500153	57486
NLRC3	5.96109423279146	-0.489252910889915	0.317320217896562	1.54182709861052	0.123115615094732	NA	197358
NLRC5	81.883900695031	-0.139501663355234	0.251374642273186	0.55495519394366	0.578925307969435	NA	84166
NLRP1	9.98918955599038	-0.093640139475886	0.19942147690785	0.469558950860423	0.638670158061643	NA	22861
NLRP14	299.831091241367	0.119264121027977	0.328488566118673	-0.363069322129436	0.716553100612025	0.909949782272301	338323
NLRP3	11.7602065397733	0.135420119462421	0.182287770703157	-0.742891961101126	0.457547093078249	NA	114548
NLRP4	9.4314593903395	-0.238102153525466	0.219209146592377	1.08618712871603	0.277396210652148	NA	147945
NLRX1	308.640728521684	-0.0808056540559452	0.0539775925217619	1.49702219533721	0.134387482873373	0.551950092488641	79671
NMB	4.61679362096978	0.295482044378712	0.246552390906794	-1.19845540046057	0.23073977587443	NA	4828
NMD3	864.243211194048	0.110963021368903	0.0632512383974317	-1.75432172049628	0.0793753960188793	0.468872802875366	51068
NME1	650.271761549308	-0.0123398337868034	0.0672133203169885	0.183592087529776	0.854333470848782	0.954189440430882	4830
NME3	53.7160272729009	0.104028261996304	0.158113789637077	-0.657932886404676	0.510581257555623	NA	4832
NME4	226.580009875596	0.169680711960579	0.0768811582147591	-2.20705197347046	0.0273104285161461	0.337603027901679	4833
NME5	21.0292286851818	-0.290235236698129	0.178666646979777	1.62445113066335	0.104279562172304	NA	8382
NME6	254.440241401441	-0.0135538328055946	0.0580153109656842	0.233625099650187	0.815276040209547	0.941992296145852	10201
NME7	983.678545856302	0.326120566178161	0.109073971232581	-2.9899027466669	0.002790662832327	0.169239013081515	29922
NME9	3.01554457369658	-0.445599102048072	0.34839653242843	1.27899981937854	0.200897119496561	NA	347736
NMI	453.504524523488	-0.154818518564238	0.127140567145535	1.21769567369493	0.223339641722612	0.6433577554372	9111
NMNAT1	173.317485591456	0.00131985616769428	0.069482741693185	-0.0189954531950159	0.984844732581281	0.995384036395538	64802
NMNAT3	1035.49176099606	-0.0924064082141872	0.103935183568586	0.889077259898316	0.37396155923922	0.75036518351483	349565
NMRAL1	727.21573777483	0.0126439891388442	0.057131731362593	-0.2213128998069	0.824848806411343	0.944444007009563	57407
NMRK1	280.433480007168	0.00315105868533032	0.075214478817729	-0.0418943099102825	0.966582952451193	0.988462715086151	54981
NMRK2	459.801362963902	-0.159223449063806	0.200359540264972	0.794688632511512	0.426794646415499	0.781990270454795	27231
NMS	0.572879306497194	0.245841803395532	0.683395645705554	-0.35973568889471	0.719044800416537	NA	129521
NMT1	647.785246618493	-0.0910477103855854	0.0661523126778314	1.37633450290691	0.168718095539441	0.592367063097319	4836
NMT2	423.654276140947	0.0392589771320908	0.0669553867413306	-0.586345312047265	0.55764348686748	0.840614499091486	9397
NMU	2.11821563316028	-0.156893093846616	0.527717076188775	0.297305319319423	0.766233420925102	NA	10874
NMUR1	2.14911784180144	-0.132157015800425	0.375275339037214	0.352160139644348	0.724718168487036	NA	10316
NMUR2	0	NA	NA	NA	NA	NA	56923
NNAT	107.602555995121	0.09357123762324	0.0996793381175139	-0.938722501476956	0.347873237504133	0.733294192388085	4826
NNT	18992.919747439	-0.0192164036744104	0.05284131074566	0.363662509563857	0.716110042177569	0.909949782272301	23530
NOA1	185.383169202236	0.0328600409777125	0.0571661172726868	-0.574816736651321	0.56541524634418	0.844562941164796	84273
NOB1	360.539993674034	-0.0173232414567002	0.0536985815964636	0.322601471802024	0.746997078944214	0.919826218769404	28987
NOC2L	530.046502640669	0.00742566948021277	0.0509189548204349	-0.145833108837354	0.884053138231924	0.962807399364588	26155
NOC3L	264.135148298973	0.0262041048332945	0.0666938769024716	-0.392901208481454	0.69439244897216	0.901802340968421	64318
NOC4L	192.609423697344	0.0111261428876739	0.0696683294848802	-0.159701588511443	0.873116149513677	0.959478950543764	79050
NOD1	91.1325938931025	0.0766219609504764	0.0924955692038187	-0.828385203853777	0.407452383282843	NA	10392
NOD2	51.4972379125292	-0.269276390593383	0.118159045432112	2.2789316688251	0.0226711275308892	NA	64127
NODAL	0.913458190209386	-1.16225040136123	0.583712707075285	1.99113431534621	0.0464661227608954	NA	4838
NOG	0.629984412460067	0.784889984283495	0.762676789393621	-1.02912530602581	0.303420795974091	NA	9241
NOL10	144.564508367409	-0.0246805109649873	0.0760756140137193	0.324420792194151	0.745619480372295	0.919704921593281	79954
NOL12	165.859135660972	0.0740851494202883	0.0606543263085997	-1.22143223623249	0.221922407995807	0.642878196966257	79159
NOL3	120.684724573973	0.155530050616464	0.13373672203467	-1.1629569519144	0.244846968611155	0.664214054343032	8996
NOL4	0.218345070594951	-0.525734425060839	1.4343032568933	0.366543422762337	0.713959616985421	NA	8715
NOL6	235.237905978384	-0.0756943606632165	0.0672001908902869	1.12640097684838	0.259995833511205	0.673592353374448	65083
NOL7	261.926370644778	0.23687491812535	0.0772729870180468	-3.06542981274981	0.00217357386840097	0.155165449383367	51406
NOL8	465.767356467549	0.0361646232031061	0.045843563559487	-0.788870244700296	0.4301878483409	0.782916403949934	55035
NOL9	609.77959379328	-0.136935832392045	0.0489736270830762	2.79611375648682	0.00517211919620326	0.208194736902191	79707
NOLC1	681.520546121602	-0.0614897689903401	0.0363142800048293	1.69326691819755	0.0904046720804805	0.489183731539963	9221
NOM1	256.256665229655	-0.0704984691855386	0.0518384404140859	1.35996508811601	0.173840972007502	0.597712077569993	64434
NOMO2	3623.49956529832	-0.122660773677348	0.0505336627414049	2.42730819463924	0.0152113277745897	0.283720090909795	283820
NONO	1512.59159159807	0.0171301535877861	0.0270897039079162	-0.632349236669962	0.527158696925127	0.82426947058528	4841
NOP14	1043.00057422603	0.0230073082681482	0.0480206437694416	-0.479112866095917	0.631858337195915	0.870215391732111	8602
NOP16	121.882891314867	0.115454902704808	0.0807405839659345	-1.42994881921488	0.152731708962161	0.57187031653277	51491
NOP58	571.088100130119	0.0280462337197052	0.0579042742863169	-0.484355154526697	0.628133839238911	0.870183412687011	51602
NOP9	94.5746667945313	-0.0045674707191689	0.0884756328395069	0.051624052550765	0.958828253726388	NA	161424
NOS1	1.37439409009002	0.390980615450005	0.488619708442907	-0.800173649761181	0.423610194417412	NA	4842
NOS1AP	73.2431106556697	-0.0909150783036679	0.15482910106276	0.587196319552456	0.557071863926327	NA	9722
NOS2	116.775644968571	-0.13205056245003	0.160794358924349	0.821238775622453	0.411510273719473	0.773038863490137	4843
NOS3	492.306534240202	-0.107111774083376	0.0761775341666431	1.40608087745479	0.159700110005472	0.581452880180143	4846
NOSIP	605.719843894199	-0.0287849731979047	0.0633080473081509	0.454681109619356	0.649338672992315	0.880137157179152	51070
NOSTRIN	227.669815115234	-0.243403219673086	0.115590958787921	2.10572887555735	0.0352279100801794	0.356370716211064	115677
NOTCH1	721.116406797352	-0.0534408577213786	0.0663822343284996	0.80504758934327	0.420792218264503	0.777989714968733	4851
NOTCH2	1058.36399476587	-0.0178622053307256	0.0762262461518808	0.234331430871398	0.814727686796867	0.941594761395878	4853
NOTCH3	1001.42078254591	-0.0328972712878799	0.0855132897618757	0.38470361015799	0.700457020164222	0.903729882461793	4854
NOTCH4	222.105500641462	-0.248958087410856	0.100764909779638	2.47068238293768	0.0134855533522167	0.271826139863638	4855
NOTUM	5.05181324000825	0.507718977981331	0.312136226211753	-1.6265942090198	0.103823310055131	NA	147111
NOV	135.089674654117	0.648721221888235	0.253934713028137	-2.55467720089279	0.0106286314453128	0.25382053021475	4856
NOVA1	71.763166683461	0.012244088573447	0.111455782555455	-0.109856019066171	0.912523563056596	NA	4857
NOVA2	19.5226650691834	-0.242483517761304	0.145057500116991	1.67163723051712	0.0945958785851373	NA	4858
NOX1	21.2806489241334	0.560112613107215	0.192246397541139	-2.91351422066234	0.00357385559104553	NA	27035
NOX4	44.9553466664234	0.149421047432518	0.156230189069916	-0.956415967503244	0.338862120762749	NA	50507
NOXA1	69.2661426538097	0.0984488543042423	0.15164769931032	-0.649194513019179	0.516212657846825	NA	10811
NOXO1	2.56129562667064	0.0548080716719565	0.362716248520048	-0.151104539417752	0.879893251681898	NA	124056
NOXRED1	11.3528764457179	0.108761740302355	0.186096548033824	-0.584437172271389	0.558926223670278	NA	122945
NPAS1	2.34522577452332	0.51251124939492	0.453147356970903	-1.13100350583713	0.25805361584532	NA	4861
NPAS2	291.553770400706	0.0299985015548645	0.0679110894310327	-0.441732002920224	0.658683148470517	0.884577689772906	4862
NPAS3	17.1758423572118	-0.119997751803414	0.17117130923575	0.70103893192839	0.483278719271698	NA	64067
NPAS4	1.45018860499851	-0.556906200279259	0.422927095598888	1.31679007108932	0.187909001902833	NA	266743
NPAT	312.712887181591	0.0336857165542241	0.0552904272214828	-0.609250429903275	0.542358458294325	0.833660208196946	4863
NPBWR1	0.01452670252423	0.160107916753323	2.95558604634241	-0.0541712926786412	0.956798692213657	NA	2831
NPC1	385.549005639746	-0.120032547324012	0.0758091660501136	1.5833513752765	0.113341399226362	0.524751892550782	4864
NPC1L1	7.50331211679288	-0.294626891202187	0.290285077891257	1.01495706683399	0.310126293455592	NA	29881
NPC2	491.782217829178	0.130232392699476	0.0453597654138769	-2.87109934346429	0.00409046951702371	0.186242332185691	10577
NPDC1	438.083395681144	0.0860657479398643	0.0923616346374119	-0.931834395068216	0.351422116320628	0.736229333691715	56654
NPEPL1	300.518191651258	0.0986623355934792	0.0777126379285927	-1.26957903145865	0.204234622463523	0.629498207292724	79716
NPEPPS	1118.73306880566	0.00619634304168286	0.0494683144922027	-0.125258826893314	0.900318646779202	0.968751173452134	9520
NPFF	1.97713507755861	0.377311218229337	0.392407312709089	-0.961529528143775	0.336285985915628	NA	8620
NPFFR1	2.25069932616311	-0.629840515684357	0.381551207260225	1.65073652946089	0.0987923853201018	NA	64106
NPFFR2	1.37895805162593	0.255324689943951	0.530935480312145	-0.480895889259165	0.630590494522051	NA	10886
NPHP1	74.0948226970636	0.129554049913838	0.0850989246962058	-1.52239350116741	0.127910512243789	NA	4867
NPHP3	348.387175070742	0.0165842977963403	0.0631929817173974	-0.262438918779086	0.79298307099501	0.933215826982579	27031
NPHP4	95.5193795444036	-0.0925057277795739	0.0873695559196832	1.05878674563268	0.289696911316577	NA	261734
NPHS1	0.507454419967424	0.419747961995756	0.744293136532749	-0.563955169533244	0.572784642348585	NA	4868
NPHS2	0.394073334237702	0.819423480127692	1.00052298353488	-0.818995159144315	0.412789175494926	NA	7827
NPL	251.918585260651	-0.102173614071461	0.0856057685364839	1.19353655505022	0.232659304641554	0.652524902589055	80896
NPLOC4	2153.88398164406	-0.113793524977237	0.0425927403517111	2.67166479633813	0.00754760017553566	0.231686453193725	55666
NPM1	2456.2654806055	0.071593507624433	0.0436814723476216	-1.63899025780735	0.101215288651568	0.506197723948891	4869
NPM2	0.212162392630265	0.465737871765033	1.30027137916816	-0.358185129063584	0.720204775261575	NA	10361
NPNT	627.097901767171	0.0600005243089067	0.154004090048314	-0.389603446831076	0.696829802966176	0.901912886732416	255743
NPPA	19802.2354357077	-0.0105843349743323	0.461977883570387	0.022910912731431	0.981721335580397	0.994123615443271	4878
NPPB	20035.8611403798	0.263565715517834	0.193000767445371	-1.36562003875159	0.172058253618392	0.595160296497531	4879
NPPC	1.21064180289681	-0.230093039320979	0.698416157584499	0.329449765476167	0.741815757796828	NA	4880
NPR1	431.014835393372	-0.0222953038025372	0.0672626283873862	0.331466437412045	0.740292188483987	0.918142034129757	4881
NPR2	308.763678092928	-0.0827387898470957	0.061066443049438	1.35489780827929	0.175450118054758	0.600111016040355	4882
NPR3	229.84436392193	0.0866469014241049	0.228927392499238	-0.378490754112762	0.705066060980212	0.906390624927199	4883
NPRL2	227.86024291931	-0.00262109986029338	0.049391399155423	0.053067941081106	0.957677774756211	0.986354606447235	10641
NPRL3	495.337695755873	-0.0187765401808834	0.0759612238615184	0.247185856498496	0.804764390621232	0.937820663371841	8131
NPSR1	0.146665348594013	0.710361091701217	2.15123547442623	-0.330210755701061	0.741240720364631	NA	387129
NPTN	966.244617372851	-0.0420093313508466	0.0569316101456345	0.737891151214311	0.460580596586863	0.799413931826483	27020
NPTX1	58.1783589814984	0.206316951401991	0.192026824524043	-1.07441734722931	0.282635670993288	NA	4884
NPTX2	65.3340295633782	-0.297971192949864	0.305341823809499	0.975861050518145	0.329133325946521	NA	4885
NPVF	2.80846367922756	-2.02258182184054	2.93333136370027	0.689516993160002	0.490497983239853	NA	64111
NPW	7.94070732198679	-0.182632348147178	0.218190274709925	0.837032486392808	0.402574307691842	NA	283869
NPY	0.69308680399929	0.802145542397447	0.700650204931573	-1.14485878509917	0.252267659311322	NA	4852
NPY1R	55.8785320647546	-0.31573014410347	0.286588214764412	1.10168572131626	0.270598326669318	NA	4886
NPY2R	0.432079931111156	0.684004174825037	0.87365006583476	-0.782926942461202	0.433670014975875	NA	4887
NPY4R	1.4119237764361	-0.22192255380114	0.50491099120366	0.439528070625076	0.66027894697598	NA	5540
NPY5R	0.544502220457357	-1.19569859668955	0.801876743370649	1.49112517176079	0.135928634724219	NA	4889
NQO1	119.588040002364	-0.314418893375736	0.145404439755742	2.16237477964162	0.030589299934026	0.349199299275411	1728
NQO2	134.493156701386	0.0978604418175085	0.0850834905139457	-1.15016957139844	0.250074036281862	0.668556399781382	4835
NR0B2	0.403444417800959	0.348430167559041	0.85760987703325	-0.406280497566532	0.684536513344698	NA	8431
NR1D1	397.523526352253	-0.104609105558467	0.0993771043016389	1.05264795441159	0.292502370195749	0.696677555589148	9572
NR1D2	1629.78392320715	-0.0785297978311416	0.105395622560021	0.745095440623452	0.456214025207651	0.797379765711818	9975
NR1H2	601.586655087617	0.0705991749870642	0.0483374106216533	-1.46054937736856	0.144139147402379	0.563953591152434	7376
NR1H3	28.9704284923577	0.0906151532543994	0.149119559047024	-0.607667792431067	0.543407828393057	NA	10062
NR1H4	16.9465516928474	-0.350464889378095	0.289698460063064	1.20975751580386	0.22637195264929	NA	9971
NR1I2	0.380712578089874	-0.587354335053001	1.09030476959193	0.538706563003328	0.590089344487066	NA	8856
NR1I3	93.941870164823	0.239600858999989	0.540833192215579	-0.443021734702412	0.657750013830129	NA	9970
NR2C1	221.988428144308	0.0409949291791026	0.0448136270571181	-0.914787127737991	0.360303393713661	0.743014917953587	7181
NR2C2	271.678625998776	-0.0605149250915934	0.0816177083303486	0.741443570636148	0.458424534595817	0.798819916806095	7182
NR2C2AP	48.7761539714491	-0.0684508044249473	0.0886663208337793	0.772004564768965	0.440111723902286	NA	126382
NR2E3	0	NA	NA	NA	NA	NA	10002
NR2F2	433.098429334613	0.0964419144814056	0.0786218893508275	-1.22665475579023	0.219952379647005	0.640809429704832	7026
NR2F6	430.323030999689	-0.242284048972164	0.0821764870899674	2.94833787074531	0.00319487673520835	0.173888587413369	2063
NR3C1	1143.49894049532	0.00513138408747049	0.0878637914283248	-0.0584015782161693	0.953428757685215	0.98506010853422	2908
NR3C2	634.613231429668	0.0692235623465241	0.0870488794209312	-0.795226346473554	0.426481848705528	0.781990270454795	4306
NR4A1	264.486074626862	-0.135383373016608	0.220476921849442	0.614047819068601	0.539183728363847	0.831082263012369	3164
NR4A2	86.6864295813051	0.0126297960514039	0.0989941944834618	-0.127581179050998	0.898480426340425	NA	4929
NR4A3	160.504945550904	-0.0716288596134841	0.26321352277869	0.272132141454259	0.785520416488957	0.932240487048693	8013
NR5A1	15.9275312482967	-0.794749393438772	0.553682577251973	1.43538811963934	NA	NA	2516
NR5A2	15.8239297331418	-0.0103025420847358	0.174983790784981	0.0588771224952799	0.953049980038015	NA	2494
NR6A1	37.880149419671	-0.0667011186483809	0.106118784595781	0.628551475617191	0.529642736649214	NA	2649
NRAP	13126.2133036301	-0.0808517635749468	0.0782763704241184	1.03290128472838	0.301650097502945	0.704078583708073	4892
NRARP	51.23769119078	-0.0293310085911837	0.146787040189613	0.199820151379135	0.841621240629184	NA	441478
NRAS	543.954015288954	-0.00603008380541825	0.0622788846439931	0.0968238888651943	0.922866252493103	0.97579503504031	4893
NRBF2	115.878950142108	0.0719076694671664	0.0683141150687292	-1.052603395284	0.292522800417414	0.696677555589148	29982
NRBP1	941.759950507319	-0.0364943827888664	0.0330526712041332	1.10412809190148	0.269537576889221	0.680525166739204	29959
NRBP2	682.729542648105	-0.0318076268365006	0.100160392610125	0.317566914501943	0.750813474295795	0.9213256930323	340371
NRCAM	13.1972577801008	0.230647562469095	0.240696116147575	-0.958252115408799	0.337935643477517	NA	4897
NRD1	2277.73694461856	0.0236715149508807	0.0458637412003097	-0.516126995560512	0.605765714530154	0.86365467130072	4898
NRDE2	291.680373648333	0.0393018658291903	0.0417879231187776	-0.940507756690351	0.346957172802559	0.732200370625914	55051
NREP	3771.88733115818	-0.0552632174619403	0.133573574546574	0.413728670880717	0.679072827339502	0.893785715536985	9315
NRF1	161.062158688189	-0.00936898187858718	0.0582296522794652	0.160897094724558	0.872174450567131	0.959478950543764	4899
NRG1	23.2808690241269	-0.0254741863562151	0.296105340340953	0.0860308237834637	0.931441914218813	NA	3084
NRG2	1.67120190566697	-0.102792233783534	0.438028884443879	0.234669989660702	0.814464882114286	NA	9542
NRG3	0.558959665714292	0.00811039183186212	0.665147714496263	-0.012193369465314	0.990271339833434	NA	10718
NRGN	28.2391611255802	0.0797876966961577	0.120854226836834	-0.660197816695976	0.509126893194969	NA	4900
NRIP1	628.999568036359	0.2171581473621	0.0556281904655191	-3.90374278841058	9.47164412091573e-05	0.0519475593014926	8204
NRIP3	27.2866616753131	-0.170725918546147	0.130192185868353	1.31133767673877	0.189743704613417	NA	56675
NRK	3.09921684452267	0.0300615930824315	0.345308640422118	-0.0870571702048435	0.93062606930239	NA	203447
NRM	35.7935586132068	-0.0624845732106737	0.106457931705602	0.586941453864313	0.55724302762486	NA	11270
NRN1	42.1028853540569	0.127263520956127	0.223583542552249	-0.569198964751114	0.569221123143607	NA	51299
NRP1	2523.97018460017	-0.0752301652452417	0.0710188801681907	1.05929810589913	0.289464037305323	0.694502731879351	8829
NRP2	248.937852536566	-0.159497621143875	0.0846195202040632	1.88487976248554	0.0594460729649955	0.429456752287664	8828
NRROS	87.4837660519325	0.123235075528378	0.0821556051028406	-1.50002030140384	0.133609143839759	NA	375387
NRSN1	0.532755419164774	0.220790547896697	0.957883878688123	-0.230498239723048	0.81770463116504	NA	140767
NRSN2	6.83262557384073	-0.229246340459535	0.271531887818484	0.844270418113042	0.398518312557701	NA	80023
NRTN	188.662538042376	0.111862705220972	0.0935234045010502	-1.1960931685257	0.231660203229153	0.652201590258425	4902
NRXN1	39.4575847277929	0.0791829083074795	0.204029027079256	-0.388096289243788	0.697944777919706	NA	9378
NRXN2	28.5873490051081	0.0376912585970558	0.185353822276627	-0.203347619887786	0.838863337663736	NA	9379
NRXN3	6.64204604817069	0.0860489609633494	0.3127940948764	-0.275097779570779	0.783241117440795	NA	9369
NSA2	636.317937565503	0.153555427513877	0.10367787529893	-1.48108192872526	0.138584742792064	0.555624884993539	10412
NSD1	1246.67168868604	0.0210878035586024	0.0612621468622103	-0.34422240549344	0.730679033591443	0.914339367957965	64324
NSDHL	165.746592891987	-0.0362359707952141	0.103755436798042	0.349244067718078	0.7269060852335	0.912766693050321	50814
NSF	786.26681506964	-0.0670969879079802	0.0466958684355323	1.43689345879954	0.150748268854798	0.569040762614055	4905
NSFL1C	1033.07846196801	-0.0327486684958281	0.0446123081348127	0.734072498487767	0.462904553773731	0.800905907516998	55968
NSG1	12.8447772279734	-0.219873084892783	0.401168104229716	0.54808216948095	0.583635483151696	NA	27065
NSL1	129.001358265981	0.159103693258173	0.0567032967955578	-2.80589846180933	0.00501765009131443	0.203946424499187	25936
