## Supplement Data S1-S13 for "The HPA stress axis shapes aging rates in long-lived, social mole-rats": Heart.tsv (part 2 of 2)

	baseMean	log2FoldChange	lfcSE	stat	pvalue	padj	entrez
NSMAF	1508.41130422007	0.0224574353370766	0.0363074974238957	-0.618534378034447	0.536223143616106	0.82906825525885	8439
NSMCE1	1518.81047102535	0.174135433813971	0.117684487475246	-1.47968043664717	0.13895854890186	0.556437838304667	197370
NSMCE4A	296.795016346738	0.108282976536583	0.0615218505719015	-1.76007346219261	0.0783953516653962	0.468675153381537	54780
NSMF	370.145723969447	0.0818320031087158	0.0827368866690257	-0.989063118075379	0.322632261192878	0.715182539174278	26012
NSRP1	1699.9980613696	-0.0166117496367916	0.0691174646416242	0.240340841825202	0.810066035507428	0.940145887765313	84081
NSUN2	1270.91405634492	-0.0607939457054069	0.0397050998123855	1.53113695703248	0.125735547675272	0.543318465953406	54888
NSUN3	37.8977500303799	0.0121147252769167	0.10040070025883	-0.120663752799386	0.903957370238185	NA	63899
NSUN4	228.240752056341	-0.0606584739035032	0.0493172104752905	1.22996563104264	0.218709975295629	0.640096081045675	387338
NSUN5	428.988781681223	-0.0321763954530799	0.0470369844780395	0.684065864556057	0.493933575844661	0.813434074042003	55695
NSUN6	48.3208966335977	0.00369217234606759	0.0816642706034404	-0.0452116001133063	0.963938648152864	NA	221078
NSUN7	54.8870958730543	0.109048175637275	0.0821524742044571	-1.32738760083941	0.184380499142979	NA	79730
NT5C	72.4690032643198	0.165400051161705	0.0869790700457945	-1.90160749102769	0.0572224878786942	NA	30833
NT5C1A	1286.06796752467	-0.347908668247498	0.113527170452608	3.06454099807528	0.00218004292253114	0.155165449383367	84618
NT5C2	1214.07123333797	0.00502571956837272	0.0584305523817242	-0.086011844206776	0.931457001805051	0.977661886545125	22978
NT5C3A	1255.72426855472	0.0351775092983185	0.0523994717689913	-0.671333280865928	0.502008237694739	0.817265143246328	51251
NT5C3B	45.7419491104641	0.0602309025695989	0.133771736996506	-0.450251330527107	0.652529227962376	NA	115024
NT5DC1	293.972582400869	-0.0348918095123121	0.0479075542471283	0.728315399536465	0.466420537680615	0.802737960481685	221294
NT5DC2	426.713661121607	-0.382798400565385	0.146295732531848	2.61660674539534	0.00888085913349684	0.23900393414769	64943
NT5DC3	762.827552007045	-0.388795213899794	0.0995539894261482	3.90537050439564	9.40811285391199e-05	0.0519475593014926	51559
NT5E	360.515866935943	0.22739837106124	0.181277023230544	-1.25442467560845	0.209687688274199	0.631495351870111	4907
NT5M	148.619414183951	-0.200084101803815	0.114117264560981	1.75332017090977	0.0795470650603046	0.468872802875366	56953
NTAN1	837.316352308208	0.00953065534314239	0.0705561238534579	-0.135079066459733	0.892549361016454	0.966301494378545	123803
NTF3	43.3945095742463	0.285923334306178	0.171140432326328	-1.67069423875817	0.0947820874179367	NA	4908
NTF4	1.79227045476876	-0.3315037994764	0.407944196386347	0.812620457437386	0.416435698783206	NA	4909
NTHL1	83.2003796069061	0.105921262724941	0.0750098844272135	-1.41209739934638	0.157921284412536	NA	4913
NTM	64.0861133578797	-0.0655724228447864	0.207069244402254	0.316669059348113	0.751494728464384	NA	50863
NTMT1	275.166678108819	-0.0064174263961373	0.0790230928766376	0.0812095067723494	0.935275339179187	0.978053127712939	28989
NTN1	265.202414672871	0.149275331116875	0.188051960440537	-0.793798324501256	0.42731284822778	0.782125518298055	9423
NTN3	2.63073047799816	0.123296275185788	0.366333346729856	-0.336568527780547	0.736442184526113	NA	4917
NTN4	455.961124467476	0.0924950416412641	0.0671462232508066	-1.377516666809	0.168352565479257	0.592318300987707	59277
NTNG1	49.5033936761041	0.136244539540745	0.198958239940575	-0.68478963013263	0.493476679971725	NA	22854
NTNG2	110.738931767635	-0.127520264543875	0.135361687470359	0.942070588265964	0.346156501463059	0.731783470599021	84628
NTPCR	1099.11303477027	-0.00839720634323766	0.0665918742576838	0.126099564501576	0.899653112197579	0.968751173452134	84284
NTRK1	31.2665064960407	0.41268632186181	0.195764668317742	-2.10807356305984	0.0350246268006479	NA	4914
NTRK2	163.218769770905	0.288066269740752	0.156950731790749	-1.83539296984489	0.066447484619235	0.445099019791287	4915
NTRK3	28.0486188115186	-0.0843124744534126	0.139146822915729	0.605924538460173	0.54456486401871	NA	4916
NTS	1.03692822291894	-0.729137929244	0.676975555921829	1.07705207797517	0.281457000503248	NA	4922
NTSR1	0.0609124569232097	-0.0611526879407253	2.95558604634241	0.0206905456250894	0.983492510905267	NA	4923
NTSR2	0.244920473182371	0.151778915359096	1.07379464098111	-0.141348177357654	0.88759489160577	NA	23620
NUAK1	696.146646078011	-0.0913149068789932	0.063418565235339	1.43987658093705	0.149902319884304	0.567707776874863	9891
NUAK2	48.4056360520033	-0.0943000844668284	0.0785794263721324	1.20006073880263	0.230115752046144	NA	81788
NUB1	643.27963854881	0.0338575741510657	0.0366099652373273	-0.924818527730933	0.355060311397691	0.739055894148694	51667
NUBP1	524.093678164871	0.160989447694995	0.0795705188327542	-2.02322983507713	0.0430494570288091	0.382530485608318	4682
NUBP2	266.910614673173	-0.0162898919804986	0.0778011829878231	0.209378461289569	0.83415280553038	0.947072260397084	10101
NUBPL	193.940878468412	-0.0352406095183069	0.0959260570323902	0.367372647313207	0.713341071635949	0.909192288476793	80224
NUCB1	2108.20037528451	-0.0192441602114657	0.0682489848733394	0.281969911306083	0.777966581853865	0.93167463871354	4924
NUCB2	181.371458487571	0.079950535801363	0.0931294967015085	-0.858487789938501	0.39062316983277	0.760934184607467	4925
NUCKS1	4661.58041615406	0.0576877163269802	0.0485063000896707	-1.1892829636632	0.234328336970206	0.654755565380829	64710
NUDC	1007.15013578963	0.0206851961344991	0.0468929715972341	-0.441115063301282	0.659129698938256	0.884671363111035	10726
NUDCD1	350.457112581907	0.0227036207937863	0.0590293762170683	-0.384615631212135	0.700522211375884	0.903729882461793	84955
NUDCD2	251.063169932768	0.162203137020804	0.0631458150250159	-2.56870763258888	0.0102078539444495	0.250323686852384	134492
NUDCD3	1317.90751425423	-0.042664339574554	0.0419878590607658	1.01611133620338	0.309576371354375	0.709400668036917	23386
NUDT1	13.6174961625916	0.0583690297061117	0.276189718320489	-0.211336721949875	0.832624529996803	NA	4521
NUDT11	244.259074935677	0.433929690531169	0.126654401857832	-3.42609245447505	0.000612331914522337	0.108547607462825	55190
NUDT12	508.812407983163	0.0423969768164692	0.0701368952511693	-0.604488930749502	0.545518626364926	0.834855399815998	83594
NUDT13	250.331769585223	0.0233514822148736	0.107562034419789	-0.217097810959379	0.828132119888212	0.945743133642663	25961
NUDT14	87.6149312412624	0.00424190907063122	0.0879742445804853	-0.0482176242701398	0.961542804387518	NA	256281
NUDT15	34.4321384448027	-0.238542986285663	0.139333291429078	1.71203151694069	0.0868908604687089	NA	55270
NUDT16	397.577906033804	0.056013946733649	0.0376134660768109	-1.48919928355612	0.136434899421139	0.553991342893539	131870
NUDT16L1	11.4041922088365	-0.283949979915752	0.193080240276493	1.47063199998681	0.14139066505504	NA	84309
NUDT18	269.995376999803	0.0327833620678987	0.0642387501692342	-0.510336237575176	0.609815919411874	0.864557846450353	79873
NUDT2	68.2260858126208	-0.0397799962312959	0.106182380608415	0.374638391071667	0.707929417127551	NA	318
NUDT21	482.32535138243	-0.0212366090583958	0.0859410060707388	0.247106823963821	0.804825552713448	0.937820663371841	11051
NUDT22	389.911976467776	0.040106093435686	0.079197238199576	-0.506407727686402	0.612570450777607	0.865482936356093	84304
NUDT3	4645.33232507509	-0.106690474671519	0.0619115701035868	1.72327199088976	0.0848393503796677	0.482867718527435	11165
NUDT4	4661.86656239775	0.010714982158697	0.0667273561849863	-0.160578550856896	0.872425349579495	0.959478950543764	11163
NUDT5	59.6413789813502	0.240883369037666	0.105799704941558	-2.276786775263	0.0227989616323942	NA	11164
NUDT6	62.298831854815	-0.0942164087434274	0.0834554220872464	1.12894293009424	0.258921909239475	NA	11162
NUDT7	113.890598014511	-0.00629565347240353	0.0972751517135906	0.0647200581186444	0.948396892233571	0.982504220342668	283927
NUDT8	122.616968319862	-0.0655781463669996	0.0791700420900761	0.828320216028024	0.407489176904202	0.769089932985859	254552
NUDT9	597.757089472577	0.000625670155857257	0.0521235949441521	-0.0120035879437639	0.990422752497395	0.997456236482135	53343
NUF2	20.9087256563001	0.139142908319068	0.154297232603545	-0.901784860112077	0.367171163798123	NA	83540
NUFIP1	98.8864769956366	0.0421024609286726	0.0606036429994817	-0.694718317990103	0.487231846035177	0.811281039492495	26747
NUFIP2	534.09069040847	-0.0447982284094922	0.0689879854047155	0.649362757104516	0.516103930527793	0.819825268241461	57532
NUGGC	0	NA	NA	NA	NA	NA	389643
NUMA1	786.508554270151	-0.212562413987988	0.106181291781739	2.00188197394433	0.0452974268053837	0.390600262200212	4926
NUMB	794.916249591861	-0.0332334358928128	0.0445964648790153	0.745203369436815	0.456148786256327	0.797379765711818	8650
NUMBL	99.2448063024517	0.225621674553616	0.0881441579578168	-2.55968948800432	0.010476572428141	0.252148941625598	9253
NUP107	277.224545719627	0.0353563200188257	0.0419244120074762	-0.843334905031482	0.399041166575339	0.764446941506265	57122
NUP133	963.07784139139	-0.00382477444898472	0.0355921357675607	0.107461223287159	0.91442308647206	0.97210840861486	55746
NUP153	2054.07359283851	-0.031101212084782	0.0575264969718009	0.540641508208427	0.588754701924323	0.855028532400481	9972
NUP155	817.871771168158	0.0388274036456643	0.0353217400000583	-1.09924946068909	0.271659270134825	0.681937767022294	9631
NUP160	349.751995988417	-0.0807767667765891	0.0687424557504839	1.17506373455418	0.239969218166406	0.658841190546546	23279
NUP188	702.80616517203	-0.086237793027782	0.0543880794965386	1.58560099613869	0.112829850138288	0.52449095238262	23511
NUP205	450.452297459145	-0.090149268270453	0.0567231349197092	1.58928571909959	0.111995901411344	0.52449095238262	23165
NUP210	190.32686525513	-0.104541052045609	0.0952093042108852	1.09801298215618	0.27219882048393	0.682199218929001	23225
NUP210L	3.98855127452444	-0.0960943183806302	0.276659136035257	0.347338315870343	0.728337168574666	NA	91181
NUP214	1075.39029168364	-0.117408153282682	0.0907047454357225	1.2943992369824	0.195527554076072	0.622415316263343	8021
NUP35	244.484180299113	0.071704431588474	0.0565126340742439	-1.26882126029149	0.204504820621054	0.629634414323604	129401
NUP37	343.120491542196	0.0737092309991432	0.113190860561924	-0.651194192121355	0.514921139005844	0.819327691192086	79023
NUP43	154.052752521516	0.0481731794769073	0.0694846799444606	-0.693292097127199	0.488126261560991	0.811606760293871	348995
NUP50	665.926784760743	-0.0438284998629491	0.04316481599111	1.01537557514379	0.3099268313914	0.709400668036917	10762
NUP54	225.612606303012	-0.0131917428772796	0.078839605366914	0.167323806554918	0.867115273268924	0.958301076718017	53371
NUP62	817.485118540157	-0.0132863267828446	0.0422365257875437	0.314569594328778	0.753088468155898	0.921703523632317	23636
NUP62CL	67.7885484278297	0.238134553041701	0.0970210218416183	-2.4544634608203	0.0141095002885794	NA	54830
NUP85	356.23851252016	0.0282745806987603	0.0433063381249437	-0.652897056712227	0.513822646581837	0.819307586263859	79902
NUP88	406.942813387369	-0.0464292822523554	0.0685221506372035	0.67758063371623	0.498037628639524	0.814409465562218	4927
NUP93	674.997437659394	-0.0282781832937723	0.0308338080853971	0.917116147815841	0.359081780219387	0.74132493842381	9688
NUP98	712.069432649103	-0.0807177920889255	0.0627317431175445	1.28671368078645	0.198194102863052	0.626133827669658	4928
NUPL1	541.869629318937	0.0157698426021578	0.0481069363515221	-0.327808083369227	0.743056775105343	0.918834765351346	9818
NUPL2	128.478335096425	-0.0765608371065421	0.071658485634939	1.06841271383515	0.285334384523949	0.692981833295131	11097
NUPR1	17.5412282112831	-0.00448895736746825	0.211438140400521	0.0212305942483459	0.983061709097733	NA	26471
NUPR1L	2.51877516616748	-0.0865342483985273	0.35050771839865	0.246882575921217	0.804999101409129	NA	389493
NUS1	440.72457214302	0.0625421331037011	0.0411221287327266	-1.5208875374666	0.128288061915853	0.546650030072831	116150
NUSAP1	302.788138990604	-0.0374939106083464	0.0787446672200056	0.476145394120363	0.633970798948605	0.87101939742727	51203
NUTF2	1341.36638976432	0.0521219229681069	0.0473353453801985	-1.10112058018089	0.270844181120022	0.681026094261964	10204
NUTM1	3.34554777460371	-0.124765156148261	0.306990821395686	0.406413310929088	0.684438940951476	NA	256646
NVL	513.447075139203	-0.0467896484789319	0.0415164272271834	1.12701529500342	0.259736014311967	0.673483303001355	4931
NWD1	7.60815388748343	-0.0142597083824247	0.258544818553358	0.0551537194294299	0.956015999321539	NA	284434
NXF1	284.530232818634	-0.0303781836952389	0.0621595715705728	0.488712887294422	0.625044978650269	0.86898276170484	10482
NXF2	8.99631067717748	1.33308837570269	0.84106923926112	-1.58499242805956	0.112968054659312	NA	56001
NXN	294.270003357876	-0.0816140876988594	0.0749959323720839	1.0882468570954	0.276486144143634	0.684936650555233	64359
NXNL2	2.17767793257013	0.0111069740886075	0.427426966322101	-0.0259856653036661	0.979268772021805	NA	158046
NXPE2	0.120974020713734	-0.226349341575374	2.21517283282137	0.102181345952624	0.918612734020465	NA	120406
NXPE3	473.09381563744	0.0648815351986351	0.0581332576087351	-1.11608290791683	0.264386647659201	0.678326365995578	91775
NXPE4	26.5014840910499	0.322003776913981	0.170706089799121	-1.88630515345352	0.0592538452233551	NA	54827
NXPH1	0.0454451508584598	-0.213327605353596	2.95558604634241	0.0721777684725481	0.942460437209108	NA	30010
NXPH2	2.22787857032244	-0.58555425604291	0.522008883715631	1.12173235802994	0.261976254062841	NA	11249
NXPH4	3.57208796443735	-0.163762428937478	0.271318431682688	0.603580184073159	0.546122790630405	NA	11247
NXT1	47.76367761073	-0.138362575594828	0.0896646405814684	1.54311191900795	0.122803623306268	NA	29107
NXT2	100.58529587164	0.08642890769537	0.0852180990073044	-1.01420835130295	0.310483344489719	0.709560482279867	55916
NYAP1	51.2103531837736	-0.0721229880934216	0.0854604441101126	0.843934159767456	0.39870619830653	NA	222950
NYAP2	0.216539577681072	-0.0429680136586402	1.29458446938476	0.0331905832912242	0.973522607431791	NA	57624
NYNRIN	361.506796499395	-0.113604848090041	0.0638803347147799	1.77840095230053	0.0753380264018617	0.46143915440024	57523
NYX	0.500638330379247	0.373938404447162	0.773929359564262	-0.483168650763808	0.628975992535804	NA	60506
OAF	219.653521824377	0.154411242525119	0.0923689102664471	-1.67167981174298	0.0945874771630255	0.495780868759808	220323
OARD1	1733.28985055339	0.0721792365723581	0.0514694814009439	-1.40236961025674	0.160804903371564	0.581874425272518	221443
OAS1	1.91817048177477	-0.104711120984149	0.654632366458468	0.159954084688223	0.872917243527221	NA	4938
OAS2	0.143805059233827	0.468721050156323	1.89542311599125	-0.247290985427914	0.80468303477269	NA	4939
OASL	99.7859632408241	0.0602315649239436	0.180151640617988	-0.334338142674286	0.73812441109962	0.91751253255268	8638
OAT	1583.7401344314	-0.0260490375971632	0.0688382095486667	0.378409574681737	0.705126356529181	0.906390624927199	4942
OAZ1	11568.265070353	0.111112191319133	0.0513313871612483	-2.16460527299007	0.0304179268537656	0.349199299275411	4946
OAZ2	2143.46994133885	-0.016430175639152	0.0459254741902566	0.357757343366479	0.720524915549733	0.911615679452292	4947
OAZ3	17.0187713893203	-0.252792208004291	0.196200917957149	1.28843539895925	0.197594442975974	NA	51686
OBFC1	218.351454730573	-0.0878487855783192	0.0594627866753464	1.4773741778695	0.139575364015261	0.557186417172269	79991
OBP2A	1.25511233642564	-0.225210148700548	0.480418326652538	0.468779262168803	0.639227424532408	NA	29991
OBP2B	0.0990262092950686	-0.126230582617254	2.30081993823607	0.0548633035204087	0.956247367373307	NA	29989
OBSCN	7877.31509127054	-0.215178926597834	0.0785419617384708	2.73966834842166	0.00615012090966586	0.213346537251864	84033
OBSL1	3087.50926271794	-0.106613487990683	0.0690298987717432	1.54445377854624	0.122478440451182	0.538919497815853	23363
OCA2	1.20134718881494	0.0211906814892278	0.473100731188255	-0.0447910563063486	0.964273853973283	NA	4948
OCEL1	391.639439947456	0.000899152715992805	0.0632388588137804	-0.0142183577132621	0.988655774129894	0.997092880298617	79629
OCIAD1	1299.42552885799	0.0231883688598012	0.0587880223381412	-0.394440362807659	0.693255948991862	0.901244658571658	54940
OCIAD2	3040.55526222948	0.131791399795291	0.067741995866134	-1.94549035808934	0.0517159890616086	0.40779981793833	132299
OCLN	122.762831132143	-0.0222133483140144	0.143026054822252	0.155309802410619	0.876577088178217	0.960742820109229	100506658
OCRL	348.523485160714	-0.0104505652341266	0.0473563994736434	0.220679049722581	0.825342345216052	0.944507230068475	4952
OCSTAMP	0.253845362437505	0.546424980726771	1.15729818494881	-0.472155739837214	0.636815629013002	NA	128506
ODAM	0.0187068840190686	0.160107916753323	2.95558604634241	-0.0541712926786412	0.956798692213657	NA	54959
ODF2	160.092714815281	-0.0611842534555135	0.0625751001799857	0.977773160243104	0.328186528395371	0.719148974700399	4957
ODF2L	339.953119965301	0.140314355830456	0.0580132917719096	-2.41865875120703	0.015577846506544	0.285480296416149	57489
ODF3	0.189132786625131	-0.528863597813042	1.60758316213043	0.32898055308826	0.742170387036081	NA	113746
ODF3B	1.74331170007835	0.0636743041123121	0.434504523135355	-0.146544628932382	0.883491461376408	NA	440836
ODF3L2	0.0186674858867345	0.170118913407482	2.95558604634241	-0.0575584370544742	0.954100357179882	NA	284451
OFD1	93.3327722529644	0.0010979931830778	0.0908543067528723	-0.0120852078709311	0.990357633941137	NA	8481
OGDH	19998.0159237797	-0.108121916055147	0.0501652597817082	2.15531458474719	0.0311372252564912	0.349199299275411	4967
OGDHL	46.4514301507886	-0.120379845231563	0.243048398690549	0.495291661579025	0.62039425602614	NA	55753
OGFOD1	238.50524819791	-0.013078543399109	0.0790613889245389	0.165422636472931	0.868611337787113	0.958400854278666	55239
OGFOD2	1156.09491168058	-0.0600504316119104	0.0541249801654888	1.10947720310113	0.267224373571499	0.680375711873501	79676
OGFR	307.442188137305	-0.0886388239686814	0.116235183663124	0.762581700095013	0.445712901708618	0.791408177908754	11054
OGFRL1	763.678817040539	0.0853666255503213	0.047946248107425	-1.780465185911	0.0749998619531434	0.460285437739065	79627
OGG1	83.2217558568091	-0.135192514141944	0.074757987581702	1.80840226596782	0.0705439155283203	NA	4968
OGN	270.922610379132	0.198949301185523	0.143028008752283	-1.39098140931328	0.164231064258372	0.587687092520836	4969
OGT	4020.30381889536	-0.0670953379678143	0.0661412668335148	1.0144247484207	0.310380120132628	0.709560482279867	8473
OIP5	32.05435619765	-0.0709234941002828	0.108944831158064	0.651003754344089	0.515044063367791	NA	11339
OIT3	0.669079264703769	0.146371931407698	0.695321028892768	-0.2105098585049	0.833269758074676	NA	170392
OLA1	738.223078214912	0.0447376793485056	0.0498895906174285	-0.896733743348795	0.369861010377135	0.747925347025784	29789
OLFM1	65.4057989403082	-0.222467337631181	0.133838089979023	1.66221243643009	0.0964701873179165	NA	10439
OLFM2	3.24460245746827	-0.219388376586508	0.307936292369531	0.712447288685403	0.476187841359927	NA	93145
OLFM3	0.203833940130584	0.281242135664132	1.58066697978972	-0.177926242061149	0.858780901480256	NA	118427
OLFM4	0.465959606876364	-0.973599854574933	1.05030261249495	0.926970801550407	0.353941694478585	NA	10562
OLFML1	339.414809624185	0.218192305608653	0.076100753598175	-2.86715039328973	0.00414186136885079	0.186242332185691	283298
OLFML2A	181.395555405812	-0.170036070395103	0.132386780033721	1.28438859493215	0.199006021532409	0.626133827669658	169611
OLFML2B	217.083148279884	-0.0215091273775861	0.10917243829333	0.19701975804364	0.843812076130504	0.949939818259708	25903
OLFML3	50.2142237698471	-0.0577801035241749	0.157369326204261	0.367162425599877	0.713497864982708	NA	56944
OMA1	550.849586273969	0.0402144822399425	0.0844408258282559	-0.476244539835916	0.633900171527783	0.87101939742727	115209
OMG	0.340434794956139	-0.000542181772901738	0.884884159622733	0.000612714971791218	0.999511124214424	NA	4974
OMP	0.13355067896275	0.14608425191064	1.69434774338192	-0.0862185773146283	0.931292663135273	NA	4975
ONECUT1	0.0148678993181845	-0.0711625010125854	2.95558604634241	0.0240772895448773	0.980790958388476	NA	3175
ONECUT2	0.716281225889224	-0.314550074047847	0.674658808670328	0.466235777263159	0.641046742971616	NA	9480
OPA1	2221.17012834305	-0.138400961433471	0.0621275358137935	2.22769114565048	0.025901117874133	0.331584615985054	4976
OPA3	664.782161076254	-0.168293163907151	0.0514693906023115	3.26977183793572	0.0010763426279499	0.125591472714458	80207
OPALIN	0.545122493504829	1.24148926064572	0.739713213450394	-1.67833862917601	0.0932810109497653	NA	93377
OPHN1	415.632506277729	-0.067283154393839	0.0543979974824336	1.23686822140036	0.216136009602992	0.638431936436553	4983
OPLAH	995.036205165832	-0.133258015889611	0.0815104839137572	1.63485737651375	0.102078949489944	0.506709524371844	26873
OPN3	124.377989251827	0.141104032416552	0.145694984782884	-0.968489290326821	0.332800065095072	0.723977309803831	23596
OPN4	0.663496165245597	0.325800177377988	0.692118460083049	-0.470728923107895	0.637834327220411	NA	94233
OPRD1	0.229879044465792	0.378355424113045	1.08512414563028	-0.348674781255819	0.727333479125438	NA	4985
OPRK1	0.0210827981045436	-0.0821747056877501	2.95558604634241	0.0278031850195811	0.977819125667723	NA	4986
OPRL1	13.663180665153	0.281594421878174	0.19793808211026	-1.42263893272096	0.154840851713611	NA	4987
OPRM1	0	NA	NA	NA	NA	NA	4988
OPTC	5.62792730989591	-0.570735830618984	0.400844019013248	1.42383521656119	0.154494178685314	NA	26254
OPTN	4949.59288375779	0.0585546571406427	0.0487581739573431	-1.20091981278606	0.229782307939363	0.650532344774279	10133
OR10AD1	1.57798553432471	0.20373569876422	0.453908845515612	-0.448847165630336	0.653541911793509	NA	121275
OR10AG1	0.0413579382173039	-0.224339810028762	2.95558604634241	0.0759036639472522	0.939495741863057	NA	282770
OR10H4	17.8008731308119	-0.196796473638925	0.202693757195523	0.970905450477646	0.331595363733841	NA	126541
OR13J1	3.16137343492925	-0.0647171183544663	0.32032209137192	0.202037636796409	0.839887300934708	NA	392309
OR1D2	0.137769492677667	0.104037821390163	2.17271597123031	-0.0478837651896357	0.961808878050082	NA	4991
OR1E2	0.0847857414584864	0.0599871186996235	2.75729136905276	-0.0217558141924738	0.982642741002075	NA	8388
OR1F1	0.589856923591299	0.265842567705136	0.695450103665272	-0.382259728345786	0.702268722683508	NA	4992
OR2A2	11.1151785297122	-0.0608474564089949	0.217302968348001	0.280012081158277	0.779468236087419	NA	442361
OR2A7	3.46235782780401	-0.211476226210547	0.35662648221036	0.592990809038699	0.553187303210604	NA	401427
OR2C1	2.16963282829394	-0.274707076201486	0.391516766562397	0.701648306440295	0.482898518201764	NA	4993
OR2D3	4.93467542397825	0.893470509538859	0.543820572205807	-1.64295092021772	0.100393088316169	NA	120775
OR2H1	0.0591047827689179	0.138082323820692	2.95558604634241	-0.0467191012731879	0.962737106353195	NA	26716
OR2H2	0.841455693389414	-0.343550291717423	0.608063184152853	0.564991107291019	0.572079812801397	NA	7932
OR2J3	0.0374911325325367	0.0279538090664711	2.95558604634241	-0.00945795812680345	0.992453753739764	NA	442186
OR2S2	0.109964197791349	-0.367510434617001	2.60392360247819	0.141137180164286	0.887761572093083	NA	56656
OR2T1	2.64185515617873	0.29265299352171	0.493039730393657	-0.593568784584658	0.552800564329515	NA	26696
OR2T11	34.5091897729874	-0.000950515393591288	0.181173553971988	0.00524643565659837	0.99581396919384	NA	127077
OR2Z1	0	NA	NA	NA	NA	NA	284383
OR4B1	0	NA	NA	NA	NA	NA	119765
OR4C11	1.39404352124645	-0.166381296750427	0.489684590967295	0.339772375564783	0.734027952677458	NA	219429
OR4D2	0.0197458743827689	-0.0821747056877502	2.95558604634241	0.0278031850195811	0.977819125667723	NA	124538
OR4N5	0.0201375694469981	0.160107916753323	2.95558604634241	-0.0541712926786412	0.956798692213657	NA	390437
OR4P4	0.0960957673286835	-0.15625888151549	2.95558604634241	0.052869000957987	0.957836283491946	NA	81300
OR4X2	0.194869090612724	0.116048321130827	1.30229265891479	-0.0891107849963088	0.928993866307892	NA	119764
OR51E1	7.04536213905243	0.111855252555522	0.218900268945828	-0.510987277878602	0.609359965164755	NA	143503
OR51E2	0.0913324647132734	0.0589868234676557	2.95558604634241	-0.0199577418971283	0.984077082925538	NA	81285
OR52A5	0	NA	NA	NA	NA	NA	390054
OR52M1	0	NA	NA	NA	NA	NA	119772
OR52W1	0.143317321535325	-0.156267776883902	1.88736222856419	0.0827969186406692	0.934013019285097	NA	120787
OR5A2	2.82977972660234	0.295766478944858	0.46322975599948	-0.638487651352842	0.523156289943281	NA	219981
OR5AK2	2.46907083178222	-0.236738890890421	0.421578868484556	0.561553029784019	0.574420590093734	NA	390181
OR5B3	0.79558031339283	-0.294853863441916	0.687175164530872	0.42908108246783	0.667864218785327	NA	441608
OR5W2	0	NA	NA	NA	NA	NA	390148
OR6Y1	0	NA	NA	NA	NA	NA	391112
OR7A10	0.222405432696827	-0.585311807775793	1.58637208986452	0.368962497206933	0.712155678498655	NA	390892
OR7A17	0.27384176555956	-0.0504210089423734	1.28453512350246	0.0392523396362208	0.968689204766544	NA	26333
OR7D4	19.4897080392157	0.506875755221636	0.684353957003585	-0.74066314665728	0.458897709894612	NA	125958
OR7E24	6.91713464133496	-0.0357143864403495	0.315339003297513	0.113257117156085	0.909826713975482	NA	26648
OR7G2	14.9530691968258	0.00188138799042318	0.405570334496885	-0.00463886983439522	0.996298730654239	NA	390882
OR7G3	8.66066799758593	0.00623643497543367	0.498382987934075	-0.012513338389188	0.990016061049425	NA	390883
OR8H1	28.6866815572199	0.105585298836794	0.281879828308374	-0.374575575238697	0.707976140784554	NA	219469
OR8K5	9.13261537996778	0.0824775805660291	0.333459046440343	-0.24733946026198	0.804645522392549	NA	219453
OR8S1	0	NA	NA	NA	NA	NA	341568
OR9I1	0.0609571935929065	0.390375942915925	2.95558604634241	-0.132080723347244	0.894920442861155	NA	219954
ORAI1	332.295342923094	-0.0505550387956561	0.0693533056018493	0.72894923114246	0.466032718412414	0.802737960481685	84876
ORAI2	60.6691405683712	0.00337827036293912	0.10546312274702	-0.0320327169814871	0.9744459598999	NA	80228
ORAI3	81.9746840393629	0.144927762712506	0.11728625373157	-1.23567560648837	0.216579168387756	NA	93129
ORC1	200.395784702457	-0.0871135511228354	0.0570579703537041	1.52675516817047	0.12682190342221	0.545215786720548	4998
ORC2	869.530538447831	0.0525908921108174	0.032465454306824	-1.61990316272159	0.105253080364212	0.511181714856325	4999
ORC3	289.787334451024	0.0666856266499381	0.0473732421179636	-1.40766440438856	0.159230466780506	0.581346959726289	23595
ORC4	383.38077097647	0.0980766533112486	0.0595857057694295	-1.64597619588098	0.0997686599637624	0.503485496284792	5000
ORC5	198.797246956692	0.0158076074801431	0.0558711143491451	-0.282929876453859	0.777230591788754	0.931302690122024	5001
ORC6	123.072001504793	0.16365250615967	0.0667652025100716	-2.45116467871093	0.0142394790564403	0.275755289794678	23594
ORMDL1	93.6530056779946	0.022953873616427	0.131268919339997	-0.174861450310067	0.861188501711098	NA	94101
ORMDL2	38.9203879709805	0.163829369869179	0.113934540650166	-1.43792539939415	0.150455222107829	NA	29095
ORMDL3	625.062671898553	-0.0512824912125755	0.0569611239291561	0.900306870285016	0.367956965932428	0.747222337470499	94103
OS9	1799.44331732314	-0.0272856839471979	0.0356408107044281	0.765574166465519	0.443929720672177	0.790099537057211	10956
OSBP	1095.61312876487	-0.136032378003742	0.0443072220622281	3.07020778266552	0.00213909896601975	0.155165449383367	5007
OSBP2	104.492943494474	-0.466916273480271	0.275404793402374	1.69538179677974	0.0900030168184022	0.488848222663672	23762
OSBPL10	30.7908092469149	0.018903414709929	0.118187074857719	-0.159944856344791	0.872924513090998	NA	114884
OSBPL11	426.682407963297	-0.158165093457097	0.0534187970960515	2.96085089996884	0.00306790420038827	0.173888587413369	114885
OSBPL1A	629.570111387851	-0.0119239543291206	0.0522675993430074	0.228132810364397	0.819542993562457	0.943240798513189	114876
OSBPL2	900.844260604171	0.0015179996422534	0.0359041911262964	-0.0422791767377154	0.966276144996968	0.988462715086151	9885
OSBPL3	302.145175415339	-0.148929094484288	0.226583665205192	0.657280807729098	0.511000374706562	0.818628859699811	26031
OSBPL5	672.450702292999	-0.111840977651432	0.0621139528265806	1.80057736727346	0.0717695191121171	0.455030614262654	114879
OSBPL6	438.889408049498	-0.241905700480583	0.11049115374558	2.18936713284398	0.0285701665314204	0.340258133186865	114880
OSBPL7	173.988385699048	-0.145913154082414	0.092425117251096	1.57871754369545	0.114400858956042	0.525550039717452	114881
OSBPL8	996.95407207481	0.0271236307022802	0.0684816357889904	-0.396071594812003	0.692052212491252	0.901244658571658	114882
OSBPL9	911.855055018102	0.0520028586770289	0.0656040283802028	-0.792677827276865	0.42796555182803	0.782125518298055	114883
OSCP1	52.3371783951161	0.1285880270578	0.114505910998772	-1.12298156432447	0.261445324291922	NA	127700
OSER1	409.668938297779	0.112992018600252	0.0486106842824359	-2.32442764935689	0.0201025850986063	0.307816660197596	51526
OSGEP	531.144845470076	0.0102774324346212	0.0615760376839889	-0.166906361974206	0.867443727239887	0.958331968977607	55644
OSGEPL1	444.715215912066	0.010592365869145	0.0849233777934326	-0.124728504027593	0.900738490659792	0.968845671750521	64172
OSGIN1	847.137823909991	-0.0701305400334421	0.10031333306215	0.699114842390814	0.484480263556082	0.810732916271727	29948
OSGIN2	226.876992943333	0.0591711819550451	0.0628993832831678	-0.940727537639938	0.34684450324845	0.732130210887156	734
OSM	1.38576623319617	-0.432319584721547	0.443324010076166	0.975177465906418	0.32947223784096	NA	5008
OSMR	847.094679756433	0.0727386360747918	0.0794810750620615	-0.915169252781181	0.360102783458778	0.742933629794766	9180
OSR1	10.6874369403385	0.459728535836995	0.232953451211303	-1.97347810666258	0.0484411165034962	NA	130497
OSR2	23.0738278733538	0.15001437631069	0.171527237906491	-0.874580493113702	0.381802205487137	NA	116039
OSTC	399.252324921861	0.126121409838312	0.0611641413796636	-2.06201553710105	0.0392062567744272	0.370701571586498	58505
OSTF1	460.557639897811	0.100223532134276	0.0586113342808413	-1.70996844490942	0.0872717083181534	0.485788055415715	26578
OSTM1	106.55047746026	-0.00585208844619983	0.070286727766826	0.0832602204162064	0.933644629936419	0.977870342311207	28962
OSTN	4.02611506226244	0.659922716432618	0.909967962193277	-0.725215330484845	0.468319939294475	NA	344901
OTC	29.9430660285905	0.297151689343908	0.183699381019021	-1.61759766252637	0.105749333173668	NA	5009
OTOA	0.762300097161608	-0.123616099954931	0.570693453865366	0.216606830019981	0.828514762521182	NA	146183
OTOF	3.62380810032918	0.133186524397099	0.363577361550475	-0.366322379999475	0.714124531672124	NA	9381
OTOG	0	NA	NA	NA	NA	NA	340990
OTOGL	32.7591308921951	0.0903344167659418	0.144696112376659	-0.62430438027797	0.532427707803877	NA	283310
OTOL1	0	NA	NA	NA	NA	NA	131149
OTOP1	5.77288888530058	0.0182830768178654	0.253977924555208	-0.0719868738587598	0.942612353891869	NA	133060
OTOP2	0.0323787123292769	-0.212326397332591	2.95558604634241	0.0718390173736773	0.942730021646985	NA	92736
OTUB1	934.440052986521	0.0151805880358731	0.0469703304157506	-0.323195257548851	0.746547372278628	0.919704921593281	55611
OTUB2	33.9251337650227	0.0534502462295296	0.117134001076739	-0.456317087593655	0.648161978041501	NA	78990
OTUD1	382.542344767136	0.126692442204207	0.0637798731052443	-1.98640160345175	0.0469887487402509	0.395202815590906	220213
OTUD3	462.602569953339	-0.000355922106229295	0.0609576220336573	0.00583884499353953	0.995341302197556	0.997662138467243	23252
OTUD4	1405.66467927455	0.0258313853380352	0.053334274280468	-0.484329930172034	0.628151737879779	0.870183412687011	54726
OTUD5	509.496006711886	-0.0132876350267579	0.0559851436635578	0.237342161817245	0.812391355956397	0.940161165076502	55593
OTUD6A	0	NA	NA	NA	NA	NA	139562
OTUD6B	314.311693296403	-0.0647418579749162	0.0895962930038438	0.722595274919898	0.469928572042095	0.804121324871734	51633
OTUD7A	15.6309574329491	0.0339883544851405	0.232015495174092	-0.146491743836494	0.883533207074893	NA	161725
OTUD7B	526.181781259324	-0.093433252413981	0.0555114499651093	1.6831347852147	0.0923490019157731	0.492388766065979	56957
OTX1	0.0716841227899095	-0.102197882578369	2.95558604634241	0.0345778742272927	0.972416344756289	NA	5013
OTX2	0.0691252725315658	-0.0931880939452153	2.95558604634241	0.0315294809503304	0.974847281429134	NA	5015
OVCA2	4.38473512596088	0.157283184076147	0.29461779023079	-0.533855012465265	0.593441849258636	NA	124641
OVCH2	0	NA	NA	NA	NA	NA	341277
OVGP1	0.0808213949847145	-0.344481688601742	2.95558604634241	0.11655275238156	0.907214480579228	NA	5016
OVOL1	2.04348393377794	-0.549191207981994	0.408704298442419	1.34373729386985	0.179033353075764	NA	5017
OVOL2	0.186242907540995	-0.641744460178185	1.45283117651493	0.441719912507393	0.658691898530426	NA	58495
OVOL3	5.05397386853387	-0.224582669227472	0.25043793615823	0.896759782773396	0.369847112404316	NA	728361
OXA1L	943.826769467542	-0.084679520512552	0.0527353175601995	1.60574591052547	0.108329749435963	0.517669067029914	5018
OXCT1	17316.313299567	-0.0865792563985853	0.107215073891068	0.807528766771651	0.419361907896071	0.777500341080706	5019
OXGR1	8.28448604043433	0.194978655421743	0.255396876020607	-0.763433987368001	0.445204616972472	NA	27199
OXLD1	184.142642784461	-0.0353004530282335	0.079512193023657	0.443962764525066	0.657069505024752	0.883827038861545	339229
OXNAD1	94.1363475458488	0.180819582020274	0.104419522769322	-1.73166451277248	0.0833333125519451	NA	92106
OXR1	635.24147457832	0.105442642819446	0.0911316288040616	-1.157036741285	0.247257349638263	0.666582548362927	55074
OXSM	338.312978491031	-0.0474081785673295	0.0537163962342015	0.88256439171071	0.377471674729282	0.752797896189556	54995
OXSR1	633.350349739939	-0.134064860082884	0.0493457496171361	2.71684716765004	0.00659070337245687	0.222538841345448	9943
P2RX1	25.7934013347801	0.240101363779167	0.241002704030467	-0.996260040919763	0.319123813587296	NA	5023
P2RX2	0.413821748339988	-0.314120710481511	0.743183738867462	0.422668976800004	0.672536793211677	NA	22953
P2RX3	2.15174060596637	-0.823582591805937	0.392981343413306	2.09572949354941	0.0361061939750208	NA	5024
P2RX4	282.012343301275	-0.0449831375739037	0.0579533031853083	0.776196266674707	0.437633110079807	0.786681358953912	5025
P2RX5	188.474581233636	-0.186644896935617	0.132200234954158	1.4118348352432	0.157998598775532	0.579326324163831	5026
P2RX6	88.4030052080063	-0.548472116359646	0.151584838958413	3.61825179964151	0.000296599756551973	NA	9127
P2RX7	18.9214304890606	-0.172813810193753	0.137980939035297	1.25244697856089	0.210407037099571	NA	5027
P2RY1	92.6732291306881	-0.112824257754476	0.141493715656289	0.797379991267912	0.425230376192691	NA	5028
P2RY10	18.2563707619935	-0.104716253689559	0.157420338264411	0.665201554285012	0.505921586505621	NA	27334
P2RY11	19.4666140829837	0.0516961652522045	0.210234342244001	-0.245897814317154	0.80576133581743	NA	5032
P2RY12	9.49484998034562	-0.136624056104519	0.185136729936027	0.737962997141238	0.460536935188188	NA	64805
P2RY13	20.4400139591842	-0.0226952068481906	0.231710778415927	0.0979462716553136	0.921974957134214	NA	53829
P2RY14	32.9731067603146	0.131242953133393	0.139960852714906	-0.937711871481154	0.348392501320832	NA	9934
P2RY2	158.963168611793	-0.206124433607371	0.156038024115605	1.32098848838703	0.186505202605538	0.613315877674933	5029
P2RY4	6.40455865926758	-0.364209249808017	0.229870190821809	1.58441270051559	0.113099833596615	NA	5030
P2RY6	15.8079349881435	0.228240209097827	0.161602818119245	-1.41235290172607	0.157846076951976	NA	5031
P2RY8	100.528349269305	-0.152540662219391	0.125058084651783	1.21975850377152	0.222556436297899	0.642965671947719	286530
P4HA1	209.337117688593	-0.0163611609553247	0.0766241742706648	0.213524793070279	0.830917652916046	0.947072260397084	5033
P4HA2	921.389824502356	-0.0677565462235117	0.0661568114460942	1.02418095344152	0.305749813255996	0.707842158409971	8974
P4HA3	18.9558964778397	-0.0193306678303171	0.236313764884987	0.0818008542148412	0.934805076787324	NA	283208
P4HB	3045.85755977936	0.0311887969299916	0.0392401941421234	-0.794817599959607	0.426719611584325	0.781990270454795	5034
P4HTM	260.817738835761	-0.000849448703496722	0.0734317860467949	0.0115678611297212	0.990770388047596	0.997470264600786	54681
PA2G4	1292.82029881247	-0.0107942134948278	0.0245473396985225	0.439730481078466	0.660132323299679	0.885157583991404	5036
PAAF1	150.081859701169	-0.00226401437707004	0.0521745009839042	0.0433931199029289	0.965388162059298	0.988462715086151	80227
PABPC1	1834.99713276006	0.0917090158055612	0.0465983678226886	-1.96807356331713	0.0490595741430195	0.400914144016271	26986
PABPC1L	14.1506353326447	-0.102919921555605	0.192346133366789	0.53507663374415	0.592596866758267	NA	80336
PABPC1L2A	4.74484161066727	0.0733507441918518	0.238262805650057	-0.30785646123711	0.758191556672153	NA	340529
PABPC4	4187.49019144466	0.0377620853987719	0.0522062077422365	-0.723325578161487	0.46947988187663	0.803857678707027	8761
PABPC4L	27.6176348102225	0.0467429617183039	0.128534416851437	-0.363661055640298	0.716111128012819	NA	132430
PABPC5	40.7762540010426	0.237091500260065	0.101886170642145	-2.32702337094208	0.0199640214003206	NA	140886
PABPN1	900.978135544784	-0.0474993416297967	0.0543329702626204	0.874226853422643	0.381994724771487	0.755952634809697	8106
PABPN1L	48.330547833357	-0.127087406972462	0.0975825841858146	1.30235746504176	0.192794215850784	NA	390748
PACRG	691.48671312764	0.251919943550499	0.156658029636192	-1.60808829356231	0.107815842698379	0.516015803735025	135138
PACRGL	59.4245892061204	-0.0727940454180521	0.0761940313754249	0.955377266486658	0.339386946176069	NA	133015
PACS1	2149.904451537	-0.0899359963159784	0.0501581852415113	1.79304725406107	0.0729653685375647	0.457547460666171	55690
PACS2	651.425932647201	-0.0988215101549823	0.0541448958525346	1.82513067204203	0.0679813126080089	0.447075579218892	23241
PACSIN1	242.286878060798	-0.088368932707815	0.0598730526724277	1.47593831888431	0.139960451467007	0.557784453792853	29993
PACSIN2	1153.52819794318	-0.096338122921346	0.0502348080580913	1.91775636546558	0.055141910944442	0.415276254155119	11252
PACSIN3	1353.59814780813	0.157690956244497	0.0939243368327979	-1.67891476865272	0.0931686558202899	0.492680183263995	29763
PADI1	0.235962775872997	-1.01068855179527	1.29965077080841	0.777661641493584	0.436768511223154	NA	29943
PADI2	96.6379029189363	0.112871939101956	0.177391172571327	-0.636288364668045	0.524588487281301	0.823102473211387	11240
PADI4	4.94314600770931	-0.323822232751514	0.276543279300151	1.1709640298293	0.24161323589359	NA	23569
PADI6	0.0428836521632706	0.0389660137416361	2.95558604634241	-0.0131838536015073	0.989481111482029	NA	353238
PAF1	302.429035087721	0.00556812829684759	0.0572075595389019	-0.0973320369148275	0.922462714996142	0.975592164620747	54623
PAFAH1B1	2574.38419215647	-0.0480324056489309	0.05155533818397	0.931666968753693	0.35150866199671	0.736243318856095	5048
PAFAH1B2	325.015722437009	0.0333447818104153	0.0628328247320949	-0.530690478306362	0.595633285331925	0.858904710622874	5049
PAFAH1B3	27.0206375943272	-0.0574182565943902	0.130887596636828	0.438683710830965	0.660890731620067	NA	5050
PAFAH2	56.7028667787984	-0.0727856791034043	0.0857200468995078	0.849109184328063	0.395820540319709	NA	5051
PAG1	220.737136489943	-0.0764435145532915	0.129243008277775	0.591471179539521	0.554204760197572	0.83872262017751	55824
PAGE5	0.618881270288561	-0.502595529631193	0.673351563626913	0.746408795613443	0.455420507617165	NA	90737
PAH	1.94855767354504	-0.828906923904375	0.731213638141552	1.13360429930043	0.256960568812027	NA	5053
PAICS	1332.39462769116	0.125383189573806	0.0561606334933929	-2.23258146809468	0.0255765573113089	0.331126867707053	10606
PAIP1	2083.99094030733	0.0535567965361619	0.0501611217162678	-1.06769535257009	0.285657955506872	0.693221430098242	10605
PAIP2	1920.46906897155	0.0662401103128447	0.0519959382264936	-1.27394778461932	0.202681921912652	0.628007380232209	51247
PAIP2B	195.269794496794	-0.0289069975541678	0.103633887457103	0.27893383393664	0.780295602860084	0.931705293674126	400961
PAK1	70.8104589105119	0.0726526028737127	0.115884026403086	-0.626942341656314	0.530697030928071	NA	5058
PAK1IP1	262.441283084017	-0.0781030087201786	0.0525278184355263	1.48688849159125	0.137044264279266	0.554854581448063	55003
PAK2	1616.02987011295	0.0372472275574753	0.0344478290098879	-1.0812648758441	0.27957930681192	0.68760993868524	5062
PAK3	2.77896503036428	0.0747675862403766	0.340734179735679	-0.219430836960286	0.826314450887024	NA	5063
PAK4	157.974062343544	-0.0614877650516575	0.0590826261973481	1.04070805597361	0.298011063214951	0.701497952174519	10298
PAK6	1.62915396898538	-0.471583452621684	0.473587716683607	0.99576791375427	0.319362923629906	NA	56924
PALB2	98.3740453432176	0.133116722678416	0.0644428169246805	-2.06565648478713	0.0388609268759059	0.369592879346449	79728
PALD1	1144.68408355262	-0.0878704242043584	0.0711131191025882	1.23564294905411	0.216591312618817	0.638705979978045	27143
PALLD	4285.27571990887	-0.0580888288512454	0.0492000548327765	1.18066593723687	0.237735458254794	0.657251881535535	23022
PALM	335.240289002173	-0.0592160390458941	0.110758093047739	0.534642999138409	0.59289674405718	0.856902192963169	5064
PALM2	208.224154763224	-0.295250254068953	0.129595720395158	2.27824077190734	0.0227122363133233	0.320518224197011	114299
PALM2-AKAP2	413.021444097856	-0.301017628173611	0.129726654256923	2.32039922634131	0.020319290708736	0.309445843970355	445815
PALM3	33.7052201549772	0.473671674173072	0.27096654099769	-1.7480817831937	0.0804498669111087	NA	342979
PALMD	2762.19276343511	-0.0450794815550123	0.0732428356041527	0.615479741918353	0.538237943797952	0.830372780908707	54873
PAM	7094.93510429317	-0.161771835631254	0.116876194999475	1.38412989601502	0.166318684255898	0.590597704584424	5066
PAM16	961.6764077421	0.13230273908063	0.0582812392869999	-2.27007422455653	0.0232030799284956	0.323090620514913	51025
PAMR1	119.712600117812	-0.103200102477578	0.234794441811167	0.439533839393762	0.660274767969326	0.885157583991404	25891
PAN2	607.491037584681	-0.0542143979474647	0.0571710807783439	0.948283593897018	0.342985100652056	0.731143029394715	9924
PAN3	270.826610886569	0.108331682467465	0.0724766111692765	-1.49471230400723	0.134989541765086	0.551950092488641	255967
PANK1	669.022812223291	0.0246223628597421	0.0603256095098969	-0.408157713776644	0.683157890909795	0.895654876746763	53354
PANK2	65.2148624147913	0.0490508202530792	0.0910201327866189	-0.538900776689378	0.589955321279427	NA	80025
PANK3	178.762387449088	0.0336433976026201	0.0851475535010594	-0.395118781682923	0.692755228480869	0.901244658571658	79646
PANK4	940.000420855163	-0.0379739240082912	0.0439928964750984	0.863183082973084	0.388036813380616	0.759994134995695	55229
PANX1	85.7851527564479	0.0985429146452686	0.0893604868459521	-1.10275713711303	0.270132646602939	NA	24145
PANX2	63.602426074479	-0.411123063274899	0.157455748950373	2.61103875860688	0.00902676626311883	NA	56666
PANX3	13.3537987194794	-0.196433128796747	0.186618155175821	1.05259388408207	0.292527161398073	NA	116337
PAOX	113.570229448531	-0.0090764942806548	0.0957401207657616	0.0948034555216554	0.924470942127776	0.976299755595431	196743
PAPD4	181.425136907111	0.0610530506203364	0.0531683912681527	-1.14829599248956	0.250846392940584	0.668849681010789	167153
PAPD5	376.091333839697	-0.0142476137584105	0.0564288151421565	0.252488267253488	0.800663681780188	0.936244816845438	64282
PAPD7	290.12746911359	0.0295204015560632	0.0576134808197572	-0.512387051364199	0.608380151499215	0.864345011251927	11044
PAPL	6.92109019191718	0.15432101513699	0.275583788275624	-0.559978568052222	0.575494056336842	NA	390928
PAPLN	24.8498732616493	0.0515882368282409	0.129031440602702	-0.399811368355448	0.68929545682457	NA	89932
PAPOLA	1274.44578995905	0.00730902816356069	0.0545857452759948	-0.133899942679266	0.893481695613304	0.966411673735136	10914
PAPOLG	100.142690679422	0.045480409854036	0.0758114181321694	-0.599915038850027	0.548562859234234	0.836564494877468	64895
PAPPA	73.1690940917799	-0.205048937667863	0.130982074844164	1.56547327496392	0.117471978981576	NA	5069
PAPPA2	1.87263510098257	0.0826197907798975	0.408493451838531	-0.202254871915438	0.839717477826357	NA	60676
PAPSS1	620.583803786064	-0.0272215627871765	0.0567719388303089	0.479489750535763	0.631590258015664	0.870215391732111	9061
PAPSS2	43.7168494992385	0.0095404190719489	0.129348703478167	-0.0737573614223293	0.941203455223427	NA	9060
PAQR3	119.65807586679	0.033008344659131	0.0664968907612563	-0.496389294014375	0.619619777039881	0.868356977832479	152559
PAQR4	23.221608938911	-0.145104552704029	0.138990655035676	1.04398783261208	0.296491019050971	NA	124222
PAQR5	16.2075665442625	-0.401410837576749	0.201266453381509	1.99442495673066	0.0461056334074946	NA	54852
PAQR7	16.3123086345678	0.124662394954439	0.171332012806583	-0.727607134897615	0.466854111748495	NA	164091
PAQR8	210.142584675216	0.048874154000134	0.118985687810011	-0.41075657837246	0.681251035521667	0.895123024944249	85315
PAQR9	278.067083279681	-0.156726371318617	0.14619454686445	1.07203978999252	0.283702160577311	0.692587010670932	344838
PARD3	552.06498163622	-0.0152773980009138	0.0501474748367731	0.304649397614552	0.760633193363975	0.924821171177367	56288
PARD3B	645.094919687364	0.013579199163539	0.0571448960206162	-0.23762750672676	0.812170014230504	0.940161165076502	117583
PARD6A	24.5103649928884	0.0334438128569232	0.119533469132831	-0.279786181222256	0.77964155425491	NA	50855
PARD6B	20.0058288098537	0.200003592053688	0.169136311078313	-1.18249943361412	0.237007590123658	NA	84612
PARD6G	63.8202068172661	0.0848628906777659	0.119707926759	-0.708916217792452	0.47837647033079	NA	84552
PARG	421.28806642054	0.0223357108426007	0.0611661743710226	-0.365164424165495	0.714988672713978	0.909902049799757	8505
PARK2	215.120343795496	-0.105922283684402	0.0839259597895128	1.26209201479562	0.206915678277105	0.6297646561772	5071
PARL	554.205441805718	0.113868842400855	0.0848015370105897	-1.34276861499144	0.179346908956188	0.605351674102372	55486
PARM1	5370.74750719837	-0.178337044474297	0.0578071302223986	3.08503542362663	0.00203527911062713	0.155165449383367	25849
PARN	357.766438114778	0.0379674872891781	0.0504532544395803	-0.75252801253179	0.451733590449339	0.794863445743589	5073
PARP1	2085.91107896127	-0.145405596737062	0.0457136374808196	3.18079253260191	0.00146872770642959	0.136552819401755	142
PARP10	168.275805536426	0.0707605771996205	0.0947817779135919	-0.746563092160284	0.455327334019537	0.797357942266852	84875
PARP11	87.9448631473847	-0.0786795771497199	0.0699631173664928	1.12458649801962	0.260764297856121	NA	57097
PARP14	300.449381051422	0.036120792895102	0.0751158215695762	-0.480867973488714	0.630610336042007	0.870183412687011	54625
PARP2	139.9507858453	0.00462343373027978	0.120142350465904	-0.0384829638537153	0.969302614297552	0.9900614875449	10038
PARP3	666.010478881297	-0.176218154694311	0.0628412156564487	2.80418118671814	0.0050444548476692	0.203946424499187	10039
PARP4	1823.77734738342	-0.0469204369573013	0.0946046193640408	0.495963487541241	0.619920171984498	0.868406658049718	143
PARP6	208.271823524251	0.000356706675050658	0.0543976298385126	-0.0065573936972915	0.99476799430538	0.997662052999582	56965
PARP8	68.3049881793604	0.158525662171937	0.104859746383603	-1.511787579497	0.130587910135951	NA	79668
PARP9	93.8494110759947	0.0672135124282105	0.0894710653397933	-0.751231833140099	0.452513145410778	NA	83666
PARPBP	2.73880186586141	-0.0953496486342561	0.441289311745587	0.216070605148097	0.828932712194184	NA	55010
PARS2	127.014691971137	-0.117423683881418	0.0606940888101098	1.93468072729117	0.0530294868215922	0.410424076556248	25973
PARVA	354.561663634945	0.0423299490398878	0.0557787873267472	-0.758889733330391	0.447918520956146	0.792751164516433	55742
PARVB	1851.98715360682	-0.140535996563988	0.0755189746668699	1.86093623733534	0.0627531816516365	0.43627418714349	29780
PARVG	7.83981007305204	-0.135847306247679	0.223571760522618	0.607622831837636	0.543437654337667	NA	64098
PASD1	0.295756443484265	-0.733625197958409	1.56647667108001	0.468328198882534	0.639549905782573	NA	139135
PASK	67.0450331142319	-0.0942036153319686	0.0813511290292762	1.157987804915	0.246869013112634	NA	23178
PATL1	768.544119572976	-0.103332059741126	0.0465514794521031	2.2197373951873	0.0264365988269636	0.332994922629216	219988
PATZ1	248.036898375288	0.0449720332646918	0.0522719973832851	-0.860346562518624	0.389598033065616	0.760227491278334	23598
PAX2	0.11092109827699	-0.323460992573812	2.59871265076142	0.124469703289065	0.900943387081723	NA	5076
PAX5	0.21575121989761	-0.17528103818623	1.09366961129504	0.16026872866905	0.872669391329365	NA	5079
PAX6	0.912427800707455	0.036531618595307	0.694397966651018	-0.0526090517970463	0.958043404669159	NA	5080
PAX8	0.255159573409573	0.698014122526976	1.41825131220348	-0.492165328190318	0.622602472805428	NA	7849
PAX9	1.35166105789324	-0.489622164190682	0.539504894611186	0.907539800067145	0.364121412518516	NA	5083
PAXBP1	284.882432904087	-0.0398252193586989	0.0773858126998535	0.514632049070336	0.606810165089522	0.86365467130072	94104
PAXIP1	108.631721615292	0.0530716737202888	0.0583176976058279	-0.910044050075551	0.362799279292855	0.744097829242224	22976
PBDC1	208.232769283043	-0.122575948298969	0.0978394894838166	1.25282694079514	0.210268694828636	0.631495351870111	51260
PBLD	1197.84498699635	0.0259928212657686	0.0874274035987075	-0.297307482503723	0.766231769572933	0.92713222927259	64081
PBRM1	734.657588879435	-0.0685408960065124	0.0613565648345124	1.11709148306098	0.263955211719186	0.678321478011558	55193
PBX1	3600.25200668606	-0.023811127309411	0.0459759286145832	0.517904216987545	0.604525099646043	0.86365467130072	5087
PBX2	261.876355639757	-0.00636448173512768	0.0563155449211678	0.113014652420337	0.910018938687147	0.971347218251288	5089
PBX3	397.468988436667	0.0841968028693217	0.0846098062617095	-0.995118729014574	0.319678522583448	0.714327664823886	5090
PBXIP1	2359.22122946808	-0.0781645080049059	0.0597097414328715	1.30907463554807	0.190509070162594	0.617954646684777	57326
PC	556.947256289454	-0.285579862487975	0.0819293777589064	3.48568328357566	0.00049088181549463	0.0998563977782807	5091
PCBD1	225.883024717035	-0.026188187497174	0.0984769341681647	0.265932197406284	0.790291427693684	0.932240487048693	5092
PCBD2	204.345196931672	-0.0279328202971957	0.0516876587197451	0.540415661863306	0.588910409222245	0.855028532400481	84105
PCBP1	2455.82188924635	-0.00932897258089777	0.0421422299065987	0.22136874582987	0.824805325975719	0.944444007009563	5093
PCBP2	2731.81300532637	0.0599840157364579	0.0395131765535203	-1.5180762714739	0.128995172199154	0.547139686822103	5094
PCBP3	4.60907805614441	0.30187470356693	0.252382407161933	-1.19610042142613	0.231657373201949	NA	54039
PCBP4	1350.93797584869	-0.0177052195978719	0.0595104703909484	0.297514361448652	0.766073845268468	0.92709317391161	57060
PCCB	1498.00013400554	-0.0915520326987946	0.0587814274452864	1.55749931020323	0.119351984226006	0.536126952264822	5096
PCDH1	433.064621802693	-0.0661706632428478	0.0797760364761744	0.829455387428406	0.406846771182924	0.76866438548149	5097
PCDH10	214.749246422524	-0.0733245532521712	0.19315211315017	0.379620766536287	0.704226943372254	0.906136790062178	57575
PCDH12	756.570163202267	-0.0782492895353707	0.105154904280618	0.744133524448401	0.456795699454156	0.797660976547473	51294
PCDH15	19.5770648964714	0.267826107300127	0.500548442135405	-0.535065309877992	0.592604696822573	NA	65217
PCDH17	12.0546061893191	-0.069712750618709	0.241622478788528	0.288519308999072	0.772949252194331	NA	27253
PCDH18	67.4117720818263	-0.000714940779394887	0.102211639973114	0.00699470999176755	0.99441907439901	NA	54510
PCDH19	33.11075335641	0.137162696010617	0.155473827229892	-0.882223705780404	0.377655844876789	NA	57526
PCDH20	3.36365771223652	-0.0499150166552903	0.324970789348688	0.153598471897523	0.877926341890391	NA	64881
PCDH7	2642.17046473975	0.0271325890676242	0.0686221344740745	-0.395391214155177	0.692554192045282	0.901244658571658	5099
PCDH8	0.01735544286504	-0.0811734976667445	2.95558604634241	0.0274644339207103	0.978089306759633	NA	5100
PCDH9	14.3467599180623	-0.147370380733938	0.275225224129302	0.535453758644965	0.592336124953877	NA	5101
PCDHA1	0.847919044198975	-1.03883658174692	0.590179362089831	1.76020486055017	0.0783730781722883	NA	56147
PCDHA10	0.136499079100316	0.59185521616956	1.9036405963238	-0.310907015385424	0.755871311103087	NA	56139
PCDHA11	0.70982843080714	0.406859375803347	0.595431632404888	-0.683301581006174	0.494416295362658	NA	56138
PCDHA13	0.130862636763712	-0.650848259277294	1.70075986700564	0.382680866301942	0.701956402983182	NA	56136
PCDHA2	1.18441470248219	-0.296030780769336	0.528505118526711	0.560128502812928	0.575391790165608	NA	56146
PCDHA5	0.573201046998446	-0.019928440808509	0.72969432540457	0.0273106698444721	0.978211946738548	NA	56143
PCDHA6	0.245324303699487	0.0206176565903119	0.998630419323486	-0.020645932861007	0.983528099138907	NA	56142
PCDHA7	0.215521472732823	0.0527518462928175	1.30564944331463	-0.0404027639753725	0.967772026716495	NA	56141
PCDHA9	0.411430944691428	0.115814103205099	0.858660299016117	-0.134877673205344	0.892708592426249	NA	9752
PCDHAC2	11.5315913773377	0.0222722932276392	0.225382753618775	-0.0988198647413449	0.921281295909547	NA	56134
PCDHB14	9.60224873289099	0.17508310317073	0.210789680582967	-0.830605666684035	0.40619643247574	NA	56122
PCDHB15	78.0449238127455	0.272202443222376	0.118194195892622	-2.30301023808028	0.0212782670627175	NA	56121
PCDHB3	13.3701620546928	0.115394656726177	0.237836131720288	-0.485185559870646	0.627544724231385	NA	56132
PCDHB4	24.1963397232592	-0.261853826673915	0.17580833247706	1.48942785011673	0.136374739362074	NA	56131
PCDHB5	21.9951665551749	0.114799187361274	0.162007576492319	-0.708603818702989	0.478570365910824	NA	26167
PCDHB9	17.0086825320135	0.266803587696732	0.204394265190832	-1.30533793327143	0.19177780270365	NA	56127
PCDHGA1	19.7585410837501	0.078215428743713	0.149460160963077	-0.523319580547191	0.60075187718858	NA	56114
PCDHGA10	29.0305604341865	-0.0872450055585287	0.114971921369772	0.758837501531629	0.447949769198611	NA	56106
PCDHGA11	49.4758539360311	-0.0529633828446862	0.114382266080049	0.463038411982679	0.643336834119443	NA	56105
PCDHGA12	26.84435653157	-0.0357777059523168	0.129052485145846	0.277233761999107	0.781600616905199	NA	26025
PCDHGA2	22.982242743578	-0.0333783284706322	0.11791655311568	0.283067369157976	0.777125194660337	NA	56113
PCDHGA3	16.0791690322884	-0.123702079212907	0.175448280643881	0.705062932272291	0.480771073137879	NA	56112
PCDHGA4	17.8582205027586	-0.126938998996184	0.178940814000784	0.709390977709691	0.478081885070755	NA	56111
PCDHGA5	13.241983610722	-0.0660403547274542	0.162972567518698	0.40522374859117	0.685313049874477	NA	56110
PCDHGA9	49.4775285134072	0.0248537006233645	0.0869318362083499	-0.28589871912745	0.774955694808213	NA	56107
PCDHGB1	11.8592086677518	0.231471757889971	0.19361968953758	-1.19549699951897	0.231892907845302	NA	56104
PCDHGB2	26.0626327022156	-0.0113320199236919	0.119064969943361	0.0951750958244272	0.92417575082833	NA	56103
PCDHGB4	24.328429661935	0.065679246165341	0.146267075888347	-0.449036433978328	0.653405374182519	NA	8641
PCDHGB5	23.1815768583991	-0.0787983965893203	0.122614749538156	0.642650226715174	0.5204510843914	NA	56101
PCDHGB6	21.8378563410523	-0.302447596926542	0.125842170215577	2.4033882792106	0.0162439296633139	NA	56100
PCDHGB7	21.3622474573035	-0.189466873635527	0.124615767167419	1.52040851605064	0.128408335468691	NA	56099
PCDHGC3	111.910572747305	0.0397959672275873	0.111885663546769	-0.355684240197157	0.722077048729468	0.911815937672661	5098
PCDHGC4	1.69599811432187	0.228986570793102	0.419245624056369	-0.546187145801466	0.584937301100767	NA	56098
PCDHGC5	337.510391933052	0.0894330065392175	0.0713486639281828	-1.25346434838973	0.210036765902797	0.631495351870111	56097
PCDP1	2.03587745190423	0.153062139429962	0.416325762689106	-0.36764993461205	0.713134276107726	NA	200373
PCED1A	49.3620975467602	-0.127479694097931	0.0837720679573262	1.52174462450741	0.128073081516874	NA	64773
PCED1B	143.679007710413	0.0765003778972628	0.0728577728363465	-1.04999610774678	0.293719902274454	0.697537273095551	91523
PCF11	746.299175035998	-0.0282102415692993	0.0619935882100931	0.455050955813305	0.649072580406243	0.880047883346607	51585
PCGF1	79.7407643058743	0.112034380837655	0.0669855285616227	-1.67251618735216	0.0944225785785957	NA	84759
PCGF2	218.490028055564	-0.0166447430104901	0.0835945441838106	0.199112791067932	0.842174515737269	0.949939818259708	7703
PCGF3	828.631187230041	0.0270551210478837	0.0485615197858028	-0.557130855196039	0.577438027549134	0.848664499035063	10336
PCGF5	2246.64378087342	0.0737658022713825	0.0609233797174906	-1.21079629221891	0.225973486578794	0.646700900119007	84333
PCGF6	139.737812266128	0.0821333797366274	0.0603661746707094	-1.36058612599946	0.173644518484047	0.59725939230819	84108
PCID2	345.926124119235	0.0558298103406105	0.0466819692140998	-1.1959609091158	0.231711814162131	0.652201590258425	55795
PCIF1	205.523889266495	-0.0328754230134514	0.06669721155894	0.492905509016664	0.622079354534966	0.868705876398018	63935
PCK1	2.44988866971425	0.0357727708770667	0.708014026386675	-0.050525511563142	0.959703620076002	NA	5105
PCK2	112.66306090354	0.105321131197677	0.0886574597031361	-1.18795566160296	0.234850878454941	0.654910523532406	5106
PCLO	22.2985467655243	-0.537371711895798	0.176906587912671	3.03760147225874	0.00238469101665111	NA	27445
PCM1	1991.94079315605	-0.0037015272675506	0.0443770115835659	0.0834109178483163	0.933524807577505	0.977870342311207	5108
PCMT1	1111.62462072469	0.0715436416177245	0.0591525701020616	-1.20947646897309	0.22647984600884	0.646944908741708	5110
PCMTD1	1375.11801011878	0.0320532164986385	0.0618273434087374	-0.518431081321679	0.604157533655919	0.86365467130072	115294
PCMTD2	523.49039937648	0.0849211235506546	0.0685272030642687	-1.23923230123679	0.215259481561559	0.637731153982509	55251
PCNA	240.310993220466	0.138102515240813	0.0603491018249254	-2.28839387935636	0.0221145937645076	0.320518224197011	5111
PCNP	1319.66023739524	0.123765287759995	0.0643658286805682	-1.92284151850529	0.0544999561201386	0.415190574806147	57092
PCNT	667.572444976287	-0.0653389981586301	0.0467780098801923	1.39678875450187	0.162477104958105	0.583904075440084	5116
PCNX	1866.42955000335	-0.0418865448767273	0.0501625781665555	0.835015790808254	0.40370881757753	0.765624748973769	22990
PCNXL2	3.89197842368475	-0.0338983964078806	0.368114484914821	0.0920865594727262	0.926629267063171	NA	80003
PCNXL3	615.510761544358	-0.170760452696801	0.1010110561474	1.69051249645008	0.0909299495586313	0.490170921071031	399909
PCNXL4	119.360276505681	-0.140781876847534	0.0932103413866479	1.51036757030589	0.130949658795369	0.550408411804115	64430
PCOLCE	430.195349549502	0.00895934080278888	0.0998594121076061	-0.0897195428422361	0.928510085629998	0.977318106839375	5118
PCOLCE2	6.51759228680729	-0.0749797677749758	0.292902569129532	0.255988767861633	0.797959510371239	NA	26577
PCP2	0	NA	NA	NA	NA	NA	126006
PCP4	774.743058258976	-0.179897243866955	0.167850888924443	1.07176819270784	0.283824162885316	0.692587010670932	5121
PCP4L1	2558.83489388803	0.0219107129494869	0.209550562334892	-0.104560506568675	0.916724554056699	0.973293443042157	654790
PCSK1	95.6420841336605	-0.225679162869611	0.165210170806447	1.36601252675906	0.171935031622121	NA	5122
PCSK1N	742.914228815687	-0.312461371475853	0.106897639951174	2.92299597651147	0.00346680996162578	0.17564679945744	27344
PCSK2	0.102047238997672	0.127065266475401	2.28589636904186	-0.0555866259714393	0.955671118960274	NA	5126
PCSK4	4.74811535161662	-0.119913439511489	0.380931276421796	0.314790217904585	0.752920939419645	NA	54760
PCSK5	34.7302586794327	-0.0543586136300898	0.0975516060173366	0.557229305076016	0.577370769855717	NA	5125
PCSK6	568.173910360792	0.0791076337386624	0.118994121066142	-0.664802874544459	0.506176583844773	0.818040491764552	5046
PCSK7	468.494655411474	-0.0154893438095302	0.0452865957214315	0.342029325957925	0.732328822800009	0.91445532182506	9159
PCSK9	6.42805417266734	-0.0114918778980961	0.256453788337501	0.0448107160849283	0.964258183473661	NA	255738
PCTP	54.2291394374574	-0.156614538535229	0.146927330828957	1.06593196549354	0.286454397809121	NA	58488
PCYOX1	1044.02968669011	0.027435465469345	0.0609128135915135	-0.450405486985538	0.652418089274781	0.881170688195594	51449
PCYOX1L	93.8403212346316	0.0118429527470234	0.0642276395916732	-0.184390284654939	0.853707290870897	NA	78991
PCYT1A	1182.555627438	-0.276672059086741	0.0793365183732107	3.48732292215339	0.000487881885146989	0.0998563977782807	5130
PCYT1B	11.395631304957	0.0705156536096443	0.169193302575943	-0.41677567927367	0.676842493234189	NA	9468
PCYT2	1093.37399086721	-0.0655156402384154	0.0580709816391291	1.12819928971667	0.259235763843164	0.673387405308638	5833
PDAP1	850.345890771707	-0.0227588996528083	0.0401335988632674	0.567078465361314	0.570660872935517	0.847077604946795	11333
PDC	0.188815879322645	0.0295674557473756	1.20260248208795	-0.0245862254467001	0.980385006480892	NA	5132
PDCD1	0.476338358075739	-0.735733590153802	0.803272202320352	0.915920640635321	0.359708520010016	NA	5133
PDCD10	400.057268465854	0.140161595703083	0.0658765944168048	-2.12763876068446	0.0333670459323693	0.354929624890157	11235
PDCD11	2823.41185589147	-0.0294467895197557	0.0516421087150606	0.570208890621232	0.568536026751163	0.846240125075443	22984
PDCD1LG2	1.18937150735179	0.420945426039374	0.568949992010336	-0.739863664558636	0.459382723926288	NA	80380
PDCD2	298.481375088335	0.0556663341419724	0.0392440023033684	-1.41846730391193	0.156054377949226	0.57647246273403	5134
PDCD2L	64.5955680798615	-0.0257813596033451	0.0788063748275901	0.327148148354098	0.743555836458901	NA	84306
PDCD4	639.510254087074	0.0151428533146807	0.0717293494495185	-0.211110980803442	0.832800671886325	0.947072260397084	27250
PDCD5	565.409642510521	0.0475296345511287	0.0632222696425823	-0.751786274359184	0.452179597502863	0.794968228959294	9141
PDCD6	710.513788485121	0.0266008556468943	0.0333171500916209	-0.798413296867919	0.424630689484024	0.781533207007498	10016
PDCD6IP	2066.51259725527	-0.00682279959809992	0.0346681572833026	0.196803064620513	0.843981652799918	0.949939818259708	10015
PDCD7	220.058954662065	0.00225965218446678	0.0400352794134681	-0.0564415240151071	0.954990078278022	0.985768501408183	10081
PDCL	475.383369484352	0.0260377094807044	0.0516821956066949	-0.503804243899645	0.614398945138633	0.866335341571967	5082
PDCL2	0.0476485536767142	0.40138814759109	2.95558604634241	-0.135806618821947	0.891974158480107	NA	132954
PDCL3	1269.45144042376	-0.039321734335115	0.0592289515650257	0.66389381030905	0.506758278129516	0.818040491764552	79031
PDDC1	383.096206125497	-0.0307227512285413	0.0510105679461852	0.602282085174056	0.54698638373484	0.835479782148757	347862
PDE10A	94.9725964494755	-0.0380172137479549	0.130997607700448	0.290213038354782	0.771653262088307	NA	10846
PDE11A	18.5315649101156	-0.39572974961874	0.2653332619109	1.49144418143711	0.135844915796059	NA	50940
PDE12	175.812448207277	0.109223791496361	0.0860030153482922	-1.26999955820188	0.204084787521564	0.629403479246381	201626
PDE1A	133.223715052016	0.164485542376343	0.0898951254076805	-1.82974929541941	0.0672874359287534	0.446677195487696	5136
PDE1B	31.98532122766	-0.125719449406199	0.123604972785435	1.01710672777248	0.309102660140166	NA	5153
PDE1C	1388.83953777793	-0.0600857471927776	0.0794176560670386	0.756579206292081	0.449302002863737	0.793590317003098	5137
PDE2A	1655.01567996706	-0.0168934615687789	0.0794134670470892	0.212727918789413	0.83153918909788	0.947072260397084	5138
PDE3A	1310.15181455801	-0.0187396797545962	0.0958700223759989	0.195469650367869	0.845025294885574	0.950271303980531	5139
PDE4A	1369.40834537011	-0.132023513374777	0.0701730022771478	1.88140038320365	0.0599174747864056	0.42948622284688	5141
PDE4B	135.643685760832	0.175959447539486	0.0991577203020381	-1.7745410745982	0.0759736942232402	0.463258745687261	5142
PDE4C	80.6789041538347	0.0751874118512389	0.154587043639858	-0.486375895941211	0.626700677296653	NA	5143
PDE4D	1171.96195467068	0.146934487849284	0.0939524399476721	-1.56392412939059	0.11783538713521	0.5343511742079	5144
PDE4DIP	19192.226165458	-0.0467583137315669	0.0789958804322614	0.591908254907823	0.553912025734366	0.83872262017751	9659
PDE5A	199.770517810506	-0.0400200033692127	0.0924564612813294	0.4328524238824	0.665121985256943	0.886427467927357	8654
PDE6A	8.30156279255281	0.390064913645259	0.269133046900801	-1.44933860087807	0.147243046183468	NA	5145
PDE6C	1.01753544602957	0.245515119361573	0.523735684631359	-0.468776763863978	0.639229210472014	NA	5146
PDE6D	220.323349865892	0.0338890377248204	0.0487210939814215	-0.695572183533955	0.486696791374897	0.811281039492495	5147
PDE6H	1.08008241752164	0.120483123295417	0.60471837244079	-0.199238403836016	0.842076259661079	NA	5149
PDE7A	164.431785468613	-0.0477807910452659	0.125760256290348	0.379935541280643	0.703993263945146	0.90596257253195	5150
PDE7B	1624.91889051818	-0.12325990958876	0.076636224826182	1.60837658520269	0.107752726624654	0.515981628065486	27115
PDE8A	141.83804595264	0.100533695617564	0.0911374463683921	-1.10309976440629	0.269983843152216	0.680533515498256	5151
PDE8B	21.4130651060641	0.0371655867629811	0.13249495374091	-0.2805056774891	0.779089570236124	NA	8622
PDE9A	250.107878776226	-0.0147340623615228	0.127354310286554	0.115693472237966	0.907895479910928	0.9708405799225	5152
PDF	47.0674498789845	-0.0785999515614904	0.142181705652731	0.552813396074074	0.580391194516513	NA	64146
PDGFA	251.994696750081	0.103935402531731	0.071290748138221	-1.45790870829715	0.144865707989864	0.564331709344968	5154
PDGFB	404.866239239799	-0.068353771853878	0.0838713717876039	0.81498335364035	0.415081838651152	0.775325890902547	5155
PDGFC	147.456971577295	0.185243368541616	0.144843953788955	-1.27891681838184	0.200926349452538	0.62784375906898	56034
PDGFD	108.169152546875	0.422722816184806	0.146489039906436	-2.88569586130678	0.00390549367812553	0.185334046086794	80310
PDGFRA	546.924683289627	0.162349065772206	0.0872574979128632	-1.86057438793776	0.062804304503212	0.43627418714349	5156
PDGFRB	1078.8012681832	-0.0782199718072332	0.0786910545792803	0.994013515582352	0.320216287500558	0.714327664823886	5159
PDGFRL	91.1305471120875	0.177934115493911	0.12580403975726	-1.41437521272955	0.157251763999999	NA	5157
PDHA1	13.5128410963954	0.0884333371550214	0.223603170957666	-0.395492321402562	0.692479587356323	NA	5160
PDHB	5384.86353535108	0.043861852948554	0.0440627386307395	-0.995440917009973	0.319521866492983	0.714327664823886	5162
PDHX	2423.61836789323	-0.0563599055423835	0.0626193396048682	0.900039922139357	0.368099005690338	0.747222337470499	8050
PDIA2	0.139605376286612	0.554562615060558	2.14943813598356	-0.258003524631238	0.796404187033836	NA	64714
PDIA3	2035.02129211261	0.0588985685884273	0.0387146211762758	-1.52135205766962	0.128171513008406	0.546650030072831	2923
PDIA4	568.198635545952	-0.00354176785128225	0.0563032736329162	0.0629051851296201	0.94984200588807	0.983549108454479	9601
PDIA5	75.7755062757663	-0.0654957916585965	0.116156965784643	0.563855910114138	0.572852197933285	NA	10954
PDIA6	1492.44600480212	-0.049086600184984	0.0527755010518761	0.930102020949718	0.352318264517931	0.737101625584722	10130
PDIK1L	61.779034588091	-0.00806176030490318	0.0867846279617396	0.0928938741139426	0.925987872453899	NA	149420
PDILT	32.6011842906609	-0.0152752898995051	0.189717528931705	0.0805159648953888	0.935826899307329	NA	204474
PDK1	2060.03753497989	-0.104136729965588	0.0715226190924257	1.45599715568324	0.145393405896244	0.564331709344968	5163
PDK2	1518.42182700739	-0.0464598786997611	0.0525265482347696	0.884502794512724	0.376424854575773	0.752033877217051	5164
PDK3	247.156597244525	-0.0417895266380469	0.092477425247693	0.451888950477559	0.651348984949309	0.880513360069145	5165
PDK4	492.102784518956	-0.798369256456768	0.270028068821743	2.95661580642494	0.00311035406017453	0.173888587413369	5166
PDLIM1	1881.99140675225	-0.0531538572185682	0.0944967674921557	0.562493920471731	0.573779544620446	0.847183626298287	9124
PDLIM2	8.45447353757601	0.0731468556770158	0.220082136142497	-0.332361621706794	0.739616214378962	NA	64236
PDLIM3	486.829303744036	0.138725419273973	0.0994579364177274	-1.39481497676888	0.163071641388684	0.585027986336162	27295
PDLIM4	306.715719778671	-0.0648879361545465	0.106717571023691	0.608034230278175	0.543164771355125	0.834065111169672	8572
PDLIM5	599.926855986811	0.136895546625973	0.121896914084428	-1.12304357870091	0.261418986726433	0.674718043061767	10611
PDLIM7	924.272715150162	-0.0766451349839839	0.0906797102206688	0.84522915652761	0.397982906308248	0.764150899997923	9260
PDP1	1907.64929259415	-0.0860233457268718	0.137957807674065	0.623548222294947	0.532924323730895	0.827071606046979	54704
PDP2	839.479360597638	-0.0748054939541563	0.0533698021776947	1.40164457992727	0.161021407628309	0.581874425272518	57546
PDPK1	2013.55224188547	-0.0339076635577861	0.0467583671056537	0.725167828918607	0.468349076617123	0.803225266182138	5170
PDPR	1304.02251361578	-0.0969463588718042	0.0479775463465252	2.02066104363892	0.0433148651248186	0.382530485608318	55066
PDRG1	401.761143954801	0.0424948742311329	0.0586039299664085	-0.725119872600537	0.468378493901381	0.803225266182138	81572
PDS5A	920.46819909236	0.00956165354393434	0.0391124489098209	-0.244465734323618	0.806870137031283	0.938396280993485	23244
PDS5B	555.61660700245	-0.00181630523671068	0.0631171051868877	0.028776751267864	0.977042643000325	0.992239499208986	23047
PDXDC1	977.439846382782	-0.0326532004559344	0.0526337047599769	0.620385751009573	0.535003851221417	0.828346986413799	23042
PDXK	609.774126725524	0.00177735054369797	0.0586042942929335	-0.0303279915770998	0.975805472786212	0.992178671324199	8566
PDXP	339.664197927113	0.027284296661144	0.085899227251964	-0.317631456463658	0.750764510086563	0.9213256930323	57026
PDYN	0.200373266906134	-0.321743412132812	1.41660260464983	0.227123267369923	0.8203278920324	NA	5173
PDZD11	868.356658044609	0.0556149856096537	0.0490955504469881	-1.13279075401558	0.257302135155107	0.671380368876185	51248
PDZD2	2645.17995481137	-0.115162619309754	0.0800623848205701	1.4384110536783	0.150317458152056	0.568134021769855	23037
PDZD3	64.4512853620533	-0.00427275821816283	0.0953877176900292	0.0447935889612909	0.964271835233175	NA	79849
PDZD4	3.43174697495237	-0.0666814077400573	0.367318878469061	0.181535476798734	0.855947289270312	NA	57595
PDZD7	395.01397938229	0.0245726844009643	0.0685105448797423	-0.358670106099684	0.719841894245234	0.911615679452292	79955
PDZD9	0.699602380100973	-0.544864006499753	0.645511144942282	0.844081486073291	0.398623872556498	NA	255762
PDZK1	95.1328694933905	0.0590037007262521	0.0885248369400389	-0.666521427949283	0.505077872023202	NA	5174
PDZRN3	56.3656504384658	0.0411811970205162	0.0904433014391596	-0.455326114430027	0.648874641572383	NA	23024
PEA15	806.435333240968	-0.0312528297477566	0.0792001472510419	0.394605702546158	0.693133904359976	0.901244658571658	8682
PEAK1	1367.62985962872	-0.0372684195267636	0.0850374180578034	0.438259067337048	0.661198494630707	0.885259424017077	79834
PEAR1	402.936918668974	-0.0667071358769971	0.112055844986558	0.595302600100864	0.551641218216096	0.838031328339181	375033
PEBP1	4114.33033519112	-0.0193372032930921	0.0511901910653639	0.377752121854766	0.705614743997581	0.906460903712282	5037
PEBP4	37.2827744222494	0.0720322028195679	0.150319447871293	-0.479194168416873	0.631800502483005	NA	157310
PECAM1	2014.83314405608	-0.0426399314912159	0.0501288479685561	0.850606651043772	0.394987893568166	0.762353099437051	5175
PECR	497.341817752523	-0.0652627978476565	0.0667747455201883	0.977357492555704	0.328392199389469	0.719148974700399	55825
PEF1	572.385339081719	0.0147859148847472	0.0508154566634606	-0.290972783786457	0.771072134738122	0.928995286631291	553115
PEG10	30.340211500914	0.0655035685229197	0.160365770878844	-0.408463527870967	0.68293340178929	NA	23089
PEG3	2974.50371970211	0.110633680393312	0.105194211629359	-1.0517088219941	0.292933162232338	0.696857927593706	5178
PELI2	235.013724788575	-0.00884121185748549	0.0598204618804623	0.147795780566734	0.882503939388666	0.962203693485821	57161
PELI3	102.455737752668	-0.0342685151528027	0.078576413398598	0.436117069621991	0.662751793068696	0.885966262587929	246330
PELO	293.969483886644	-0.0124375239400449	0.0536892565907083	0.231657592781744	0.816803971448518	0.942228794077483	53918
PELP1	203.716182599175	-0.142290300508883	0.0606011487543979	2.34798025175318	0.018875522049764	0.301487963396236	27043
PEMT	64.325536536726	0.0289897383436566	0.0915553841818186	-0.316636084297197	0.751519752216648	NA	10400
PENK	10.72634303731	-0.876578458518043	0.427069029494843	2.05254513434257	0.04011671339286	NA	5179
PEPD	499.436358873497	0.0322582394460654	0.0403105049425072	-0.800243993273558	0.423569445383638	0.780462340145575	5184
PER1	1266.80053330043	-0.116299346676725	0.16619447413009	0.699778661628011	0.484065542708359	0.810556979597758	5187
PER2	105.003569395787	-0.337641359813424	0.193418963844929	1.74564765057951	0.0808721968019087	0.471822727924047	8864
PERP	2968.48341235626	0.0937570951267605	0.0717810119278533	-1.30615454712446	0.191500006326764	0.618584210771532	64065
PES1	449.504888675934	0.00167200008400356	0.045648659445926	-0.0366275834668082	0.97078194985633	0.990554351757322	23481
PET112	2892.69766322846	-0.0964674323100679	0.0491653194799598	1.96210323314158	0.0497504666164494	0.401263899485598	5188
PET117	34.3763831449793	-0.140735590465769	0.102533650266143	1.37257953950207	0.169883096204162	NA	100303755
PEX1	573.401233023707	-0.026115836872802	0.0487886512783171	0.535285075289805	0.592452745067438	0.856842248104118	5189
PEX10	417.31018098759	-0.161190804164642	0.0578739402947752	2.78520528140355	0.00534938446826907	0.209657457576877	5192
PEX11A	14.939129016652	-0.215739036965085	0.14929555815292	1.44504658835267	0.14844480002868	NA	8800
PEX11B	98.4992071623749	0.0180412226631378	0.0619369399507156	-0.291283726278592	0.770834332642785	0.928830180170091	8799
PEX11G	54.6123763914281	-0.225986815184031	0.0978161385616579	2.31032239165301	0.0208703121563315	NA	92960
PEX12	204.10516043963	0.0365692042463688	0.0500921375270444	-0.730038805523629	0.465366464874406	0.802361088555629	5193
PEX14	309.323756782999	-0.0732226883746726	0.0558506987672103	1.3110433708246	0.189843111173259	0.617298112558803	5195
PEX16	95.129501816591	0.122293099526312	0.0812044676088947	-1.50598979498656	0.132069793413867	NA	9409
PEX19	2359.12839586923	-0.19216438002091	0.0900392153922558	2.13422983734083	0.0328239714087471	0.352647282570899	5824
PEX2	540.574580268809	0.126474361003809	0.0681221526822932	-1.85658197845946	0.0633706498541075	0.438940269007828	5828
PEX26	427.114076574599	-0.0979460722641321	0.0460656058552204	2.1262299810398	0.0334841148894741	0.354929624890157	55670
PEX3	335.304804518676	0.0227365236463313	0.0554533514687855	-0.410011713343054	0.681797355086402	0.895123024944249	8504
PEX5	378.359412052985	-0.101278992198418	0.0588413797864169	1.72122055203398	0.0852108097862143	0.483070876143495	5830
PEX5L	45.4840984665686	0.106688042492507	0.182691776707891	-0.583978350941831	0.559234877439669	NA	51555
PEX6	372.365616859016	-0.054732497941476	0.0668023412802938	0.819320055143362	0.412603833232789	0.774062371588459	5190
PEX7	242.375453843417	0.068148464459716	0.0653111081771644	-1.04344370141224	0.296742842373677	0.700839231616848	5191
PFAS	174.130667756736	-0.14555986780277	0.067776025581668	2.14766012839415	0.0317407649863301	0.349199299275411	5198
PFDN1	1032.3886645102	0.081856324326367	0.0673878389973258	-1.21470469367055	0.224478741730226	0.645021851239807	5201
PFDN2	265.489412316214	0.113117106313081	0.0848775425870525	-1.33270948787267	0.182627158449848	0.608313761875943	5202
PFDN4	131.747176212555	0.00327806828413307	0.114010154147091	-0.0287524239279938	0.977062045380773	0.992239499208986	5203
PFDN5	1216.91439622109	0.0928100386414388	0.0559727975664412	-1.65812756690017	0.0972917208206926	0.499703395459891	5204
PFDN6	156.405656044555	0.104856288682084	0.0718937051504279	-1.45849053769987	0.144705381407409	0.564331709344968	10471
PFKFB1	88.7928476417259	0.0309830900678818	0.137646352247849	-0.22509198073112	0.821907719368146	NA	5207
PFKFB2	1482.1934239618	-0.173155646550518	0.0768867692089743	2.25208639057117	0.0243168131672356	0.326808674450629	5208
PFKFB3	417.455336630184	-0.022189009798069	0.068541464129371	0.323731190745905	0.746141554625335	0.919704921593281	5209
PFKFB4	53.4529362864261	-0.0542106171034529	0.109226543341347	0.496313583173986	0.619673184349671	NA	5210
PFKL	1208.34124228898	-0.0977674206474014	0.0721386688064076	1.35527065116452	0.17533134208294	0.600111016040355	5211
PFKM	15667.6016798536	-0.0238779953463234	0.0950492422589782	0.251217103669945	0.801646261680801	0.936677428739509	5213
PFKP	1255.07938622219	-0.086842029871487	0.0850070304139687	1.02158644348099	0.306976676604313	0.707842158409971	5214
PFN1	754.319291920848	0.311037330879031	0.39881969989137	-0.779894601404472	NA	NA	5216
PFN2	258.709118591156	-0.129887028742252	0.180274522044283	0.720495759851999	0.471219809451236	0.804538655958787	5217
PFN3	19.0711969406563	0.0358265113283982	0.209761961757406	-0.170796034839874	0.864384147002612	NA	345456
PFN4	38.6402692257842	0.1601296166819	0.144567849953813	-1.10764334347546	0.268015876713962	NA	375189
PGAM1	18737.9410092279	-0.0685019552592408	0.0551198179190358	1.24278268407674	0.213947925097387	0.637212269320746	5223
PGAM2	646.959275747599	0.0638906404306447	0.180580132927876	-0.353807694095356	0.723483006947095	0.911889601442852	5224
PGAM5	708.515812349023	-0.0933204679075131	0.0380661640732555	2.45153327579645	0.0142249033396583	0.275755289794678	192111
PGAP1	1191.46301307211	-0.0580481075261522	0.0942567251745553	0.615851096233739	0.537992800403082	0.830372780908707	80055
PGAP2	130.760709598178	0.0720123272226921	0.0683291681602632	-1.0539031743192	0.291927249451529	0.696495283616002	27315
PGAP3	139.8742691437	-0.103102221711397	0.0972448223952542	1.06023353400077	0.289038368691172	0.694023360926082	93210
PGBD1	154.575840884807	0.0199173074468522	0.0566861062208674	-0.351361361269865	0.725317265977326	0.911889601442852	84547
PGBD2	69.1233518154357	-0.143014190759606	0.0775179073978596	1.84491810422058	0.0650494526712365	NA	267002
PGBD4	25.1047305978339	0.0681366243275325	0.144270737304618	-0.472283053379472	0.636724764825369	NA	161779
PGBD5	14.8908989084351	0.237147625747287	0.200536097040771	-1.18256827198084	0.236980293125565	NA	79605
PGD	387.955105276319	-0.117385531315844	0.0640093962119688	1.83387968427508	0.0666718558784069	0.445348672092141	5226
PGF	60.8886501758114	0.25570800780527	0.169370750086902	-1.509753057562	0.131106447216298	NA	5228
PGGT1B	88.9792893993092	-0.0427770675758275	0.081163687121093	0.527046873954923	0.59816103793497	NA	5229
PGK1	7293.62727760983	0.00622620354484644	0.0463963045921487	-0.134196108926745	0.893247502709564	0.966411673735136	5230
PGK2	0.0732377431178955	-0.345481713040448	2.95558604634241	0.116891103024386	0.906946348578038	NA	5232
PGLS	445.89966125835	-0.0845579140089234	0.0789000387893164	1.07170940986119	0.283850572990446	0.692587010670932	25796
PGLYRP1	65.8862720821091	-0.140602799562718	0.146272356980722	0.961239720648302	0.336431648858592	NA	8993
PGLYRP3	0.330184596415812	-0.289594967502721	1.02851832410336	0.281565199876417	0.778276927435854	NA	114771
PGLYRP4	0.321851778261721	0.222674573736172	1.03376238620156	-0.215402085342225	0.82945384429795	NA	57115
PGM1	5082.03585980602	-0.0568595009459256	0.059013052248144	0.963507203573153	0.335293050878116	0.725890135369473	5236
PGM2	607.96751382973	0.000501839569929975	0.0531982881214574	-0.00943337817157239	0.992473364831671	0.997470264600786	55276
PGM2L1	35.704759423132	0.091511282918449	0.125440288844448	-0.729520664863322	0.465683231771052	NA	283209
PGM3	250.047045774412	0.0051272018186058	0.0832943307820662	-0.0615552315561639	0.950917029336816	0.984119588686064	5238
PGM5	6594.76028145594	-0.0890619690280138	0.056106222838163	1.58738130144513	0.112426311631886	0.52449095238262	5239
PGP	1271.73758400599	-0.0142591612512404	0.0467058848435013	0.305296887084335	0.760140046586259	0.924821171177367	283871
PGPEP1	115.622896284026	-0.0279093277395331	0.0667512327762002	0.418109547625974	0.675867024651132	0.891844612804357	54858
PGPEP1L	2.69457580406666	-0.00497907041260676	0.387712162220365	0.0128421826751383	0.989753702356667	NA	145814
PGR	161.113082624608	-0.172418842240161	0.120574378375321	1.42997910968663	0.152723014873094	0.57187031653277	5241
PGRMC1	481.413110335022	0.189666434365541	0.0641012204050583	-2.95885839874859	0.00308780950344619	0.173888587413369	10857
PGRMC2	2145.62734853272	0.110653255851897	0.0541300639997788	-2.04421069689386	0.0409327368937532	0.376935169209112	10424
PGS1	375.454261797036	-0.0857044586197288	0.0575957305265466	1.48803492613444	0.136741683114719	0.554580017425304	9489
PHACTR1	796.912564103103	-0.0492006181561944	0.0684589425780319	0.718687965419768	0.472333200006371	0.804799896055217	221692
PHACTR2	335.744703385262	-0.0796915273865438	0.0750040162441358	1.06249680186659	0.288010209107806	0.694018890193486	9749
PHACTR3	113.740151672409	0.129532363486709	0.129322517038015	-1.00162265979275	0.316525872646156	0.713382761381973	116154
PHACTR4	484.472933170178	-0.0514032979699642	0.0538231395006716	0.955040869909173	0.339557029289322	0.728705234743003	65979
PHAX	585.572955056192	0.103909897227469	0.0484689980146767	-2.14384248661391	0.0320455097772395	0.349858729164459	51808
PHB	1684.38633498588	-0.0418246861502281	0.058966619398562	0.709294285085776	0.478141874135079	0.806941009845689	5245
PHB2	3147.9452803938	0.0164384141306182	0.0554507199277182	-0.296450869385398	0.766885782015362	0.927345289074853	11331
PHC1	414.889301993431	0.0194292134314486	0.0643202824658756	-0.30206977778365	0.762598870749925	0.926248231849993	1911
PHC2	915.351612525744	-0.0286141789260575	0.0335649346918047	0.852502148113639	0.39393544726319	0.761960964249799	1912
PHC3	80.1186833264209	-0.289345731157674	0.142051852562864	2.03690220111439	0.0416598435207185	NA	80012
PHEX	35.9211934209343	0.0808262385378204	0.111842200731771	-0.722681045338734	0.46987586337673	NA	5251
PHF1	458.064031878361	0.0477698271768236	0.0717945733962138	-0.665368215410872	0.505815009346452	0.818040491764552	5252
PHF10	898.973072622328	0.025253113120642	0.0385752209696478	-0.654645974432965	0.512695716573842	0.818785363024545	55274
PHF11	211.983308677938	0.0489484557889098	0.0578621605790706	-0.845949326797434	0.397581013370834	0.763680304491007	51131
PHF12	404.115463076537	0.0146494016026968	0.0528400551288244	-0.277240467803857	0.781595468165479	0.931897765281015	57649
PHF13	81.2497283304923	0.0387487116148335	0.0668338007094577	-0.579777166695686	0.562064897349051	NA	148479
PHF14	290.24421698041	0.0421100888817428	0.0539675274575936	-0.780285680399791	0.435222739550199	0.786490939970834	9678
PHF15	249.191879023575	-0.0432537558844605	0.106628867604811	0.405647709256071	0.685001468588168	0.897306172722145	23338
PHF16	38.829107814144	0.103432774064682	0.108890824460966	-0.949875938369437	0.342175294293339	NA	9767
PHF17	573.348681350556	0.0867960180894908	0.0485843628017599	-1.78650111031912	0.0740181576123973	0.458959285074577	79960
PHF19	45.7293414563002	0.176135214180724	0.0952276201388182	-1.84962318625587	0.0643678785945014	NA	26147
PHF2	493.275984958011	-0.0577472687037459	0.0515843919641218	1.11947173369632	0.262938943184741	0.676841993375298	5253
PHF20	177.221162205141	-0.0536431050528466	0.100243120652359	0.535130038886952	0.592559939576782	0.856842248104118	51230
PHF20L1	956.147608846101	0.0298252500454205	0.0553299065312861	-0.539043926064757	0.58985654557014	0.855991756262594	51105
PHF21A	422.94895009777	-0.0351536897602461	0.040882947124804	0.859861928567232	0.389865157034823	0.760260916000379	51317
PHF21B	28.5787921250016	0.0221359392650023	0.180644871211511	-0.122538431988385	0.902472610991253	NA	112885
PHF23	157.965746738568	-0.0254491155741185	0.0515194497251629	0.493971028609197	0.621326640198571	0.868406658049718	79142
PHF3	1016.05654708631	-0.0172887087759279	0.0404875952749543	0.427012487615504	0.669370232201941	0.887326502794035	23469
PHF5A	571.546415669781	0.245811919891464	0.0945594348423606	-2.5995493765509	0.00933462482997739	0.242100233506868	84844
PHF6	348.159918635316	0.00879862781484408	0.0495020142094754	-0.177742824314407	0.858924951760323	0.95501011572241	84295
PHF7	77.1603186894955	0.157151696920342	0.0985850257852099	-1.59407268668502	0.110919755661267	NA	51533
PHF8	174.41937409525	-0.112163374096805	0.0695454489737892	1.61280681557002	0.106786484932746	0.513784044079056	23133
PHGDH	25.2511692082956	0.523897048044828	0.214631620703854	-2.44091269649263	0.0146501959657466	NA	26227
PHGR1	0.725008893512286	-0.797636577669849	0.645778752915178	1.23515456968684	0.2167729833903	NA	644844
PHIP	519.761444273815	0.0386327111274422	0.0813791672775352	-0.474724827248347	0.634983119536989	0.871198259504216	55023
PHKA1	567.691201413691	-0.0733435877268845	0.0735635293253834	0.997010181532672	0.318759567920937	0.714327664823886	5255
PHKA2	356.187969249548	-0.117273481734914	0.0641775072662223	1.82732995920889	0.067650173316578	0.447075579218892	5256
PHKB	2105.44385558771	-0.16095838252931	0.0814518221293966	1.97611764011377	0.0481414549669332	0.398612728509527	5257
PHKG1	116.136716578252	-0.270931139842182	0.0890090237952084	3.0438614905556	0.0023356264789444	0.158307388844923	5260
PHKG2	158.435614687251	0.0409118360893318	0.0841381914722725	-0.48624572710021	0.626792954020357	0.869277087860729	5261
PHLDA1	54.4435826555593	0.190069105235777	0.177257869141868	-1.072274568999	0.283596725770958	NA	22822
PHLDA2	185.21666311223	0.227507495841545	0.142312515351626	-1.59864714132428	0.109899028785357	0.523212066962133	7262
PHLDA3	442.372308017132	-0.252890706448339	0.131663983860979	1.92072804598835	0.054766001897766	0.415276254155119	23612
PHLDB1	1194.50747242695	-0.145689512396722	0.0584775734867259	2.49137410651611	0.0127250054393215	0.266588863953786	23187
PHLDB2	1238.20282836591	-0.0976180430913769	0.0778406955554358	1.25407465073146	0.20981487315352	0.631495351870111	90102
PHLDB3	100.64096684194	0.0402943532292787	0.113657624323498	-0.354523979091722	0.722946236765251	0.911889601442852	653583
PHLPP1	517.924876552355	0.0622744189395299	0.0781130664308882	-0.797234339719953	0.425314945922613	0.781990270454795	23239
PHLPP2	279.722737571065	0.0494487050279281	0.0772204519637164	-0.64035762250087	0.521940126836026	0.822575498234653	23035
PHOSPHO1	598.329120588499	-0.361031395736154	0.093877213564735	3.84578303964249	0.000120168059295016	0.0519475593014926	162466
PHRF1	761.543416101036	-0.0368723908995575	0.0620309314077015	0.594419430158347	0.55223161596188	0.838153024970541	57661
PHTF1	350.336181863779	-0.0968823044073753	0.053660786191981	1.80545816195763	0.0710030168247397	0.452676975685804	10745
PHTF2	984.789701801799	-0.118460100933858	0.0784708465601168	1.50960651154828	0.131143858845171	0.550408411804115	57157
PHYH	934.57020187457	-0.0465857023987667	0.0487623147495426	0.955362817332285	0.3393942505883	0.728705234743003	5264
PHYHD1	230.178935979245	0.0146308428951861	0.168308756001109	-0.0869285903051278	0.930728273757086	0.977661886545125	254295
PHYHIP	1.78395269264039	-0.234279100444257	0.43416467219573	0.539608852234389	0.589466810496359	NA	9796
PHYHIPL	281.453859663735	-0.166560208231923	0.311458431729542	0.534775081563877	0.592805395916301	0.856902192963169	84457
PHYKPL	111.478719594788	0.043691771820099	0.0833568033753597	-0.524153638945976	0.60017168347857	0.861937883705842	85007
PI15	5.60857937994278	0.481509760790852	0.408671886999256	-1.17823069339665	0.23870464930042	NA	51050
PI16	421.125970116444	-0.0655484837000352	0.148724705706887	0.440737020715448	0.659403392092957	0.884671363111035	221476
PI3	0.022358252291964	-0.0811734976667446	2.95558604634241	0.0274644339207103	0.978089306759633	NA	5266
PI4K2A	233.168441091253	-0.158750147838986	0.0522990353695513	3.03543166173598	0.00240191648411383	0.161612161682929	55361
PI4K2B	464.760953547926	-0.0175371689190105	0.0881458771349746	0.198956201798939	0.842297005509835	0.949939818259708	55300
PI4KA	3547.24473428164	-0.0115374055640122	0.0608320463229162	0.189659994384669	0.849575571592016	0.952012117392472	5297
PI4KB	792.538706923782	-0.0531645798358291	0.0459597951579858	1.15676276739435	0.247369297466098	0.666582548362927	5298
PIANP	39.5349251764761	0.155290626898879	0.0934445990869383	-1.66184700256888	0.0965434552168029	NA	196500
PIAS1	322.420276130541	0.0753274616127068	0.0469580920196622	-1.60414229737371	0.108682690332121	0.519086548954141	8554
PIAS2	527.645822088888	-0.0620678330030702	0.0470155694647463	1.32015487017786	0.186783316133308	0.613315877674933	9063
PIAS3	298.99907440939	0.0196062472486826	0.0550115321909489	-0.356402493583125	0.721539162213487	0.911615679452292	10401
PIAS4	53.9144999916013	-0.0494464023037021	0.0910378363764158	0.543141228656349	0.58703256788785	NA	51588
PIBF1	115.310135746734	0.0989076877946131	0.0605394696999227	-1.63377195546758	0.102306743047012	0.507023417960944	10464
PICALM	2447.56067550402	-0.0257506288757288	0.056136713965313	0.458712793407183	0.64644042573385	0.877890606952544	8301
PICK1	187.535881163981	-0.00648108774950614	0.0714695893457866	0.0906831536158563	0.927744356938281	0.977318106839375	9463
PID1	799.535241653929	-0.0798174561968568	0.0963312075662051	0.828573192565878	0.407345962415963	0.769088710696335	55022
PIDD	58.027962729003	-0.0365992535673705	0.123830790705367	0.295558587318173	0.767567203829856	NA	55367
PIEZO1	175.773138576757	-0.131049696952831	0.108410069176973	1.20883325642842	0.226726912164023	0.647049125798132	9780
PIEZO2	33.6615744031388	0.0526218737077615	0.203760293366081	-0.258253817946854	0.796211025474828	NA	63895
PIF1	30.6126591844139	0.0129810649771378	0.118175791244863	-0.109845382378196	0.912531998853724	NA	80119
PIFO	1.0633174318674	0.0273914745596413	0.592416546397923	-0.0462368492679517	0.963121472400396	NA	128344
PIGA	311.100953193773	0.00953017673785531	0.0851232697892834	-0.111957362087318	0.91085721407789	0.971454564314473	5277
PIGC	102.002436915947	0.116472279222794	0.0861798522872426	-1.35150242349667	0.176534544106441	0.601920077868583	5279
PIGF	72.5166485517308	0.154620480608216	0.110766947810713	-1.39590810854916	0.162742168580667	NA	5281
PIGG	452.394014811654	-0.0434722502829104	0.0629228914205879	0.690881320000603	0.489640126086426	0.812126786875753	54872
PIGH	153.972642150169	0.00604080305831744	0.0615673094835871	-0.0981170544723548	0.92183934535811	0.975213201220455	5283
PIGK	1242.46281240978	0.120616530452999	0.0581928942074918	-2.07270203855011	0.038200017948052	0.366531581028013	10026
PIGL	192.081001045063	-0.0417224639171539	0.0663229055786565	0.629080761060333	0.529296185071373	0.825698465728197	9487
PIGM	28.6657139391127	-0.0320020409028752	0.117578440160712	0.272176096732813	0.785486620320542	NA	93183
PIGN	430.269425791772	0.0222270338237306	0.0585959683023756	-0.379327016306504	0.704445040013897	0.906164440252317	23556
PIGO	430.476892251788	0.0559494322032297	0.0596272661703897	-0.938319594316964	0.348080193032433	0.733306125341598	84720
PIGP	354.525253936639	0.0900755057230234	0.0534801836752264	-1.68427816684461	0.0921279228301301	0.492362500821496	51227
PIGQ	600.160689750507	-0.0486750864383035	0.0503282992646589	0.967151426721937	0.333468340128432	0.723977309803831	9091
PIGR	0.442330603472598	-1.06509431652629	1.53930925360502	0.69193004201844	NA	NA	5284
PIGS	1026.3925104301	-0.0445258881471878	0.0679308946756674	0.655458585666718	0.512172542265147	0.818691968922923	94005
PIGT	1155.91980794945	-0.0636161269156979	0.042009057905543	1.51434309854647	0.129938842925984	0.549051388594218	51604
PIGU	172.814560757054	-0.0481817960038961	0.0804633962394773	0.598803906567604	0.549303656931044	0.836718975255425	128869
PIGV	168.77226636525	-0.0220189158964632	0.0615551067188494	0.357710628251102	0.720559878524125	0.911615679452292	55650
PIGW	58.3610841050525	0.0119590026958504	0.0845979535545787	-0.141362789445433	0.887583348745617	NA	284098
PIGX	39.3980725565749	0.0596357618476295	0.115944798469221	-0.51434615985348	0.607009994390634	NA	54965
PIGZ	101.470731803664	0.065003767881888	0.14349838831965	-0.452993017155626	0.650553769719879	0.880513360069145	80235
PIH1D1	241.325957185034	0.0215280874460144	0.0549042491494905	-0.392102392428659	0.694982559875302	0.901802340968421	55011
PIH1D2	187.286940569562	-0.0137375288484876	0.0750048897539985	0.183155110200735	0.854676315357288	0.954264325940344	120379
PIH1D3	0.133319860884972	0.147086021132011	1.91417002363434	-0.0768406250834218	0.938750332115978	NA	139212
PIK3AP1	25.6109679829372	0.137043518772251	0.167661294523492	-0.817383160268094	0.413709496094344	NA	118788
PIK3C2A	2147.88052427012	-0.00712233655066633	0.0741884847363712	0.0960032621770825	0.92351798168966	0.975861523039578	5286
PIK3C2B	1260.90920144585	-0.117306375325796	0.0555145666938913	2.11307378066421	0.0345944534169649	0.355592666834884	5287
PIK3C2G	2.01834305228224	-0.371090427138321	0.363149797119615	1.02186599051325	0.30684433096665	NA	5288
PIK3C3	1258.98287180027	0.096168167743987	0.0829281964384575	-1.15965584534755	0.246188954153742	0.665699553942269	5289
PIK3CA	519.901232940846	0.0190103643350434	0.0679984711741978	-0.279570466905686	0.779807067891359	0.93167463871354	5290
PIK3CB	518.992751506421	-0.0515142555780089	0.0771898558029564	0.667370796876601	0.50453531472018	0.818040491764552	5291
PIK3CD	204.164476459671	0.039691854105059	0.105825683822563	-0.375068250648963	0.707609708601191	0.906460903712282	5293
PIK3CG	15.8355443272964	-0.106750537748615	0.168605172809093	0.633139161569409	0.526642770639505	NA	5294
PIK3IP1	1211.17539432216	0.0679686073293423	0.0834658105007024	-0.81432872839317	0.415456656187927	0.775498971864651	113791
PIK3R1	1164.80220054117	0.0366160898166906	0.113447429798977	-0.322758213928446	0.746878361119784	0.919802903513984	5295
PIK3R2	284.320559569886	-0.0724252918594658	0.0630803483119695	1.14814349948228	0.250909329240107	0.668849681010789	5296
PIK3R3	276.745150679625	-0.0716127195503192	0.0820825553304806	0.872447492186278	0.38296430132194	0.756342592465462	8503
PIK3R4	662.03903140575	0.052502456972947	0.0394161429851497	-1.3320039201382	0.182858900348356	0.608313761875943	30849
PIK3R5	1373.0952811368	-0.0791092567022068	0.0773025379013344	1.02337205025763	0.306131969187086	0.707842158409971	23533
PIK3R6	25.8792985549316	-0.316051454272446	0.206149310903451	1.53311914013852	0.125246502540965	NA	146850
PIKFYVE	225.788796604594	-0.0733031285325993	0.0718151335419421	1.0207197970298	0.307387212311902	0.707842158409971	200576
PILRA	43.3960027061412	0.0244908888799664	0.144256168702617	-0.169773598593584	0.865188190750758	NA	29992
PIM1	93.8400824100444	-0.0759232854716134	0.085609371291584	0.886857178439262	0.375155798763244	NA	5292
PIM2	11.1376868378532	0.00647906009667147	0.163124139735679	-0.039718585533508	0.968317484254953	NA	11040
PIM3	850.429209510237	-0.123731488361808	0.101600994215588	1.21781769279994	0.223293259297941	0.6433577554372	415116
PIN1	606.311948129428	-0.0309748372403684	0.0641474927910137	0.482869024067416	0.629188737139009	0.870183412687011	5300
PIN4	207.256089066297	0.14207971201365	0.0806520816341092	-1.76163725888957	0.0781306045776193	0.468675153381537	5303
PINK1	9150.26868469604	-0.0886275697882023	0.0808943913664924	1.09559597755887	0.273255622801293	0.682451165322644	65018
PINLYP	1.72783415821238	-1.16882056975088	0.614170295546965	1.90308873324776	0.0570289678393718	NA	390940
PINX1	37.4547594551615	0.151952630846932	0.0917408511891551	-1.6563246239522	0.097656096455061	NA	54984
PIP	0.565824581343222	-0.271817745903314	0.881775331965647	0.308261907596553	0.757883048913417	NA	5304
PIP4K2A	132.761142464612	-0.0260412529078402	0.0718314573530354	0.362532710144712	0.716953984416366	0.910063595201055	5305
PIP4K2B	309.161140978304	-0.173691750470273	0.0599357624483016	2.89796514426746	0.00375592329133117	0.18222158368153	8396
PIP4K2C	891.788339857917	0.0536649419045848	0.0334665467086419	-1.60353986838825	0.108815514386567	0.51945179265426	79837
PIP5K1A	771.200606202174	-0.0202948105414148	0.0358132824458045	0.566683899252365	0.570928961719273	0.847153326851632	8394
PIP5K1B	1921.00866156431	0.0419303705504914	0.0448844713071897	-0.934184347711697	0.350208808276209	0.735191253630174	8395
PIP5K1C	856.464132407244	-0.018342163602782	0.0777606721422163	0.235879694676971	0.813526025014018	0.940723728694983	23396
PIP5KL1	30.5546100127553	-0.0527099266942347	0.126644784025424	0.416202902471319	0.677261536044586	NA	138429
PIPOX	245.735355061669	-0.067181562683308	0.144165748148684	0.466002247732387	0.641213891651977	0.875284087345668	51268
PIR	3.8379603020607	0.429130850133776	0.287307990407233	-1.49362657657214	0.135273249055232	NA	8544
PIRT	46.199382775729	-0.127216296947397	0.128511829325237	0.989918964000107	0.322213729443383	NA	644139
PISD	290.511968381817	-0.138410669600325	0.0523266015786625	2.64513011402532	0.00816595103639232	0.2345660215873	23761
PITHD1	2000.94040507412	-0.141458599510463	0.0974029807234219	1.45230257287648	0.146417492408712	0.564403448260985	57095
PITPNA	797.585399047884	-0.0793271707410943	0.0526348269031467	1.50712323775785	0.131779071430472	0.550408411804115	5306
PITPNB	226.188542536022	0.0161216365043959	0.0607008320514357	-0.265591688936571	0.790553687053551	0.932240487048693	23760
PITPNC1	959.140450038478	-0.0325820735740021	0.0673666918067271	0.483652569247114	0.628632459871216	0.870183412687011	26207
PITPNM1	411.461246251158	-0.0186473647893645	0.071759132679857	0.259860509637945	0.794971373772927	0.933865951757212	9600
PITPNM2	1007.1072234137	-0.12808034784303	0.0707574743098518	1.81013170823703	0.0702753648443769	0.451952658046233	57605
PITPNM3	13.2420957506859	-0.0504002464427706	0.178961932115894	0.281625515811552	0.778230673016753	NA	83394
PITRM1	383.611002131837	-0.0161906066024353	0.076903167402362	0.210532376614932	0.833252184981197	0.947072260397084	10531
PITX1	0.0205809782482211	0.170118913407482	2.95558604634241	-0.0575584370544742	0.954100357179882	NA	5307
PITX2	7.95089656293987	0.0407228120723541	0.500512363053172	-0.0813622501229363	0.935153869580472	NA	5308
PIWIL1	2.31179353867494	-0.575494254758015	0.371020753083726	1.55111068578999	0.120875160814817	NA	9271
PIWIL2	2.70222895037986	-0.320891012362806	0.492517094053042	0.651532741172732	0.514702648961102	NA	55124
PIWIL3	18.5215917083325	-0.160445753501396	0.18345963816805	0.874556142721849	0.381815459783027	NA	440822
PIWIL4	868.353182768237	0.0861013802189711	0.13668867121812	-0.629908678251583	0.528754334660909	0.825425426152464	143689
PJA1	426.121645222198	0.0339481510845688	0.0403289987300966	-0.841780162006206	0.399911018132722	0.764446941506265	64219
PJA2	1922.08826789236	0.0476560940597473	0.0519335591678864	-0.917635818213203	0.358809559267992	0.741090158400742	9867
PKD1	2224.30110253136	-0.0938875639056256	0.062939035795804	1.49172231062181	0.135771957786779	0.552315051579226	5310
PKD1L2	0.271618620592718	-0.971009148693766	1.17396590442013	0.827118696580362	0.408169788037801	NA	114780
PKD1L3	33.0990363957709	0.227824415989142	0.151401997522464	-1.50476492858252	0.132384523463128	NA	342372
PKD2	978.936023069132	0.064354656764027	0.0645821175859893	-0.996477959681958	0.319017970742489	0.714327664823886	5311
PKD2L2	0.58630430474517	0.331632483720328	0.787429902664733	-0.421158102579104	0.673639636319928	NA	27039
PKDCC	1000.27092718065	-0.112730331160563	0.0714058382225084	1.57872708964333	0.114398668426467	0.525550039717452	91461
PKDREJ	93.6328633401547	-0.160782123779414	0.15767302242472	1.01971866402306	0.307861907388667	NA	10343
PKHD1	1.50118024187112	0.191369500446241	0.477510311363217	-0.400765168609472	0.688593025569566	NA	5314
PKHD1L1	415.307673313069	0.242664272950458	0.222634582435578	-1.08996666329085	0.275727829202373	0.684117172308178	93035
PKIA	4912.76266604459	-0.00770595058124581	0.0698504113957963	0.110320761571199	0.912154992408531	0.971602116942667	5569
PKIB	1.9884223298416	0.655184329609504	0.402865447938071	-1.62631055346851	0.103883607855993	NA	5570
PKIG	954.349441885093	0.022678457665422	0.070945565217973	-0.319659975866635	0.749226103624337	0.920377469497006	11142
PKLR	1.15324801064279	-0.180621302379	0.525354821759474	0.343808212845707	0.730990523385198	NA	5313
PKM	16979.9790510697	-0.0983081887725746	0.0567236652181436	1.73310713252588	0.0830766288707087	0.478625228081371	5315
PKMYT1	9.19560097483888	-0.138165380045041	0.247021550669459	0.55932520733756	0.5759397950299	NA	9088
PKN1	826.828249342234	-0.0346400810145709	0.0645774128039739	0.536411719059132	0.591674033876494	0.856771426942344	5585
PKN2	165.560228047947	-0.00416631860864328	0.13182620838572	0.0316046305181801	0.974787350616548	0.991896415689151	5586
PKN3	259.213433839339	-0.0321146830976	0.108423897113576	0.296195616949271	0.767080695913635	0.927361971083241	29941
PKNOX1	160.311814687525	-0.0319187976894747	0.0521748060814686	0.61176648437629	0.54069226729434	0.831792610133382	5316
PKNOX2	25.3873267814374	-0.0106361685710591	0.149675562385628	0.0710614906103098	0.943348816696602	NA	63876
PKP1	2.17165678371568	-3.09776190680814	0.699096578056941	4.43109293342275	9.37566683782504e-06	NA	5317
PKP2	5612.10174640275	-0.0476835172361282	0.0681270596945532	0.699920375984472	0.483977031655977	0.810556979597758	5318
PKP3	1.49730447171081	-2.29466275877173	0.733886442460842	3.12672727823851	0.00176763816942681	NA	11187
PKP4	1503.10918588052	0.0626402134532173	0.0799539729603005	-0.783453418685273	0.433360897499988	0.785280273865714	8502
PLA1A	99.2602983697077	-0.272447383944279	0.212958482925963	1.2793450638874	0.200775570132344	0.62784375906898	51365
PLA2G10	4.78730032827654	0.0348958773067646	0.268154741133897	-0.130133359414817	0.896460917525319	NA	8399
PLA2G12A	426.435266522021	0.10184720030438	0.0712569684455633	-1.42929460130184	0.152919577047923	0.572066248440322	81579
PLA2G12B	0.154922083536207	-0.317087300090195	1.8617463302885	0.170317134472911	0.864760736767208	NA	84647
PLA2G15	303.842405106848	-0.0559305005795421	0.0569687506208804	0.981775095468607	0.326210659990614	0.718006175690897	23659
PLA2G16	1301.67053747112	0.0550139022972208	0.0847060872803021	-0.649468108651666	0.516035853401624	0.819825268241461	11145
PLA2G1B	0	NA	NA	NA	NA	NA	5319
PLA2G2A	1.56440201842347	-0.251980025058761	0.457308012538389	0.551007238338315	0.581628712620378	NA	5320
PLA2G2C	25.3200156492582	-0.00966191413339506	0.14611610482173	0.0661249089905809	0.947278379740941	NA	391013
PLA2G2E	0.128258243231231	-0.419573280228378	2.1993970132306	0.190767413843163	0.848707819776409	NA	30814
PLA2G2F	13.1659093463326	-0.0859639552981925	0.19036369117745	0.451577476600095	0.65157339897399	NA	64600
PLA2G3	29.8943970880235	-0.233340535016877	0.211233580990134	1.10465643731039	0.269308486241634	NA	50487
PLA2G4C	58.1130347474379	-0.116866196023272	0.220660137852304	0.529620787699748	0.596374878534578	NA	8605
PLA2G4D	4.42663721643642	-0.565269311799418	0.349596879598388	1.61691749780144	0.105896090832876	NA	283748
PLA2G4E	17.24522959059	-0.27128200780171	0.385346928844495	0.703994212734947	0.48143637767436	NA	123745
PLA2G4F	2.87319544270652	0.119455252275498	0.566068271344324	-0.211026228323679	0.832866804939818	NA	255189
PLA2G5	134.476614348335	0.285759221222313	0.283394865816235	-1.00834297191401	0.313289840166427	0.711740843909661	5322
PLA2G6	137.617395660126	-0.139239743964614	0.0983363833968741	1.41595347677836	0.156789126176734	0.577881713353512	8398
PLA2G7	597.286019029548	0.272071386408157	0.155726205341241	-1.7471136974793	0.0806176178592336	0.470933587722697	7941
PLA2R1	390.816160302025	0.0758299282280976	0.0985329225889828	-0.769589759804571	0.441543281298353	0.789968857891329	22925
PLAA	913.757824389701	-0.0255639694428176	0.0417279389445426	0.612634366552173	0.540118129222516	0.831325582763926	9373
PLAC1	1.0061615038382	0.284200915866997	0.540147097727249	-0.526154666132273	0.59878074911346	NA	10761
PLAC8	198.50558090888	0.125654585342903	0.164013567691829	-0.766123114759624	0.44360305056108	0.790043553287009	51316
PLAC9	62.7156452935876	0.183643189130832	0.111418076186643	-1.64823514654121	0.0993044271685153	NA	219348
PLAG1	194.228862908814	-0.0807569045251067	0.0979969756712997	0.824075477553314	0.409896672843678	0.77158005519155	5324
PLAGL1	7.00078160649672	-0.653688438170143	0.253049103124668	2.58324740178231	0.00978751092927801	NA	5325
PLAGL2	242.017012096095	-0.109764940278673	0.076871258696321	1.42790611393913	0.153318883609001	0.572415337832229	5326
PLAT	115.372444194378	-0.0638490686929678	0.134510232611656	0.474678152384927	0.635016392450513	0.871198259504216	5327
PLAU	504.447073828254	0.151758409054672	0.0751242130654909	-2.02009981685098	0.043373034861241	0.382530485608318	5328
PLAUR	36.6227860012124	-0.0521922485750197	0.100997934135766	0.516765506360363	0.60531986172709	NA	5329
PLB1	63.4578484715889	-0.435723354845388	0.221103441281438	1.97067649567138	0.0487608906760931	NA	151056
PLBD2	352.559092014129	-0.00611691547739987	0.0882189055688766	0.0693379206866731	0.944720642014281	0.980969447372408	196463
PLCB1	175.454287616904	0.117153953280117	0.0964752367216397	-1.21434222149816	0.224617069047492	0.645021851239807	23236
PLCB2	14.2974874195425	-0.142194538925806	0.19586752036174	0.725973038629338	0.467855299042943	NA	5330
PLCB3	319.591156779217	-0.0739032419746448	0.0492200919019529	1.50148524959809	0.133230099014217	0.55059757477118	5331
PLCB4	1456.92685667365	-0.184366576560786	0.0646902225968282	2.84999137674671	0.0043720414424989	0.191321875155089	5332
PLCD1	87.8274024606762	0.058539526937237	0.0984845065305526	-0.594403414298232	0.552242325402639	NA	5333
PLCD3	158.578672575499	0.00493549271101141	0.107849715704852	-0.0457626863339923	0.963499399626613	0.988256279544425	113026
PLCD4	418.729330333915	-0.214575877345988	0.0753925498022032	2.84611513881598	0.00442561897318863	0.19152749152513	84812
PLCE1	246.993527285549	-0.0253328828533486	0.0916141849377391	0.276517035768695	0.782150976886477	0.931897765281015	51196
PLCG1	1228.30615753059	0.0306009287938226	0.0402456353606158	-0.760353974278873	0.447043027048965	0.792165056389342	5335
PLCG2	78.173893594653	0.0353940825162994	0.111836208637999	-0.316481423568871	0.751637122974201	NA	5336
PLCH1	103.420727128666	0.0443993742775709	0.117366809182843	-0.378295828153613	0.705210844215434	0.906390624927199	23007
PLCH2	3.02499778847436	0.252844888022776	0.446244791969745	-0.566605801507973	0.570982032506441	NA	9651
PLCL2	461.545829070534	0.00958769142810116	0.0537919817654621	-0.178236441815889	0.858537291471609	0.954989351126499	23228
PLCXD1	639.308367273031	-0.0274397399401851	0.122597913852572	0.223818979278737	0.822898161252576	0.944233426591238	55344
PLCXD2	6.41546536388869	-0.0553791206590692	0.244914060882283	0.226116542511158	0.821110778699315	NA	257068
PLCXD3	49.8062281201036	0.349705396548279	0.23745019659161	-1.4727526090439	0.140817755211217	NA	345557
PLCZ1	1.22176979662887	0.223561413146627	0.518323606424212	-0.431316286535592	0.666238409760991	NA	89869
PLD1	147.306136588505	0.0363980879467193	0.096822130777472	-0.375927359318022	0.706970900089586	0.906460903712282	5337
PLD2	254.87826332021	-0.0175414162560452	0.0800585349664346	0.219107385157618	0.826566398022942	0.945203951988026	5338
PLD3	1506.35613284691	-0.0432546272816156	0.0693996713879051	0.623268473993869	0.533108111182442	0.827127386285934	23646
PLD4	51.1756071001227	-0.00702740923093527	0.13055524273497	0.0538270932956791	0.957072923476978	NA	122618
PLD5	12.4688708681769	-0.159780738152146	0.235286273362993	0.679090776815697	0.49708034605958	NA	200150
PLD6	26.2172403266409	-0.0527492227908313	0.126897039915249	0.415685210829671	0.67764036457926	NA	201164
PLEC	5037.31710214064	-0.282773669552492	0.0790281205468444	3.5781398772463	0.000346048251546534	0.0886075772987765	5339
PLEK2	9.71737114322572	0.0127550496905048	0.223889984415654	-0.0569701665029594	0.954568960211958	NA	26499
PLEKHA1	374.488107453791	0.0450299593812803	0.0671875237887065	-0.670213111632034	0.50272194670653	0.817444153244099	59338
PLEKHA2	281.551037404855	-0.110770058334643	0.0736331557755508	1.50435027764249	0.13249119975334	0.55059757477118	59339
PLEKHA3	214.544211915319	0.0988498443248694	0.0558032881597531	-1.77139820223287	0.0764945073455029	0.464510124315445	65977
PLEKHA4	28.093985442264	0.0343281883073686	0.166493588313424	-0.206183244983259	0.836647775233039	NA	57664
PLEKHA5	734.015329313803	-0.00241917365904369	0.0563614209795333	0.0429225100609542	0.965763304850261	0.988462715086151	54477
PLEKHA6	699.46924837207	-0.200061188633615	0.0993909336238326	2.01287161051119	0.0441281378917541	0.384110646918026	22874
PLEKHA7	800.295914985178	-0.073176060663319	0.0763708829546971	0.958167011198846	0.337978549078169	0.728401586385489	144100
PLEKHA8	182.702820489036	0.0534381978765039	0.0729463096807302	-0.732568900474761	0.463821404954516	0.801707427502481	84725
PLEKHB1	91.9200188012623	0.129170736088296	0.134115697781161	-0.963129135703905	0.335482721960514	NA	58473
PLEKHB2	703.230927141313	-0.0485117800912057	0.0462575897844234	1.0487312529098	0.294301825909876	0.697935228000317	55041
PLEKHD1	44.1478089074669	0.0202642388286005	0.148681793669643	-0.136292671271008	0.891589917302281	NA	400224
PLEKHF1	85.116648102924	0.0433147051308048	0.0793070796573793	-0.546164419594468	0.584952921432883	NA	79156
PLEKHF2	144.463632150425	0.161124533389312	0.0812012176951148	-1.9842625266321	0.047226581354836	0.396118859807896	79666
PLEKHG1	283.188413251206	-0.120411565204341	0.0822520607200403	1.46393371971778	0.143212059023129	0.563194863513313	57480
PLEKHG2	322.478412378186	-0.186302402161335	0.0923081052788534	2.0182669939821	0.0435634622335821	0.382530485608318	64857
PLEKHG3	303.148482707903	0.0439718645422926	0.0669980095446234	-0.656315983730913	0.511620835401455	0.818628859699811	26030
PLEKHG4	2.40108016920965	-0.215211000786858	0.35322662594964	0.609271739377713	0.542344335912591	NA	25894
PLEKHG5	171.528312001412	0.0534573543780563	0.123352523562441	-0.433370577546362	0.664745571973036	0.886427467927357	57449
PLEKHG6	0.649076001069479	0.211850182724876	0.752412798370963	-0.281561110049629	0.778280063825554	NA	55200
PLEKHG7	0.236166434095687	0.029043864325471	1.76580793213128	-0.0164479181438583	0.986877051758972	NA	440107
PLEKHH1	71.5609583819151	-0.198251872664864	0.0922946500914458	2.14803211744598	0.0317112041139566	NA	57475
PLEKHH2	67.3405106696776	0.194729915332785	0.137876167338261	-1.41235370181882	0.157845841486247	NA	130271
PLEKHH3	564.01906333305	-0.137891411073814	0.0896618377345089	1.5379052510848	0.12407178319742	0.541597079128539	79990
PLEKHJ1	618.99673271784	0.101364684867903	0.0624449023126697	-1.62326596909956	0.104532560994452	0.510310447236196	55111
PLEKHM1	443.849978886032	-0.0738568317424772	0.0668276526472407	1.10518368993658	0.269080002677885	0.680459093368009	9842
PLEKHM2	2147.77092410607	-0.0815144644553403	0.0464850924570266	1.75356141392419	0.0795056876068406	0.468872802875366	23207
PLEKHM3	315.906047368548	-0.0820156871011746	0.0959701674625518	0.854595644351436	0.392775039749834	0.761425020481609	389072
PLEKHN1	1684.23652601196	0.0251164528593754	0.067696804633626	-0.371013860924533	0.710627207834219	0.908033883383823	84069
PLEKHO1	1189.07046950729	0.00812820089569958	0.0593185188099818	-0.137026363077896	0.891009956933022	0.965599760004646	51177
PLEKHO2	191.718492953723	0.062358879016743	0.0698685635009692	-0.892516976048577	0.372115897745548	0.748856658845599	80301
PLEKHS1	0.468478209299282	1.70391716336886	0.834136050974873	-2.04273291074934	0.0410788850430423	NA	79949
PLG	2.87498215337053	-0.989947988047777	0.990354850108294	0.999589175475363	0.317509363717708	NA	5340
PLIN1	0.374018632667837	-0.249542277703984	0.988167146477644	0.252530433331533	0.800631093776967	NA	5346
PLIN2	98.2095067919945	0.104992803618188	0.132896250826688	-0.790035858536827	0.429506826967332	0.782540366281273	123
PLIN3	402.636016134303	-0.215421685184649	0.0900478367173718	2.39230272528124	0.0167430261977292	0.290909515516387	10226
PLIN4	5369.4778015457	-0.0629449193634091	0.0624120037747036	1.00853867135286	0.31319593248295	0.711740843909661	729359
PLIN5	150.519734270047	-0.220137268219334	0.11865807595174	1.85522364536626	0.0635642964392938	0.439535820404198	440503
PLK1	8.48547977761123	0.0891665244513815	0.197482849924487	-0.45151528087364	0.651618214196596	NA	5347
PLK1S1	240.02102602889	0.141947002449766	0.0514752610696574	-2.75757712540166	0.00582314746064245	0.210501071734126	55857
PLK2	355.111969781043	0.0259817694679884	0.122212577630865	-0.21259488975402	0.831642957719224	0.947072260397084	10769
PLK3	18.4577839324571	0.169867391993213	0.189255235085061	-0.897557163567317	0.369421684996948	NA	1263
PLK4	28.4626186825889	-0.0406773653975608	0.124580665801394	0.326514271985097	0.744035292995134	NA	10733
PLK5	50.3004513714404	0.146833815080316	0.168116083117134	-0.873407304987055	0.38244111074849	NA	126520
PLLP	62.9508203865684	0.0776858948734038	0.137659920425876	-0.564331975734608	0.57252822390416	NA	51090
PLN	99683.5166970065	0.021044402996981	0.0406510270336303	-0.51768441125906	0.60467847639006	0.86365467130072	5350
PLOD1	2604.16101624465	-0.0858341676834602	0.062344349736503	1.3767754102214	0.168581695564388	0.592367063097319	5351
PLOD2	278.86283522152	0.172274513724077	0.0771948825942952	-2.23168308486822	0.0256359159855387	0.331126867707053	5352
PLOD3	100.095102143354	-0.190463937439133	0.103546516044557	1.83940459529488	0.0658556987365563	0.44343157849056	8985
PLP1	402.810286018462	0.0656141870464556	0.0879547489680202	-0.745999366905277	0.455667797477478	0.797357942266852	5354
PLRG1	353.382479553666	0.0866158338486167	0.0450796700218493	-1.9213945844465	0.0546819807733508	0.415276254155119	5356
PLS1	20.921758060228	-0.0987609091204878	0.154978789189405	0.637254360013026	0.52395917427662	NA	5357
PLS3	1138.70584458431	0.0769009441280433	0.0593487993661725	-1.29574557445681	0.19506315436244	0.621920813706022	5358
PLSCR1	179.850488448165	0.115028560477468	0.10097390844263	-1.13919092814777	0.254623528523442	0.670065831587844	5359
PLSCR3	217.908764126426	-0.0158720563177882	0.0478188771188667	0.331920305830979	0.739949436974244	0.918094212013384	57048
PLSCR4	875.984965802154	0.0696499479750473	0.0694970707134973	-1.00219976554379	0.316247121025865	0.713103219573488	57088
PLSCR5	0.115414500597559	0.488205952972605	1.95739349094598	-0.249416356614459	0.803038734116288	NA	389158
PLTP	340.18247132936	0.0181939945822521	0.0904796302256368	-0.201083874203289	0.840632990982417	0.949315452591598	5360
PLVAP	131.9761512005	-0.0641238155339228	0.188985442929883	0.339305581106127	0.734379538664379	0.916141824113869	83483
PLXDC1	60.2056989724612	-0.288723231315344	0.240586207454586	1.20008222570217	0.230107407849441	NA	57125
PLXDC2	239.482780325352	0.142257124009813	0.0839360811213764	-1.69482685049473	0.0901082723115556	0.488886435649158	84898
PLXNA1	213.637629520256	-0.158971418353876	0.0928272143332073	1.71255185772613	0.0867950165318016	0.485788055415715	5361
PLXNA2	532.089639523007	-0.300180791601401	0.112746417396629	2.66244195188393	0.00775759486484865	0.233723576781656	5362
PLXNA3	126.018317613064	-0.13213760598451	0.156187830885197	0.846017293636883	0.397543096934373	0.763680304491007	55558
PLXNA4	109.043998580756	0.0145019580182329	0.115670166621289	-0.125373364989723	0.90022797337624	0.968751173452134	91584
PLXNB1	496.833705986827	-0.117596198130608	0.0785717239245487	1.49667325924444	0.134478297547735	0.551950092488641	5364
PLXNB2	331.971052657868	-0.00897913691529855	0.0951858841442218	0.0943326523257769	0.924844912749706	0.976543001801465	23654
PLXNB3	784.197476996442	-0.253938386516243	0.139629427670388	1.81865951005468	0.0689633926363568	0.449918797513134	5365
PLXNC1	50.5411960406335	0.111723011798281	0.175795883654054	-0.635526893326689	0.525084832611059	NA	10154
PLXND1	722.477393275082	-0.0881651123694946	0.082317105018161	1.07104243219005	0.284150350941315	0.692587010670932	23129
PM20D2	182.422091833855	0.0202553173627314	0.0713477281241059	-0.283895758075131	0.776490267379847	0.930876691545574	135293
PMAIP1	254.729391491105	0.269908127292882	0.129441664397172	-2.08517194637354	0.0370536954059792	0.363846488311744	5366
PMCH	2.2692399357559	0.367480188667228	0.426768848566642	-0.861075474232615	0.389196476049093	NA	5367
PMEL	6.2160975270062	-0.0297130970054714	0.281688328986114	0.105482172841233	0.915993215079665	NA	6490
PMEPA1	153.249743011255	0.0603525638772021	0.0871840702314097	-0.692243017755541	0.488784727930709	0.811901102601845	56937
PMFBP1	0.811424009278067	-0.690492222140125	0.553440105051197	1.24763676473401	0.212164108396383	NA	83449
PML	81.8089797201393	0.03332654596306	0.0688705961060923	-0.483900936645325	0.628456175618167	NA	5371
PMM1	270.248592315059	0.030494985014909	0.0838268305772159	-0.363785494512035	0.716018195278771	0.909949782272301	5372
PMM2	99.8632266470059	-0.0483249028198637	0.0902244624466437	0.535607544887748	0.59222981321493	0.856842248104118	5373
PMP22	1734.18527810926	0.0580055093457205	0.0597206340110772	-0.971280869773778	0.331408432426573	0.723229860347574	5376
PMPCA	3031.01735397962	-0.0258828114788798	0.0501324620152595	0.516288457387181	0.605652956726784	0.86365467130072	23203
PMPCB	1918.06046879058	-0.0657992571916034	0.0645072427270555	1.02002898294715	0.307714715382981	0.707842158409971	9512
PMS1	320.150358277359	0.100299000816355	0.0694985826227556	-1.44318052298687	0.148969624693328	0.566736277516756	5378
PMS2	118.009877181533	0.0340422413486428	0.0728945302829459	-0.467006800325143	0.640495012749202	0.874900725417408	5395
PMVK	653.186658281247	-0.0286403142427227	0.0759263907226342	0.377211585723181	0.706016371016877	0.906460903712282	10654
PNCK	24.5090491733839	0.177061599985986	0.176221636144668	-1.00476651936558	0.315009289057399	NA	139728
PNISR	1793.44376195719	0.000373468048070044	0.0905726402285911	-0.00412340909050977	0.996710004871836	0.998173030702264	25957
PNKD	492.472762219513	0.166506401395977	0.105622899026485	-1.57642332231599	0.114928277025658	0.526806990364253	25953
PNKP	200.79828908807	-0.114131505030809	0.0911898823994467	1.2515807897511	0.210722658120186	0.632099402066994	11284
PNLDC1	4.95210248322278	-0.0924889381356663	0.389084566577751	0.237709089695245	0.812106733171549	NA	154197
PNLIP	4.50367629082779	-0.757404608909864	0.34200589550464	2.2145951834903	0.0267878629197015	NA	5406
PNLIPRP2	4.31721850439909	-0.483414428836243	0.321539716852452	1.50343613401287	0.132726614539822	NA	5408
PNMA1	129.171169826883	-0.0493059514969212	0.0940391228365697	0.524313179554108	0.600060731575785	0.861937883705842	9240
PNMA2	0	NA	NA	NA	NA	NA	10687
PNMA5	0.523491771041586	0.631465497129825	1.2355896591352	-0.511064083825201	0.609306184334389	NA	114824
PNMAL1	3.12176969561633	0.255430898274195	0.293489508240385	-0.870323780245606	0.3841234868316	NA	55228
PNMT	69.1705694740403	-0.602604005707062	0.256307920088404	2.351093971264	0.0187183059282362	NA	5409
PNN	754.778346794626	0.0110339755144834	0.0690943996744321	-0.159694209175775	0.873121962768093	0.959478950543764	5411
PNOC	0.849317298699494	-0.00676010543505147	0.559772882327823	0.0120765146874202	0.990364569591907	NA	5368
PNP	4575.37959831547	0.118812214983286	0.0642184576216791	-1.85012563962883	0.0642954432874841	0.440642388391501	4860
PNPLA1	3.97137217734809	-0.307880237194972	0.339909735182953	0.9057705776778	0.365057297147614	NA	285848
PNPLA2	2242.2704783926	0.0923890907943662	0.098568502721724	-0.937308452936498	0.348599916107728	0.733498105686796	57104
PNPLA3	63.2213379951894	-0.0819712385259495	0.192924950526032	0.424886663453563	0.670919297229454	NA	80339
PNPLA4	153.288839690774	0.0942006932171013	0.104121212415095	-0.904721439869105	0.365612979844413	0.745791971103178	8228
PNPLA5	0.308695310935805	0.61897323852615	0.942870318890824	-0.656477594134366	0.511516879290888	NA	150379
PNPLA6	504.414152903899	-0.183239225340622	0.0762997336921913	2.40157096851538	0.0163248421516539	0.28938922106528	10908
PNPLA7	662.892540244953	-0.00960945549524016	0.190470020512726	0.0504512755832782	0.959762776373105	0.98706831112432	375775
PNPLA8	936.665950969863	-0.0370283053259213	0.0654058147084526	0.566131703900876	0.571304252680296	0.847164042712769	50640
PNPO	234.78586589433	0.00883641186498921	0.0483321565532436	-0.18282676576318	0.85493394652336	0.95443637144875	55163
PNPT1	1007.18737532196	0.0135507694726292	0.0568539653250352	-0.238343436472007	0.811614734433284	0.940161165076502	87178
PNRC1	1101.11219342485	0.0288679259192585	0.0588999145040371	-0.490118299191756	0.624050189826237	0.868815541174203	10957
PNRC2	1138.85298840255	0.15273935981759	0.0584059167253804	-2.61513504763151	0.00891921819774412	0.23900393414769	55629
POC1A	42.4757397455236	0.021436825978551	0.0965144591114931	-0.222109994459869	0.82422825772007	NA	25886
POC1B	225.534420357396	0.0416626729721629	0.068778523551903	-0.605751197039329	0.544679981371386	0.834524585946897	282809
POC5	188.171733612738	0.147424714467477	0.0512232736079198	-2.87808068644568	0.0040010278988145	0.185334046086794	134359
PODN	381.232420019554	0.0467320307977136	0.108947833989752	-0.428939512483648	0.667967244427634	0.887326502794035	127435
PODXL	4671.68681260521	0.000771025481419252	0.0503829702973516	-0.0153032954760069	0.987790213382206	0.996656106278149	5420
PODXL2	13.0370170655687	-0.542382303557948	0.205178540848271	2.64346505884861	0.00820622350272014	NA	50512
POFUT1	91.7882065415142	0.0715968553980322	0.0797839376776894	-0.897384329252697	0.369513871634712	NA	23509
POFUT2	616.486286915908	0.0187892103531278	0.0482967791372225	-0.389036509033931	0.697249139258877	0.902069132026431	23275
POGK	350.897396279271	0.016852672435929	0.0525958520990508	-0.320418279452747	0.74865127042013	0.920362490737794	57645
POGLUT1	135.804074001449	0.104711747878461	0.0688735987582064	-1.52034668968106	0.128423865328122	0.546795007203061	56983
POGZ	408.637399733822	-0.120423677768253	0.0623693463725472	1.93081513230767	0.0535059183238923	0.411014629258033	23126
POLA1	227.408334562235	0.0117216955187216	0.0514654470805312	-0.227758548378681	0.81983395335108	0.943356557482244	5422
POLA2	48.1332879088522	0.0584665330809555	0.10853152842819	-0.538705516523155	0.590090066681314	NA	23649
POLB	260.174808889324	0.0402305664377631	0.0682084161543529	-0.589818217545514	0.555312527798323	0.839572065154165	5423
POLD1	103.389983834796	-0.0227799949808932	0.0794715867199607	0.286643263600166	0.774385484262394	0.929861478460926	5424
POLD2	315.129173541974	-0.0342490750075784	0.0557834759888583	0.613964519070467	0.539238773603491	0.831082263012369	5425
POLD3	161.602318697944	0.0439511438219354	0.0529652465561835	-0.829810992672595	0.406645654695087	0.768599476108122	10714
POLD4	334.686311047216	0.0214852411050738	0.0784331862858661	-0.273930489407461	0.784138040274792	0.932240487048693	57804
POLDIP2	4672.00062059379	-0.0436665558618355	0.0436512575150635	1.00035046749264	0.317140931837334	0.713884741532318	26073
POLDIP3	876.736320957522	-0.074232728766279	0.0556409846956821	1.33413758171752	0.18215877120018	0.608313761875943	84271
POLE	245.75391234934	-0.0611928021975093	0.0579870510002493	1.05528391497692	0.29129549535749	0.696047343411358	5426
POLE2	7.36072577805422	-0.029572581518678	0.210960552553069	0.140180622210111	0.888517281956237	NA	5427
POLE3	272.664633216951	0.123689581517767	0.08271507929653	-1.49536919470688	0.134818115558741	0.551950092488641	54107
POLG2	176.794422235375	-0.0329481000594549	0.0563467241075352	0.58473851996391	0.558723549038773	0.841428321282482	11232
POLH	57.8413132162345	-0.123060989401656	0.0720466829954061	1.708072936675	0.0876228098173863	NA	5429
POLI	280.312351942116	0.0215632961422833	0.0930693322403714	-0.231690672138826	0.816778276828551	0.942228794077483	11201
POLK	636.002915353715	-0.0612017283573817	0.0638652903377274	0.95829405978959	0.337914498350753	0.728401586385489	51426
POLL	261.621751064675	-0.0351373696680609	0.0577286270087786	0.608664565376163	0.542746798821408	0.833750553194438	27343
POLM	38.2159408143551	-0.0948845451225925	0.109768099078497	0.864409112657942	0.387363188693935	NA	27434
POLN	16.730894441107	0.00455544516653906	0.137110671853924	-0.0332245849644175	0.973495492975979	NA	353497
POLQ	81.1901490734474	0.0462777472744169	0.0745396895755677	-0.620847061987036	0.53470025497952	NA	10721
POLR1A	749.093436025038	-0.122828843717245	0.0486918663824159	2.52257415545694	0.0116499384229369	0.263857665500828	25885
POLR1B	300.984304260268	-0.0689483372627608	0.0473200247759284	1.45706469067266	0.1450985239609	0.564331709344968	84172
POLR1C	275.361989713181	0.0873832301023195	0.055354611193203	-1.57860796451677	0.114426006694828	0.525550039717452	9533
POLR1D	229.723901694662	0.0183960432837671	0.0696664352041333	-0.264058914882954	0.791734521724531	0.932579372265502	51082
POLR1E	364.082805711882	0.0299333633169452	0.0490448588201283	-0.610326220465343	0.541645731055373	0.832842426833767	64425
POLR2A	1733.97552805491	-0.142439212290472	0.0572144599232268	2.48956666691609	0.0127898929080431	0.26734066400531	5430
POLR2B	3899.18759840241	0.0395083850895583	0.0340878799378155	-1.15901561380852	0.246449820678457	0.666014203170335	5431
POLR2C	400.526163907571	0.127083949176619	0.090581959378487	-1.40297196095762	0.160625200309975	0.581874425272518	5432
POLR2D	189.983207726941	0.0622222513578061	0.058095904118498	-1.07102647427419	0.284157525966312	0.692587010670932	5433
POLR2E	1168.59641911402	0.00816552488216331	0.0524249443934483	-0.155756481511572	0.876224974595416	0.960742820109229	5434
POLR2F	529.857470314168	0.0243558770478255	0.0594917963324847	-0.409398917990417	0.68224693357243	0.895123024944249	5435
POLR2G	712.031132904364	0.111344015455698	0.0636852006457515	-1.74834992002378	0.0804034540438769	0.469980367391539	5436
POLR2H	695.148542118918	-0.085343126244338	0.0462147716282711	1.84666337704308	0.064795942640451	0.441455284005674	5437
POLR2I	246.455769514993	0.106520258679409	0.0865478766559745	-1.23076686332611	0.21841007232027	0.640096081045675	5438
POLR2J	274.574168767426	0.0252583842255439	0.0653855325900544	-0.38629928097253	0.699275032956961	0.903549646616219	5439
POLR2M	1989.21624657591	0.0282306342371419	0.0435308524343513	-0.648520133615955	0.516648593038217	0.819989361414728	81488
POLR3A	362.818032946759	0.0182455739336238	0.0690631018547555	-0.264187003531865	0.791635825097515	0.932579372265502	11128
POLR3B	153.879074386891	-0.0400706801405448	0.071346576189204	0.561634240643606	0.574365246333573	0.847348735117623	55703
POLR3C	226.200714967931	-0.065820506700563	0.0570979969790839	1.15276384782244	0.249007326874088	0.667835187409178	10623
POLR3D	350.203633615539	0.00465786797342234	0.0419984953759183	-0.110905591539194	0.911691211552395	0.971602116942667	661
POLR3E	544.502511465214	-0.0313777463848313	0.0429340016737984	0.730836753192294	0.46487887141805	0.802181474491125	55718
POLR3F	406.052355857015	0.0323976767653905	0.0399579973463437	-0.810793305895124	0.417484379368891	0.777134694875291	10621
POLR3G	265.529521981134	0.0545039489762781	0.0540429530404118	-1.00853017664526	0.313200008340389	0.711740843909661	10622
POLR3GL	339.982717004275	0.0869797464846439	0.0636650759047293	-1.36620816434435	0.171873635676324	0.595138130343511	84265
POLR3H	169.525107774625	-0.0933795102503213	0.0691514125898408	1.35036301867303	0.176899567120594	0.601920077868583	171568
POLR3K	198.713983603079	-0.0487371638890223	0.156426055948214	0.311566788496905	0.755369777589509	0.923474616687016	51728
POLRMT	613.365310656615	-0.0592165658560554	0.060767237350969	0.974481783893556	0.329817379495429	0.720269273676584	5442
POM121L12	0	NA	NA	NA	NA	NA	285877
POMC	24.2269979675088	-0.177304341027557	0.17069934996498	1.03869370951871	0.298947207654215	NA	5443
POMGNT1	383.93622735552	0.119117381674489	0.0634056751588191	-1.87865488974169	0.0602916310741416	0.429965624528351	55624
POMP	1407.16874955161	-0.0205535831091322	0.0555826152679473	0.369784383301315	0.711543152083661	0.908427060212714	51371
POMT1	177.860182244249	-0.0896856790631073	0.0771938228839022	1.16182455684301	0.245306736942018	0.664845439173464	10585
POMT2	256.980194940785	-0.024311292609232	0.0474050603538255	0.512841718326598	0.608062044727224	0.864345011251927	29954
PON1	1.89446455987471	-1.73957886561231	1.45541317529971	1.19524743566656	0.23199037018882	NA	5444
PON2	602.249069473236	0.0799453901513822	0.0484036173451007	-1.65164081811076	0.0986077938155177	0.501914215014601	5445
PON3	295.001531207988	0.0458310854429489	0.0722491717125501	-0.634347555225852	0.525854027679158	0.823723947318917	5446
POP1	116.72543340889	-0.0756312947737268	0.0723249916232207	1.04571453209052	0.295692851362361	0.699434617361622	10940
POP4	246.295637816472	-0.0203416240530675	0.0462796383771022	0.439537229900481	0.66027231182619	0.885157583991404	10775
POP5	274.242985648676	0.037164692519081	0.0577859958715879	-0.643143584505637	0.520130935850659	0.821980937693631	51367
POPDC2	9415.58637285076	-0.191163477399309	0.0741842858075298	2.57687292286241	0.00996985960093034	0.248384231895611	64091
POPDC3	2661.40696482976	-0.020507251648443	0.0642104403326485	0.319375658260607	0.749441666960786	0.920377469497006	64208
POR	128.467894977979	-0.174897298318666	0.0998654474598458	1.75132944143658	0.0798891791565214	0.468872802875366	5447
PORCN	52.2174612304136	0.0686023943785763	0.0954321639831084	-0.718860303646881	0.472226997309671	NA	64840
POSTN	3449.24356352588	-0.136736393402643	0.111367485955483	1.22779455987092	0.219524098373022	0.640371246456491	10631
POT1	288.099502416839	0.130222841847522	0.0616853167583319	-2.11108329649507	0.0347651528880562	0.355592666834884	25913
POU1F1	7.93019359190904	-0.318123757069952	0.2102516976163	1.5130615385114	0.130264028095801	NA	5449
POU2AF1	7.34424642718652	-0.274404658693846	0.260217171876171	1.05452171628561	0.291644123530123	NA	5450
POU2F1	55.4994195657283	0.0717672848040209	0.100238456556935	-0.715965581166522	0.474012601888781	NA	5451
POU2F2	1.62137734952692	0.570008640329027	0.439061415169392	-1.29824352729587	0.194203665210618	NA	5452
POU2F3	5.96879412256437	0.0739160576965142	0.235915641222265	-0.313315629746122	0.754040876698159	NA	25833
POU3F2	0.350828662242899	0.583224786909052	1.01738380290239	-0.573259359196821	0.566469098348656	NA	5454
POU3F4	0.629250689927393	0.639851796178447	0.752100726900703	-0.850752795859117	0.394906688418296	NA	5456
POU4F1	0	NA	NA	NA	NA	NA	5457
POU5F1	2.56613078185739	0.300754204208315	0.366655170903938	-0.820264455746928	0.412065364512355	NA	5460
POU5F1B	1.01971095290771	-0.911255805675366	0.576177115550657	1.58155501334771	0.113751190745896	NA	5462
POU5F2	1.23249001985315	-0.765898649135532	0.473240468022884	1.61841326109604	0.105573566018001	NA	134187
POU6F1	143.952938843521	0.0947735629225313	0.0564568886093554	-1.67868908926778	0.0932126534619666	0.492680183263995	5463
POU6F2	0.107440106495904	-0.355499402565212	2.26064318702973	0.157255866208725	0.875043201082952	NA	11281
PP2D1	618.420849671136	-0.0384256205408768	0.0714874825435657	0.537515368756474	0.590911671836583	0.85637569118633	151649
PPA1	1054.05979448881	-0.0362088493563742	0.0638195094795551	0.567363329045547	0.570467358978944	0.847077604946795	5464
PPA2	1206.34470120639	0.0122429169392173	0.0661583954903539	-0.185054623052373	0.853186192366689	0.953333033897286	27068
PPAP2B	2494.21533145	-0.0756178140773388	0.0550113470541143	1.37458575597056	0.169259907091595	0.592400054245969	8613
PPAP2C	192.069986887246	0.07962157202593	0.0915247085161313	-0.869946196134529	0.38432980810876	0.757029776843517	8612
PPAPDC1A	3.12756145718626	-0.139635386591889	0.324080925297343	0.430865798299525	0.66656595325772	NA	196051
PPAPDC1B	625.717739943137	0.0290590327825982	0.040942027668085	-0.709760469563901	0.477852686560411	0.806941009845689	84513
PPAPDC2	48.9897491080308	-0.110772745652037	0.0976463891661863	1.13442746422001	0.25661528413959	NA	403313
PPARA	244.881659800278	-0.232255914175371	0.104685478406241	2.21860679925521	0.0265134865798879	0.332994922629216	5465
PPARD	600.648511118104	-0.0476704920345455	0.0567175223771749	0.840489676497748	0.400633887439441	0.764446941506265	5467
PPARG	36.2530512531486	-0.177153471322896	0.148580385757447	1.19230725118787	0.233140792330652	NA	5468
PPARGC1A	1946.70512235326	-0.292690991636602	0.115852465479238	2.52641141840055	0.0115234444522392	0.263857665500828	10891
PPARGC1B	575.375298193862	-0.177597726604743	0.0825217850775474	2.15213142127077	0.031387005019552	0.349199299275411	133522
PPAT	201.896505038238	0.0640354898779469	0.0920125315440242	-0.695943137346554	0.486464440912904	0.811281039492495	5471
PPBP	15.4400777752969	-1.09981851825186	0.447589711016414	2.45720241368893	0.0140023766708258	NA	5473
PPCDC	31.4667602928966	-0.0592261277498702	0.118859977967573	0.498284862260602	0.618283275899719	NA	60490
PPCS	523.229726963574	-0.0111274430077333	0.0596478288106651	0.186552356214911	0.852011625061565	0.953156477268845	79717
PPDPF	418.985693868982	-0.0263154893091988	0.0799216044783456	0.329266278886191	0.741954429858675	0.918534698980992	79144
PPEF1	3.16775184476836	0.0445634298669192	0.356594621979252	-0.124969439021747	0.900547744759868	NA	5475
PPFIA1	458.561959020777	-0.0493967376877765	0.0398641261378521	1.23912756840474	0.21529825897088	0.637731153982509	8500
PPFIA2	5.6535778283139	-0.741194904434517	0.378389085464255	1.95881681821009	0.050134243263076	NA	8499
PPFIA4	378.879379744838	-0.0768697586044614	0.0921374983096999	0.834293962986499	0.404115352930928	0.765700991432126	8497
PPFIBP1	4148.22916395143	-0.0633412010441806	0.0696469606595853	0.909461094128351	0.363106785537529	0.744097829242224	8496
PPFIBP2	491.072431286067	-0.0910974487457998	0.0770928010195928	1.18165960428196	0.237340792939003	0.656407869580477	8495
PPHLN1	327.390981203822	0.0487141213564799	0.0517572961115036	-0.941202980378504	0.346600849710927	0.731783470599021	51535
PPIA	4137.81886054298	0.116595689056503	0.0552988609617895	-2.10846456922628	0.0349908243679752	0.355592666834884	5478
PPIAL4G	0.0183293747193327	0.160107916753323	2.95558604634241	-0.0541712926786412	0.956798692213657	NA	644591
PPIB	1253.32291488098	0.0758905721593218	0.0454345011430064	-1.6703291606626	0.0948542567562812	0.495780868759808	5479
PPIC	423.680442890148	0.173215875254795	0.0661824147221692	-2.61724924939574	0.00886415884959767	0.23900393414769	5480
PPID	327.614462578299	0.0881586265088756	0.0864575566007067	-1.01967520220384	0.307882526132632	0.707842158409971	5481
PPIE	188.49172322538	-0.00650011373658326	0.0516772284440918	0.125782940228994	0.89990374623442	0.968751173452134	10450
PPIF	1632.34739893394	-0.100630189317814	0.0923148213286376	1.09007619653592	0.275679580767	0.684117172308178	10105
PPIG	740.148045583093	0.115968156145412	0.0714363275946084	-1.62337790939528	0.104508644048477	0.510310447236196	9360
PPIH	357.847365453584	0.111326023716879	0.0792682510749135	-1.40442134407216	0.160193418715182	0.581592333090409	10465
PPIL1	556.79217942592	-0.0715607260859865	0.050454170899154	1.41833122635232	0.156094084072916	0.57647246273403	51645
PPIL2	548.558282822325	-0.0850188610583613	0.0523792918213471	1.62313880356267	0.104559736209128	0.510310447236196	23759
PPIL3	182.723422137914	0.0223728768581181	0.0589564924045023	-0.379481138474403	0.704330608043032	0.906143690850058	53938
PPIL4	320.576773176752	0.0467068716623467	0.070373624475294	-0.663698537777375	0.506883275430794	0.818040491764552	85313
PPIL6	1.906621865594	-0.0298994205830128	0.424723537932574	0.0703973712607362	0.943877383489596	NA	285755
PPIP5K1	1249.20783898876	-0.0763410969771411	0.0399218363130865	1.91226416486549	0.055842319722974	0.417481348910279	9677
PPIP5K2	1047.23482736581	-0.0182546059340088	0.0952579627420603	0.191633385898024	0.848029388993211	0.951916087157747	23262
PPL	136.968531004707	0.0165662095626527	0.189111635392371	-0.0876001602348844	0.93019447482132	0.977548483922137	5493
PPM1A	1634.74106216707	0.123066837173731	0.0410025175849319	-3.00144587265434	0.0026870080456845	0.169239013081515	5494
PPM1B	1096.11265616402	0.12526585584235	0.0861680358534019	-1.45373925031163	0.146018611759233	0.564331709344968	5495
PPM1D	153.526262670779	0.00689201370061698	0.0598271948566924	-0.115198677075297	0.908287647237945	0.9708405799225	8493
PPM1E	52.4702126577461	-0.203458802408022	0.283514080416169	0.717632091179973	0.47298416513688	NA	22843
PPM1F	665.243973566545	-0.0838813934442424	0.0464892890755293	1.80431654499951	0.0711816975421136	0.453144259629284	9647
PPM1G	275.431034801804	-0.0671872305978372	0.039429742588372	1.70397335075809	0.0883860660164464	0.485995400212137	5496
PPM1H	1527.34950065061	0.13439236430456	0.0706212500616393	-1.90300177619712	0.0570403134660323	0.420638087623909	57460
PPM1J	74.0979433759081	-0.254546153295261	0.0945344460821353	2.69262860094511	0.00708911899452784	NA	333926
PPM1K	391.358136514788	0.145352880823213	0.117688179781513	-1.23506779604426	0.216805273524767	0.638705979978045	152926
PPM1L	372.73668755942	-0.230366486193987	0.117637372809468	1.95827635973392	0.0501975932132704	0.403067434006904	151742
PPM1M	391.098451007561	0.0409681987328189	0.0599738583894197	-0.683100934857418	0.494543064747671	0.813434074042003	132160
PPM1N	0.968742159848929	0.813643350861115	0.57266416513596	-1.42080367586462	0.155373841778518	NA	147699
PPME1	420.883115081704	0.0158080263960913	0.058079059256211	-0.272181171639772	0.785482718371298	0.932240487048693	51400
PPOX	172.264242557436	0.0203700153048723	0.0601902914113684	-0.33842692612425	0.735041485840588	0.916353620565513	5498
PPP1CA	611.644292523863	-0.0487654357792654	0.0580141889750067	0.840577738667936	0.400584534208438	0.764446941506265	5499
PPP1CB	7696.36327938575	-0.0018721894874499	0.0528121217868852	0.0354499956469239	0.971720918980656	0.991183294363582	5500
PPP1CC	3848.52845517223	0.0769348900882815	0.0577793696576992	-1.33152871940391	0.183015101592532	0.608313761875943	5501
PPP1R10	445.817822454294	-0.0663814054989593	0.0704090725862798	0.942796191749508	0.345785160010252	0.731783470599021	5514
PPP1R11	355.679128854116	0.0667610950233087	0.0358674599711033	-1.86132765122189	0.062697920611629	0.43627418714349	6992
PPP1R12A	979.880289463054	0.0165761262086851	0.0471166960498025	-0.351810029106541	0.724980736677107	0.911889601442852	4659
PPP1R12B	2943.72256272239	-0.120188579168533	0.0953851320613907	1.26003473047748	0.207656833763486	0.630230517230993	4660
PPP1R12C	1030.75777941848	0.0350910960585354	0.0981034869923253	-0.357694686849211	0.720571809674627	0.911615679452292	54776
PPP1R13B	431.786838698096	-0.079433678123338	0.0759343907774648	1.04608303708037	0.295522696195565	0.699434617361622	23368
PPP1R13L	470.799674721966	-0.21600197820927	0.0891462221807265	2.42300764884201	0.015392602583213	0.283778021224114	10848
PPP1R14A	62.5106019688094	-0.168155082395774	0.106047119325215	1.58566383948717	0.11281558614139	NA	94274
PPP1R14B	481.313597556293	-0.101154634567407	0.0739507261888878	1.36786533115353	0.171354233393847	0.594535604512244	26472
PPP1R14C	3545.79311581729	-0.0746242999573865	0.0959770512212539	0.777522324428958	0.436850668578582	0.786681358953912	81706
PPP1R14D	0.230064131322482	0.621641324839432	1.40122993736208	-0.443639768366438	0.657303048743563	NA	54866
PPP1R15A	306.38806407	0.122924871178582	0.110981229556209	-1.10761857361046	0.268026578528078	0.680376829406052	23645
PPP1R15B	317.798027897866	0.0259125578448789	0.0540362610654388	-0.479540170506955	0.631554397792226	0.870215391732111	84919
PPP1R16A	151.343485741145	-0.0570609433124438	0.0670583899620703	0.850914305349691	0.394816957653216	0.762342108659556	84988
PPP1R16B	124.191381998542	-0.0373361430507955	0.0733946657483342	0.508703768456674	0.610959880540269	0.865370033623264	26051
PPP1R17	0.0794594002064384	-0.344480505019442	2.95558604634241	0.116552351925515	0.907214797934034	NA	10842
PPP1R18	42.5855709430679	-0.116653919280632	0.0947557519161653	1.23110119355963	0.218285019202876	NA	170954
PPP1R1A	390.136221177923	-0.132561186190164	0.118823983689129	1.11560967806781	0.264589247617105	0.678326365995578	5502
PPP1R1B	207.427390080046	-0.0181128190516478	0.122758558694416	0.147548319598116	0.882699243520634	0.962203693485821	84152
PPP1R1C	0.177671645722991	0.551453032053987	1.61966134088259	-0.340474281959146	0.733499387172017	NA	151242
PPP1R2	1897.7219113718	0.0513690634980969	0.0582391993406372	-0.882035880981856	0.377757404065299	0.752901135280849	5504
PPP1R21	703.944876107033	0.0395499193850253	0.0482605260761623	-0.819508666826584	0.412496259229356	0.774062371588459	129285
PPP1R26	219.689841106764	0.00902277681942857	0.0608148773355589	-0.148364630740657	0.882055011690924	0.962203693485821	9858
PPP1R27	2.35443164757285	-0.403519352453736	0.409961768838415	0.98428532396342	0.324975243410911	NA	116729
PPP1R32	0.117716221850589	0.13907866150547	2.21681995930929	-0.0627379146968724	0.949975205285337	NA	220004
PPP1R35	52.5788611238017	-0.000107094581101604	0.0922263959180492	0.00116121398907061	0.999073485494554	NA	221908
PPP1R36	16.0995912913165	-0.120687217701556	0.1945317977779	0.620398408281544	0.534995520105669	NA	145376
PPP1R37	659.422632074982	-0.121360168053471	0.0592940304745396	2.04675187505734	0.04068245302348	0.375972106106885	284352
PPP1R3A	3653.87352451294	0.0605824495201329	0.0719077070605135	-0.842502869256421	0.399506534325052	0.764446941506265	5506
PPP1R3B	1587.18914923856	-0.114078669153729	0.090401295522188	1.26191409641613	0.206979699055617	0.6297646561772	79660
PPP1R3C	14440.9121442241	-0.00551456811864522	0.0901110000163621	0.0611975021655946	0.951201918989334	0.984212457181383	5507
PPP1R3E	8.55772877473696	-0.130879442443485	0.199181254653405	0.65708714743879	0.511124882560719	NA	90673
PPP1R3F	216.55237086407	-0.136631699193484	0.0569367261444242	2.39971119601973	0.0164080115919244	0.289753086314769	89801
PPP1R3G	94.1119374025386	4.95243024816462e-05	0.0981496414191803	-0.000504579555926612	0.999597403779713	NA	648791
PPP1R42	0.686444118644707	-0.151704106704886	0.717466929535713	0.211444040776983	0.832540793929458	NA	286187
PPP1R7	609.018880790792	0.00564530913903293	0.03908878801611	-0.144422721336519	0.885166675860568	0.963564763590307	5510
PPP1R8	254.528712684249	-0.0122359555911274	0.040146092777027	0.304785714990656	0.760529362001653	0.924821171177367	5511
PPP1R9A	126.00437918666	-0.0070749975410803	0.119550065159774	0.0591802064819023	0.952808574945885	0.984860893008653	55607
PPP1R9B	1036.30935566852	-0.0339364093348986	0.0504302614062292	0.672937406798901	0.500987113015503	0.816495616650797	84687
PPP2CA	2424.25742459556	0.0215729651150881	0.0414307442915355	-0.520699434296565	0.602576168544313	0.863436713586606	5515
PPP2CB	355.10615182556	-0.0252400102006899	0.0507285526849016	0.497550370842772	0.618800991452324	0.868072978117109	5516
PPP2R1A	4357.72499457199	-0.0737676253469578	0.0583926652170172	1.26330293492855	0.206480331885305	0.6297646561772	5518
PPP2R1B	150.568101588742	0.0341589671162552	0.0686087800102262	-0.497880404099355	0.618568339919366	0.868072978117109	5519
PPP2R2A	330.568808186101	-0.0392135217231113	0.0688381203785563	0.569648350470166	0.568916227802996	0.846430435539123	5520
PPP2R2B	12.6498605377011	0.303904600441489	0.246793492830641	-1.23141253424392	0.218168611387263	NA	5521
PPP2R2C	356.133718283985	-0.231523392629814	0.151242918788729	1.53080484351951	0.125817632201319	0.543318465953406	5522
PPP2R2D	1020.77261204583	0.0708297866803022	0.0477013267300101	-1.48485988830456	0.137580943520226	0.554854581448063	55844
PPP2R3A	4934.09559281265	0.052616110152483	0.0571223238819576	-0.921112913074289	0.35699147909852	0.739172984098649	5523
PPP2R3B	1359.2643565212	0.0802578222501963	0.0752875403568782	-1.06601732331483	0.28641581102803	0.693657655357156	28227
PPP2R3C	580.078416761924	0.0326911369770421	0.0530033955965099	-0.616774389812766	0.537383546449892	0.829610037041551	55012
PPP2R4	747.337181720031	-0.0164915498840608	0.050236665179522	0.328277162210665	0.742702110163598	0.918586884675707	5524
PPP2R5A	2168.89739164048	0.0692911862950439	0.0421038696818382	-1.64572013970804	0.0998213906412788	0.503485496284792	5525
PPP2R5C	3406.23970029566	-0.0775477033426945	0.0413735810881235	1.87432901148977	0.0608850912169451	0.43238734271017	5527
PPP2R5D	570.571258082319	-0.0457989605621366	0.0479349053187314	0.955440722321401	0.33935486884376	0.728705234743003	5528
PPP2R5E	245.456594526147	0.107973937075316	0.0584962174331222	-1.84582767593069	0.064917230712099	0.441605643681097	5529
PPP3CA	1532.47684349029	-0.0281806837728054	0.0333840637467708	0.844135812421318	0.398593517646567	0.764350956036209	5530
PPP3CB	1176.89792855561	-0.0162620936617178	0.0384302907434934	0.423158226157088	0.672179822772759	0.888719679621241	5532
PPP3CC	921.054059949312	0.0727872206143788	0.0617223647222311	-1.17926817843002	0.238291405235425	0.657251881535535	5533
PPP3R1	906.908730629904	0.0280675594934094	0.0468575335079632	-0.59899780018595	0.549174351514023	0.836718975255425	5534
PPP3R2	0.291551683089419	0.170399027420759	1.16343713520649	-0.146461740187206	0.883556891080385	NA	5535
PPP4C	483.95971472705	0.00685159670216456	0.049590034289324	-0.138164790574457	0.890110181221209	0.965599760004646	5531
PPP4R1	601.128193749693	-0.0200256281331287	0.0516925731379853	0.387398554907944	0.698461173459126	0.902921457230917	9989
PPP4R2	232.375982508115	0.0949989197079026	0.0673999373078501	-1.40948083191819	0.15869303742078	0.580489055136807	151987
PPP4R4	5.70479891002146	0.585909279068542	0.310663150124672	-1.88599542248062	0.0592955715095465	NA	57718
PPP5C	858.328061209863	-0.0509799459683464	0.0420140830470531	1.21340137094631	0.224976402431751	0.645102612355044	5536
PPP6C	786.441439396473	0.0524577440732093	0.0422932565731471	-1.24033352651581	0.21485205668381	0.637534235640164	5537
PPP6R1	469.126802860878	-0.0665196552654331	0.0484588713093915	1.3727033558155	0.169844585528222	0.593296148696998	22870
PPP6R2	799.005258749833	-0.183364485312184	0.0938733204265557	1.95331841335733	0.050781876958122	0.40563894436739	9701
PPP6R3	2143.96490077884	0.0919488909132333	0.0324768422045913	-2.83121401809916	0.00463716812243782	0.196079888773541	55291
PPRC1	196.22694302326	-0.100199620644753	0.0552036186385845	1.81509153051642	0.0695098445415969	0.450579095661499	23082
PPT1	186.737748712198	0.0133096355718134	0.0597735449997092	-0.222667662958222	0.823794170736783	0.944444007009563	5538
PPT2	101.495858347868	0.111629922646325	0.063596901668576	-1.75527297270021	0.0792126271702141	0.468872802875366	9374
PPTC7	3211.72086434904	-0.0223137973844138	0.0901140542987562	0.247617284096847	0.804430536352227	0.937820663371841	160760
PPWD1	178.293019580744	0.0196452676743443	0.0476013403243151	-0.412704086492064	0.679823430470589	0.89420838785358	23398
PPY	0.202602660837023	-0.528870626008384	1.43490732907514	0.368574761095732	0.712444710806434	NA	5539
PQBP1	239.0339538257	0.0368963086571148	0.0637547776817486	-0.578722254217464	0.562776597428864	0.843421472551661	10084
PQLC1	426.555675273657	-0.0468916810847277	0.0623688998548771	0.751843967006592	0.452144897998724	0.794968228959294	80148
PQLC2	140.711546912754	0.0278355149202395	0.089836577627606	-0.309846118978668	0.756677978386249	0.923637334190079	54896
PQLC3	201.904619338153	-0.0612284910158455	0.0676801178829611	0.904674709960282	0.365637742922314	0.745791971103178	130814
PRADC1	85.0289039071447	0.11488661560651	0.0887383132359311	-1.29466756147435	0.19543493479606	NA	84279
PRAF2	1.50900398210748	-0.86741939072973	0.433133489393395	2.00266063920514	0.0452137263196606	NA	11230
PRAM1	324.362955303816	-0.0353045342709706	0.0787500282163104	0.448311385667015	0.65392848471249	0.881593209064021	84106
PRAME	0	NA	NA	NA	NA	NA	23532
PRAP1	3.66400880678435	0.0725198843566891	0.313235546123833	-0.231518693373387	0.81691186467591	NA	118471
PRB1	0	NA	NA	NA	NA	NA	5542
PRC1	62.1761163743046	-0.0775340187032871	0.113379397396209	0.683845746968834	0.494072575682305	NA	9055
PRCC	482.429618006407	0.00399903617068626	0.0330393829625312	-0.121038464163251	0.903660569149423	0.969231429901232	5546
PRCD	1.70619834755696	-0.0549763712465429	0.419495849763236	0.131053433013871	0.895733038426807	NA	768206
PRCP	164.509884600617	0.0780933344996688	0.0865605983966211	-0.902181084075283	0.36696068148631	0.746831207192903	5547
PRDM1	26.7718786760659	-0.0163946049116041	0.177473341079098	0.0923778456635759	0.92639784075217	NA	639
PRDM10	135.994498981478	-0.123868118401926	0.079705022368994	1.55408172183277	0.12016492454645	0.536350539113206	56980
PRDM11	102.759464235093	-0.0822984857873516	0.0854974672152999	0.962583904153645	0.335756378242817	0.726002086413007	56981
PRDM12	0.0210827981045436	-0.0821747056877501	2.95558604634241	0.0278031850195811	0.977819125667723	NA	59335
PRDM13	0	NA	NA	NA	NA	NA	59336
PRDM14	0.0632951155388873	-0.0931880939452155	2.95558604634241	0.0315294809503304	0.974847281429134	NA	63978
PRDM15	34.0320569928358	-0.250528587533318	0.109231320568247	2.29355999936657	0.0218157852621922	NA	63977
PRDM16	125.475414399264	-0.126945598232229	0.0996658676207276	1.27371186608551	0.202765549544212	0.628055388339565	63976
PRDM2	349.16273623635	-0.0506883685381783	0.0652274156652405	0.777102204973453	0.437098473184119	0.786681358953912	7799
PRDM4	367.951073175919	-0.00712589135130135	0.0428537019871301	0.166284148646981	0.86793333992788	0.958400854278666	11108
PRDM5	16.6678043804165	-0.144917983338292	0.150061717655859	0.965722541378854	0.334183036901129	NA	11107
PRDM6	5.38907038114555	-0.0737742577209364	0.248574701797874	0.296789082667491	0.766627540914888	NA	93166
PRDM8	15.2855978834817	0.0628206591596074	0.206995562771173	-0.303487950749232	0.761518028660084	NA	56978
PRDM9	4.10536521551753	-0.906310136108749	0.386095291570057	2.34737422573385	0.0189062550630782	NA	56979
PRDX1	1968.25646992514	-0.141140389935339	0.0970539844490053	1.45424621911837	0.145878055096702	0.564331709344968	5052
PRDX3	2345.89385896072	-0.136387444719253	0.0809396433167214	1.68505122002528	0.0919786898108012	0.492362500821496	10935
PRDX4	208.918038100257	0.12768617648452	0.0578468297887478	-2.20731502401809	0.0272920583972778	0.337603027901679	10549
PRDX5	826.16310732286	-0.0141795675909288	0.0621435365556158	0.228174455089769	0.81951061953997	0.943240798513189	25824
PRDX6	1839.355253454	-0.0275823494688821	0.0446396542150305	0.617888958906742	0.53664853758249	0.829354178641597	9588
PREB	78.6959511840811	-0.221821473449595	0.104432824053914	2.12405893893167	0.0336652154419283	NA	10113
PRELID1	308.302163422382	0.0723737330843263	0.0900092052664596	-0.804070348916802	0.421356347730131	0.777989714968733	27166
PRELID2	66.3927683271449	0.102709594466785	0.134346620526989	-0.764511932372363	0.444562228627645	NA	153768
PRELP	888.518599721595	-0.00133472734268595	0.110134334983361	0.0121190847784899	0.99033060605898	0.997456236482135	5549
PREP	2176.75360045679	-0.147029708463486	0.0608537985472948	2.41611389877686	0.015687153412357	0.286344911198231	5550
PREPL	346.284313956483	0.0174588498286891	0.0962596804769255	-0.181372405790129	0.856075276644697	0.954469030075122	9581
PREX1	288.306027561853	-0.132503975796417	0.0845589348932394	1.56700147611498	0.117114346584546	0.532590057630165	57580
PREX2	279.162818981037	-0.00999871883549255	0.0987278191358273	0.101275597121583	0.919331687253927	0.97391585081075	80243
PRG2	0.411250020810328	0.557338416243509	0.858532974058284	-0.649175317762079	0.516225063488496	NA	5553
PRG3	0.066998177639649	0.443434550249739	2.95558604634241	-0.150032698523021	0.88073881753982	NA	10394
PRICKLE1	447.170364279195	0.258236539612325	0.101604347136107	-2.54158947811944	0.0110349697068196	0.259490690707815	144165
PRICKLE2	40.5491402724298	-0.0489423108083151	0.104286734656167	0.469305237810712	0.638851471874466	NA	166336
PRICKLE3	41.3132635498835	-0.0852076947733312	0.100714291980653	0.846033796173634	0.397533891047585	NA	4007
PRICKLE4	57.3556746599074	-0.141661368978971	0.0877494112765301	1.61438540633105	0.106443855184196	NA	29964
PRIM1	109.721840623524	0.121239947694487	0.0811552212233328	-1.49392664904264	0.135194792237464	0.551950092488641	5557
PRIM2	419.79859136545	-0.081172498704948	0.102072095615028	0.795246714744607	0.426470002750908	0.781990270454795	5558
PRIMA1	117.878121035891	0.141406864589745	0.119845171577269	-1.17991290536535	0.23803485651187	0.657251881535535	145270
PRKAA1	552.451148375781	0.0252194688589863	0.0525158883727621	-0.480225502041904	0.631067055089246	0.870183412687011	5562
PRKAA2	3840.4804561998	0.0737449848723836	0.0561293875587721	-1.31383911494075	0.188900351444175	0.615297456099556	5563
PRKAB1	404.742321123877	0.104724579278454	0.0493649790293265	-2.12143469596614	0.0338852380636888	0.354929624890157	5564
PRKAB2	1829.22730006108	-0.101071761102916	0.0601756157780565	1.67961324194329	0.0930325895805186	0.492680183263995	5565
PRKACA	1844.37436428683	-0.0551494910834234	0.0477717731696253	1.15443676096346	0.24832115122971	0.667835187409178	5566
PRKACB	166.710986998738	0.0946732253281807	0.0738198365210731	-1.28249031411976	0.199670700552632	0.626342285085092	5567
PRKAG1	1943.20303740171	0.111897724606127	0.0541902411639325	-2.06490545534983	0.0389319468263617	0.369592879346449	5571
PRKAG2	2280.8496498988	-0.00668182084251307	0.0467542924310565	0.142913527188247	0.886358475088098	0.963951442114451	51422
PRKAG3	77.1573862722646	-0.227249915106361	0.176790232187685	1.28542121526888	0.198645131520546	NA	53632
PRKAR1A	2887.15492719377	0.091760670274613	0.048521349080954	-1.8911401272359	0.0586056411807759	0.427056759212959	5573
PRKAR1B	105.903240619693	0.0969354901142342	0.131553005185529	-0.736855003635427	0.461210529900632	0.799413931826483	5575
PRKAR2A	1142.57799252619	-0.139368780592012	0.0633434856686517	2.20020700030697	0.0277922118674984	0.339927861297344	5576
PRKAR2B	2283.29463692877	0.0529888643158156	0.0541939102631505	-0.977764181593772	0.328190970118188	0.719148974700399	5577
PRKCA	352.914058889376	-0.0353675969734289	0.0739800256154107	0.478069542139514	0.63260070948111	0.870215391732111	5578
PRKCB	34.3200587213679	-0.670260949796444	0.230560193054379	2.90709745215367	0.00364799530610726	NA	5579
PRKCD	85.0368056293217	-0.0796476520197091	0.0956180326159001	0.832977314432472	0.404857523614851	NA	5580
PRKCDBP	267.359276496438	0.115135907423352	0.0737557034842667	-1.5610441224781	0.118513340699867	0.534816424108347	112464
PRKCE	575.397299395047	0.0795824074765932	0.0604240229466227	-1.31706569003018	0.187816606392215	0.613770627802434	5581
PRKCG	13.2752960665763	-0.022116369313433	0.204463689021075	0.108167711437278	0.913862657183681	NA	5582
PRKCH	475.81284963171	0.00851979642507848	0.0956384901946502	-0.0890833429902374	0.929015675126508	0.977318106839375	5583
PRKCI	140.059856887622	0.00437847568696099	0.0794423813286085	-0.0551151112760542	0.956046757386251	0.985886453695767	5584
PRKCQ	2.93115664744176	-0.0819657800654906	0.370291098420758	0.221354983727839	0.824816040783552	NA	5588
PRKCSH	691.503095291397	0.0114855094153631	0.0565903722235393	-0.202958718313318	0.839167298640095	0.948517970366188	5589
PRKCZ	342.725129099749	0.140682655286472	0.144045911060507	-0.976651501252109	0.328741713058966	0.719222215383478	5590
PRKD1	153.889097867804	0.121565346457008	0.0976716787893419	-1.24463250723068	0.21326686554238	0.636417600054924	5587
PRKD2	97.3328383486905	-0.0662868442690942	0.0912979980704858	0.726049263620414	0.467808570651804	0.803225266182138	25865
PRKD3	489.513396204712	0.0200459497568561	0.0603499090174656	-0.332162054313201	0.739766894874751	0.918094212013384	23683
PRKDC	262.209613090345	-0.00877665109698586	0.0735011740369641	0.119408311662777	0.90495187665561	0.969982139419932	5591
PRKG1	171.419589328337	-0.0406336991563907	0.20238466729549	0.200774592756396	0.840874830428202	0.949434613778438	5592
PRKG2	20.809498827912	-0.123024989805062	0.211505149046945	0.581664277959286	0.560792837521293	NA	5593
PRKRA	54.3719969500826	0.139229588989514	0.100285990766843	-1.38832540741619	0.165037978866108	NA	8575
PRKRIP1	36.2272305152273	-0.0735776925500128	0.12236886597709	0.60127788193925	0.547654918734792	NA	79706
PRKRIR	635.465882256118	0.019242360549743	0.0561222060516157	-0.342865362991002	0.731699750345654	0.91445532182506	5612
PRKX	79.6489961274032	-0.0930631747563932	0.103494506295162	0.899208838109537	0.3685414336012	NA	5613
PRL	0.0609877206504337	0.148093320474852	2.95558604634241	-0.0501062456490211	0.960037722683796	NA	5617
PRLR	1.254094513497	-0.527952953961122	0.505983038283748	1.04342026118483	0.296753693698372	NA	5618
PRM3	0.0980881673993223	-0.398544451046213	2.67411041083478	0.149038143463118	0.881523534935267	NA	58531
PRMT1	1351.37371633195	-0.00834174590111534	0.0498597290865169	0.167304276496182	0.867130639409201	0.958301076718017	3276
PRMT10	234.009843339757	0.0305948140815315	0.058846104597445	-0.519912308398742	0.603124696220334	0.863476779501882	90826
PRMT2	162.525524817879	0.0164412647773526	0.0729578354200837	-0.225352968364336	0.821704696405927	0.944233426591238	3275
PRMT3	158.310063801914	-0.0328684100576098	0.13046016049853	0.251942124952238	0.801085798536685	0.936394736356983	10196
PRMT5	464.120524632102	-0.0956707904043204	0.0367461554955515	2.60355917820851	0.00922613382786879	0.241609379617314	10419
PRMT6	124.002509701575	0.156329302525351	0.0673773060976752	-2.32020707831097	0.020329677878428	0.309445843970355	55170
PRMT7	507.775699645453	0.0337855639280874	0.0735704490032345	-0.459227371666606	0.646070896622993	0.877742302884414	54496
PRND	44.9897451688279	-0.066354209747981	0.355014225202731	0.186905777395509	0.851734509319028	NA	23627
PROB1	309.128843178461	-0.0363222336367761	0.10000899153923	0.363189680025204	0.716463196210695	0.909949782272301	389333
PROC	29.1991385977347	0.14230105657471	0.18876249126228	-0.753862992711761	0.45093149420434	NA	5624
PROCA1	22.8266172013728	0.104075290128907	0.141338449478037	-0.736355114360298	0.461514613225947	NA	147011
PRODH	3231.17739578561	-0.00306070698326198	0.132229333752585	0.0231469591232221	0.981533047743333	0.994123615443271	5625
PRODH2	0.215463543484367	-0.718897562304148	2.32187736586188	0.309619092237153	0.756850635791825	NA	58510
PROK1	8.47553197241679	0.152270078579401	0.183955866442666	-0.827753316727517	0.407810217598094	NA	84432
PROK2	5.28841210215178	0.0728646123567815	0.281100048875489	-0.259212378824795	0.795471380521868	NA	60675
PROKR1	6.96600578130662	-0.0309776945428623	0.211574995863505	0.146414723613404	0.883594004801514	NA	10887
PROM1	42.613067513061	0.188959951653514	0.188208280905911	-1.00399382399109	0.315381590468726	NA	8842
PROM2	0.747133294744717	-1.8926225659849	1.20704171013225	1.56798439531765	0.116884774155112	NA	150696
PROP1	0.621486286126182	-0.964479127459557	0.757609597323607	1.27305558280512	0.202998318912868	NA	5626
PROS1	859.722723659579	0.10841994228969	0.0750214991592601	-1.44518496037423	0.148405939668448	0.566227629082678	5627
PROSC	1031.22922122969	-0.00679856163938874	0.0514636989983651	0.132104022285781	0.894902014474053	0.966793894499288	11212
PROSER1	110.876342929062	-0.0625789189133945	0.0856841965291756	0.730343767559124	0.465180081392275	0.802361088555629	80209
PROSER2	79.8470228399212	0.0489652996040908	0.0870316024863082	-0.56261516742489	0.573696961588057	NA	254427
PROX1	2101.81985713176	0.0307822624057823	0.0623945963612438	-0.493348209636029	0.621766569761196	0.868620653413808	5629
PROX2	1.78206670781041	-0.309843455270223	0.42638523867472	0.726674910776157	0.467425126392852	NA	283571
PROZ	10.8839880461503	0.00778084936674265	0.213220174279713	-0.036492088016659	0.97088998735722	NA	8858
PRPF18	326.834203209146	-0.120993240357403	0.0816468586676261	1.48190931447774	0.138364426307837	0.55550665579514	8559
PRPF19	776.047026208074	-0.0330008975759871	0.0532143441683977	0.620150414173201	0.535158763689126	0.828346986413799	27339
PRPF3	349.512313662133	-0.00992764800064985	0.0441835157461228	0.224691218727225	0.822219496393442	0.944233426591238	9129
PRPF31	417.105337527599	0.00268890606475027	0.0483995394109431	-0.0555564391206233	0.955695167420625	0.985768501408183	26121
PRPF38A	200.414938224409	0.060035774926761	0.0645474210260085	-0.930103387129447	0.352317557230784	0.737101625584722	84950
PRPF38B	468.258230320606	0.0824647464434155	0.0438072152590965	-1.88244666901742	0.0597753944657587	0.429456752287664	55119
PRPF39	3064.74064700154	-0.00662811363559957	0.0510463711208911	0.129844952541337	0.896689096955034	0.967303301584924	55015
PRPF4	266.16814532014	0.0641399589278642	0.0553762019431914	-1.15825854206584	0.246758544389427	0.666067426700363	9128
PRPF40A	952.750448788187	0.0581376589814766	0.0528946775966044	-1.09912115212909	0.271715224836605	0.681937767022294	55660
PRPF40B	84.9409874682456	-0.137333207395096	0.113945587671331	1.20525252624283	0.228105830479963	NA	25766
PRPF4B	867.836814903954	-0.00768646840486956	0.0520719858718318	0.147612353863146	0.882648704940863	0.962203693485821	8899
PRPF6	698.529764721481	0.026982249508004	0.0380976484281192	-0.708239238411601	0.478796702883625	0.807584098943868	24148
PRPF8	3670.02634030929	-0.0804763502403016	0.0451983516001158	1.78051516020543	0.0749916905161396	0.460285437739065	10594
PRPH	8.80017020371781	0.0495669324437383	0.243300411977398	-0.203727285296759	0.838566618754697	NA	5630
PRPS1	405.681224768171	-0.0443012642544416	0.0441909098428806	1.00249721972128	0.316103508686031	0.712978889324446	5631
PRPS1L1	39.926997163871	0.186491107278413	0.178253046274651	-1.04621554119793	0.295461529172794	NA	221823
PRPS2	69.145209095623	0.077905652659071	0.0866012069447687	-0.89959084183153	0.36833803269027	NA	5634
PRPSAP1	390.0123832324	-0.0198080929761706	0.0416976224007689	0.475041305372013	0.63475753255806	0.871198259504216	5635
PRPSAP2	110.831937811168	-0.0020717054085927	0.0669804231207897	0.0309300137572537	0.975325353851862	0.991896415689151	5636
PRR11	2.16827216084219	-0.0521011243934242	0.391661425395746	0.133025927536213	0.894172875515389	NA	55771
PRR12	103.916139730342	0.00525321879869518	0.0873928156859084	-0.0601104193458574	0.952067691532775	0.984319205125487	57479
PRR13	1287.78042544733	-0.0295945767216157	0.0496580455823429	0.595967408192536	0.551196999732555	0.837746734300856	54458
PRR14	177.345296479329	-0.0200770128471983	0.0596554958935339	0.336549257473768	0.73645671340194	0.916946285549165	78994
PRR14L	223.677868877667	-0.00798049889421098	0.0782272865182535	0.102016818547692	0.918743325462496	0.97391585081075	253143
PRR15	31.4505359160015	0.106576355632681	0.284205155960607	-0.374997966776695	0.707661978784014	NA	222171
PRR15L	1.6282344556396	-0.680387536604856	0.453053385041718	1.5017822602566	0.133153351215073	NA	79170
PRR16	2.05454153893883	0.147932302481891	0.454633681469175	-0.325387907917072	0.744887506108532	NA	51334
PRR19	3.22391157091809	-0.302648714161884	0.298078511373022	1.01533221152981	0.309947494658442	NA	284338
PRR24	59.2571090318126	-0.0657836038766395	0.119663315780215	0.549739102980096	0.5824983324736	NA	255783
PRR3	60.8024455864202	0.0118891538712732	0.0803620485176518	-0.147944883070791	0.882386266358793	NA	80742
PRR5	20.7492859084738	0.124542655082115	0.137781591723905	-0.903913603579796	0.366041215216028	NA	55615
PRR5-ARHGAP8	0.254810522679912	0.523373972174566	1.07801496630772	-0.485497872044542	0.627323221792859	NA	553158
PRR5L	23.8549365102714	-0.0343636235774147	0.128589013693967	0.267236077097519	0.789287400377393	NA	79899
PRR7	37.1347270370984	-0.10756487139727	0.139081953945089	0.773392006268033	0.439290419363797	NA	80758
PRRC1	365.214607276374	0.0119680901524167	0.0569990474668471	-0.209970002733428	0.833691085488112	0.947072260397084	133619
PRRC2A	3765.36102297035	-0.0864924212373114	0.0482085820720832	1.79412912638635	0.0727925610975567	0.45732787227965	7916
PRRC2B	2610.68472794124	-0.0793627425432751	0.0450311046710937	1.76239830497029	0.0780020248352436	0.468675153381537	84726
PRRC2C	1561.63802017967	-0.0964538115748808	0.0608759259009801	1.58443276463295	0.113095270762424	0.524552261036077	23215
PRRG1	68.2090143782493	0.108703333079188	0.101180196319368	-1.07435384624155	0.282664119961782	NA	5638
PRRG3	52.8815056872831	0.00526741347842979	0.167932330741448	-0.0313662857841211	0.974977427961125	NA	79057
PRRG4	69.7557240337511	0.0979388521772121	0.104471239881328	-0.937471904118916	0.348515869387192	NA	79056
PRRT1	13.4677111300366	0.276627430616294	0.176327729872051	-1.56882545256508	0.116688615966987	NA	80863
PRRT2	12.1121357131066	-0.154761918704541	0.253954618143305	0.60940777464897	0.542254185874091	NA	112476
PRRT3	5.78483599186244	0.0459804537085522	0.226265206299006	-0.203214866574712	0.838967093419186	NA	285368
PRRX1	57.1649453095184	0.137124649701701	0.136217748576599	-1.00665773098277	0.314099281249433	NA	5396
PRSS12	86.7086024594081	-0.072072236395258	0.13831539442143	0.521071690513802	0.602316831088511	NA	8492
PRSS16	0.0734086637755671	0.510515111134664	2.85498842665417	-0.1788151245618	0.858082869009296	NA	10279
PRSS2	0	NA	NA	NA	NA	NA	5645
PRSS21	11.4327057385757	-0.0547553312076681	0.205575672056309	0.266351220744982	0.789968728837277	NA	10942
PRSS22	61.8901856849143	0.102486555931141	0.124814370580562	-0.821111827543853	0.411582573593162	NA	64063
PRSS23	1620.19097079705	-0.0730645068534507	0.0667064194870942	1.09531447520709	0.273378888031077	0.682451165322644	11098
PRSS27	58.8946962457322	0.0560843188122894	0.0958778354793895	-0.584956038398944	0.558577276866225	NA	83886
PRSS33	4.7597126878079	0.0314526300727904	0.261268634343097	-0.120384255660352	0.904178762857408	NA	260429
PRSS36	22.3975585519126	0.160773039277532	0.137044893105809	-1.17314141106596	0.240739102404488	NA	146547
PRSS37	0.239837534148882	-0.148262126924966	1.17378062251187	0.126311615715454	0.899485261892597	NA	136242
PRSS41	2.65075841519435	-0.458959093962595	0.368812482078839	1.24442397224638	0.213343564659401	NA	360226
PRSS42	65.2531230094501	0.225194025010611	0.439707113446376	-0.512145512601707	0.608549173728611	NA	339906
PRSS45	95.2530282255565	1.96129725930107	0.736458408859595	-2.66314734913291	0.00774135072504803	NA	377047
PRSS46	0.0190837712875389	-0.0921857023419099	2.95558604634241	0.0311903293954143	0.975117752188198	NA	100287362
PRSS50	0.0629456970869764	0.380364946261766	2.95558604634241	-0.12869357897141	0.897600116397346	NA	29122
PRSS53	61.1477086995894	0.00552832789271067	0.126681372253868	-0.0436396274712904	0.965191663617058	NA	339105
PRSS55	6.22069029710381	-0.330488499339055	0.254933795775248	1.29636990001285	0.194848077000579	NA	203074
PRSS56	2.26712019219486	-0.277329408727136	0.39946145543572	0.694258244327064	0.487520271953335	NA	646960
PRSS58	0	NA	NA	NA	NA	NA	136541
PRSS8	8.4474496901836	0.00016797058168143	0.231866193319228	-0.000724428944456652	0.999421989380376	NA	5652
PRTG	13.0375630460724	0.713248031574507	0.241322206579529	-2.95558391282756	0.00312077791213639	NA	283659
PRTN3	0.177839582357678	-0.135729324562804	1.63962701447458	0.0827806100805791	0.934025987116541	NA	5657
PRUNE	350.035171672055	-0.0689672620391294	0.0592153039038316	1.16468644915064	0.244145936112361	0.663483855861952	58497
PRUNE2	2545.67665885156	-0.447653007897891	0.31412055850051	1.42509936323433	0.154128480708512	0.573811120828377	158471
PRX	161.989607606391	-0.126607518115967	0.0882709856130624	1.43430502374759	0.151485237316001	0.57025368530169	57716
PSAP	13672.9159094586	-0.0599166179048471	0.0574500938071288	1.04293333455641	0.296979169576774	0.700994567391421	5660
PSAPL1	2.01208099424499	-2.47004316452694	0.704362913626277	3.50677628924328	0.000453570295776091	NA	768239
PSCA	0.5600271786313	-0.302461279162099	0.826368504233387	0.366012593186485	0.714355678630259	NA	8000
PSD	1.91815956218431	-0.764283342889413	0.386258999481563	1.97868099879934	0.0478519336077306	NA	5662
PSD2	1.96529540898862	-0.0986296972389394	0.409693293844184	0.24074032629016	0.809756382099508	NA	84249
PSD3	533.772969713019	-0.0542823443188561	0.0626447843235273	0.866510195621657	0.38621043764329	0.758416769296507	23362
PSEN1	548.547657960004	-0.0430014166391809	0.0476626128359065	0.902204350131343	0.366948324417472	0.746831207192903	5663
PSEN2	393.939120816016	-0.100598601662739	0.0637115178090116	1.57897041417697	0.114342843357003	0.525550039717452	5664
PSENEN	573.107617075335	0.0821548461928432	0.0760741912775219	-1.07993058898436	0.280173090547048	0.688510582939459	55851
PSIP1	796.375194436774	0.0831328785461106	0.0487641624185113	-1.70479455450572	0.08823274749136	0.485788055415715	11168
PSKH1	344.797345511347	-0.0109273632378079	0.053403535496299	0.204618723016292	0.837870026051939	0.948372458323465	5681
PSMA1	890.275011073337	0.0187978287919231	0.071669518669807	-0.26228484774019	0.793101842979119	0.933215826982579	5682
PSMA2	2267.68685299943	0.0759327573262	0.065061803310245	-1.16708657711372	0.243175407983854	0.662212972169916	5683
PSMA3	1590.98371937835	0.0489457119264695	0.0693090249966886	-0.706195360976554	0.480066654894595	0.808561013122305	5684
PSMA4	1918.14430380829	0.0539393544341986	0.0707416908273513	-0.762483251437125	0.445771635541576	0.791408177908754	5685
PSMA5	593.41509197348	0.0127323381226061	0.0555453400277455	-0.229224235844918	0.818694636536833	0.943194168923441	5686
PSMA6	1506.41713519086	0.0642340505857333	0.0622845226361832	-1.03130035949601	0.302399989814888	0.704395439043811	5687
PSMA7	2978.83340567766	0.0339717608857727	0.0541308015661509	-0.627586510875094	0.530274847551913	0.826246373349144	5688
PSMA8	0.116740681324319	0.236192709292194	2.23195900149221	-0.105823050125152	0.915722748119646	NA	143471
PSMB1	2022.46192821463	0.113254993880332	0.0621494885456586	-1.82229969273404	0.0684095248078906	0.448186922302158	5689
PSMB10	65.7432209820737	0.0174424530217161	0.0913893257499375	-0.190858755971597	0.848636254074173	NA	5699
PSMB2	1045.53588796588	-0.005463775185272	0.0536447537908766	0.101851062763219	0.918874894131008	0.97391585081075	5690
PSMB3	998.130545414125	-0.0152992028908367	0.0703500018658075	0.217472672140363	0.827840001845317	0.945738548564122	5691
PSMB4	2605.68108046655	0.0165599518814588	0.0675108782102562	-0.245293089357901	0.806229502228495	0.938143618405413	5692
PSMB5	2148.29498712723	-0.0191078135480121	0.0597525747530404	0.319782262554968	0.749133394579195	0.920377469497006	5693
PSMB6	2305.4987949747	0.0368913316179475	0.0633082568462871	-0.582725436707567	0.560078146765906	0.841905793795564	5694
PSMB7	2506.42614165883	0.0268669501659203	0.0567164964100615	-0.473706097282025	0.635709504743005	0.871854217601591	5695
PSMB8	20.6871262628036	-0.175362988565586	0.18759627347016	0.934789296832594	0.349896896558494	NA	5696
PSMB9	96.4327484190622	-0.205810634103484	0.239543300844136	0.859179252261367	0.390241628267436	0.760421971365178	5698
PSMC1	2110.55279994144	-0.0507796053327679	0.0512245387314034	0.991314057487789	0.321532250864435	0.714677207148821	5700
PSMC2	1671.14287620715	0.00916219148273431	0.0629914848538609	-0.145451270183429	0.88435458726736	0.962979500531377	5701
PSMC3	2457.17509510003	-0.0187410513500418	0.0547900254221453	0.342052247752142	0.732311572994512	0.91445532182506	5702
PSMC3IP	134.559727436478	0.120198148485522	0.0739633829649365	-1.62510344534272	0.104140518907651	0.510310447236196	29893
PSMC5	1456.18874393548	0.0745157237651359	0.0791686033088796	-0.941228222435726	0.346587916780771	0.731783470599021	5705
PSMC6	1727.55428652445	0.0191226298231606	0.0717707291805067	-0.266440511912123	0.789899968448195	0.932240487048693	5706
PSMD1	2553.58615724331	-0.152983995240476	0.0457095320332147	3.34687292640211	0.000817286658717245	0.113114651538276	5707
PSMD10	820.051809896929	0.0332159986253167	0.0571306113067183	-0.581404572182665	0.560967816678225	0.842182627710077	5716
PSMD11	1160.75394122226	-0.130510281992761	0.0530570338144708	2.4598111241787	0.013901015141471	0.274388774248564	5717
PSMD12	1658.34896301549	0.0584154094502554	0.0463962290306748	-1.25905511440669	0.208010425406114	0.630230517230993	5718
PSMD13	5839.85211839347	0.0387672964971053	0.0535278005714559	-0.72424601951193	0.468914710519002	0.803335777014084	5719
PSMD14	1111.54802965679	0.000473989673349331	0.0707224677786959	-0.00670210879564517	0.994652530900334	0.997662052999582	10213
PSMD2	4611.09400898723	-0.0173083996579461	0.0504926608072862	0.342790405203769	0.731756144656747	0.91445532182506	5708
PSMD3	2158.20323716884	-0.0627640221542474	0.0554791077914658	1.13130914776359	0.257924995427085	0.67200469413422	5709
PSMD4	1421.34918200488	-0.0373826581631207	0.0652289033158621	0.573099596387513	0.566577260506575	0.844635778516879	5710
PSMD5	417.190143962301	-0.0311697030245816	0.0585148636609369	0.532680093133153	0.594255048570429	0.85777144881169	5711
PSMD6	1046.01748296314	0.0191890946856744	0.0460059111432395	-0.417100633567046	0.676604801531465	0.892011307282185	9861
PSMD7	1806.22952966188	0.00626185195026926	0.0440000311415032	-0.142314716326706	0.886831422891451	0.96395593188133	5713
PSMD8	1303.52996176208	-0.00141136321103557	0.0535511576586851	0.026355419242868	0.978973852076329	0.99281901806355	5714
PSMD9	343.556785618862	-0.0645442319722199	0.0528009999016053	1.22240548649643	0.221554325505085	0.642878196966257	5715
PSME1	1245.1353737054	-0.0586078333807085	0.0519909587319733	1.12726971785319	0.259628461588421	0.673483303001355	5720
PSME2	541.020321180874	0.10774603648242	0.103644714350116	-1.03957097241302	0.298539268777256	0.701666236509115	5721
PSME3	1139.7221271232	0.0222719267037066	0.0376267170319763	-0.591917883369395	0.553905577853261	0.83872262017751	10197
PSME4	3785.2167871584	0.0247203101456717	0.0544539730997659	-0.453967061326843	0.649852534628954	0.88015584252273	23198
PSMF1	1059.05051416712	0.0228415015705833	0.0288666982364518	-0.791275170561069	0.428783434260633	0.782125518298055	9491
PSMG1	638.64021423326	-0.028323435260264	0.0517814995321178	0.546979819359928	0.584392596647348	0.852957255174498	8624
PSMG2	310.006528341734	0.122981607457373	0.0592194505467893	-2.07670970132026	0.0378283606694998	0.365643348209615	56984
PSMG3	235.402662284746	-0.00868354700742635	0.0868134919604611	0.100025316472481	0.920324226594897	0.974586511406814	84262
PSMG4	810.772141874155	0.0270850455739216	0.10248819834646	-0.264274775153729	0.791568196028839	0.932579372265502	389362
PSORS1C2	14.5679339115388	-0.387744513681988	0.257452593191439	1.50608121237165	0.132046326937906	NA	170680
PSPC1	468.4129488034	-0.0378619195263109	0.0489434229522479	0.773585442997137	0.439175983248671	0.788071678720314	55269
PSPH	68.4845938127469	0.096744000633741	0.0985496847584926	-0.981677423634823	0.326258791095897	NA	5723
PSPN	44.703639506814	-0.0901404914388571	0.123996105364703	0.726962279772676	0.467249063178567	NA	5623
PSRC1	2.74549539374248	-0.219032602943819	0.360852253165692	0.606986934464965	0.543859582982963	NA	84722
PSTK	128.090887418904	-0.000833670356914843	0.0851015783163087	0.00979617973495423	0.992183904446944	0.997470264600786	118672
PSTPIP1	20.9030417129908	-0.0722432096655628	0.186031777632349	0.388338006468634	0.697765914782118	NA	9051
PSTPIP2	579.594062503262	0.0216776896658894	0.061177093400181	-0.354343242888117	0.723081664149001	0.911889601442852	9050
PTAFR	35.1756413151645	-0.202947192302057	0.165604352412114	1.22549431428598	0.220389031023674	NA	5724
PTAR1	347.595361486617	0.0109079700545585	0.0609171844783128	-0.179062281817077	0.857888798040593	0.954844112574038	375743
PTBP1	556.411538206326	-0.0440894168489391	0.0543325608390733	0.811473197067349	0.417093978996092	0.777085782120145	5725
PTBP2	663.265659027503	0.0731732943379959	0.058427460998925	-1.25237847215956	0.210431986929885	0.631495351870111	58155
PTBP3	388.686513843963	0.0931902591816955	0.0642504004562932	-1.450423009349	0.146940594525579	0.565029866821955	9991
PTCD2	317.324356182366	0.0712991068843784	0.0839570293736951	-0.84923332109601	0.395751475418202	0.762557192617394	79810
PTCD3	729.724812792935	-0.0152727312307818	0.0528602180201993	0.288926754425146	0.772637429372904	0.929577752312252	55037
PTCH1	275.45839510618	0.0818195048700825	0.0701576049898385	-1.16622431569511	0.24352376389411	0.662666260434909	5727
PTCH2	51.4446369383556	0.0552066997871947	0.160190576652603	-0.344631381825404	0.730371510252003	NA	8643
PTCHD1	2.01640589885299	-0.244074611209204	0.407320816544384	0.599219586368987	0.549026463280267	NA	139411
PTCHD2	21.211312413758	0.0763546919717746	0.151682860402087	-0.503383782250485	0.614694471620258	NA	57540
PTCHD3	0.542464225927555	0.404838418728468	0.736319342876941	-0.549813640840518	0.582447201584011	NA	374308
PTCHD4	5.42759052032751	-0.0860339131803441	0.321045358353662	0.267980554590575	0.788714286668839	NA	442213
PTCRA	0.324572599681473	0.310856761621203	1.10102460472375	-0.28233407345079	0.777687361019484	NA	171558
PTDSS1	4298.8440314291	-0.0890233756556192	0.0717527950257312	1.24069558020276	0.214718227668624	0.637534235640164	9791
PTDSS2	327.82543369052	-0.11250944333939	0.0543159975253403	2.07138685590558	0.0383226582402602	0.366712340428923	81490
PTEN	1197.27256109925	0.0193842201464687	0.0525137770178085	-0.369126374968136	0.712033530606682	0.90857213249341	5728
PTER	415.192924866414	0.0728717602665283	0.0959183538193322	-0.759726969499356	0.447417804372023	0.792478135170909	9317
PTF1A	0	NA	NA	NA	NA	NA	256297
PTGDR	6.54412877138006	-0.183418167928905	1.35709604749578	0.135154890670681	0.892489411788965	NA	5729
PTGDS	34.5032601003523	-0.168774758022717	0.378727254390492	0.445636684622382	0.655859707034399	NA	5730
PTGER1	6.45998235309637	0.125550642705188	0.224486368237162	-0.559279584284372	0.575970926281943	NA	5731
PTGER2	42.1068556832777	-0.193762058785398	0.122253962865203	1.58491433933344	0.112985798096791	NA	5732
PTGER3	41.127455622371	-0.391793871620418	0.201835847730117	1.94115106918123	0.0522399561611769	NA	5733
PTGER4	23.8352795294146	0.106485644267719	0.141922902826746	-0.750306272960843	0.453070265434789	NA	5734
PTGES	64.6490277158216	-0.170288768503884	0.130330182439943	1.30659502899379	0.19135028580097	NA	9536
PTGES2	1847.14871112418	-0.016355195376119	0.06269016345859	0.26088934011031	0.794177845612782	0.933766757762579	80142
PTGES3	1134.33259803479	0.123220063206286	0.0544271788922263	-2.26394359792704	0.0235775840000647	0.324749320809076	10728
PTGES3L	4263.81446316622	-0.179804807302124	0.157848902487611	1.13909444074999	0.254663765968316	0.670065831587844	100885848
PTGFR	28.2452893652362	0.243176165406791	0.1572053799404	-1.54686923245874	0.121894781546917	NA	5737
PTGFRN	1026.65652843211	-0.0717933194034105	0.0863595323749855	0.831330571495843	0.405786908690474	0.767605935626676	5738
PTGIR	19.5229623718799	0.196408878670477	0.146851362840882	-1.33746718362629	0.181070187213572	NA	5739
PTGIS	119.24640249907	0.057739165717473	0.147379682125064	-0.391771544658894	0.695227021834168	0.901802340968421	5740
PTGR1	178.000532462833	0.0807228841627947	0.109455483153257	-0.737495115249443	0.460821312653566	0.799413931826483	22949
PTGR2	1879.42943877719	-0.100548983280658	0.204739380310494	0.491107197492598	0.623350631146962	0.868815541174203	145482
PTGS1	58.6154474416913	0.000173370828337125	0.146000589172117	-0.00118746663503352	0.999052538928104	NA	5742
PTGS2	1.82234227415556	0.0231738189628096	0.390738770097406	-0.0593077030903093	0.952707025738065	NA	5743
PTH	1.11218125034095	0.466948021969559	0.536938889691117	-0.869648354653876	0.384492603866834	NA	5741
PTH1R	228.92701357534	0.146188197881309	0.121114704937343	-1.20702269767274	0.227423402900212	0.647633280177371	5745
PTHLH	12.0187521485721	-0.238215997198377	0.225334482078825	1.05716619578465	0.290435744628934	NA	5744
PTK2	793.736849855146	-0.0818282324582655	0.0456997296530798	1.79056272497557	0.0733634931581987	0.458795576616198	5747
PTK2B	442.912409133083	0.0757190815656379	0.11592053323	-0.653198182028738	0.513628522110017	0.819281487594764	2185
PTK6	86.7666377065683	0.0280888147656653	0.107492260931687	-0.261310112209066	0.793853369000333	NA	5753
PTK7	509.272145373209	0.220794013973435	0.128760494319654	-1.71476519362611	0.0863882853888328	0.485788055415715	5754
PTMA	3424.58119137402	0.0910268346069119	0.04235873047872	-2.14895096189537	0.031638287415406	0.349199299275411	5757
PTMS	709.21326517254	0.0118692442809609	0.0761333667284395	-0.155900688370939	0.876111302702679	0.960742820109229	5763
PTN	691.043050847952	0.198913187090137	0.0991145027030455	-2.00690294220712	0.0447599985196476	0.387779761611007	5764
PTOV1	81.7964444980954	-0.0312955015940494	0.0791914484463406	0.395187892228729	0.692704227600075	NA	53635
PTP4A1	976.583909633138	0.0888701922812939	0.0723225454519104	-1.22880343502825	0.219145513327361	0.640369404930489	7803
PTP4A2	4054.17624267458	-0.000714587535912165	0.0798561928196594	0.00894842980463557	0.992860281300357	0.997470264600786	8073
PTP4A3	7030.18747309355	-0.00754809132881004	0.067327914049674	0.112109389327599	0.91073667275473	0.971454564314473	11156
PTPDC1	123.878201238027	0.0592630741892003	0.0693334272243747	-0.854754720221964	0.392686950097271	0.761425020481609	138639
PTPLA	641.419359530273	-0.0795864121837481	0.0886402269411001	0.897858849533766	0.369260805528044	0.747925347025784	9200
PTPLAD1	349.37759875595	0.0559920682163757	0.0479282101700832	-1.1682486789654	0.242706470056497	0.661717906235074	51495
PTPLAD2	295.302258584903	0.0384864711207795	0.067820889796663	-0.567472223324814	0.570393393041884	0.847077604946795	401494
PTPLB	1875.84949791209	0.00917309640506763	0.0594184838992757	-0.154381192569935	0.877309182031862	0.960742820109229	201562
PTPMT1	60.9284378598598	-0.00355442321499042	0.101863147755469	0.0348941034447817	0.972164182521007	NA	114971
PTPN1	142.475172849134	-0.134777597278518	0.0869498711085273	1.55006092085282	0.121126894593132	0.537320165027828	5770
PTPN11	5208.50009230634	0.0217979570365103	0.0559095503549143	-0.389878954456559	0.696626056817478	0.901912886732416	5781
PTPN12	433.437000816978	-0.0134848348533073	0.053197207376454	0.253487645655548	0.799891406827369	0.936244816845438	5782
PTPN13	346.724222030384	0.0805932526803142	0.0899974195687618	-0.895506260807151	0.37051652049787	0.747925347025784	5783
PTPN14	70.3437820975217	-0.122548553122371	0.153015237678799	0.800891172548566	0.423194650928386	NA	5784
PTPN18	99.3706210281663	-0.00279246073285276	0.0663741895830029	0.0420714851721196	0.966441711573287	0.988462715086151	26469
PTPN2	526.042876623683	0.0465231954218464	0.0505959397343409	-0.919504522815885	0.357831741042252	0.739904214653988	5771
PTPN20A	0.0669099877485134	-0.0711636845948853	2.95558604634241	0.0240776900009227	0.980790638963383	NA	26095
PTPN20B	0.0506750749749165	0.302271837512034	2.95558604634241	-0.102271371150267	0.918541278644836	NA	26095
PTPN21	836.070807236772	-0.16809936258773	0.109197578154886	1.53940559331176	0.123705309396641	0.54127016011876	11099
PTPN22	10.5591684366328	0.0464574620143442	0.183981406500679	-0.252511723320111	0.800645553744199	NA	26191
PTPN23	905.73358525714	-0.110048213443132	0.0675068162236611	1.63017928557799	0.103063610570273	0.509187284951094	25930
PTPN3	934.525282216243	-0.0853160309683011	0.0955755013408491	0.892655856065458	0.372041497163533	0.748856658845599	5774
PTPN4	401.510732055458	-0.0328129036934118	0.0951251582455802	0.344944537266369	0.730136067225385	0.914336095159843	5775
PTPN5	0.495931850723625	0.659453394908774	0.732297000566391	-0.900527237444266	0.367839737051336	NA	84867
PTPN6	156.98730837534	0.0812865401152588	0.119038668523474	-0.68285827725996	0.494696400420858	0.813434074042003	5777
PTPN7	8.60275008943952	-0.309639827210314	0.18514475415452	1.67242020236713	0.0944414911241914	NA	5778
PTPN9	695.751181261356	0.00142105987172024	0.0552047203226547	-0.0257416370088387	0.979463413318726	0.993021123116014	5780
PTPRA	459.146656858233	0.0210779002407557	0.0452325600184442	-0.465989548947945	0.641222981324072	0.875284087345668	5786
PTPRB	1232.85692086453	-0.0416604706134174	0.0727071712991753	0.572989842253566	0.566651571673836	0.844635778516879	5787
PTPRC	91.5907077639402	0.0741318920965914	0.13041535009722	-0.568429192125994	0.569743573037261	NA	5788
PTPRD	42.0421039449286	0.259089920748142	0.23643175204151	-1.09583386542199	0.273151485268884	NA	5789
PTPRE	156.837766967444	-0.116240609364395	0.0838856312575447	1.38570345864734	0.165837471659569	0.589999928119611	5791
PTPRF	116.836337106749	-0.0319859946598345	0.103375709255197	0.309414995943319	0.757005864591674	0.923637334190079	5792
PTPRG	1052.97442091514	0.0225263553461374	0.0545628801246388	-0.412851288177606	0.679715572034111	0.894194112032316	5793
PTPRH	3.7792259772908	-0.0927264741012685	0.3849886699951	0.240855072702396	0.809667443924694	NA	5794
PTPRJ	136.022975410337	-0.051438423813552	0.0854998162639239	0.601620284829268	0.547426923157941	0.835904342612546	5795
PTPRK	2609.59030794636	-0.0455742008875774	0.105984245080475	0.430009204226276	0.66718894579961	0.886657233439184	5796
PTPRM	1173.52068776962	-0.0596689094454468	0.0519425129615327	1.14874899274966	0.250659497486449	0.668849681010789	5797
PTPRN	348.724954634806	-0.0287436449954136	0.156495250880078	0.183671036876639	0.85427153155086	0.954189440430882	5798
PTPRN2	111.951885895004	-0.130387612885716	0.131648322151823	0.990423658687774	0.32196708625721	0.714982558689221	5799
PTPRO	31.6358859562059	-0.127646362747716	0.13432664592636	0.950268369074699	0.341975906812256	NA	5800
PTPRQ	46.7368967030131	0.522273418857589	0.309440581623088	-1.68779872413031	0.0914498726107864	NA	374462
PTPRR	60.5862770573804	0.197883515785593	0.140561906010224	-1.40780330462508	0.159189321579506	NA	5801
PTPRS	358.600316924881	0.000894254425618171	0.0983377710187769	-0.00909370241315943	0.992744375245303	0.997470264600786	5802
PTPRT	201.639077726537	0.295593490632986	0.146610284463096	-2.01618523363135	0.0437806099280511	0.382530485608318	11122
PTPRU	407.237311535004	-0.112252631649425	0.137711601052919	0.815128360945343	0.414998839137993	0.775325890902547	10076
PTPRZ1	114.809475418697	-0.0628623874011907	0.130515011757194	0.481648712702397	0.63005551533441	0.870183412687011	5803
PTRF	1468.03021428491	-0.111762890009707	0.0768553500833721	1.4541979171062	0.145891442322524	0.564331709344968	284119
PTRH1	17.1236714676768	-0.0882091496112748	0.157552238730459	0.559872397384232	0.575566477477054	NA	138428
PTS	154.653805147585	0.133172808901278	0.0946575265613958	-1.40689085949125	0.159459754405047	0.581346959726289	5805
PTTG1	73.7962833543233	0.43834764490334	0.134462773861264	-3.25999257873126	0.00111415129012311	NA	9232
PTTG1IP	1722.98235721717	0.0209289769705863	0.0373712204281853	-0.560029261308302	0.57545947896965	0.84791967345624	754
PTX3	17.0477067326742	-0.0806288732176769	0.193424772305155	0.416848743088985	0.676789047026777	NA	5806
PUF60	1387.94656833722	0.00799430417972826	0.0392392437652089	-0.203732371285309	0.83856264407112	0.948450362337127	22827
PUM1	989.175097160462	-0.147698184045275	0.066766211232122	2.21216961872799	0.0269549472144991	0.335771220842233	9698
PUM2	2216.95596882076	0.06638638879359	0.0319002249144414	-2.08106334584295	0.0374281082982033	0.365062533871806	23369
PURA	310.179223536224	0.0566881566476012	0.0420741942940108	-1.34733790150488	0.177871430541329	0.603384308498962	5813
PURB	2206.78355130479	0.100092196975324	0.0445602837110545	-2.24621992140712	0.0246899248283619	0.327234920985434	5814
PURG	5.07243183335761	-0.0370057817014804	0.255973151993967	0.144568996448317	0.885051177273601	NA	29942
PUS1	135.587983869799	-0.0555839340115722	0.0840527144478616	0.661298500312577	0.508420903041956	0.818287931746803	80324
PUS10	128.720882152169	0.0574578967028587	0.0754466230575924	-0.761570158799528	0.446316590760206	0.791694260066031	150962
PUS3	84.738608038058	0.0295154485346081	0.0693494414975654	-0.425604704194254	0.670395911882772	NA	83480
PUS7	183.957576265676	0.0204603023942392	0.0534186753643673	-0.383017778982352	0.701706581741308	0.904357504205551	54517
PUS7L	336.669470665175	0.0305362626069855	0.0582026777848768	-0.524653912313978	0.599823801366185	0.861918382491275	83448
PVALB	3.77382178789624	-0.678509597820291	0.394786489318531	1.71867481835945	0.0856735997570343	NA	5816
PVR	17.3204235692422	-0.283593911238881	0.162269728835282	1.74766984128478	0.0805212139667061	NA	5817
PVRL1	30.2224921927017	-0.025822543286753	0.112420877158611	0.229695266034268	0.818328573724089	NA	5818
PVRL2	94.3287054877568	-0.0408683137432996	0.0804382589960422	0.508070590455102	0.611403839204083	NA	5819
PVRL3	234.689436553843	-0.0622554159031986	0.132602066546926	0.46949054056535	0.638719044754506	0.874196310994363	25945
PVRL4	1.51335767878639	-0.780845453815101	0.504108673264199	1.54896254563322	0.121390723999372	NA	81607
PWP1	1119.93871449199	0.0538624250200974	0.0322483760844814	-1.67023681685532	0.0948725184324234	0.495780868759808	11137
PWP2	1229.28853253666	0.0217529554146231	0.067815126875394	-0.320768483624499	0.748385844729496	0.920362490737794	5822
PWWP2A	119.875668139723	0.0521754691016198	0.0621968630730868	-0.838876215353643	0.401538776019336	0.764948288181611	114825
PWWP2B	126.696150933757	0.183897987532225	0.0739380782103899	-2.48718917211975	0.0128756912893746	0.267714849871059	170394
PXDC1	382.176890370367	0.0358928409924752	0.0870600183395601	-0.412276974862128	0.680136423158694	0.894212055648608	221749
PXDN	1125.36894541667	-0.0867992488890579	0.0726662334386887	1.19449219784171	0.232285490886541	0.652210677731384	7837
PXK	584.902056258423	-0.00655572531911231	0.0280965693472478	0.233328319841813	0.815506469358365	0.942022385281379	54899
PXMP2	7.50948704479998	-0.405457361424626	0.21046915438434	1.92644552885036	0.0540487671503689	NA	5827
PXMP4	399.103971445348	-0.269172391366055	0.103155852923473	2.60937584962575	0.00907075536760216	0.240270755685508	11264
PXN	748.527882768627	-0.0931735645103664	0.0703850435240793	1.32376936697483	0.185579652684637	0.613075270259114	5829
PXT1	2.61587136049446	0.0679693457235387	0.33036151698539	-0.205742322361792	0.836992197251732	NA	222659
PYCARD	85.7491134114851	0.0813144830832398	0.0858947891534044	-0.946675390727318	0.343804214213768	NA	29108
PYCR1	99.6868111445379	0.00958456677603126	0.0845646518421318	-0.11334010803857	0.909760920471391	0.971347218251288	5831
PYCR2	507.051129332581	0.0438282376314254	0.0521712557154635	-0.840084008528758	0.400861285640672	0.764564314304927	29920
PYCRL	695.094506218217	-0.0659776260315956	0.038533964352592	1.7121940900731	0.0868609062111605	0.485788055415715	65263
PYGB	1193.35781868829	-0.146234679916049	0.111371907038758	1.31303022282952	0.189172764335986	0.615746660186837	5834
PYGL	510.600810301847	-0.0667622354755611	0.120552800024955	0.553800786557766	0.57971518994504	0.849708160425088	5836
PYGM	6678.55246485511	-0.245839063533974	0.0637072083504367	3.85888928269588	0.000113903522066498	0.0519475593014926	5837
PYGO1	89.9691423063094	-0.123983968428013	0.0962614628095246	1.2879917342763	0.197748840502058	NA	26108
PYGO2	230.614967560939	0.0256786854018545	0.0563017596685106	-0.456090281245979	0.648325058600265	0.879508519525717	90780
PYROXD1	307.304624972531	0.0453823426625843	0.100749787855586	-0.450446036944862	0.652388856171498	0.881170688195594	79912
PYROXD2	89.4323477837012	-0.103783487462193	0.127268602923659	0.815468112936279	0.414804409769876	NA	84795
QARS	1570.29542100569	-0.0218831731893566	0.0369973261863587	0.591479856655835	0.554198947898193	0.83872262017751	5859
QDPR	1986.1956445404	-0.251021484879122	0.0809508027435303	3.10091409067817	0.00192924254343673	0.155165449383367	5860
QKI	2753.02404519785	0.00845953995633768	0.0626370105176618	-0.135056572566667	0.892567145579607	0.966301494378545	9444
QPCT	379.418631908022	0.195894495890751	0.0847804710114975	-2.31060872337197	0.0208544769753177	0.310082683139832	25797
QPCTL	135.218466323748	-0.0294803031454318	0.0677197271134294	0.435328144427588	0.663324258892318	0.886332103278874	54814
QPRT	5.26869710996276	-0.333930569975668	0.287119319364069	1.16303762044045	0.244814239144569	NA	23475
QRFP	0.990669822288893	-0.203485260085168	0.718353347013164	0.283266251812201	0.776972745388336	NA	347148
QRFPR	18.5124611429026	-0.0261856227407159	0.206786402323967	0.126631260307395	0.899232253955735	NA	84109
QRICH1	1165.26012138393	-0.00585327902480514	0.0345936719836506	0.169200859266153	0.86563865393916	0.958301076718017	54870
QRICH2	3.54915168511228	0.0169098004981735	0.302955520102668	-0.0558161161494697	0.955488296127839	NA	84074
QRSL1	440.945472595897	0.0734864885103768	0.0497466349147931	-1.4772152656405	0.139617943000703	0.557186417172269	55278
QSER1	455.787688643851	0.0957501564071111	0.0642584291326227	-1.49007932032532	0.136203380928642	0.553581466225847	79832
QSOX1	493.018757088242	-0.0939800943192468	0.0736088711028686	1.27674956715352	0.201690675808505	0.628007380232209	5768
QSOX2	407.253681555656	-0.216552147319538	0.0511794232346849	4.23123461799346	2.32412092184559e-05	0.0306053523679609	169714
QTRT1	95.1267786454501	-0.140602373277184	0.0893278614351315	1.57400357534907	0.115486622867482	NA	81890
QTRTD1	37.8708563286531	-0.156133775326448	0.0910477352630803	1.71485622212681	0.0863715906535344	NA	79691
R3HCC1	790.450958260672	0.0249171838603679	0.0517752335067576	-0.481256812817963	0.630333987099285	0.870183412687011	203069
R3HCC1L	182.001886326328	0.171907638820251	0.0900403525530104	-1.90922885068716	0.0562325760504022	0.417688868680586	27291
R3HDM1	697.967116125406	-0.0827692088795917	0.0704622992858384	1.17465949477222	0.240130970597748	0.658841190546546	23518
R3HDM2	2065.63268673017	-0.0903604609286792	0.0477912119761061	1.8907338230689	0.0586598850188452	0.427114391867074	22864
R3HDM4	585.186536099782	-0.00879186854974724	0.0454556734272898	0.193416308391307	0.846632944331041	0.950990664530841	91300
RAB10	1893.95219199868	-0.0302355708067682	0.0380111220325813	0.795440102527143	0.426357540177331	0.781990270454795	10890
RAB11A	1341.32777216549	-0.0105391048956254	0.0324771680886506	0.32450812419536	0.745553372554215	0.919704921593281	8766
RAB11B	841.426037425805	-0.00770145444271773	0.0624596906806924	0.123302795111318	0.901867327546034	0.968983246219672	9230
RAB11FIP1	37.7271706686386	-0.072166085617001	0.121085641545554	0.595992098616014	0.551180505213139	NA	80223
RAB11FIP2	487.841383509517	0.0388561786192585	0.067873309224891	-0.572480980565021	0.566996167413971	0.844766554262483	22841
RAB11FIP3	336.48726119597	-0.109805625497706	0.0581458226841916	1.88845252210284	0.0589652260186434	0.428319017328352	9727
RAB11FIP4	1191.65807805578	0.0961658067830614	0.0796954129638643	-1.20666677298812	0.227560500172498	0.647695271699974	84440
RAB11FIP5	855.760480699831	0.0244560940874829	0.050029018268691	-0.488838176998326	0.624956267412678	0.86898276170484	26056
RAB12	3297.97080697343	0.105086434544107	0.0614319069778366	-1.71061651369573	0.0871519284841376	0.485788055415715	201475
RAB13	61.2589288352417	-0.0610835830667379	0.0899075424126427	0.679404435129442	0.496881640483759	NA	5872
RAB14	1569.27290084497	0.0454853687909874	0.0367631213429973	-1.23725535616555	0.215992296269051	0.638431936436553	51552
RAB15	699.854325847243	0.0889478923381892	0.072152129018824	-1.23278264339204	0.217656868595234	0.639579539276656	376267
RAB18	2433.41173841681	0.0720214319286337	0.0447587938052416	-1.60910126939568	0.107594199743189	0.515687818477017	22931
RAB19	4.26865129289444	-0.203356237193176	0.305264216294736	0.666164674200903	0.505305849736817	NA	401409
RAB1A	3750.25975460929	0.0520114316896707	0.0492603865570165	-1.05584700658956	0.291038118401509	0.696047343411358	5861
RAB1B	2346.45887003132	-0.0212951088658773	0.0429297066501821	0.496045990702967	0.619861963279552	0.868406658049718	81876
RAB20	182.589789169906	1.37963703596129e-05	0.0785552925088033	-0.000175626236234393	0.999859870538357	0.999859870538357	55647
RAB21	1685.7397014423	0.0306619028438295	0.0603836864574543	-0.507784546500544	0.611604448441557	0.865482936356093	23011
RAB22A	785.154108208404	-0.0154476879587377	0.0645010141842072	0.239495272347516	0.810721561936062	0.940161165076502	57403
RAB23	236.070759407086	0.0180905962281786	0.0490584313725234	-0.368756108217328	0.712309523058417	0.908798502913839	51715
RAB24	174.566892686642	0.118223261414525	0.0867634655423413	-1.36259266127205	0.173010922995015	0.596549552062047	53917
RAB25	9.98734105728519	-0.019105589466603	0.213496195564598	0.089489133125195	0.928693189443531	NA	57111
RAB26	111.095677466639	-0.0247499761251079	0.0885792238942061	0.279410622909361	0.779929719695547	0.93167463871354	25837
RAB27A	709.358077470135	0.0550323451150219	0.22561977099094	-0.243916323792527	0.807295626393917	0.938654273978195	5873
RAB27B	159.146276520266	0.23208800575242	0.11925761362658	-1.9461064052408	0.0516419593496512	0.40779981793833	5874
RAB28	492.207981366521	-0.0243526384222167	0.0497464564746877	0.489535137736051	0.624462884329207	0.868815541174203	9364
RAB2A	2712.9778296845	0.124627877692417	0.0568795871500567	-2.19108267019643	0.0284458105601538	0.340258133186865	5862
RAB2B	160.735542480251	0.0299802862972201	0.0677388145311259	-0.442586521549534	0.658064835644704	0.884271760789113	84932
RAB30	54.4963858528326	-0.0440225868360704	0.117811622536685	0.373669302639155	0.708650366511673	NA	27314
RAB31	1115.1665014156	0.0508605393488858	0.0443696156623554	-1.14629208726812	0.251674315861769	0.66948111809603	11031
RAB32	115.558177458994	-0.161140308155639	0.101065158294951	1.5944199848316	0.110841999204826	0.524405308675626	10981
RAB33A	0.338782289540397	0.185734144089138	0.954965579207062	-0.19449302480971	0.845789856846671	NA	9363
RAB33B	271.662383183561	0.0729240511802523	0.0815227755201137	-0.894523655690061	0.371041778765006	0.747925347025784	83452
RAB34	101.079892670323	0.14470262981684	0.0765739607958511	-1.88971065768196	0.058796667935896	0.427772442804332	83871
RAB35	509.973217316923	0.0293818777436126	0.0317653366768519	-0.9249666717691	0.354983243985794	0.739055894148694	11021
RAB36	457.255668966952	-0.106320384547919	0.0839942453941942	1.26580558047692	0.205582696694852	0.6297646561772	9609
RAB37	23.8873741973581	-0.0649443901858691	0.195847687375524	0.331606622759567	0.740186318066566	NA	326624
RAB38	5.94248251102919	0.0784583701992533	0.233566644482117	-0.335914275658742	0.736935511543757	NA	23682
RAB39B	15.7093341578074	0.0438786715165929	0.156691475740608	-0.280032281968108	0.779452737868165	NA	116442
RAB3A	440.786513257817	0.0766501890800981	0.0751842835417987	-1.01949749960023	0.307966839622194	0.707842158409971	5864
RAB3C	3.73879126793636	-0.238010601931529	0.336777441695525	0.706729645350506	0.479734503045908	NA	115827
RAB3D	139.407096171121	-0.106514342322444	0.0671107613614837	1.58714251129886	0.112480371580397	0.52449095238262	9545
RAB3GAP1	1250.74730961724	-0.00408160956204421	0.028588825652989	0.142769402688545	0.886472302607135	0.96395593188133	22930
RAB3GAP2	471.837145578524	-0.164234055684217	0.059945732321062	2.73971222512722	0.00614930001397739	0.213346537251864	25782
RAB3IL1	252.5254426028	0.116662374809752	0.0833992353070483	-1.39884226012672	0.16186029042057	0.583507296479004	5866
RAB3IP	125.407156290572	0.141121431495581	0.0699165788746224	-2.01842586932989	0.0435469274309489	0.382530485608318	117177
RAB40B	80.4807156143825	-0.039555530017244	0.0849963118863001	0.465379369285547	0.641659805630645	NA	10966
RAB40C	105.035758638472	-0.0378050228977432	0.0677840325836894	0.557727557018201	0.577030437248217	0.848288422131691	57799
RAB42	6.79755915600289	-0.271694512616694	0.226976565499521	1.19701570080048	0.231300435089794	NA	115273
RAB43	287.120472711167	0.00753635224272098	0.052600275652294	-0.143275907764037	0.886072282328951	0.963914044374252	339122
RAB44	1.42127438529405	0.333755828287287	0.491891714628341	-0.678514840485701	0.497445317509006	NA	401258
RAB4A	158.558248184195	0.0548999349440865	0.0703117920247801	-0.780806936690477	0.434916053614088	0.786490939970834	5867
RAB4B	215.629263833454	0.000582030016718713	0.0531772957659078	-0.0109450848963977	0.991267260101095	0.997470264600786	53916
RAB5A	427.233055010948	0.195066264812218	0.0779337817690923	-2.50297445323742	0.0123154433234384	0.26630630973002	5868
RAB5B	5852.72303238387	-0.0046342102737761	0.0299295450093348	0.154837311169639	0.876949575850758	0.960742820109229	5869
RAB5C	227.926585235197	-0.116827008746287	0.0670127220337008	1.74335566741394	0.0812715071017249	0.473253791827985	5878
RAB6B	61.8553444341514	0.160297949969536	0.168617430504888	-0.950660613731087	0.341776688147253	NA	51560
RAB7A	2415.56606559602	-0.00703361791632491	0.039245776448919	0.179219741657542	0.857765163082204	0.95482179365919	7879
RAB7B	22.6605990800702	-0.0356771047784228	0.136727224287097	0.26093636409607	0.794141581497379	NA	338382
RAB7L1	542.060365265082	0.084187151393772	0.0567387074892727	-1.48376928412916	0.13787013843969	0.555262287259074	8934
RAB8A	175.764823156369	0.0941349044445874	0.0703703381465851	-1.33770714940291	0.180991919494078	0.606425827347925	4218
RAB8B	250.099623728179	0.151302360869663	0.0861834511880197	-1.7555848458607	0.0791593216499077	0.468872802875366	51762
RAB9B	1.46425456310493	0.250872890292021	0.506564428279068	-0.495243795827317	0.620428039232939	NA	51209
RABAC1	1177.62811148046	0.0763205155799169	0.0700233429081888	-1.08992962075496	0.275744147418572	0.684117172308178	10567
RABEP1	1892.54625661639	0.0233037008241351	0.0360157684963377	-0.647041609746707	0.517605013900822	0.820514082719233	9135
RABEP2	57.5350986322357	-0.115513132600066	0.0929964010495915	1.24212476285472	0.21419053340269	NA	79874
RABEPK	57.5630264685398	0.126447001240799	0.160780178899669	-0.786458891302178	0.43159869358038	NA	10244
RABGAP1	989.03207336296	-0.0654227455991088	0.0308105318212095	2.12338904043431	0.0337212648240216	0.354929624890157	23637
RABGAP1L	489.095208386215	-0.112191951317624	0.135975194852587	0.825091307567192	0.409319754318167	0.771487859329097	9910
RABGEF1	190.840576220785	0.00138232718527574	0.0788108967535508	-0.0175397976957224	0.986005983753019	0.995713243147981	27342
RABGGTA	161.328748888262	0.0455684828469423	0.0801684515830796	-0.5684091677849	0.569757166745464	0.847016393726485	5875
RABGGTB	522.046693300283	0.122243455091366	0.0515196008069068	-2.37275625542072	0.0176559109873256	0.29613344298653	5876
RABIF	192.61949306679	-0.130642598404799	0.0620721744472104	2.10468860754837	0.0353184228133861	0.356588413465271	5877
RABL2A	7.61790661025621	0.0766459259860967	0.192943258203627	-0.397245940074293	0.691186108002772	NA	11159
RABL2B	15.5730768623175	0.0798603045241195	0.16900192147492	-0.472540807981115	0.636540821056865	NA	11158
RABL3	260.507949396554	0.125617996376142	0.0659394301314879	-1.90505128912474	0.056773404396746	0.420013837663888	285282
RABL5	370.256579818847	0.0659508082054138	0.0763430202060914	-0.863874759308404	0.387656693884733	0.759978605748505	64792
RABL6	1116.89112435711	-0.0389779061787487	0.0502663701973622	0.775427110127679	0.438087320817647	0.78719082325479	55684
RAC1	1143.68294633932	0.00934241808368409	0.0444977461607948	-0.209952613103702	0.833704657921891	0.947072260397084	5879
RAC2	32.3160573033134	0.0120667911094753	0.194586760854514	-0.0620123951726462	0.950552961080052	NA	5880
RAC3	17.6863555278291	-0.139185040219594	0.14170237976667	0.982235022790576	0.325984077254236	NA	5881
RACGAP1	35.7837240536042	-0.161962124612586	0.12536237261538	1.29195165370311	0.196373887879973	NA	29127
RAD1	83.3516799232781	0.0232801892969553	0.0823002311455048	-0.282869063341954	0.777277210314682	NA	5810
RAD17	689.849261781819	0.0260811997395411	0.0431552547945087	-0.604357449949753	0.545606018542902	0.834855399815998	5884
RAD18	63.8191179284158	0.0739665025874904	0.0842504895422498	-0.877935582206888	0.379978678028068	NA	56852
RAD21	3049.89583971038	0.00405733447740579	0.0418787381168946	-0.0968829210202251	0.922819372047418	0.97579503504031	5885
RAD23A	2778.6135231259	-0.0180932221409874	0.0479937390104531	0.376991301658048	0.706180069106581	0.906460903712282	5886
RAD23B	1871.4921801076	-0.0471219569293961	0.0375364807546371	1.25536427448849	0.209346552126549	0.631272557803969	5887
RAD50	798.726493651336	0.0011916194067652	0.0616624488420094	-0.019324879714368	0.984581936490983	0.995384036395538	10111
RAD51AP1	73.7758625263409	0.0122070321864654	0.0995362027868929	-0.122639118679267	0.902392876020612	NA	10635
RAD51AP2	4.85703444119921	0.0893806824314733	0.281592928206974	-0.317410962699238	0.750931789943765	NA	729475
RAD51B	17.5240617029208	0.0891092010160026	0.146347292856089	-0.608888618825553	0.542598268545856	NA	5890
RAD51C	105.969371327967	0.0664811121260049	0.0866688824030883	-0.767070144239404	0.44303981178158	0.790010482970075	5889
RAD51D	25.3487427926696	-0.0664482072517261	0.130299728845664	0.509964278823881	0.610076487698768	NA	5892
RAD52	221.217469893452	-0.0831207073443037	0.0540882882048574	1.53675980703044	0.124352139339415	0.541597079128539	5893
RAD54B	37.6909825376008	0.245070746978686	0.0920727886358889	-2.66170657595528	0.0077745618758118	NA	25788
RAD54L	7.66347615100714	-0.189923467770606	0.231805025347867	0.819324203543863	0.412601467028489	NA	8438
RAD9B	114.820165234131	0.253081328842454	0.105133537217005	-2.4072368869324	0.0160737399082502	0.28714677223692	144715
RADIL	26.7908452423434	0.0583500359940599	0.146172449644655	-0.399186277139835	0.689755953926816	NA	55698
RAE1	311.589788430457	-0.0434310371334008	0.0473369667136174	0.917486694830977	0.358887661868183	0.741090158400742	8480
RAF1	2621.71063266536	-0.0319072198925603	0.0298545405174884	1.06875601967042	0.285179621654408	0.692981833295131	5894
RAG1	0.551191687444418	-0.612231871333179	0.678052941899076	0.902926355010648	0.366564982075808	NA	5896
RAI1	382.885482654791	-0.0289185178353557	0.0748232437955998	0.386491100470791	0.699132992369924	0.903549646616219	10743
RAI14	156.852106666298	0.0201377270158742	0.0654877138701754	-0.307503893872304	0.758459859636678	0.923943833240504	26064
RAI2	306.674554363636	0.0147933154808149	0.0721983063212833	-0.20489837275385	0.837651526602333	0.948352153050613	10742
RALA	388.746473486881	0.0189211801618369	0.0485660772759002	-0.389596632529061	0.696834842624026	0.901912886732416	5898
RALB	1306.27202783162	-0.011803597446571	0.0529226739636338	0.223034789487053	0.823508430292483	0.944401680820615	5899
RALBP1	2404.48581443182	-0.0169164628670075	0.0378410583064753	0.447039898567339	0.654846252397613	0.882235806682579	10928
RALGAPA1	1139.17963248591	0.00901902661008933	0.0441149449271277	-0.204443791667146	0.838006711971355	0.948372458323465	253959
RALGAPA2	431.963073580283	-0.117773321024578	0.0695191175234245	1.69411415478474	0.0902435930904598	0.489044938922903	57186
RALGAPB	1104.65606763346	-0.0970099409935754	0.067327541587901	1.44086563545354	0.149622646152709	0.567580885693693	57148
RALGDS	693.526374260375	0.0507373643160664	0.0622670607891092	-0.814834740440176	0.415166912290624	0.775325890902547	5900
RALGPS1	209.12064823282	-0.0528272769999322	0.0601793213581263	0.877831052390202	0.380035410199414	0.753693289849011	9649
RALGPS2	33.5741411653804	0.0629657516771056	0.121615551388616	-0.517744243710261	0.60463672458185	NA	55103
RALY	2332.11649892184	-0.0861317677898506	0.0542648029920575	1.58724924888159	0.112456204616037	0.52449095238262	22913
RALYL	1.20001621819196	0.10005128316727	0.476498961184458	-0.209971671120892	0.833689783330825	NA	138046
RAMP1	720.997796337546	0.15430492418242	0.112775230997196	-1.36825190086515	0.171233240879043	0.594535604512244	10267
RAMP3	26.6985553758694	0.0940397370557304	0.186320194153436	-0.504721119914076	0.613754725030613	NA	10268
RAN	2677.10811910911	0.0486666839876954	0.0412951336116323	-1.17850893631657	0.238593771856432	0.657251881535535	5901
RANBP1	454.72419993853	0.101447270879843	0.058652721078242	-1.72962599202369	0.0836971190758724	0.479169422388143	5902
RANBP10	1105.70183562131	-0.0651149109400007	0.0418309958570787	1.5566187131302	0.119561038202623	0.536126952264822	57610
RANBP17	56.3855006106331	-0.0182840873931623	0.131550682095296	0.138988921242668	0.889458903640645	NA	64901
RANBP2	1565.0469175472	0.0468253395411599	0.0495159064934072	-0.945662573043965	0.344320717826327	0.731143029394715	5903
RANBP3	599.545378538893	-0.0112455414224049	0.0464971692128746	0.241854323881961	0.808893043765896	0.939608848437102	8498
RANBP3L	10.4342636376868	0.14231907388276	0.21302471256041	-0.668087153702416	0.504077961480264	NA	202151
RANBP6	443.707948387805	0.0323977292985404	0.0550173285374953	-0.588864093545741	0.555952446260627	0.839935660972723	26953
RANBP9	237.83547027936	-0.0307993380001988	0.0417521511723026	0.73767068607067	0.460714589633541	0.799413931826483	10048
RANGAP1	390.235457661301	-0.0262349024922736	0.0509770265763453	0.514641677913151	0.606803435284642	0.86365467130072	5905
RANGRF	103.296968499445	0.0243804016676049	0.111725129841826	-0.218217707172247	0.827259489189817	0.945410112986825	29098
RAP1A	1115.45836115665	0.111956766732557	0.056871748621317	-1.96858316205514	0.0490009776977036	0.400914144016271	5906
RAP1B	747.948795649916	0.0772455997456663	0.0651897124659144	-1.18493542652233	0.236042979050593	0.655177410686047	5908
RAP1GAP	43.9794018263847	0.238113062158019	0.149388834340357	-1.59391472066459	0.110955136862293	NA	5909
RAP1GAP2	243.683850963884	-0.116605857332217	0.143203466781895	0.81426700032209	0.415492010024926	0.775498971864651	23108
RAP1GDS1	369.708146392128	0.0598944024906263	0.0474659500413714	-1.26183932773751	0.207006607530583	0.6297646561772	5910
RAP2A	663.271863357133	0.0680519082456165	0.0564040247213553	-1.20650802104643	0.227621668219373	0.647695271699974	5911
RAP2B	123.411840594607	0.008951331279556	0.0687146061422363	-0.130268246914304	0.896354201256851	0.967303301584924	5912
RAP2C	856.685460025675	0.0592283229485854	0.0829739333488691	-0.713818431380808	0.475339460954735	0.805981459556912	57826
RAPGEF1	1179.53608402499	-0.0634771243278675	0.0535990207264327	1.18429634473832	0.236295775265546	0.655681654544793	2889
RAPGEF2	1243.35857986132	-0.00661407980367198	0.0513651463994146	0.128765909713193	0.897542881018988	0.967545452682223	9693
RAPGEF3	531.39334028945	-0.0433099131678444	0.0765676981843249	0.565642094445395	0.571637106260073	0.847164042712769	10411
RAPGEF4	46.3580445479337	-0.178640943395795	0.135490388955891	1.31847686594177	0.187344064334703	NA	11069
RAPGEF5	2333.76065880196	-0.0851685029374654	0.0830830210086643	1.02510118076452	0.305315448461804	0.707466983604328	9771
RAPGEF6	196.74513302385	-0.113263201218573	0.0727302766183215	1.55730469461793	0.119398161344582	0.536126952264822	51735
RAPGEFL1	40.4256365812023	-0.10432397842867	0.126619198347109	0.823919119616283	0.40998551583951	NA	51195
RAPH1	232.988187856656	0.00249279823376271	0.0937704101349415	-0.0265840602613918	0.978791486836112	0.992792685481435	65059
RAPSN	98.4002163129094	0.0929690424310237	0.175340542307804	-0.530219886441436	0.595959484610968	0.858904710622874	5913
RARA	54.4714141028351	0.00795405902869292	0.133049161836018	-0.0597828570953061	0.952328579209735	NA	5914
RARB	69.9729977830949	0.120390812192895	0.124042786379203	-0.970558754016186	0.331768053700442	NA	5915
RARG	196.358218386779	-0.0576382008404722	0.0651163144392508	0.885157603541042	0.376071634948788	0.751832704058062	5916
RARRES1	50.8795244412442	0.377275829945832	0.199589866149535	-1.8902554384358	0.0587238054328342	NA	5918
RARRES2	59.9031135442815	-0.0168602741155686	0.234985705304217	0.0717502117575235	0.942800695898051	NA	5919
RARS	489.671801288876	0.059621234408576	0.0424891512947629	-1.40321076302423	0.160553999015418	0.581874425272518	5917
RARS2	410.109888751862	0.0879553816489488	0.0672326940015141	-1.30822337190546	0.190797556995565	0.618063317991711	57038
RASA1	840.084905431653	0.0827552344435686	0.0450465386409252	-1.837105290225	0.0661943533561905	0.44418888341543	5921
RASA2	143.843653574847	0.000776709870242312	0.104699099522866	-0.00741849618365325	0.994080950722315	0.997662052999582	5922
RASA3	611.209423988661	0.0406343577258668	0.0575104775805677	-0.706555734456234	0.479842605536847	0.808479096662156	22821
RASA4	190.019438484413	-0.220480372953903	0.131441143011367	1.6774076054317	0.0934628031713162	0.49371926626544	10156
RASAL1	3.31448426696214	-0.253341343831302	0.325250665099778	0.778911070800065	0.436032102005211	NA	8437
RASAL2	1556.49798975208	-0.359848119455613	0.149283696114541	2.41049845911848	0.0159307386160191	0.286834755485318	9462
RASAL3	9.43721317533862	-0.44248551345573	0.193675709058395	2.28467222661525	0.0223320543287293	NA	64926
RASD1	68.6568556236519	0.500704247982508	0.181952103615392	-2.75184643669133	0.00592603022816929	NA	51655
RASD2	60.9504236667693	-0.271548808625081	0.10633558601751	2.5536964509733	0.0106586132653993	NA	23551
RASEF	170.307260426587	0.107985193810501	0.123622050742943	-0.87351077871247	0.382384733762912	0.756195597149462	158158
RASGEF1B	92.6589698643426	0.042206482293658	0.100175108747535	-0.421327042429554	0.673516285963689	NA	153020
RASGEF1C	4.01591848826887	-0.0639512178224913	0.278650102208199	0.229503658228371	0.818477477648401	NA	255426
RASGRF1	21.6227032722907	0.317625595409976	0.367204299070019	-0.864983324580876	0.387047941396973	NA	5923
RASGRF2	222.103257839335	-0.0866486131781079	0.0878035003844121	0.986846911555371	0.323717693173195	0.716157678485202	5924
RASGRP1	18.6265872604506	0.227634028675967	0.17099584655565	-1.33122548448499	0.183114828345095	NA	10125
RASGRP2	199.543021765552	-0.0322439007165272	0.104150635688647	0.309589091831555	0.756873452479914	0.923637334190079	10235
RASGRP3	489.088475911823	-0.114686268213791	0.0892693644366636	1.28472146001622	0.198889636365399	0.626133827669658	25780
RASGRP4	9.20863512624977	0.162451058644161	0.196972192186782	-0.824741080660328	0.409518603475077	NA	115727
RASIP1	235.030172119028	-0.118893986822487	0.078844777719576	1.50795005403341	0.131567310526477	0.550408411804115	54922
RASL10B	458.122305809983	-0.104204236761934	0.1900211592386	0.548382281107388	0.583429440364536	0.852530979020537	91608
RASL11A	67.2273138586272	0.392963542856225	0.0916356245350366	-4.28832721826408	1.80023755840693e-05	NA	387496
RASL11B	564.273584777002	0.0781729951139927	0.134122214897219	-0.58284897228918	0.559994974212299	0.841905793795564	65997
RASL12	117.071343580355	0.0995704813084314	0.0964227219456793	-1.03264541074173	0.30176986871267	0.704078583708073	51285
RASSF1	304.549386017975	0.066728705913145	0.0671622496958915	-0.993544829354145	0.320444515162251	0.714327664823886	11186
RASSF10	3.40915702968602	0.13346940323513	0.469687873658066	-0.284166168046093	0.776283041155261	NA	644943
RASSF2	178.868893716701	0.0350739990272934	0.0997967666103539	-0.351454262684042	0.725247579673955	0.911889601442852	9770
RASSF4	878.417623335665	0.294353771740787	0.120360278485605	-2.44560560547383	0.0144609091347099	0.277013232008327	83937
RASSF5	169.535408633926	-0.0511258915998773	0.0873270164299128	0.58545331891546	0.558242946150797	0.841243007621063	83593
RASSF6	7.13072643572599	-0.0789297299208907	0.542497728206069	0.145493198988861	0.884321485037981	NA	166824
RASSF7	24.7427180679474	0.0887560541164035	0.133612114860594	-0.664281485320461	0.506510168716336	NA	8045
RASSF8	711.824622671413	0.149483146808057	0.0629322073774352	-2.37530436381381	0.0175344848077869	0.295489727528665	11228
RASSF9	79.1598060769362	0.237769516078142	0.184204547345027	-1.29079069710904	0.196776264502845	NA	9182
RAVER1	222.669612671347	-0.0178233929724999	0.0571731323228049	0.311744210057747	0.755234926291982	0.923465531080127	125950
RAVER2	454.222831210275	-0.0921079326210751	0.0914207263392257	1.0075169637058	0.313686409919886	0.712031846008743	55225
RAX	0	NA	NA	NA	NA	NA	30062
RAX2	0.225270943799514	-0.168809415389541	1.18495957488157	0.14246006274637	0.886716622883134	NA	84839
RB1	963.844506338888	0.0415570790116209	0.0586985376724897	-0.707974689991255	0.478960975149287	0.807584098943868	5925
RB1CC1	1281.95466254512	0.10550059468954	0.0602415294004038	-1.75129343062186	0.0798953787398015	0.468872802875366	9821
RBAK	177.313924082011	-0.0652224210813832	0.0889149138579973	0.733537471402688	0.463230682162956	0.801014407757061	57786
RBBP4	1122.16051862869	0.0592056265376171	0.0525364107657396	-1.12694464038694	0.259765887763383	0.673483303001355	5928
RBBP5	309.121269885357	-0.0230526301873486	0.0454134447649054	0.507616858987169	0.611722065120441	0.865482936356093	5929
RBBP6	996.045518734409	0.0818040088043829	0.0418137179018516	-1.95639165587714	0.050419034357515	0.40438881782243	5930
RBBP7	1572.44331285869	0.0674945498185077	0.0425483862212397	-1.58630105187903	0.112671033818346	0.52449095238262	5931
RBBP8	127.284855716774	0.163079715224121	0.0718233324185697	-2.27056737320026	0.0231731804493097	0.323090620514913	5932
RBBP8NL	0.0161893561646384	-0.0811734976667446	2.95558604634241	0.0274644339207103	0.978089306759633	NA	140893
RBBP9	692.998179712373	-0.0717870411806954	0.0406886569864499	1.76430107301408	0.0776813034226256	0.467711466329041	10741
RBCK1	373.079886183193	0.00141187601146026	0.0486487449454537	-0.0290218383443046	0.976847173448594	0.992239499208986	10616
RBFA	672.560490812564	-0.00547281035012418	0.0553398033565451	0.0988946475805808	0.921221918686333	0.974951050109141	79863
RBFOX1	1700.22874515965	-0.069236770307854	0.0412380497979695	1.67895355495844	0.0931610958600843	0.492680183263995	54715
RBFOX2	1410.2516023177	0.0605083803945964	0.0573532177815975	-1.05501282639474	0.291419458619127	0.696060386746282	23543
RBFOX3	15.9561361952967	-0.0285708303305083	0.223140671165414	0.128039546449731	0.89811767704933	NA	146713
RBKS	71.6664239080391	0.0580020255609187	0.0807120282109797	-0.718629265631914	0.472369376503493	NA	64080
RBL1	41.1695288864093	-0.0150106759033691	0.10822078058051	0.138704191772134	0.889683905567099	NA	5933
RBL2	703.862114426184	0.0391479239699441	0.0705848103841406	-0.55462249961275	0.579152896078303	0.849637573407843	5934
RBM10	687.970040607862	-0.0564711300410621	0.0429809766858391	1.31386335061268	0.188892193993434	0.615297456099556	8241
RBM11	19.6451739021596	0.0109748963297663	0.222497968150266	-0.0493258272019558	0.960659637434333	NA	54033
RBM12	455.562880765421	0.00706451318507879	0.0569375083599048	-0.124074856602851	0.901256005830965	0.968943522118301	10137
RBM12B	469.422816577238	0.0521731926947683	0.0596180370915881	-0.875124295263485	0.38150627908733	0.755472584452634	389677
RBM14	307.49219716894	-0.0767143477129397	0.0607092233987066	1.26363579400645	0.206360780002418	0.6297646561772	10432
RBM14-RBM4	66.3288497935242	-0.0727442356437785	0.107922241815989	0.674043037095259	0.500283952682669	NA	100526737
RBM15	145.551789348802	-0.0208489667633621	0.0647790656133121	0.321847290725319	0.747568386016039	0.92016095370488	64783
RBM15B	140.310368835552	0.0306566528676093	0.0616083722876363	-0.497605304754359	0.618762264041082	0.868072978117109	29890
RBM17	485.771616977149	0.067867518543266	0.0497620781725754	-1.36384011752686	0.172617891007561	0.595862012808283	84991
RBM18	469.643724427092	0.116812055186698	0.055357050814006	-2.11015676357425	0.0348448553035682	0.355592666834884	92400
RBM19	118.460578146976	-0.102411338690272	0.0809111116310822	1.26572650685138	0.205611014937008	0.6297646561772	9904
RBM20	3016.69942999478	-0.0901835239194751	0.0549317787070331	1.64173682415146	0.100644556670736	0.505234258479638	282996
RBM22	338.91001286493	0.0877226129103919	0.0360832652634737	-2.43111626040096	0.015052383725043	0.283169128933563	55696
RBM23	21.3102615195566	-0.0202315206685482	0.134241389118167	0.150710006812721	0.880204479109799	NA	55147
RBM24	1156.48138388089	-0.036284978700638	0.0947539216450606	0.382939070707365	0.701764941156684	0.904357504205551	221662
RBM25	655.587044367687	-0.0485721441443128	0.0604527243172075	0.803473204771468	0.421701278124489	0.778226703053361	58517
RBM26	364.60046973615	-0.0601285235282729	0.0594104776139131	1.01208618316497	0.311496848083123	0.710385439294959	64062
RBM28	930.177871046483	-0.0351527866367288	0.0465619818011918	0.754967578201944	0.450268435960302	0.793994339052208	55131
RBM3	3892.2175578119	0.138274128007872	0.0651406707455757	-2.12270040245577	0.0337789652741509	0.354929624890157	5935
RBM33	528.234999111905	-0.160540152185778	0.0671144791448863	2.3920345390628	0.0167552655317224	0.290909515516387	155435
RBM34	170.423067607121	0.0790291922392838	0.0575382658247545	-1.37350667606119	0.169594887219311	0.593067401512751	23029
RBM39	1933.96531001351	0.0717795726817879	0.0400765912715461	-1.79105982830307	0.0732836947096345	0.458795576616198	9584
RBM4	596.492433061154	0.0449484941978674	0.0502466395347373	-0.894557220424521	0.371023828887408	0.747925347025784	5936
RBM41	36.5719623096018	0.0434402420649844	0.126650360748066	-0.342993433326228	0.731603400290465	NA	55285
RBM42	807.920157651223	0.0709908734753546	0.0686207334331714	-1.03453970722262	0.300883923894248	0.70358904374865	79171
RBM43	65.4014718785747	-0.0475105702959217	0.081774895186557	0.580992127076819	0.561245759663032	NA	375287
RBM44	15.0229683789175	-0.152703240235214	0.243680593567931	0.62665326770326	0.53088654313701	NA	375316
RBM45	150.267769192565	-0.0339821547796352	0.0500421094881915	0.679071188788593	0.497092756668617	0.814384086748136	129831
RBM46	3.25800445953556	0.0826879956988375	0.308119918784719	-0.268363032240739	0.78841989213872	NA	166863
RBM47	11.2667308700349	-0.223754660258173	0.178933354697209	1.25049161816035	0.211120015295152	NA	54502
RBM48	150.173934278132	0.133595968027509	0.0721439278978266	-1.85179781473381	0.0640548615760594	0.440311494413211	84060
RBM4B	156.497209140435	0.0689275748509927	0.0616241559303235	-1.11851552058461	0.263346881549645	0.677513690796714	83759
RBM5	945.483911540319	0.019472011024771	0.0535355997401779	-0.363720797362386	0.716066511513033	0.909949782272301	10181
RBM6	560.797790096572	0.013194920739312	0.0547831735571515	-0.240857180819337	0.809665809978749	0.939987334557193	10180
RBM7	154.271714700775	0.174952137988388	0.0701538055695483	-2.49383674296822	0.0126370652561681	0.266588863953786	10179
RBM8A	811.143086808619	0.110947973673557	0.0632346274115475	-1.75454459392127	0.0793372357531734	0.468872802875366	9939
RBMS1	833.058006012875	0.0113079813728444	0.0420740976620077	-0.268763491107625	0.788111689777178	0.932240487048693	5937
RBMS2	1509.15360630893	0.000658471581113723	0.0591347226306795	-0.0111351089820129	0.99111565205679	0.997470264600786	5939
RBMS3	109.049993378831	0.117085475156726	0.134458316823153	-0.870793848406738	0.383866724717954	0.757029776843517	27303
RBMX	1543.93604853672	0.0295323998721201	0.0619999654115843	-0.476329295928964	0.63383979733927	0.87101939742727	27316
RBMX2	43.1779056872971	0.115139628416916	0.0898881300813223	-1.28092138876121	0.200221279274963	NA	51634
RBMXL2	0.0673303133613432	0.402389355612096	2.95558604634241	-0.136145369920818	0.891706361401797	NA	27288
RBMY1A1	0	NA	NA	NA	NA	NA	5940
RBP1	200.167043279265	0.127187261343318	0.110906153143242	-1.14680076568022	0.251463972697987	0.669167119032922	5947
RBP2	0.206330670805222	0.400381400986287	1.29011352185646	-0.310345868176115	0.756297954069239	NA	5948
RBP4	6.8155798586245	-0.486851438307687	0.419292938204794	1.16112482216406	0.245591141623988	NA	5950
RBP5	0.705251054130101	-0.780058293137109	0.802197535700646	0.972401756951047	0.330850718224472	NA	83758
RBPJ	380.616294895688	0.0834862088185058	0.0429980288973563	-1.94162874344314	0.0521820606225076	0.408047028264225	3516
RBPJL	0.117233857480691	-0.248374302206238	2.22996299701724	0.111380459020378	0.911314655079588	NA	11317
RBPMS	1827.82172505408	-0.0519979299051996	0.0535853739547602	0.970375422761801	0.331859394732998	0.723335022276071	11030
RBPMS2	1100.97024896838	0.265074922706066	0.091960789182632	-2.88247768491452	0.00394561081867615	0.185334046086794	348093
RC3H1	517.881630752961	-0.0769855042468008	0.0778398969544963	0.989023717384994	0.32265153772772	0.715182539174278	149041
RC3H2	393.515411909557	-0.0486036671250905	0.0873990000081706	0.556112393969573	0.578134022890407	0.849010581966508	54542
RCAN1	4864.16705408827	-0.071586341382823	0.0966386074021792	0.740763379224862	0.458836923028981	0.798934408099951	1827
RCAN2	1352.46437371186	-0.165751028804109	0.0667070790655864	2.48475920585793	0.0129639090878884	0.26794016585685	10231
RCAN3	262.568478345944	0.122997610759498	0.0632941733684516	-1.9432690911926	0.0519836539946652	0.408047028264225	11123
RCBTB1	277.954279608007	0.0123964062049129	0.0610775878227344	-0.202961620568432	0.839165030182125	0.948517970366188	55213
RCBTB2	415.956841078615	0.00580173355190861	0.0708255428670526	-0.08191583596894	0.934713641479104	0.978001174478364	1102
RCC1	66.9345002423117	0.0928538623884349	0.090776961090388	-1.02287916750131	0.306364980491928	NA	1104
RCC2	557.739453437134	0.00449566136511284	0.0359809819423093	-0.124945488489476	0.900566705907258	0.968773940372635	55920
RCCD1	38.2056220577015	-0.19279931865915	0.0972335268479425	1.98284814825916	0.0473843939787623	NA	91433
RCE1	63.4990792268895	0.0318452477605272	0.071328235923735	-0.44646061055788	0.655264559359145	NA	9986
RCHY1	284.750805329532	0.160560093884056	0.0492800666773471	-3.25811437990326	0.0011215519102483	0.126078847666693	25898
RCL1	134.112285366597	0.0963597158563445	0.0642302063183515	-1.50022429289338	0.133556312558078	0.55059757477118	10171
RCN1	509.588863216457	0.0414508223083073	0.0655740800546579	-0.632122056058687	0.527307123892536	0.82426947058528	5954
RCN2	441.496691967377	0.0424550082383607	0.0530341167459149	-0.800522585145739	0.423408083457819	0.780462340145575	5955
RCN3	52.6013029228094	0.216206951946755	0.134216726168791	-1.61087934505907	0.107206022738634	NA	57333
RCOR1	435.778250148531	-0.0523542238983408	0.0389322603944397	1.34475171407766	0.178705428200554	0.604438758620914	23186
RCOR2	97.3520954288417	-0.30416824969377	0.133291491611549	2.28197798686361	0.0224906399267136	0.320518224197011	283248
RCOR3	744.788105373487	0.043422662614823	0.0455589733460967	-0.953108892181461	0.340534901190127	0.729824996495928	55758
RCSD1	753.829796892383	0.0264440302402227	0.057180362345693	-0.462466993132207	0.643746466892974	0.876522146502133	92241
RD3	5.07805518838799	-0.181440764141487	0.249441324593933	0.727388552946692	0.466987964870668	NA	343035
RD3L	9.21779112542781	0.311754541850206	0.19552507799233	-1.59444785830713	0.110835760488645	NA	647286
RDH10	133.273447458328	-0.000767792513011889	0.0718807681878311	0.0106814733950196	0.991477579351127	0.997470264600786	157506
RDH11	166.71548948862	-0.0579053150084034	0.0872188756668885	0.663908065377485	0.506749153849966	0.818040491764552	51109
RDH12	0.229510161045672	-0.5816418457393	1.28385731043838	0.453042437824104	0.650518183273577	NA	145226
RDH13	273.996814111333	0.029290443172645	0.055494795246916	-0.527805230063854	0.597634526744442	0.859705846992863	112724
RDH14	339.12368281147	0.079737042978893	0.0613806486456987	-1.29905833089434	0.193923911769096	0.620715731425499	57665
RDH16	39.24110646407	0.1796035313891	0.160467112491766	-1.11925446030766	0.263031597746923	NA	8608
RDH5	293.916726500008	0.292919599367917	0.120820742260724	-2.42441483049172	0.0153330794449144	0.283720090909795	5959
RDM1	75.9014303078075	0.0688527955630028	0.0965075073911111	-0.713444968420608	0.475570455101871	NA	201299
RDX	1219.59629854829	-0.0516477381867257	0.0546574261074705	0.944935425337686	0.344691844400721	0.731143029394715	5962
REC8	0.925856805404484	-0.362212386159309	0.56361290096394	0.642661630952418	0.520443682835016	NA	9985
RECK	227.767189873403	0.102539179176792	0.07080370695651	-1.44821766521031	0.147556185658577	0.565190802436519	8434
RECQL	223.354644568897	0.101377845837104	0.073051062881239	-1.38776688303517	0.165208042193333	0.58866939812066	5965
RECQL4	2.95031866588526	-0.537637279162912	0.328590553579374	1.63619213427278	0.101799382131607	NA	9401
RECQL5	217.803398721616	-0.12576035438503	0.0618089075401704	2.03466392450468	0.0418847004752502	0.379352670595673	9400
REEP1	693.589478766032	0.00401764407554912	0.0694593433914826	-0.0578416650572856	0.953874749799625	0.985300027303109	65055
REEP2	7.17644374016553	0.222543141531659	0.222542129831668	-1.00000454610546	0.317308307819053	NA	51308
REEP3	149.355885201452	-0.0477697038529718	0.077039809911349	0.620065183285644	0.535214873220864	0.828346986413799	221035
REEP4	69.3844757060041	-0.00196827062400541	0.0657000537567223	0.0299584324739463	0.976100204358323	NA	80346
REEP5	1399.85489191735	-0.102991493368532	0.0477193223210136	2.15827652948832	0.0309063384019458	0.349199299275411	7905
REEP6	129.544944234056	-0.264495898700774	0.20031890802154	1.32037410403782	0.186710145181819	0.613315877674933	92840
REG3G	0.0676715101552978	0.171118937846188	2.95558604634241	-0.0578967876972998	0.953830841878262	NA	130120
REG4	0.0759197573743263	0.412400352266255	2.95558604634241	-0.139532514296651	0.889029364543848	NA	83998
REL	63.2677948249563	-0.104606803202781	0.11311052117873	0.924819390032589	0.355059862781034	NA	5966
RELB	95.3404278035201	-0.0542002975532182	0.101978797042747	0.531485947323918	0.595082076808258	NA	5971
RELL1	105.463427462199	0.147795006759715	0.0892355361970827	-1.65623487075036	0.097674264077972	0.500449693780393	768211
RELN	157.001648050049	0.128590782301768	0.16762462109086	-0.767135409255097	0.443001010958588	0.790010482970075	5649
RELT	74.3053482827713	-0.0998635327130373	0.0903854846797527	1.1048625016159	0.269219172961743	NA	84957
REM1	61.5099063597091	0.182858467368814	0.0942771173040738	-1.93958483880068	0.0524301648841728	NA	28954
REM2	0.592945090958052	0.10772752638899	0.652966657837545	-0.164981664983868	0.868958413513179	NA	161253
REN	0.422010566622474	0.388169679118854	0.834407052199726	-0.465204216689603	0.64178521934547	NA	5972
RENBP	629.5478098021	0.091927010887106	0.0741435295334018	-1.23985210126384	0.215030103145729	0.63766448997012	5973
REP15	1.87246733508124	-0.13933112062287	0.435084820041759	0.320238983767573	0.74878717319583	NA	387849
REPIN1	786.708280581252	0.00906028441640171	0.0404882377777644	-0.223775716447148	0.822931826292043	0.944233426591238	29803
REPS1	296.882386767948	0.0338872564921291	0.044198473552073	-0.766706489358834	0.443256044469649	0.790010482970075	85021
REPS2	49.7544129283961	0.00599442501612323	0.104959142763964	-0.0571119852760584	0.954455989138248	NA	9185
RER1	440.926506420748	0.0444248930552431	0.0628960140002923	-0.706322868966492	0.479987374829818	0.808561013122305	11079
RERE	396.140993636673	-0.0554727327512677	0.0697257575319531	0.795584511589513	0.426273571930372	0.781990270454795	473
RERG	763.525879772449	0.156453688151156	0.125625024995873	-1.2454022449452	0.21298392851526	0.635991458533894	85004
RERGL	18.1085561459717	0.338179162938499	0.170209024648864	-1.9868462535177	0.046939437159399	NA	79785
RESP18	2.9512447185153	-0.0600998645737756	0.459167956580561	0.130888629557997	0.895863409595763	NA	389075
REST	369.512728856746	0.0289116536553228	0.0855036925930128	-0.338133392588537	0.735262667379019	0.916394168185478	5978
RET	122.657708100281	0.141066631024697	0.200299554962443	-0.704278304817741	0.481259474396403	0.809318726167717	5979
RETN	37.0374024239926	-0.0079274560563668	0.164812328801444	0.0480998971012498	0.961636628213583	NA	56729
RETSAT	4614.36087027127	-0.0516125004634679	0.0586890769391624	0.879422597103885	0.379172184300955	0.753454841630006	54884
REV1	988.322686527585	-0.0203094564412567	0.0493957050948347	0.411158346707768	0.680956428815934	0.895060082821229	51455
REV3L	453.624893126143	0.0978829144154684	0.0616871862924224	-1.5867625077186	0.112566443239716	0.52449095238262	5980
REXO1	384.123537060407	-0.0588808689864885	0.0511104895588905	1.15203101153326	0.249308330126527	0.668159097860444	57455
REXO2	303.967804405182	-0.0337823430253658	0.061313559863482	0.550976702389879	0.58164964541811	0.851176093005695	25996
RFC1	1053.79532000548	0.0711806394277817	0.0377933490421432	-1.88341708876894	0.0596438662721933	0.429456752287664	5981
RFC2	500.090568990322	0.0933079003110658	0.0639009061227001	-1.46019682619053	0.144235987355951	0.56409034450359	5982
RFC3	199.018820976508	0.212206897230967	0.076617136209492	-2.76970541747653	0.0056107012179531	0.209657457576877	5983
RFC4	536.913290597553	0.0776487537143885	0.0610113610772066	-1.27269335322856	0.203126877167532	0.628307034639947	5984
RFC5	135.231220077302	0.131158819502015	0.104982287771555	-1.24934236323199	0.21153987959333	0.633436464270967	5985
RFESD	57.6185308312318	-0.0385459504368942	0.096053330436024	0.401297386169942	0.688201187781292	NA	317671
RFFL	65.0641120424233	-0.211883680191233	0.153644214866754	1.37905407226029	0.167878082873791	NA	117584
RFK	598.068086947467	-0.0428828613554978	0.0831500403279151	0.515728689804389	0.606043913844503	0.86365467130072	55312
RFNG	247.360304157694	0.0361121013537539	0.0667433144497925	-0.541059455189615	0.588466603087221	0.855028532400481	5986
RFT1	361.567445519281	-0.00404907752488833	0.0588071897092609	0.0688534436844664	0.945106277079014	0.980969447372408	91869
RFTN1	814.416949988515	0.0566625281261895	0.0711076623281334	-0.796855448076954	0.425534987964054	0.781990270454795	23180
RFTN2	282.332483844697	-0.00739382220109875	0.107134726759838	0.0690142442578245	0.944978281255926	0.980969447372408	130132
RFWD2	386.43118118806	-0.00289865921098766	0.0507934898771422	0.0570675340087647	0.954491398367484	0.985384893062098	64326
RFWD3	461.131694850021	-0.0104515664795115	0.0439429365231081	0.23784406110446	0.812002043258775	0.940161165076502	55159
RFX1	48.2960907862026	-0.16060991029653	0.117334824881709	1.36881706226986	0.171056466061075	NA	5989
RFX2	102.677290028755	-0.167994591726972	0.11930328443159	1.40813048464984	0.159092435696957	0.58125805479768	5990
RFX3	20.9579161356552	-0.171327104643314	0.116174582595522	1.47473828453349	0.140282919054331	NA	5991
RFX4	4.10205207551927	-0.291483044212869	0.298905581308224	0.975167619611286	0.329477121150425	NA	5992
RFX5	157.201377872344	-0.0350740636253808	0.0776187706072898	0.451876052029182	0.651358277534335	0.880513360069145	5993
RFX6	0	NA	NA	NA	NA	NA	222546
RFX7	604.911643839576	0.0718011792043938	0.0495647596871089	-1.44863365943179	0.147439916065235	0.565190802436519	64864
RFX8	0	NA	NA	NA	NA	NA	731220
RFXANK	283.491777748216	0.120253548588929	0.0797828524886461	-1.50726058091294	0.131743877364136	0.550408411804115	8625
RFXAP	167.284351674468	0.143207196417954	0.0780678486481623	-1.83439404182076	0.0665955234167865	0.445348672092141	5994
RGAG1	10.9919142584382	0.0629882023712286	0.216319737991957	-0.291181021925842	0.770912876330256	NA	57529
RGAG4	1460.03963899357	-0.0219119475075319	0.0887074384475996	0.247013642722594	0.804897665811626	0.937820663371841	340526
RGCC	506.354582479507	-0.0496842510851251	0.141276166629017	0.351681761125307	0.725076940369382	0.911889601442852	28984
RGL1	365.333069205657	-0.00589317318219527	0.0694407541477609	0.0848662036367775	0.932367760414511	0.977661886545125	23179
RGL2	720.727585465046	0.0127477169144981	0.0690791682057274	-0.184537788245129	0.853591585428512	0.953630739847294	5863
RGL3	3.93149458831588	-0.0233058458839365	0.311404651713021	0.0748410332207057	0.940341193558273	NA	57139
RGN	6.12523648245712	-0.729150547587856	0.384277329179254	1.8974591843479	0.0577673607849835	NA	9104
RGS1	11.2447842270768	0.298680114162954	0.562079831920156	-0.531383794971996	0.595152848740236	NA	5996
RGS10	443.868450258643	0.384911235324451	0.0997276350345544	-3.85962461850303	0.000113561334369094	0.0519475593014926	6001
RGS12	111.788582522689	-0.0516521985890922	0.0900556473543278	0.573558684064136	0.566266476953714	0.844635778516879	6002
RGS14	10.6979818574151	-0.285932924126454	0.172124708778594	1.66119626958528	0.0966740345552473	NA	10636
RGS16	279.699243154999	0.134499647384167	0.122009807015014	-1.10236751188055	0.27030192964918	0.680984867545005	6004
RGS17	0.730006482699582	1.03257958587413	0.875339754474746	-1.17963291464322	0.238146246010567	NA	26575
RGS18	16.2502597141461	0.167011765592201	0.173164399287229	-0.964469407566721	0.334810638937464	NA	64407
RGS19	59.0458253918499	0.0310208653129371	0.0936696891081775	-0.331172929133048	0.740513866981897	NA	10287
RGS2	414.481245384184	0.0184906029758519	0.154686599680365	-0.119535906885663	0.904850794380908	0.969982139419932	5997
RGS20	6.90399324438682	0.270691949179453	0.215634107175579	-1.25532993237959	0.209359013487564	NA	8601
RGS22	17.5889615916293	-0.0427643563972336	0.172314814683303	0.248175738550572	0.80399843707981	NA	26166
RGS3	275.343799126682	-0.0141485243694386	0.0563722224274404	0.250983973315048	0.801826500125174	0.936677428739509	5998
RGS4	52.1221570936262	0.372125228591555	0.31437523688367	-1.18369764832736	0.236532770220228	NA	5999
RGS5	1074.96403790183	0.0283262003061905	0.101831379423831	-0.278167697093587	0.780883630621678	0.931897765281015	8490
RGS6	2511.48331607216	-0.0527782427908708	0.0663480539647339	0.795475370218457	0.42633703249781	0.781990270454795	9628
RGS7	255.069969063261	-0.209881607412513	0.301462483359809	0.696211366248216	0.486296470541657	0.811281039492495	6000
RGS7BP	566.177868996723	-0.121239580081892	0.118827737320584	1.02029696782663	0.307587640955447	0.707842158409971	401190
RGS8	5.28797737485779	-0.323237483225868	0.31926309588584	1.01244862745254	0.311323597886911	NA	85397
RGS9	58.0542733802527	0.235075168467076	0.125419490175594	-1.87431130630462	0.0608875300707129	NA	8787
RHAG	2.91748551306897	-0.354380652079364	0.459688008564751	0.770915589436017	0.44075696611742	NA	6005
RHBDD1	144.180697289357	-0.0141338891882391	0.0560979468852287	0.251950204472826	0.801079553401752	0.936394736356983	84236
RHBDD2	288.453569934489	-0.0328065654829076	0.0702241209984011	0.467169471350942	0.640378633657113	0.874900725417408	57414
RHBDF1	260.202954558402	-0.0177798275082395	0.0866218622759015	0.205257968844038	0.837370580865314	0.948352153050613	64285
RHBDF2	26.5290413980681	-0.160880358015552	0.127931493044578	1.25755085152875	0.208554237504051	NA	79651
RHBDL1	98.9985296717982	-0.238796643595274	0.0918806632073122	2.59898693870409	0.00934993307967508	0.242100233506868	9028
RHBDL2	0.956530947051196	-0.761843268188583	0.532519699339457	1.43063865831364	0.152533802014541	NA	54933
RHBDL3	22.6867996366285	-0.00692306532491436	0.148857828177163	0.0465079022695057	0.962905435803128	NA	162494
RHBG	0.514102417572205	-0.921155542307843	1.2179320069212	0.756327559398345	0.449452828535098	NA	57127
RHCG	0.04525584318438	0.291259632836869	2.95558604634241	-0.0985454756755628	0.92149916329561	NA	51458
RHEB	2287.12534296495	0.0358066163275316	0.0527775697357374	-0.678443825792262	0.497490329474306	0.814384086748136	6009
RHEBL1	1.99377208330763	-0.0791387835882742	0.361192381914317	0.219104243475012	0.826568845269372	NA	121268
RHNO1	158.79848462502	0.0380158191736124	0.0589679672024942	-0.644685936740319	0.519130731673742	0.821800976226782	83695
RHO	16.4452564371158	0.117384615449376	0.188974236243082	-0.621167296574661	0.534489554520382	NA	6010
RHOA	3563.76690763487	0.0562297891120336	0.03652284813656	-1.53957842777729	0.123663147153276	0.54127016011876	387
RHOB	790.682756161843	0.145251927845933	0.0851737931469647	-1.7053593890706	0.0881274175401545	0.485788055415715	388
RHOBTB1	809.457886250127	-0.0599406377141368	0.0713151332914486	0.840503760529664	0.400625993992233	0.764446941506265	9886
RHOBTB2	792.852292101233	0.0839240374882242	0.0766071638343028	-1.09551161128674	0.273292561409305	0.682451165322644	23221
RHOBTB3	1426.78280182018	0.10549370850016	0.0519741680429067	-2.02973347092484	0.042383638710411	0.38008754415394	22836
RHOC	39.8855952218273	0.131952125171985	0.119224136671576	-1.10675680995259	0.268399086119099	NA	389
RHOD	151.372524577708	-0.0133026330941425	0.0871025452180398	0.152723816058906	0.878616078589937	0.961355794592635	29984
RHOF	29.2607193163812	-0.215237007798722	0.119118011145989	1.80692244378502	0.0707743725694276	NA	54509
RHOG	149.420995924869	-0.00469275590668391	0.0666548248417576	0.0704038442502067	0.943872231574147	0.980969447372408	391
RHOH	10.8781604921927	-0.374897213647283	0.196880402127324	1.90418756563101	0.0568857605577402	NA	399
RHOJ	424.77680339165	0.0809927017802982	0.0553120252085596	-1.46428740359636	0.143115437424864	0.563055101230214	57381
RHOQ	1963.4446279308	0.0172559982288257	0.0750886856244213	-0.229808233894741	0.818240786228503	0.943053709359132	23433
RHOT1	2981.91303894406	0.0381778550829668	0.0537811887764403	-0.709873767232367	0.477782419223557	0.806941009845689	55288
RHOT2	211.495304264085	-0.0100611358854839	0.0848305467890111	0.118602747080102	0.90559008886154	0.970392926337696	89941
RHOU	91.1150758894085	-0.54157278165513	0.161696057631647	3.34932582517791	0.000810084705497453	NA	58480
RHOV	2.29169878566607	-0.343160391039196	0.36034009135672	0.952323649991759	0.340932867236291	NA	171177
RHOXF1	0	NA	NA	NA	NA	NA	158800
RHPN1	61.5580298762779	-0.16637638630796	0.123971556060103	1.34205289983856	0.179578844058308	NA	114822
RHPN2	67.4432867492685	-0.229870653833432	0.163373660515803	1.40702395421444	0.159420285815472	NA	85415
RIBC1	11.8144801978293	0.207598621836393	0.175676021046481	-1.18171290879514	0.237319634508199	NA	158787
RIBC2	7.89221594040008	0.0476390568304862	0.199321134272132	-0.239006550933253	0.811100503027243	NA	26150
RIC3	7.3582881637399	-0.0477453024684876	0.271787582957057	0.175671389947316	0.860552113237241	NA	79608
RIC8A	1493.6622521004	0.00888800410169642	0.0347035497761824	-0.256112246701529	0.797864165788101	0.935475945082003	60626
RIC8B	180.617936891885	-0.0104626071587498	0.0580073628404131	0.180366881830743	0.856864552376561	0.954469030075122	55188
RICTOR	1623.95183665087	0.0757786775373343	0.0772678794139373	-0.980726766569779	0.326727500637901	0.718215377220041	253260
RIF1	536.22260517662	0.0419501201041674	0.064979872760411	-0.64558636885675	0.518547267484634	0.821300465923258	55183
RIIAD1	2.64222631666513	-0.264205243639729	0.409097399318953	0.645824793996653	0.518392828950591	NA	284485
RILP	601.915594377702	-0.134550343349295	0.0667088144452602	2.01697998185389	0.0436976023932498	0.382530485608318	83547
RILPL1	2253.50515294912	-0.0918138626398201	0.058319118671093	1.57433556493935	0.115409891748443	0.52770257050454	353116
RILPL2	114.702777152992	-0.20447973670424	0.0870123261995635	2.3500088508755	0.0187729646676703	0.301487963396236	196383
RIMBP2	129.330085416046	-0.139809393037241	0.101610708586256	1.37593168065115	0.168842785821888	0.592367063097319	23504
RIMBP3	2.45374120993296	-0.0928882823332548	0.348558296588784	0.266492816961522	0.789859690693702	NA	85376
RIMKLA	433.433480636014	-0.0197995010513294	0.0720526982562837	0.274791944375278	0.783476087402928	0.932240487048693	284716
RIMKLB	47.2689396165577	0.247011610368639	0.149543934437066	-1.65176616021555	0.0985822296067627	NA	57494
RIMS1	7.17506110863524	-0.103458990107697	0.294165751884566	0.351703043079929	0.725060978154055	NA	22999
RIMS2	94.4836310607927	-0.00682310958872092	0.165052968389966	0.0413389086865748	0.967025714921395	NA	9699
RIMS3	9.42360019555898	-0.0747379460781227	0.197591707371367	0.37824434573894	0.705249085084121	NA	9783
RIN2	451.202001644762	0.06913386413713	0.0618725746178328	-1.11735877428971	0.263840954586047	0.678216932340821	54453
RIN3	259.805342668662	0.0180235001316902	0.0883425971162606	-0.204018228125792	0.838339254500018	0.948450362337127	79890
RING1	243.531011906459	0.0214477317448308	0.0672586588514516	-0.318884320786124	0.74981423432897	0.920712350079185	6015
RINL	7.07907432163432	-0.224167189406476	0.270172273110931	0.829719448355215	0.406697422927364	NA	126432
RINT1	291.835495156635	0.00990369113507918	0.0451088372202339	-0.219551018057207	0.826220842474267	0.944967625971489	60561
RIOK1	227.590907290565	-0.102187972157339	0.0495588993086656	2.06194999450826	0.0392124970377939	0.370701571586498	83732
RIOK2	523.864052777845	0.091577379127576	0.0564224854381815	-1.62306531547447	0.104575443136166	0.510310447236196	55781
RIOK3	1292.72181681033	-0.111015453345726	0.0496683488909504	2.23513476539086	0.0254085026067866	0.330463706403621	8780
RIPK1	414.317640637316	0.126488431443763	0.0445311594089736	-2.84044774765676	0.00450502526628923	0.193150339091414	8737
RIPK2	174.957617744612	0.0931885559937683	0.0662121090426011	-1.40742467414549	0.159301498898345	0.581346959726289	8767
RIPK3	32.367412780352	-0.0162510004837691	0.103106574624483	0.157613620110606	0.874761270433129	NA	11035
RIPK4	5.96920037522565	0.174065129659428	0.252656997969683	-0.688938486003519	0.490861978963318	NA	54101
RIPPLY2	0.0392725998710412	0.038966013741636	2.95558604634241	-0.0131838536015073	0.989481111482029	NA	134701
RIPPLY3	1.0861766099113	0.0317872212344748	0.574456259945852	-0.0553344500719185	0.955872017010597	NA	53820
RIT1	602.119739951891	0.00440631823841722	0.0310850887497747	-0.141750222233133	0.887277303821595	0.964141508290497	6016
RIT2	0.0497692792991684	0.0389660137416362	2.95558604634241	-0.0131838536015073	0.989481111482029	NA	6014
RLIM	1040.17877146055	0.0471625003508988	0.0634947756834016	-0.742777651283643	0.457616308197969	0.798468129655286	51132
RLN3	48.4326076102651	-0.201703370427832	0.108194299115015	1.86426985596914	0.0622838177365901	NA	117579
RLTPR	17.7674736564886	-0.0203939967412338	0.131272732591519	0.155355924559701	0.876540729322788	NA	146206
RMDN1	687.298830458951	-0.00967201558047803	0.063148046470757	0.153164129708383	0.878268844201566	0.961277868184521	51115
RMDN2	254.599710449694	0.00128681198142416	0.0670090882186749	-0.0192035441106858	0.984678730333536	0.995384036395538	151393
RMDN3	1361.39353694572	-0.118007923199607	0.0615860152588692	1.91614805250145	0.0553462533632155	0.416442972320231	55177
RMI1	165.223898078797	0.0668092995562395	0.0726071376966963	-0.920147821214544	0.357495517164642	0.739540771369765	80010
RMI2	5.89872105111826	-0.144421530884131	0.242647264598331	0.595191258896738	0.551715632550576	NA	116028
RMND1	227.760167638485	-0.0431498227190242	0.0775161063334387	0.556656219720498	0.577762334525239	0.848870449418816	55005
RMND5A	1357.73775374993	0.052244273238627	0.0447001616447499	-1.16877146113773	0.242495721522566	0.661704585554613	64795
RMND5B	461.179139156761	0.0309274580120779	0.0452630512560689	-0.683282658897883	0.494428249716808	0.813434074042003	64777
RNASE1	14.7141119360055	-0.573646546174942	0.413553027399098	1.38711726953783	0.165406006841997	NA	6035
RNASE10	55.556117367902	-0.153233626625367	0.15059389248838	1.01752882599267	0.308901926480264	NA	338879
RNASE11	0.0788389905122493	0.423412556941421	2.95558604634241	-0.143258409771355	0.886086101157894	NA	122651
RNASE12	1.12568339258745	-0.0595936352328777	0.531592427172556	0.112103995818461	0.910740949194831	NA	493901
RNASE4	616.320616700057	0.132477040941137	0.0891675509474532	-1.48570908961273	0.137356085327868	0.554854581448063	6038
RNASE6	302.997218526098	0.105825100977477	0.158313365425181	-0.668453359533245	0.503844244328528	0.818040491764552	6039
RNASE7	0.413580478144682	0.180085210415564	0.973670617479345	-0.184954960314785	0.85326436245893	NA	84659
RNASEH1	754.418834809425	-0.0392847824106657	0.0505184166816433	0.777632890955993	0.436785465116067	0.786681358953912	246243
RNASEH2A	226.843738213565	0.082554039402743	0.106938884685181	-0.771974007824893	0.440129822181812	0.788977391993833	10535
RNASEH2B	352.881191866738	0.166388529170331	0.0719994792202211	-2.31096850938889	0.0208345943527337	0.310082683139832	79621
RNASEH2C	297.283278644697	-0.062930651247875	0.0691377946703833	0.910220691127031	0.36270613424832	0.744097829242224	84153
RNASEK	1367.45770568657	0.0551140000411948	0.0581764562703452	-0.947359182296714	0.343455782968562	0.731143029394715	440400
RNASEL	45.6045448495159	0.0662532041208419	0.110208957320148	-0.601159885111534	0.547733500078541	NA	6041
RNASET2	506.430671316524	0.0823590693712206	0.0650066751411953	-1.26693249873703	0.2051794270671	0.6297646561772	8635
RND1	30.1469219867121	0.0779413264759481	0.106454224004992	-0.73215813843416	0.464072051698157	NA	27289
RND2	103.320368511991	0.0756783101402983	0.106344349567638	-0.711634519821526	0.476691125186234	0.806574901081253	8153
RND3	1069.25110613912	0.169391618671976	0.0949491553443815	-1.78402449245168	0.0744196853904084	0.459028846281893	390
RNF10	4360.12097452245	-0.0331507332038888	0.069461855142588	0.477250904627274	0.633183466527338	0.870887077655775	9921
RNF103	506.708223250785	0.0433787068695113	0.0440866567394241	-0.983941856283249	0.325144102045905	0.717199888169217	7844
RNF11	6797.04118768152	0.0251166550071213	0.0554695484756464	-0.452800783445147	0.65069219943418	0.880513360069145	26994
RNF111	171.850901171655	-0.0591153327961809	0.0640528620500792	0.922914775454717	0.356051620038982	0.739172984098649	54778
RNF112	36.8978558208732	0.0958667189952539	0.170157375839107	-0.563400314106284	0.573162323350156	NA	7732
RNF113A	98.7306867802001	0.0721910766712315	0.0894371515805832	-0.807171017808936	0.419567960859583	0.777500341080706	7737
RNF114	1018.26886024643	0.0372818347266802	0.043457189313349	-0.857897975358202	0.390948802301371	0.76094741367292	55905
RNF115	2305.06612560695	0.0219068920363471	0.0597378369949874	-0.366717195304298	0.713829978853497	0.909272641922203	27246
RNF121	385.380270552057	-0.00715958702956673	0.0359993890801732	0.198880792494056	0.842355994748822	0.949939818259708	55298
RNF122	63.8685004649401	-0.00779295270926205	0.103759117907844	0.0751061966061001	0.940130217574159	NA	79845
RNF123	528.408235318031	-0.143147230218627	0.0954291911541823	1.50003608421398	0.133605055709404	0.55059757477118	63891
RNF125	211.284369824071	0.117520588660869	0.0637112047467733	-1.84458274063356	0.0650982595799954	0.441637351933517	54941
RNF126	295.672299623121	0.080759578995285	0.0534546708438183	-1.51080490667027	0.130838164226818	0.550408411804115	55658
RNF128	169.149029521165	0.0361943674063286	0.149669007685972	-0.241829407209472	0.808912351428837	0.939608848437102	79589
RNF13	931.314068641998	0.150148012999879	0.0862560456802561	-1.74072451172252	0.0817318795594175	0.474735013093076	11342
RNF130	885.964204334814	0.0295856957221929	0.0467283002412056	-0.633142989782963	0.526640270933577	0.824171496886137	55819
RNF133	0.256606514358698	0.267811509383985	1.08324351906649	-0.247231120860781	0.804729361748829	NA	168433
RNF135	40.7255341714405	0.0594827273111387	0.115670484219923	-0.514242917822017	0.607082165171182	NA	84282
RNF138	28.4229562913654	-0.0775638573097404	0.129759840423297	0.597749327193334	0.550007206568188	NA	51444
RNF139	637.019884140166	0.0565401459789456	0.040234975772081	-1.40524866472465	0.159947347661595	0.581452880180143	11236
RNF14	455.518877008535	0.0415651706066798	0.0650897343370849	-0.638582581877248	0.523094515459119	0.823102473211387	9604
RNF144A	91.4274541724449	0.0660327474332327	0.0751228801353649	-0.878996483018854	0.379403182763216	NA	9781
RNF144B	257.972862810263	0.125396851886506	0.0939150673787932	-1.33521548124685	0.1818058313983	0.608048151477823	255488
RNF145	740.617202843948	0.0859319270972549	0.0413497171604338	-2.07817448336697	0.0376932913861121	0.365643348209615	153830
RNF146	1415.87997767983	0.109542826798048	0.0544566573750279	-2.01155987308691	0.0442663529113709	0.384587409177207	81847
RNF148	1.26053441579262	-0.255406283376572	0.490614944559057	0.520583985891664	0.602656607491058	NA	378925
RNF150	229.105795784345	-0.138750345788295	0.0757171580427107	1.83248221902397	0.0668796084845723	0.445767339848726	57484
RNF151	176.851974298396	0.0461858043745179	0.0678104846514728	-0.681101228105067	0.495807440041795	0.81412438600979	146310
RNF152	35.3851012224217	0.259510050996567	0.13470252699486	-1.92654181614923	0.0540367557511696	NA	220441
RNF157	192.442782081713	-0.0114003252795556	0.0804537056713297	0.141700437343786	0.887316629477344	0.964141508290497	114804
RNF165	30.8314373421606	-0.138508500564769	0.127558205947879	1.0858454737233	0.277547363925858	NA	494470
RNF166	196.083089181847	-0.00497444075282844	0.0604449053305622	0.0822971055314609	0.934410456065876	0.978001174478364	115992
RNF167	776.69790237308	0.0103072935628203	0.0562142199302328	-0.183357406286391	0.854517594092465	0.954202687140441	26001
RNF168	413.541595490747	0.0491195555089961	0.0617645650977588	-0.79527080667129	0.426455991408255	0.781990270454795	165918
RNF169	104.995069764385	-0.00959187327298605	0.0821939624987169	0.116698027219892	0.907099353645543	0.970703719747459	254225
RNF17	0	NA	NA	NA	NA	NA	56163
RNF170	332.42373240142	0.0839459898310096	0.054976759577529	-1.52693593576805	0.126776942568466	0.545215786720548	81790
RNF180	179.155937193776	0.0972294169281343	0.0604053160311518	-1.6096168899769	0.107481518663082	0.515687818477017	285671
RNF182	2.41159417972018	2.42158393665347	0.635579834400886	-3.81003896848949	0.000138944889429163	NA	221687
RNF183	0.700989329083132	0.91818370473738	0.702187548326496	-1.30760465195611	0.191007438241117	NA	138065
RNF185	1680.37292924513	0.0227730188396265	0.0302391646133379	-0.753096824294604	0.451391732625389	0.794617081289832	91445
RNF186	0.0570620450785807	0.148093320474852	2.95558604634241	-0.0501062456490211	0.960037722683795	NA	54546
RNF187	328.756754577171	-0.0229457818642362	0.0768635488052154	0.298526183358831	0.765301595197742	0.926841291892245	149603
RNF19A	973.411866419858	0.0357167834538314	0.0434620038235788	-0.82179329786112	0.411194548822358	0.772603210567569	25897
RNF19B	195.568473291328	0.0294842296544022	0.0493987850072661	-0.596861433941448	0.55059989763184	0.837199653783513	127544
RNF20	1153.91163708827	0.026187535317014	0.0347163141336861	-0.754329368497205	0.450651471738714	0.794188180704389	56254
RNF207	3.87172409316104	-0.261489186483582	0.299938149115201	0.871810362419584	0.38331184055537	NA	388591
RNF208	135.412789081311	0.17331619845852	0.101467581802166	-1.7080943034243	0.0876188457533788	0.485788055415715	727800
RNF212	2.59185270140217	0.0543174336456666	0.330061005686732	-0.164567860819101	0.869284129602125	NA	285498
RNF213	378.484018501466	-0.0657684681041365	0.0857363071675415	0.767101713112219	0.443021043471115	0.790010482970075	57674
RNF214	564.961780512415	-0.0561511759918665	0.0596473449371667	0.941386008899758	0.346507080835833	0.731783470599021	257160
RNF215	409.944053028421	0.0574452042762183	0.0829931376869913	-0.69216812229552	0.48883175520072	0.811901102601845	200312
RNF216	275.062444658993	-0.0111288634235961	0.047065548003323	0.236454559560432	0.813079963794414	0.940515887345577	54476
RNF217	509.595174884626	0.0268078126612625	0.0588359350376393	-0.455636723443124	0.648651230843413	0.879821519410622	154214
RNF219	251.741198476755	0.0754949576828194	0.0521768298187443	-1.44690579985559	0.147923308525549	0.565190802436519	79596
RNF220	338.383234057765	-0.0318750612785188	0.0513768982678486	0.620416225057829	0.534983793074546	0.828346986413799	55182
RNF222	0	NA	NA	NA	NA	NA	643904
RNF223	300.386477507059	-0.0117342820339087	0.0662216449860728	0.177197078634584	0.8593535902674	0.955090595018676	401934
RNF24	277.831010404735	-0.0305960312483485	0.0636444526798912	0.480733669000746	0.630705798537441	0.870183412687011	11237
RNF25	108.315428917802	0.0631204315633087	0.0869999746403202	-0.725522413360056	0.468131599771311	0.803225266182138	64320
RNF26	408.798048588878	0.00619997137464001	0.0408062047711705	-0.151936976482074	0.879236643825883	0.96142388882408	79102
RNF31	220.576842985317	-0.0421091598113313	0.0847846201101669	0.496660358407171	0.619428581514414	0.868356977832479	55072
RNF32	5.23622362983933	0.282046232054107	0.260800276731918	-1.08146446617473	0.279490558820984	NA	140545
RNF34	501.606789012446	-0.0306629187047608	0.0636613851330212	0.481656480465989	0.630049996336353	0.870183412687011	80196
RNF38	1776.33782268106	0.00656211174060427	0.0578891207218835	-0.113356562662795	0.90974787564943	0.971347218251288	152006
RNF39	10.0567874022991	-0.335692354910794	0.216306199287068	1.55193127158267	0.120678669451115	NA	80352
RNF4	629.821482408816	-0.0122666652068343	0.0329007892678637	0.372838022424464	0.7092690021155	0.906890392964543	6047
RNF40	448.571667593357	-0.0315633190024616	0.0501256814144615	0.629683589565236	0.528901621437433	0.825425426152464	9810
RNF41	554.507787572061	0.021742450898202	0.0530110286500234	-0.410149575510877	0.681696227800344	0.895123024944249	10193
RNF43	4.65803140083705	0.0262883897305153	0.278298579318529	-0.094461099280089	0.924742882506252	NA	54894
RNF44	370.225402641194	-0.0388092400934085	0.0572256097912687	0.678179581396612	0.497657837234243	0.814384086748136	22838
RNF5	404.1622809144	-0.0344620077782725	0.0460367835231584	0.748575489878364	0.454113109574445	0.796867083913155	6048
RNF6	196.204767250277	-0.0937963299754302	0.120203258662579	0.780314369336064	0.435205856905798	0.786490939970834	6049
RNF7	1388.99397564357	0.00624869441920835	0.0725602060869717	-0.0861173741943149	0.931373112322972	0.977661886545125	9616
RNF8	881.10429989676	0.15208766860654	0.0923085478011046	-1.6476011401917	0.0994345463149637	0.503485496284792	9025
RNFT1	142.004160294348	0.0463537898831263	0.0924534563065406	-0.501374331852286	0.616107700983379	0.867249665075017	51136
RNFT2	95.897002454966	-0.10432286022855	0.0791200305492022	1.31853918033658	0.187323218182194	NA	84900
RNGTT	423.005542415833	0.015737367235634	0.0544719698118105	-0.288907621479512	0.772652071222339	0.929577752312252	8732
RNH1	940.958876204326	-0.00255014067517615	0.0527562984057276	0.04833812743199	0.961446768758126	0.987535841533539	6050
RNLS	183.940012684979	0.0977545884680372	0.134212513662896	-0.728356736642077	0.466395239500248	0.802737960481685	55328
RNMT	252.367436440298	0.0205863361563551	0.0683624956436628	-0.301134941937472	0.763311597117675	0.926324718066283	8731
RNMTL1	369.836703085839	-0.0978134091500724	0.0568900110282978	1.71934241850329	0.0855520403882039	0.48411215979034	55178
RNPC3	297.573599789035	-0.0653402609196891	0.0982999044134218	0.664703198946016	0.506240347365053	0.818040491764552	55599
RNPEP	505.23744510886	-0.0700908984925702	0.0566686794316643	1.23685427639251	0.216141187595099	0.638431936436553	6051
RNPEPL1	1564.13114522701	-0.0459835247322169	0.0612634610686573	0.750586465898224	0.452901568773729	0.795966951564582	57140
RNPS1	1357.47276188704	0.055454286100775	0.0340586614069622	-1.62819922480686	0.103482649119528	0.509835948468098	10921
ROBO1	36.9982158684873	0.331304165103161	0.134959117956111	-2.45484832829822	0.0140944041353275	NA	6091
ROBO2	8.1787985252205	-0.109196607090038	0.302423247033218	0.361072133710818	0.718045524095705	NA	6092
ROBO3	9.57670791651317	0.331150839765317	0.235212043391423	-1.40788216024398	0.159165966449992	NA	64221
ROBO4	570.962844997968	-0.0807913168763254	0.0811048698849292	0.996133980498968	0.319185051453525	0.714327664823886	54538
ROCK1	1808.83095714956	0.0922138862690145	0.0607708115624083	-1.51740422578224	0.129164657681365	0.547139686822103	6093
ROCK2	4810.34492988887	-0.152128329668897	0.054048180531185	2.81467994248431	0.00488258343263053	0.202207705640471	9475
ROGDI	523.135221254237	-0.44858956492984	0.189825333106052	2.36317017117637	0.0181193473906663	0.300279284673007	79641
ROMO1	40.4953239688525	-0.0175657670000441	0.119112516386127	0.147472050234429	0.882759439186434	NA	140823
ROPN1L	1.29024601540071	0.527928118089551	0.534727746819445	-0.987283942585104	0.323503460267554	NA	83853
ROR1	382.957858887858	-0.025079982628921	0.11425735737839	0.219504312058109	0.826257221233478	0.944967625971489	4919
ROR2	89.0732944644482	0.0346435967668626	0.137304202890708	-0.252312719039185	0.800799357737009	NA	4920
RORA	323.10798718995	0.0204000072389997	0.0768971363202788	-0.26528955713036	0.790786408597426	0.932277750829698	6095
RORB	0.254802054334333	0.224685698210563	1.08230773940851	-0.207598717101807	0.835542306147647	NA	6096
RORC	114.23632916964	0.0699293993962431	0.128010864525181	-0.546277065275874	0.584875498933582	0.852957255174498	6097
ROS1	18.5141822334481	0.018010337498252	0.160298423641861	-0.112355050592953	0.910541894018912	NA	6098
RP9	182.308734426929	0.157288560815798	0.0533110219954438	-2.950394776323	0.00317368127251195	0.173888587413369	6100
RPA1	2630.23815672024	0.106386276206647	0.045793791346612	-2.32315938642015	0.0201705916648017	0.308345794305377	6117
RPA2	347.340153011911	0.00651552946446663	0.0554060847617334	-0.11759591915736	0.906387838551482	0.970392926337696	6118
RPA3	681.538153109242	0.133125718515934	0.0745600052382929	-1.78548429671465	0.0741827962295206	0.458959285074577	6119
RPAIN	56.2981680000693	0.0279134981216218	0.0903303966934178	-0.309015560026382	0.7573096905225	NA	84268
RPAP1	598.131917417367	-0.123744333218384	0.0534356814080068	2.31576223897169	0.0205712540446644	0.309445843970355	26015
RPAP2	120.843764659182	0.118888673112241	0.0994720979865228	-1.1951961959056	0.232010384485754	0.652210508274637	79871
RPAP3	246.738029562602	0.138714702714921	0.0603934991085423	-2.29684824960408	0.0216274280088661	0.316447033945599	79657
RPE	47.69502945062	-0.0342456644815462	0.105043422907896	0.326014361808957	0.744413489105045	NA	6120
RPF1	233.929021590315	0.0907353709547406	0.0569227567066178	-1.59400872699111	0.110934080268765	0.524405308675626	80135
RPF2	365.909115983324	0.099280916772459	0.0788894552900956	-1.25848145873715	0.208217688546011	0.630230517230993	84154
RPGR	24.4205485194756	0.00627430447920764	0.173629708467763	-0.0361361228707734	0.971173819241521	NA	6103
RPGRIP1L	195.300742340892	0.0132755689228979	0.0712218211163942	-0.186397493279515	0.852133058057339	0.953156477268845	23322
RPH3A	1.05841468367037	0.101499752199319	0.542275275143266	-0.1871738521962	0.85152432544317	NA	22895
RPIA	279.413857794205	-0.0432437358058376	0.130259864361357	0.331980506949355	0.739903978282453	0.918094212013384	22934
RPL10	2340.27519339167	0.0457788921641978	0.0835277922900053	-0.548067785692877	0.583645359247784	0.852530979020537	6134
RPL10A	2861.22424961621	0.0944482037715009	0.0566094875055833	-1.66841651343665	0.0952330723887272	0.495780868759808	4736
RPL11	1710.72464884764	-0.00026036350034129	0.0514128095626981	0.00506417568998589	0.995959389674606	0.998016485924613	6135
RPL12	2639.33666563165	0.0888994397748104	0.0566940220286959	-1.56805667676591	0.116867905925479	0.531994250282006	6136
RPL13	4309.8022465471	0.0776255575630393	0.0606516146549275	-1.27985970373062	0.200594481816241	0.62784375906898	6137
RPL13A	8518.39063298543	0.14943789600346	0.0636117651213128	-2.3492178800332	0.0188128946862709	0.301487963396236	23521
RPL14	2969.8500967894	0.111916552961547	0.0522849157975087	-2.14051321025326	0.0323133143713019	0.350037006558249	9045
RPL15	5632.80743358914	0.113708246890281	0.0482096193252109	-2.35862154652646	0.0183429517313261	0.300329181277733	6138
RPL17	3740.35370457401	0.284407019848005	0.109165088837951	-2.60529279896607	0.00917957766300094	0.241075062386161	6139
RPL18	1578.02007115326	0.0708165179584365	0.100111196810209	-0.707378597148235	0.479331233851264	0.807923782637811	6141
RPL18A	1968.88344637649	0.0745617746266013	0.0688769685249097	-1.08253566066334	0.279014578630756	0.686770730525583	6142
RPL19	5344.19313948788	0.0752962274939992	0.0600545496021822	-1.25379722257151	0.209915718992007	0.631495351870111	6143
RPL21	3784.29407511005	0.0953853442449362	0.0508020029322714	-1.87759022753695	0.0604372436410567	0.430319622024981	6144
RPL22	2040.2803785881	0.133201331815985	0.050127071216043	-2.65727337713189	0.00787755341460007	0.233723576781656	6146
RPL22L1	611.400842512904	0.137865697999572	0.0976273747856294	-1.41216229876404	0.157902178612746	0.579326324163831	200916
RPL23	3863.19140858973	0.111906750806464	0.0622392533103891	-1.79800921210256	0.0721755479469597	0.455382752207443	9349
RPL23A	1861.71639154465	0.0202720389304731	0.0780555200695137	-0.259713072341578	0.795085108301284	0.933880546422176	6147
RPL24	3960.33754678633	0.132382696565644	0.0654902833927052	-2.021409737561	0.043237367526564	0.382530485608318	6152
RPL26	2066.84258928264	-0.015290587611289	0.250499683946393	0.0610403469194046	0.951327076750501	0.984212457181383	6154
RPL26L1	0.818575759157278	-0.3764630608003	0.553002403050287	0.680762070334197	0.496022053832229	NA	51121
RPL27	1740.23030191124	0.192315912444957	0.112165389041022	-1.71457446980033	0.0864232728161611	0.485788055415715	6155
RPL27A	2090.61992244812	0.160212246323226	0.11603617824775	-1.38070943685473	0.167368318562284	0.59111155574986	6157
RPL28	1837.17371771029	0.0151206583168239	0.0686359584137911	-0.220302282743176	0.825635742462112	0.944725704321717	6158
RPL29	3286.20555144493	0.0520753536422366	0.0457525624800731	-1.13819534512231	0.255038921976478	0.670065831587844	6159
RPL3	3183.22444159043	-0.00931703644061015	0.0720281567326066	0.129352698489817	0.897078574283845	0.967392407317323	6122
RPL30	3406.78479221088	0.143705984988919	0.0666879957474455	-2.15490034418111	0.0311696334560721	0.349199299275411	6156
RPL31	2563.07328458093	0.258067292401485	0.118068356330856	-2.1857447704135	0.0288342834538954	0.34136184285699	6160
RPL32	3725.95892420961	0.124583351482404	0.0599429083141746	-2.0783668157947	0.037675586697899	0.365643348209615	6161
RPL34	2337.99791588562	0.175789898912821	0.067208377662581	-2.61559503482397	0.00890721299406149	0.23900393414769	6164
RPL35	1010.43638306707	0.0643390056845692	0.0442086566555285	-1.45534857993753	0.145572783968921	0.564331709344968	11224
RPL35A	3432.1988693583	0.166628219779458	0.0745100578355125	-2.23631848665726	0.0253309163367911	0.330282860261923	6165
RPL36	824.779711231713	-0.00905506929437442	0.0622905385092103	0.145368293662055	0.884420096712805	0.962979500531377	25873
RPL36A	1412.27332706119	0.322226902783176	0.126741188263143	-2.542400834322	0.011009383682389	0.259490690707815	6173
RPL36AL	603.182490508829	0.0700039002201678	0.0509805343717243	-1.37314959685857	0.16970584515593	0.593230368087737	6166
RPL37	1204.16758393938	0.158023325206574	0.077100061952557	-2.04958752567297	0.0404046987426484	0.375833010100639	6167
RPL37A	3256.94337118266	0.137864373371264	0.0615602639739751	-2.23950263484163	0.025123230074239	0.329458323850082	6168
RPL38	2873.620910353	0.217240792554443	0.074650391887301	-2.91010920454924	0.00361302489924873	0.17810087444532	6169
RPL39	3682.5497514104	0.129883182740227	0.0771604400204134	-1.68328722212919	0.0923195028131704	0.492388766065979	6170
RPL39L	0.759713684649713	-0.49071598455425	0.595066800149328	0.824640165492527	0.409575910979162	NA	116832
RPL3L	2459.05268589363	-0.011900460933151	0.0605172255038604	0.196645844783348	0.844104692055247	0.949939818259708	6123
RPL4	13519.5023940521	0.10129261195769	0.0541810965183214	-1.869519416674	0.0615505848368971	0.435010503528184	6124
RPL41	3968.33897618717	0.159145825362197	0.0987051225761071	-1.61233602885692	0.106888837205676	0.513784044079056	6171
RPL5	8668.41435751318	0.143756438547646	0.0639137907849483	-2.24922409987142	0.0244982419229101	0.326808674450629	6125
RPL6	3602.76056758778	0.109488626356425	0.0573874924083747	-1.90788309022624	0.0564063282999325	0.418642137092414	6128
RPL7	9068.71167963404	0.154022740873871	0.0677421704230064	-2.27366114655167	0.0229863679424705	0.321220262894782	6129
RPL7A	3159.30633004247	0.090873115318778	0.0815935912719389	-1.11372858949071	0.265395640412368	0.679371567153904	6130
RPL7L1	993.634601075363	0.0536760061504155	0.0478453698846391	-1.12186416950762	0.261920197250779	0.675351154757393	285855
RPL8	5426.46621886797	0.106774575617213	0.0571480315843201	-1.86838588586678	0.0617083029622312	0.435010503528184	6132
RPL9	6968.77920894283	0.157409876819627	0.0773656794271787	-2.03462152707895	0.0418889696083408	0.379352670595673	6133
RPLP0	8791.62222725577	0.0534459705217912	0.0532788340478191	-1.00313701448163	0.315794757725109	0.712780626030866	6175
RPLP1	7230.84404090742	0.152804896531755	0.0657309045017928	-2.32470399867367	0.0200877933243574	0.307816660197596	6176
RPLP2	2787.8883655977	0.124783194880277	0.0561560170525504	-2.22208057888981	0.0262778605128962	0.332994922629216	6181
RPN2	1314.89823480429	0.00106749718276487	0.0360698498074625	-0.0295952766219728	0.976389832374777	0.992239499208986	6185
RPP14	787.509397060285	0.00206664626609205	0.0509754321731173	-0.0405420057857191	0.967661018779406	0.989012004779749	11102
RPP21	50.0476860207057	0.0564851453896558	0.104287794823788	-0.541627574780895	0.588075091864166	NA	79897
RPP25L	262.416003195553	0.0145163343681988	0.0589100050393741	-0.246415432463407	0.805360661109366	0.938060596604746	138716
RPP30	271.427471671236	0.0868536092731152	0.0686772672815563	-1.26466315144779	0.205992104476928	0.6297646561772	10556
RPP38	156.375435573064	0.164798501383754	0.0656904251252859	-2.50871418581091	0.0121171483046759	0.265422943901069	10557
RPP40	104.304523316808	0.0200285670319013	0.0751425046947478	-0.266541115621093	0.789822498577502	0.932240487048693	10799
RPRD1A	362.472685902542	0.0519648103641648	0.0587186797632423	-0.884979202081696	0.376167848672781	0.751832704058062	55197
RPRD1B	966.529164502174	0.0759752216916736	0.0749111877039493	-1.01420393962954	0.310485449153372	0.709560482279867	58490
RPRD2	1184.07118454142	-0.0156951264463484	0.0429906494666969	0.36508232932156	0.715049951046804	0.909902049799757	23248
RPRM	0	NA	NA	NA	NA	NA	56475
RPRML	6.44902759599085	0.818656149699716	0.592680994939267	-1.38127619527197	0.167194054591773	NA	388394
RPS10	3388.3417831945	0.130005387911162	0.0620276690303116	-2.09592573674874	0.0360887792404984	0.360670675939273	6204
RPS11	4514.67352626495	0.0711872359637745	0.0556552784328149	-1.27907429390923	0.200870894895333	0.62784375906898	6205
RPS12	2740.02609135998	0.110687462285561	0.0501329548056712	-2.20787828514429	0.0272527589467782	0.337603027901679	6206
RPS13	2549.92763561443	0.105660163655163	0.0571196978118627	-1.84980256728913	0.0643420107154438	0.440642388391501	6207
RPS14	4059.01229451118	0.137872462840506	0.0707554315960641	-1.94857779438908	0.0513458661078482	0.407034102233	6208
RPS15	2763.44352960639	0.0370373149977242	0.0658095815140047	-0.562795175803426	0.573574365699369	0.847183626298287	6209
RPS15A	6644.87963004233	0.116989392049717	0.102682046132655	-1.1393363928352	0.254562874791701	0.670065831587844	6210
RPS16	3277.13561465224	0.0772070040730369	0.0690674983846577	-1.11784856667383	0.26363167496382	0.677867999948813	6217
RPS17	3539.91665487277	0.131822119606454	0.0643584422049807	-2.04824907331663	0.0405356002325169	0.375972106106885	6218
RPS18	4271.87366796187	0.171061906022444	0.107103192131744	-1.59716907234685	0.110228024721869	0.523559732615728	6222
RPS19	3847.76877719322	0.1449594798938	0.0675326150109682	-2.14651068776556	0.0318322569980068	0.349737479150926	6223
RPS19BP1	193.613066389925	0.0536876702824448	0.0677598276384153	-0.792323005438217	0.428172360896066	0.782125518298055	91582
RPS2	6843.24989946931	-0.061766575846582	0.0896920903593317	0.688651313612245	0.491042721241735	0.812126786875753	6187
RPS20	1560.49116224296	0.0473525195461392	0.0550155893844825	-0.860710938043596	0.389397267320997	0.760227491278334	6224
RPS21	1414.7541757035	0.202515205508383	0.102849915785214	-1.96903618211321	0.0489489363103692	0.400914144016271	6227
RPS23	2492.24225472223	0.0984782275970459	0.0551038601924366	-1.78713845551174	0.0739151134529757	0.458959285074577	6228
RPS24	2.7780011478294	-0.420229286741712	0.310880226348375	1.35174015947479	0.176458453158082	NA	6229
RPS25	2477.03943796347	0.227294270194644	0.106539977536624	-2.13341766583824	0.0328904791513854	0.352714988288394	6230
RPS26	2485.58000166638	0.0501205455880516	0.0627234472872617	-0.799071922155504	0.424248709378351	0.781207471643955	6231
RPS27	2261.15854776223	0.167313873367104	0.0734187213990283	-2.27889930768147	0.0226730515940483	0.320518224197011	6232
RPS27A	3979.21777320645	0.179752719833415	0.0683596037084918	-2.62951670404557	0.00855063310386233	0.23900393414769	6233
RPS27L	618.987194189487	0.25825719643792	0.0945052865763449	-2.73272750968582	0.00628122741572625	0.216046098202107	51065
RPS28	1144.05942953249	-0.0258482802951422	0.11223441201144	0.230306194258028	0.81785384765379	0.942843517717939	6234
RPS29	3526.85979027432	0.219253984736812	0.0809619174051529	-2.7081125517274	0.00676670700147278	0.224947293942006	6235
RPS3	7193.3839340414	0.0960512372841332	0.0602238463635654	-1.59490373139373	0.110733765093433	0.524405308675626	6188
RPS3A	8845.6866059058	0.167261640878753	0.0699012353006053	-2.39282811182743	0.0167190716466307	0.290909515516387	6189
RPS4X	2635.57194493476	0.0856789188981178	0.0567300425242401	-1.5102918151614	0.130968979303197	0.550408411804115	6191
RPS5	4758.75588023237	0.0924086620759978	0.0573074697300262	-1.61250640643065	0.106851786975886	0.513784044079056	6193
RPS6	5731.47816725139	0.0686804758297201	0.0645966558748596	-1.06322029986772	0.287682058627729	0.693657655357156	6194
RPS6KA1	50.2437906052281	-0.0440797095864105	0.0923149759916509	0.477492509886989	0.633011453191423	NA	6195
RPS6KA2	138.324561615805	-0.180536832745677	0.0754444880182705	2.39297578243166	0.0167123441511384	0.290909515516387	6196
RPS6KA3	1210.08857361897	-0.0924255325362363	0.0771073064514666	1.19866114885509	0.230659730655172	0.651066746881133	6197
RPS6KA4	250.702818747713	0.00816298064520913	0.0629909409719895	-0.129589755594205	0.89689100874879	0.967303301584924	8986
RPS6KA5	242.610726111244	0.124544842340211	0.133954989825354	-0.929751422493392	0.352499803128648	0.737212983558404	9252
RPS6KA6	76.8715393000209	-0.340873740091743	0.0996917905565181	3.41927593223929	0.000627880202464561	NA	27330
RPS6KB1	285.865162395618	-0.0202478220146103	0.0571707347305301	0.354164103540856	0.723215903551672	0.911889601442852	6198
RPS6KB2	321.149779542542	-0.0685967631992146	0.0672067040923725	1.02068333993781	0.307404490221933	0.707842158409971	6199
RPS6KC1	475.564806223315	0.0515650525067792	0.0417322179587987	-1.23561734863189	0.216600832920705	0.638705979978045	26750
RPS6KL1	74.9178099291867	-0.00112506600869446	0.11616353132054	0.00968519117751308	0.992272456302265	NA	83694
RPS7	4369.17520028223	0.100506273125848	0.0605991142405814	-1.65854360060171	0.0972077947352621	0.499703395459891	6201
RPS8	3560.16125254693	0.0520393942196357	0.0506912326757295	-1.02659555652415	0.304610947243229	0.706947317975997	6202
RPS9	3021.79500412091	0.0671688141019901	0.056503484775695	-1.18875524878923	0.234535992699559	0.654910523532406	6203
RPSA	9733.70877512509	0.0507543952440888	0.0642716117576521	-0.789686050436506	0.429711139981499	0.782540366281273	3921
RPTOR	933.629719989434	-0.0643750213816559	0.0491573291831111	1.30957117588425	0.190340944760801	0.617954646684777	57521
RPUSD1	111.104490451658	-0.0783110546976818	0.0690993311065336	1.13331132796273	0.257083536315546	0.671330322310682	113000
RPUSD2	167.922175808063	-0.0553575332511256	0.0543684851521575	1.01819156991776	0.308586924906265	0.708129020111016	27079
RPUSD3	667.308893981771	-0.0907305264578762	0.0831268346138329	1.09147096577617	0.27506570079637	0.683991267855662	285367
RPUSD4	385.341138478649	-0.0109720333698177	0.041991334314882	0.261292801213252	0.793866717597757	0.933639117481006	84881
RQCD1	216.970809227664	0.05502670979087	0.0463803873905177	-1.18642195304561	0.235455706400787	0.654910523532406	9125
RRAD	3768.54740310091	-0.187230722572737	0.130032519517379	1.43987614227311	0.149902444013172	0.567707776874863	6236
RRAGA	1395.33839714559	0.0574044577133654	0.038043584831714	-1.50891294727598	0.131321030687314	0.550408411804115	10670
RRAGB	83.1145299213896	0.154278410059498	0.0787929595418104	-1.95802278473411	0.0502273391760477	NA	10325
RRAGC	881.251390510437	0.031297330039531	0.0435129904549185	-0.719264056832785	0.471978237652064	0.804741005578777	64121
RRAGD	3160.49984204097	0.091356001085265	0.0573254739569309	-1.59363708277234	0.111017343739436	0.52449095238262	58528
RRAS	423.656328280897	-0.0182696202315799	0.0643017654789761	0.284123151137324	0.776316005707814	0.930876691545574	6237
RRAS2	664.695961951933	-0.0714771660981299	0.141037121501308	0.506796830063404	0.612297380770902	0.865482936356093	22800
RRBP1	673.151736399347	0.00056345611946198	0.0795906724308635	-0.0070794240361699	0.994351484044487	0.997662052999582	6238
RREB1	947.838095221369	0.0417466919193092	0.0611000925234181	-0.683250878929664	0.49444832758392	0.813434074042003	6239
RRH	7.02840985238086	0.251399649630175	0.253225717131179	-0.992788775477897	0.320812901101596	NA	10692
RRM1	560.079909490093	0.0451400774613508	0.0465212260071164	-0.970311432773625	0.331891280256556	0.723335022276071	6240
RRM2	3.53144132339613	-0.318180486535722	0.307756194629878	1.03387191578184	0.301196045766821	NA	6241
RRM2B	765.146680641155	-0.0746624983034396	0.0499208163665582	1.49561853626768	0.134753089936122	0.551950092488641	50484
RRN3	1631.2778694037	-0.0852721110096943	0.0908995131002345	0.938092054636916	0.348197104645278	0.733306125341598	54700
RRNAD1	141.108943063842	0.0206279736948922	0.0736701833727819	-0.280004375589941	0.779474147882796	0.93167463871354	51093
RRP1	581.585872890406	-0.0155627585593816	0.0589416352768474	0.264036762575108	0.791751591164007	0.932579372265502	8568
RRP12	324.525158029075	-0.0888966255893631	0.0667370454556086	1.33204317006353	0.182846003089112	0.608313761875943	23223
RRP15	436.605381913423	0.0284432618216258	0.0529245486803805	-0.537430408587876	0.590970343251316	0.85637569118633	51018
RRP1B	115.57969506604	-0.0920728652167506	0.0727619797600181	1.26539802133509	0.205728684157796	0.6297646561772	23076
RRP36	372.875816277801	0.0536615138068558	0.0473391566462585	-1.13355449502071	0.256981470051061	0.671288074466422	88745
RRP7A	346.767723147911	0.0500707171854686	0.0459069955118924	-1.09069906725866	0.275405321182625	0.684117172308178	27341
RRS1	221.591533104901	0.0332748230926742	0.0436226311735315	-0.762788080350001	0.445589790892854	0.791408177908754	23212
RS1	0.022358252291964	-0.0811734976667446	2.95558604634241	0.0274644339207103	0.978089306759633	NA	6247
RSAD1	298.935217598888	-0.099901786366901	0.105916453726011	0.94321309723351	0.345571915529207	0.731783470599021	55316
RSAD2	55.3799477879445	0.235517896334504	0.182859633032661	-1.28797095580104	0.197756073678505	NA	91543
RSBN1	109.048180355207	0.315327558259493	0.102940599451954	-3.06319916474419	0.00218984261940645	0.155165449383367	54665
RSBN1L	136.742706670707	0.0315406184980431	0.0574213119336023	-0.549284184494326	0.582810439252331	0.852077181447738	222194
RSC1A1	188.898255898365	-0.159177135944515	0.120861720846235	1.31701861292399	0.187832385636883	0.613770627802434	6248
RSF1	472.961540757717	-0.00462709647875175	0.0664209229977094	0.0696632366718439	0.944461703548452	0.980969447372408	51773
RSG1	80.6231769088857	0.00954471507527689	0.0899447402245063	-0.106117545633606	0.915489090345008	NA	79363
RSL1D1	654.455064384567	0.00332208665639922	0.0418799177373832	-0.0793240969867959	0.93677484006597	0.978280117023674	26156
RSL24D1	695.102128678872	0.18429173718919	0.0547519280085513	-3.3659405959258	0.00076283134341617	0.113114651538276	51187
RSPH1	4.8730753808972	-0.006524779388683	0.281356066895661	0.0231904698579066	0.981498340516387	NA	89765
RSPH10B	7.53639096690257	-0.153341999836009	0.217382463178158	0.705401887503393	0.480560169717369	NA	222967
RSPH3	12.9238194209595	-0.0699160080876027	0.15319527776833	0.456384877563481	0.648113238298083	NA	83861
RSPH4A	26.8613484085913	-0.0793807251536512	0.166053083651705	0.478044269988696	0.63261869635882	NA	345895
RSPH6A	0.960343891397257	0.111126265026995	0.529919574387522	-0.209704020002345	0.833898687791138	NA	81492
RSPH9	12.4309566132733	-0.236368989629954	0.172847723414542	1.36749842555385	0.171469130429531	NA	221421
RSPO1	17.6145628409328	-0.0600003487499264	0.175761522479116	0.341373628901374	0.732822325119989	NA	284654
RSPO2	0.48291530283432	-0.958444997506246	0.735773776522272	1.3026354405242	0.192699252307601	NA	340419
RSPO3	9.76914928386539	0.486533476474277	0.221952495901351	-2.19206129896607	0.0283750807381488	NA	84870
RSPO4	0.976476870250048	-0.819882661945601	0.624152128171792	1.31359427443935	0.188982776532132	NA	343637
RSPRY1	304.055151210913	0.057841340982144	0.0529876726648878	-1.09159995284097	0.275008976879026	0.683991267855662	89970
RSRC1	251.329186084754	0.0774825339782381	0.0666361627662202	-1.16277004499899	0.244922813749206	0.664224329844125	51319
RSRC2	954.213678024996	-0.00255737496207469	0.0392441280155825	0.0651657990988932	0.948041991591553	0.982246945992013	65117
RSU1	853.887475101555	0.0203246601346751	0.0414489705213958	-0.490353798393704	0.623883564043093	0.868815541174203	6251
RTCA	1324.84192948117	0.0135175203106282	0.0492266785280504	-0.274597448270365	0.783625526987489	0.932240487048693	8634
RTCB	1697.1943333624	-0.0378744486507417	0.0421480398178453	0.898605221367989	0.368862976569132	0.747875219669061	51493
RTDR1	1.95029724264327	-0.284034535695242	0.473878280654811	0.599382894912928	0.548917580817492	NA	27156
RTEL1	233.02558282956	-0.104799216213588	0.0573815418445908	1.82635762032015	0.0677964111098749	0.447075579218892	51750
RTF1	756.597099487444	0.00248435173707492	0.0268750308082478	-0.092440888897976	0.926347753844352	0.977122507716814	23168
RTFDC1	854.430984862787	0.0895547165223393	0.0476325334395433	-1.88011659375634	0.0600921894351631	0.429965624528351	51507
RTKN	113.455543099179	-0.0230127483063902	0.088262282274083	0.26073139866164	0.794299650686226	0.933790865964243	6242
RTKN2	5.16439471119581	-0.17051036206992	0.256974838455695	0.663529406593313	0.506991552299464	NA	219790
RTN2	257.764089879537	-0.163885749268439	0.270169452768177	0.606603550435671	0.54411404347456	0.834133253409029	6253
RTN3	1338.591692633	-0.052209615378031	0.0609965868577965	0.855943226786592	0.392029183266125	0.761265011870054	10313
RTN4	6057.07715238747	-0.0994687203900554	0.0766271345198553	1.29808743356156	0.194257291988385	0.6210063863943	57142
RTN4IP1	665.733774515777	-0.0420895516414518	0.0559761926841544	0.751918800175319	0.452099891492655	0.794968228959294	84816
RTN4R	30.611723702407	-0.108132315992322	0.143494853943086	0.753562326598908	0.451112073076735	NA	65078
RTP1	0.376464372116725	-0.1558375639235	0.852574718980729	0.182784640987017	0.854967000297667	NA	132112
RTP3	52.8793016602821	0.121428022854217	0.0994740639146599	-1.22070033208245	0.222199501992254	NA	83597
RTP4	137.863707081715	0.140325996209311	0.0664978927951254	-2.11023222407428	0.0348383581927523	0.355592666834884	64108
RTTN	258.986274338845	0.0216038474633497	0.0795536947347854	-0.271563093774238	0.785957980190202	0.932240487048693	25914
RUFY1	996.450491407112	0.00242170194109286	0.0507615091148132	-0.0477074457265527	0.961949400029959	0.987774264172459	80230
RUFY2	194.58676460528	-0.0625889378672353	0.0532499771127431	1.1753796200648	0.239842873263329	0.658781765715545	55680
RUFY3	466.42995694428	-0.151273194681482	0.0673030726257299	2.2476417313472	0.0245990442913677	0.32720633517724	22902
RUFY4	36.8806115173929	-0.591668609305082	0.182395869407533	3.24387066015787	0.00117917277413813	NA	285180
RUNDC1	179.653975909903	-0.152253710336246	0.0819531039196352	1.85781505585863	0.0631952823297848	0.438655205207798	146923
RUNDC3A	118.502708889426	-0.272896747222624	0.123959345639255	2.20150199902478	0.0277005053330578	0.339584343598259	10900
RUNDC3B	307.139707806024	0.149836475221767	0.07894065943813	-1.89808998668427	0.057684229004891	0.422656227361435	154661
RUNX1	14.4302431978443	-0.167026489541643	0.187171505676325	0.892371351815062	0.372193921233988	NA	861
RUNX1T1	287.042870357927	-0.0273642901675525	0.0692585356814517	0.395103504547252	0.692766502597668	0.901244658571658	862
RUNX2	22.5946274542217	-0.198053072693351	0.141196842792715	1.40267352141934	0.160714216671467	NA	860
RUNX3	2.3184493686586	-0.147163059941432	0.373770556882089	0.393725661991767	0.693783593055696	NA	864
RUSC1	70.5612485312869	-0.107093459880057	0.103684984807484	1.03287337196318	0.301663161559035	NA	23623
RUSC2	460.044836291345	-0.163660374279592	0.102564698477372	1.59567937808249	0.110560395059921	0.524405308675626	9853
RUVBL2	244.111667998068	-0.0499998003076159	0.0975108159903832	0.512761582392533	0.608118106280312	0.864345011251927	10856
RWDD1	1224.97996083156	0.0732948789886788	0.0575981085386001	-1.27252232492252	0.203187597121033	0.628307034639947	51389
RWDD2B	187.517066806979	0.0647876677093761	0.101358520175258	-0.6391931097391	0.522697313951146	0.822784125683345	10069
RWDD3	121.043553544087	-0.0053708402063133	0.114928935371885	0.0467318364077282	0.962726956272196	0.987824821631999	25950
RWDD4	603.447949737721	0.112644511897594	0.072807162576817	-1.54716250312249	0.121824065285354	0.538223022407278	201965
RXFP1	0.379555416050058	0.379101975893716	1.02554725450613	-0.369658223185709	0.711637163251758	NA	59350
RXFP4	0.0935642323686385	0.553562698963112	2.69338355081629	-0.205526872990423	0.837160504606052	NA	339403
RXRB	214.515524470362	-0.0723024462874743	0.0679746474859022	1.0636678373723	0.287479199385959	0.693657655357156	6257
RXRG	1447.12612182766	-0.0952173708136393	0.0928184811660523	1.02584495692507	0.304964671259321	0.707033284624853	6258
RYBP	328.324098452781	0.136031413471611	0.0566202577804436	-2.4025219736565	0.0162824562978017	0.289193992587931	23429
RYK	617.907027925299	0.142324403167422	0.0543962010857405	-2.61644012498387	0.0088851946010106	0.23900393414769	6259
RYR1	4.2621094393912	-1.54765370259229	0.547549356729087	2.82650994576554	0.0047058282683926	NA	6261
RYR2	24007.6696515246	-0.152264471073355	0.0828856339031785	1.83704296997016	0.0662035521692344	0.44418888341543	6262
RYR3	2.88924536116842	0.240593664967921	0.3490009917259	-0.689378169896089	0.490585317367004	NA	6263
S100A1	1191.64684174903	0.028611754911405	0.10511450316836	-0.272196072368607	0.785471261662826	0.932240487048693	6271
S100A10	498.680417429789	0.0881837979143797	0.0869722414935487	-1.0139303805447	0.310615973552491	0.709560482279867	6281
S100A11	572.748279308419	0.116375297179003	0.0695262090802491	-1.67383348982367	0.0941633285131249	0.494867481319262	6282
S100A13	850.348557711075	0.0726319811033023	0.0798711277166276	-0.909364662547286	0.363157668416858	0.744097829242224	6284
S100A16	484.400689815772	-0.109238555372235	0.105580438587825	1.03464767558591	0.300833480346431	0.70358904374865	140576
S100A2	0.176347668992992	-0.162024149673574	1.4666032149222	0.110475790605825	0.912032048628713	NA	6273
S100A3	4.6337471716237	-0.279883159002046	0.317146490021296	0.882504356214861	0.377504125077419	NA	6274
S100A4	785.544567635248	0.192641420006228	0.0913382194469637	-2.10909979603979	0.0349359684716431	0.355592666834884	6275
S100A5	28.561309271736	-0.101219801681877	0.185261732432505	0.546361087920591	0.584817752434655	NA	6276
S100A8	16.2792935395463	-0.246631163461258	0.28260602359281	0.872703137483772	0.382824907143805	NA	6279
S100B	5830.82025472657	0.0926288487870677	0.0776731421255194	-1.19254669313339	0.233046953513889	0.652808177382251	6285
S100G	1.38513256294892	0.274760573573848	0.437157723976221	-0.628515884552445	0.529666044167223	NA	795
S100P	1761.70865705009	0.038038655907449	0.214031383170282	-0.177724665158967	0.858939213620745	0.95501011572241	6286
S100PBP	35.111906939006	0.122081691096353	0.107475526634049	-1.13590223672071	0.255997482104416	NA	64766
S100Z	0.386447605401618	1.03541788986882	0.986529775371467	-1.04955564010112	0.293922461223176	NA	170591
S1PR1	1572.1048523028	0.0601671283394887	0.0610965096298267	-0.984788307941501	0.324728064949168	0.716796767888273	1901
S1PR2	45.2065844503846	0.00663625993039564	0.106600845996426	-0.0622533514473057	0.950361076531402	NA	9294
S1PR3	233.745135891173	-0.0304342749500461	0.106320823570108	0.286249428175071	0.774687088596412	0.930068453071338	1903
SAA1	1.43821515637712	-1.66144452721302	0.690387815218182	2.40653802194924	0.0161045275295139	NA	6288
SAA2-SAA4	0.194406361280729	-0.435422800986545	2.06157672239722	0.211208632817813	0.832724474687547	NA	100528017
SAAL1	59.3305828841059	-0.0287554904954401	0.0795575253680036	0.361442746772575	0.717768497440028	NA	113174
SACM1L	523.236621144336	-0.0494684463139126	0.052687714287661	0.938899076999772	0.34778256315797	0.733270738149626	22908
SACS	704.605746596528	-0.168735207811067	0.0787706742123222	2.14210693888756	0.0321848776666805	0.349858729164459	26278
SAE1	774.552387247044	0.0718891576460854	0.0443253021605076	-1.62185375264371	0.10483466587257	0.510545922123735	10055
SAFB	809.259410335354	0.00143540703132524	0.0505881828805046	-0.0283743544360121	0.977363578159096	0.992436380642272	6294
SAFB2	599.332869062469	-0.103947229269738	0.0817076058091593	1.2721854745386	0.203307227318202	0.628466137296842	9667
SAG	1.11761810221492	-0.458450692347561	0.528105363139233	0.868104594928518	0.385337075849098	NA	6295
SALL1	42.545969190615	0.134419257360982	0.168567262305188	-0.797422082572706	0.425205938526878	NA	6299
SALL2	67.597102747541	0.0545536572766919	0.081144893932059	-0.672299323262023	0.501393160502536	NA	6297
SALL3	2.14600602656647	0.231924070791663	0.415312115245741	-0.558433193441594	0.576548611801713	NA	27164
SALL4	20.2462453383818	-0.352590444140368	0.132967391707525	2.65170610337252	0.0080086218150256	NA	57167
SAMD1	227.974938157799	0.0127931883663359	0.0809513815716668	-0.158035454342556	0.874428861223378	0.960038737822427	90378
SAMD10	28.3619791008238	0.129268807239808	0.106535942121647	-1.21338211936216	0.224983759358134	NA	140700
SAMD11	38.4813028738727	-0.420828669843499	0.122971579216867	3.42216203551673	0.000621252781707339	NA	148398
SAMD12	207.307343802364	-0.0236152683712424	0.0868951820597749	0.271767292633067	0.785800955669752	0.932240487048693	401474
SAMD13	15.3326890795815	0.165832124750192	0.176059045176445	-0.941911985175182	0.346237703444757	NA	148418
SAMD14	0.919580137659487	-0.0604539005843677	0.631304288527634	0.0957603198377789	0.923710932659502	NA	201191
SAMD15	13.9156053368064	-0.198305828902958	0.186514477281223	1.0632194979908	0.287682422188149	NA	161394
SAMD3	0.134767145808108	-0.398549579474464	2.1768256080933	0.183087509625338	0.854729355998493	NA	154075
SAMD4A	706.175017757438	-0.2291525872155	0.113125756889683	2.02564467647242	0.0428012097880741	0.382530485608318	23034
SAMD4B	119.721365353741	-0.256465468928982	0.096425722413685	2.65972048234905	0.00782055244606512	0.233723576781656	55095
SAMD5	39.2911234303303	-0.242216283125043	0.160938952183724	1.50501963532442	0.132319028639414	NA	389432
SAMD8	331.63364480532	-0.0247377465897964	0.0673578188021613	0.367258724075588	0.713426039499385	0.909192288476793	142891
SAMD9	87.7839491928261	0.0309722204932378	0.144079351058798	-0.214966407508305	0.829793509205995	NA	54809
SAMD9L	171.467963040771	0.0642949600788821	0.0906032164150258	-0.709632203169989	0.47793224433688	0.806941009845689	219285
SAMHD1	206.110639301055	-0.119984021566429	0.0588798263216175	2.03777811624382	0.041572127857007	0.378667860262738	25939
SAMM50	2248.1196152118	-0.0323134035141403	0.0459109974427166	0.703827085317803	0.481540463941212	0.809444583768247	25813
SAP130	325.771344448128	-0.181385138181635	0.0738928336340368	2.45470540593918	0.014100008498638	0.275368386314503	79595
SAP18	1147.18448040664	0.0174067266570672	0.0370986441780749	-0.469201153915874	0.638925860765838	0.874349552336623	10284
SAP30	234.318625863871	0.024072876543365	0.0709709025417493	-0.33919360866524	0.734463883727652	0.916141824113869	8819
SAP30BP	474.323794685373	-0.0183605772941356	0.046556589838747	0.394371180486568	0.693307017909424	0.901244658571658	29115
SAP30L	506.579198969664	0.00319300334965605	0.0343983729175017	-0.0928242553016648	0.926043181256029	0.976988197152165	79685
SAPCD1	317.920887311997	0.0131224709923174	0.0794238688892418	-0.165220747564148	0.868770235487978	0.958400854278666	401251
SAR1A	1276.4571123838	0.0248705695040492	0.0379772747627916	-0.65488031090678	0.512544817796339	0.818691968922923	56681
SAR1B	1328.54983416677	-0.113803922125234	0.063410399387209	1.79472015986372	0.0726982969010698	0.457116576285172	51128
SARDH	37.9521336268401	0.165633743442067	0.149541379270266	-1.1076114467469	0.268029657742126	NA	1757
SARM1	9.51861131299359	0.151026854672291	0.187654805696774	-0.804812080945754	0.420928129120179	NA	23098
SARNP	780.678712061355	0.0472205644136777	0.064043035507646	-0.737325519307093	0.46092441688756	0.799413931826483	84324
SARS	752.617114690626	-0.0122153415981178	0.0422268174104027	0.289279238816339	0.772367698495313	0.929577752312252	6301
SARS2	38.1436413855813	-0.214319136215463	0.121736879517496	1.76051117019687	0.0783211752553293	NA	54938
SART1	558.418703472984	0.0373393481171884	0.0564506489805276	-0.661451175345538	0.508323016213102	0.818287931746803	9092
SART3	607.072213234012	-0.00444471385574776	0.0396713850673051	0.11203828271201	0.910793052431552	0.971454564314473	9733
SASH1	1324.04740737858	0.136124009031066	0.0579444165630296	-2.34921701011513	0.0188129386425894	0.301487963396236	23328
SASH3	39.7265035562171	-0.000729357552061661	0.137264849935679	0.00531350562364239	0.995760455848583	NA	54440
SASS6	85.8282244243374	0.0671056986438075	0.0828414640028424	-0.810049646654061	0.4179116425085	NA	163786
SAT1	487.770525458676	0.202533787269636	0.0706157817697655	-2.86810939698966	0.00412932726484838	0.186242332185691	6303
SAT2	556.8583001365	0.266094721122301	0.0846943267440685	-3.14182462216617	0.00167898571785553	0.146919522187946	112483
SATB1	307.597280201848	-0.15025046351551	0.0756316996436048	1.98660699446829	0.0469659655146082	0.395202815590906	6304
SATB2	0.938271130331315	1.75692220063634	0.775745548711692	-2.26481763711584	0.0235238726574375	NA	23314
SAV1	186.886671447924	-0.0124731970723478	0.0728412991615344	0.17123798196799	0.864036643242245	0.9578700874813	60485
SAYSD1	43.1158314959662	0.234293594311742	0.0942399071825438	-2.486139909475	0.0129137184846641	NA	55776
SBDS	2161.2610386282	0.0399886806903144	0.0388017284360493	-1.03059019023396	0.302733038242502	0.704695239020046	51119
SBF1	518.627127179863	-0.0774118715807337	0.0992582810284869	0.779903407339048	0.435447732725157	0.7865877327573	6305
SBF2	1464.16902286352	-0.038932747699074	0.0506318949485912	0.768937203290616	0.441930590457503	0.789968857891329	81846
SBK1	104.147853368052	-0.447209000912752	0.128438992613675	3.48187876447994	0.000497909063234739	0.0998563977782807	388228
SBK2	2.41002399865221	0.0673545880299189	0.382172420202418	-0.176241362456884	0.860104326788472	NA	646643
SBNO1	913.495769007628	-0.0781119489758712	0.0592623918810785	1.31806946187083	0.187480396197551	0.613770627802434	55206
SBNO2	414.772978573342	-0.161462667623551	0.0814056081237724	1.98343420490215	0.0473189495954952	0.396172640664192	22904
SBSN	2.5394566154038	-2.25786672740953	1.61689854984643	1.39641830195467	0.162588566911116	NA	374897
SBSPON	7.30756686740001	0.273479366938044	0.270284776464931	-1.01181935037147	0.311624436127062	NA	157869
SC5D	268.814869097016	-0.145883708074113	0.0874693088191492	1.66782737903807	0.0953499991302613	0.495780868759808	6309
SCAF1	427.423244700249	-0.14005923002927	0.0544574771098834	2.5719008199124	0.0101141861913564	0.249284942010491	58506
SCAF11	1920.12585462771	0.0556852639803935	0.0401978745192116	-1.38527881502242	0.165967229000338	0.590233764245802	9169
SCAF4	198.135778750898	-0.103607832029652	0.0567068362175905	1.82707833729424	0.0676879918307653	0.447075579218892	57466
SCAF8	897.596415538649	0.021603877296439	0.0402268019351377	-0.537051822595129	0.591231818041853	0.85637569118633	22828
SCAI	49.4880597655149	-0.0741789824580021	0.101728456122122	0.729186161726002	0.465887794915594	NA	286205
SCAMP1	995.638544980031	0.048301121805735	0.0742482305669619	-0.650535661751211	0.515346273978273	0.819327691192086	9522
SCAMP2	553.029866638871	-0.0278806563761159	0.0444059752060231	0.627858216079314	0.530096825285759	0.826108628146091	10066
SCAMP3	389.514731277675	-0.0795916656263054	0.0771667316727395	1.03142460359537	0.302341748059911	0.704395439043811	10067
SCAMP4	193.208581087432	-0.0163104350083499	0.0659557004539835	0.247293788043833	0.804680865948608	0.937820663371841	113178
SCAMP5	10.7937690027361	-0.23332531055046	0.234998201009225	0.992881262700821	0.320767822013328	NA	192683
SCAND1	517.960094554254	0.0685603348276437	0.0643290860140738	-1.06577504944877	0.286525342297215	0.693657655357156	51282
SCAND3	40.8230717984281	0.214072437759534	0.116380533462703	-1.83941791114181	0.0658537416702054	NA	114821
SCAP	770.500928392471	-0.198362216485071	0.0608559738355521	3.25953565415114	0.00111594753090831	0.126078847666693	22937
SCAPER	440.785477516733	-0.0279921871643311	0.0492365074620162	0.568525035735443	0.569678510863806	0.847016393726485	49855
SCARA3	111.649630013399	-0.0368978711655476	0.136447752452875	0.2704175811052	0.7868390160044	0.932240487048693	51435
SCARA5	277.077430170328	0.262262853948999	0.149495348582238	-1.75432116407774	0.0793754913072293	0.468872802875366	286133
SCARB1	619.227182815098	-0.0775736145158311	0.0856416126841377	0.905793481516248	0.365045171866525	0.745620738813567	949
SCARB2	4212.72178743179	-0.0358760324903364	0.0520665279276871	0.689042152765843	0.490796741338956	0.812126786875753	950
SCARF1	316.279431636926	-0.251873046058136	0.135608173542117	1.85735888537655	0.0632601118200017	0.438774801171389	8578
SCARF2	154.048590740812	-0.0698030528510507	0.102100085197427	0.683672816884288	0.494181792236403	0.813434074042003	91179
SCCPDH	1678.47764799387	0.0152036236091967	0.0544225818687186	-0.279362409631204	0.779966715876805	0.93167463871354	51097
SCD	2621.70560952263	-0.151723455961899	0.0899492152733157	1.68676797791819	0.0916479750907751	0.492255803944521	6319
SCD5	209.5284049444	0.162059287289543	0.147844764902979	-1.0961449152149	0.273015361398682	0.682451165322644	79966
SCEL	8.35206678047189	-0.709252975012908	0.322294771843538	2.20063444081316	0.0277619133702739	NA	8796
SCFD1	1157.29330328731	0.0722657359699085	0.0493045146154464	-1.46570220868311	0.142729432200245	0.562678577099918	23256
SCFD2	78.7135928225066	0.142541595233787	0.0823545987083463	-1.73082739117689	0.0834825549427347	NA	152579
SCG2	0.83868009585086	1.08990915078573	0.772078121289465	-1.41165656781654	0.158051107561408	NA	7857
SCG3	88.9622195984462	0.0239844992632662	0.118644462865996	-0.202154392071003	0.839796026811509	NA	29106
SCG5	10.8345708620974	-0.136807682552611	0.241915947927125	0.565517419272513	0.571721879519347	NA	6447
SCGB1A1	4.33189124610194	0.0451092406866943	0.249032761208351	-0.181137776683743	0.856259433512674	NA	7356
SCGB1C1	0.145212324226195	0.171115064192443	2.47149829460952	-0.0692353559642968	0.944802280628615	NA	147199
SCGB3A1	4.38867820212148	-1.18917166082721	0.625795165550603	1.90025702704322	NA	NA	92304
SCGN	0.129093083401052	0.311279258980588	2.95558604634241	-0.105318963515138	0.916122715948784	NA	10590
SCHIP1	3172.76488762823	0.0590197144913896	0.0595543548152897	-0.991022649383772	0.321674520770282	0.714677207148821	29970
SCIMP	0.107278192328332	0.390372442100227	2.26137706355619	-0.172625984578767	0.86294542578186	NA	388325
SCIN	12.8444185062981	-0.0363736876195057	0.229523760759415	0.158474606285457	0.87408282904328	NA	85477
SCLT1	72.874402491557	0.0571342529109568	0.0724817268304139	-0.788257336150867	0.430546197549932	NA	132320
SCLY	639.466355572708	-0.093261129322731	0.100826210947436	0.92496909728514	0.354981982273003	0.739055894148694	51540
SCMH1	1266.74167911634	0.0023638426885843	0.0460540243750851	-0.0513276031934166	0.959064472921214	0.986739198261207	22955
SCML2	1.13852222056411	-0.218159664811276	0.493722700551456	0.441866789936144	0.658585603728408	NA	10389
SCML4	2.85395636919719	-0.152846755841766	0.355782431287965	0.429607373496342	0.667481272492874	NA	256380
SCN11A	0.993395076336398	-1.31672246253693	1.05175075172377	1.25193394003178	0.210593936242407	NA	11280
SCN1B	2072.56062315341	-0.145010267298189	0.0854689017298519	1.69664362549707	0.089764056734656	0.488735523114196	6324
SCN2A	7.22891483218904	0.249207638671492	0.239502610468682	-1.04052159675345	0.298097635661481	NA	6326
SCN2B	50.0980891375679	-0.0606049240333493	0.181464699035194	0.333976384142876	0.738397379230896	NA	6327
SCN3B	1.04360487555292	-0.140028955913239	0.536202903706247	0.261149193608157	0.793977456484372	NA	55800
SCN5A	4410.46579767275	-0.196887733352136	0.107075935961263	1.83876733445845	0.0659494147562607	0.443509270151773	6331
SCN7A	345.727588808507	0.172157908356266	0.23169410654805	-0.74303965224322	0.457457674115814	0.798466937458468	6332
SCN8A	13.4343005510304	-0.227984849512608	0.181835269570536	1.25379883699719	0.209915132042704	NA	6334
SCNM1	140.611011518732	0.0407666562192692	0.0687270985083797	-0.593167136457808	0.553069303766301	0.838518559558842	79005
SCNN1A	15.2711820311674	0.122912740793532	0.267975601158731	-0.458671387477275	0.646470163967181	NA	6337
SCNN1B	25.4096979902787	-0.241530040856506	0.13740825770564	1.75775491873217	0.0787892189456289	NA	6338
SCNN1D	28.3230319495852	0.0343636278954755	0.17377806060812	-0.197744339965719	0.843245096363374	NA	6339
SCNN1G	0.0510855963483454	-0.102197882578369	2.95558604634241	0.0345778742272927	0.972416344756289	NA	6340
SCO1	114.698563310983	-0.0473661694342827	0.0784889416794763	0.603475705249166	0.546192272793028	0.834985599940145	6341
SCOC	1350.31096157566	0.169900619942375	0.0721306754069855	-2.35545583045962	0.0184999962642886	0.30129499216292	60592
SCP2D1	0	NA	NA	NA	NA	NA	140856
SCPEP1	427.026270146578	0.0635590804379518	0.0453379361810719	-1.40189619977645	0.160946245465479	0.581874425272518	59342
SCRG1	19.0410867984128	-0.136162834700802	0.155513601340661	0.875568654619026	0.381264572023174	NA	11341
SCRIB	578.356603810281	-0.0734651070255655	0.043324245925505	1.69570422880267	0.0899419072819291	0.488846993705674	23513
SCRN1	170.879520058248	-0.150449002704551	0.0873449057641661	1.72247026186928	0.0849843653400417	0.482867718527435	9805
SCRN2	150.170589689977	-0.0650166473381412	0.0890868653067612	0.729811820342575	0.465505218224724	0.802361088555629	90507
SCRN3	305.45049213254	0.0633432667503706	0.0753203313257881	-0.840984972256531	0.400356353259463	0.764446941506265	79634
SCRT1	0.747258451160122	0.309750264027533	0.688246271699982	-0.450057307629788	0.652669119217285	NA	83482
SCT	1.37436263213544	-0.976229642285133	0.985436669415338	0.990656906307669	0.321853140302183	NA	6343
SCTR	1.06306748077653	-0.252184476933993	0.528895345880196	0.476813567936211	0.633494883300764	NA	6344
SCUBE1	12.6998625288044	-0.0574634031292703	0.271216153429311	0.211873085001359	0.832206048956504	NA	80274
SCUBE2	95.4858971423648	-0.131415829781206	0.123972507229328	1.06004010661903	0.289126353639885	NA	57758
SCUBE3	4.01030272676198	-0.372376456682269	0.298379207394728	1.24799733846618	0.212032031881009	NA	222663
SCXA	20.5696298437277	-0.0231852690882489	0.15448116923115	0.150084759221085	0.880697744163048	NA	642658
SCYL1	894.042562551101	-0.0485646463000437	0.0507534314299156	0.956874144896107	0.338630782681762	0.728705234743003	57410
SCYL2	707.464685935994	-0.00484600138866889	0.0467012711100515	0.103765941985804	0.917355094881255	0.973541246214069	55681
SCYL3	113.291941112827	-0.0729777843824573	0.072418911999481	1.00771721595293	0.313590237717919	0.71198886977433	57147
SDAD1	447.191926465425	0.0207187129137071	0.0636381088317085	-0.325570845741157	0.744749073092518	0.919465803413565	55153
SDC1	170.574899534724	-0.0505826299730874	0.0967159756754428	0.523001806266541	0.600972996275274	0.862411650684655	6382
SDC2	451.470159753731	0.089533552421785	0.107833192657594	-0.830296777969688	0.406371009334161	0.768237892543539	6383
SDC3	998.178280216433	-0.0391098504247218	0.0624914562678982	0.625843159376212	0.531417819951912	0.826712090470771	9672
SDC4	264.175666395887	-0.0423623939083981	0.116028731993098	0.365102618814432	0.715034806120937	0.909902049799757	6385
SDCBP	1307.56847823592	0.0733449689965585	0.0549346607914624	-1.33513100727032	0.181833472624701	0.608048151477823	6386
SDCBP2	225.957198722691	0.08060818585588	0.1254762713301	-0.642417765537659	0.520601967724635	0.821980937693631	27111
SDCCAG3	494.522528952852	0.0529145984790656	0.0429783123372327	-1.23119302740106	0.218250678617	0.640096081045675	10807
SDCCAG8	92.7504702990745	0.224134962856336	0.116349579491138	-1.92639254767059	0.0540553772600299	NA	10806
SDE2	307.92840647124	0.0941732100297586	0.0407932246769915	-2.30855027459682	0.0209685499802799	0.310924233665909	163859
SDF2	182.781961615492	0.0735863541291164	0.077877599430318	-0.944897565762266	0.344711174414128	0.731143029394715	6388
SDF2L1	181.824553322603	-0.0258365856650975	0.104439222972663	0.247383932297736	0.804611107984183	0.937820663371841	23753
SDF4	2344.84496940656	0.0492872772766201	0.0479246745062276	-1.02843217579319	0.303746579688042	0.706519296382633	51150
SDHA	3810.53282727812	-0.00823053238441445	0.0527102738878946	0.156146644237124	0.875917432463171	0.960742820109229	6389
SDHAF1	86.4994425199242	-0.0831130391851085	0.0765161491213229	1.08621565695009	0.277383591872154	NA	644096
SDHAF2	1134.24594564792	-0.0468821954778151	0.0447297381756078	1.04812139283617	0.294582681132618	0.698242004289143	54949
SDHB	6119.05776654869	-0.00178175435634654	0.0506615637262321	0.0351697465552956	0.971944386051965	0.991219459583076	6390
SDHC	11027.3860968712	0.0264507694979366	0.0525715673640692	-0.503138308864932	0.614867034439155	0.866716917071139	6391
SDHD	4208.60212891597	0.100881846906487	0.0733879659731371	-1.37463745681974	0.169243869999107	0.592400054245969	6392
SDK1	68.2357774696756	0.000554793420904102	0.0987418594746655	-0.00561862439957845	0.995517009925846	NA	221935
SDK2	65.4797330658227	-0.124573967059818	0.183027665375266	0.680629165019402	0.496106167774968	NA	54549
SDPR	1132.68727586436	0.0147618424751889	0.0878902642118458	-0.167957652733957	0.866616593956265	0.958301076718017	8436
SDR16C5	2.5386559400977	-1.24535999970393	0.532830990809099	2.33725143842114	0.0194261139648088	NA	195814
SDR42E1	78.048387069602	-0.150146331564555	0.113582588049053	1.32191328040272	0.186197029604073	NA	93517
SDR9C7	21.8987597325781	-0.307170250171377	0.223300120821936	1.37559374818396	0.168947443331196	NA	121214
SDS	0.244116643208504	-0.280417455139798	1.08920102851529	0.257452433296028	0.79682953064453	NA	10993
SDSL	23.1518176590449	-0.0515789834600699	0.208091463139259	0.247866888347804	0.804237399842783	NA	113675
SEC11A	665.259618058212	0.0930974242351661	0.0454738785505919	-2.04727257059436	0.0406313295041486	0.375972106106885	23478
SEC11C	600.30001779928	0.0798927490916693	0.0530525339453051	-1.50591768479966	0.13208830608895	0.55059757477118	90701
SEC13	1338.18891880125	0.00420699933156177	0.0472303976244249	-0.089073976573641	0.929023118854019	0.977318106839375	6396
SEC14L1	1415.60629602072	-0.0312768389549824	0.0696484009439584	0.449067581323926	0.653382905693881	0.881527806921138	6397
SEC14L2	58.3765479962123	0.00571797638508084	0.0840953404317837	-0.0679939739315182	0.945790431290438	NA	23541
SEC14L3	1.7687977768437	-0.738974905265919	0.854003937207392	0.865306204187279	0.386870746465783	NA	266629
SEC14L4	9.80494745015588	-0.248081469193975	0.258070764993908	0.961292416054302	0.336405160093102	NA	284904
SEC14L5	2.93921258728147	0.00930242340111571	0.366774173355293	-0.0253628092622118	0.979765575467787	NA	9717
SEC16A	705.881162710565	-0.135433434601777	0.056123068857671	2.41315090850143	0.0158152698933114	0.286834755485318	9919
SEC16B	26.640963906002	-0.209709912650089	0.165731077165044	1.26536263588783	0.205741362758656	NA	89866
SEC22A	96.6553169254951	0.117421828342298	0.067299837772387	-1.7447564842493	0.0810272664991037	0.47212979936077	26984
SEC22B	616.880628648994	-0.0825995280037019	0.0570054140997238	1.44897689646117	0.147344034710178	0.565190802436519	9554
SEC22C	226.835619843756	-0.063801237103795	0.0483696044195373	1.31903574299286	0.187157163334449	0.613737008757363	9117
SEC23B	342.529792678947	-0.0530148403908676	0.0389144013305274	1.36234500797212	0.173089029845777	0.596549552062047	10483
SEC23IP	782.937628445956	0.0326534807990218	0.0417265448121241	-0.782558942899436	0.433886159469353	0.785726875874019	11196
SEC24A	480.384530905731	0.0432212175755941	0.0389667299063281	-1.10918256880917	0.267351430742338	0.680376829406052	10802
SEC24B	510.632841468516	-0.0813565497016035	0.0585958115500451	1.38843626446097	0.165004240034021	0.58827073302492	10427
SEC24C	660.929226943619	-0.00272184624097587	0.0351715125394944	0.0773878074740027	0.938315039920814	0.979212955733053	9632
SEC24D	662.874775639917	-0.0545263091733505	0.0585128433835777	0.931869073869925	0.351404191911572	0.736229333691715	9871
SEC31A	2875.21910513291	-0.0630795111479976	0.0547878864152464	1.15134047460615	0.249592192090784	0.668159097860444	22872
SEC31B	419.553865458997	-0.0849643424515922	0.0655896965712651	1.29539160711433	0.195185171843298	0.621920813706022	25956
SEC61A1	1556.18833409623	-0.0376492753320818	0.0546457778864944	0.688969519480237	0.490842449068595	0.812126786875753	29927
SEC61A2	535.074708956394	0.00169932744081477	0.0524949174917562	-0.0323712755826625	0.974175969242593	0.991896415689151	55176
SEC61B	252.703857971665	0.0847872392393841	0.0614929903755883	-1.3788114502404	0.167952895422035	0.591869746806658	10952
SEC61G	768.391773013885	0.0688700612168919	0.0589367589522966	-1.16854171218739	0.24258832407746	0.661704585554613	23480
SEC62	1000.07969061421	0.0831705692784732	0.062008793973715	-1.34127055129839	0.179832627400523	0.606104994288125	7095
SEC63	2017.33480781545	0.0799344855118589	0.0395165855609832	-2.02280850880959	0.0430928940847804	0.382530485608318	11231
SECISBP2	303.705411755896	0.0249987993377435	0.0351966920227647	-0.710259910834081	0.477542974997828	0.806941009845689	79048
SECISBP2L	1001.53170265849	-0.086758138986459	0.0515960361691103	1.68148845198306	0.092668077645896	0.492388766065979	9728
SECTM1	18.1174235027534	0.301459659101744	0.184066842021119	-1.63777275576422	0.101469106861942	NA	6398
SEH1L	834.586464392868	0.0310396465854186	0.0374192302071821	-0.829510559505338	0.40681556411459	0.76866438548149	81929
SEL1L	1687.66283644375	-0.0484337605997284	0.0449192177981451	1.0782414069937	0.280926037692157	0.689267025671095	6400
SEL1L3	10.2192666297171	0.165964773611679	0.209070896813085	-0.793820546721318	0.427299909374986	NA	23231
SELE	12.0299321441598	-0.00524871753318734	0.306067869140798	0.017148868151112	0.986317853486267	NA	6401
SELENBP1	166.275778557017	-0.13839326738272	0.204747708359594	0.675920958976808	0.499090829965917	0.815268761643488	8991
SELK	490.777036701071	0.0222410664788814	0.0745229795670032	-0.298445749326013	0.765362976121042	0.926841291892245	58515
SELL	24.7602344393781	0.0056557005683581	0.175526001959437	-0.0322214401582799	0.974295458281201	NA	6402
SELM	438.188756342426	0.0957190966999088	0.0938519677225271	-1.01989440416318	0.307778543736312	0.707842158409971	140606
SELO	849.416830161609	-0.0721897904045485	0.0630700771344628	1.14459651366278	0.252376337154297	0.670003230462621	83642
SELP	21.4999639278177	0.293104295776198	0.223141166766327	-1.31353752435621	0.189001885124245	NA	6403
SELPLG	38.6811834472499	0.103701622607262	0.141520555707476	-0.732767208896594	0.463700424268615	NA	6404
SELRC1	353.4333245414	0.0201032420099392	0.0556221007069272	-0.361425436192407	0.717781435964202	0.91092401830495	65260
SELT	1722.72217100732	0.127739340864967	0.0544081436959187	-2.34779818217817	0.0188847506340994	0.301487963396236	51714
SEMA3A	23.8085210038562	-0.121126205735091	0.199172650595763	0.608146778047989	0.543090129652422	NA	10371
SEMA3B	260.052009672041	-0.0432120285645551	0.118244402361878	0.365446716304659	0.71477797445582	0.909902049799757	7869
SEMA3C	107.655523469174	-0.0892650379970479	0.198399957496456	0.44992468306674	0.652764749066452	0.881251531472548	10512
SEMA3D	15.4928747298834	-0.0671835494973106	0.190258736101482	0.353116765484428	0.724000904455127	NA	223117
SEMA3E	0.415852686929881	-0.261235331278783	0.803354420792153	0.325180673084726	0.745044335152001	NA	9723
SEMA3F	150.363158407663	-0.197721231582365	0.105188635593736	1.87968244351046	0.06015136970639	0.429965624528351	6405
SEMA3G	212.145835489906	-0.0430815438077556	0.0779717362621432	0.552527696227185	0.580586864220119	0.850444893434142	56920
SEMA4A	55.3952513165532	-0.123525261211727	0.132118731773161	0.93495645586283	0.349810740469807	NA	64218
SEMA4B	340.916402114296	-0.027597503935498	0.0760772598628286	0.362756282038257	0.716786952290571	0.90997688007361	10509
SEMA4C	492.850754752211	0.0189466775317041	0.067497721477415	-0.280700994300137	0.778939746060805	0.93167463871354	54910
SEMA4D	937.695241669326	-0.114916488550031	0.0582607438464471	1.97245144780347	0.0485580936691967	0.399650453073799	10507
SEMA4F	64.808027997746	0.0393702688034613	0.0883701071517752	-0.445515684798742	0.655947127434549	NA	10505
SEMA4G	97.5527986676874	0.000734744697989774	0.0875719245397582	-0.00839018557432977	0.993305679009423	0.99757678543993	57715
SEMA5A	969.48273172873	-0.0925722519722855	0.12819311966145	0.722131204987938	0.470213814507431	0.804161584810668	9037
SEMA5B	17.8057743659807	-0.0860995993252556	0.178981465657402	0.48105315826424	0.630478718379095	NA	54437
SEMA6A	191.470395869125	-0.0885100947157041	0.070112211691274	1.26240625677937	0.206802638976932	0.6297646561772	57556
SEMA6B	91.2271447405702	-0.0816319508875423	0.0782089202938959	1.04376777713825	0.296592843259447	NA	10501
SEMA6C	691.901351547946	-0.144186329800735	0.0853505116673259	1.68934347298041	0.0911536268823612	0.49103041192144	10500
SEMA6D	557.648763892527	-0.0508963597085566	0.0881189669738761	0.577586885734208	0.563543063007633	0.843575828971154	80031
SEMA7A	2388.03999867479	-0.0938891958530391	0.100717054801524	0.932207519749856	0.351229290028085	0.736229333691715	8482
SENP1	133.033447152157	0.0355773293955133	0.0536911748581191	-0.662628997959679	0.507568193543193	0.818040491764552	29843
SENP2	1037.89490241361	-0.018089531085824	0.0359121553190995	0.503716107403981	0.614460887741107	0.866335341571967	59343
SENP3	336.241043001376	0.0357965003526954	0.039799319786343	-0.899424928487819	0.368426365981054	0.747346700771867	26168
SENP5	273.863446064079	-0.0628032295698346	0.062474165166482	1.00526720769258	0.314768200817973	0.712338520955201	205564
SENP6	468.787960466698	0.0561826234658312	0.0462775309481131	-1.2140367542258	0.224733689333438	0.645102612355044	26054
SENP7	232.016262855855	0.0961658548330827	0.0802140192319094	-1.19886593084252	0.230580081010663	0.651066746881133	57337
SENP8	115.165120895188	0.012761290319634	0.0611142468901674	-0.208810399685824	0.834596252518648	0.947072260397084	123228
SEP15	1278.17969953689	0.0923828582516956	0.0534199482397242	-1.72937004425994	0.083742887770373	0.479169422388143	9403
SEPHS1	473.799325417257	-0.0459819943890041	0.0516888690156669	0.889591806991695	0.373685107083044	0.750148893864719	22929
SEPHS2	461.371854930799	0.0719175883131385	0.0437312291071877	-1.64453617658137	0.100065497992023	0.503950710314026	22928
SEPN1	903.835547961795	0.00541246769112295	0.0520931808502074	-0.103899735105183	0.917248917326341	0.973540647082811	57190
SEPP1	7655.01249913767	0.143595987424205	0.0574405507113457	-2.49990617509595	0.0124226202195605	0.26630630973002	6414
SEPSECS	400.488896541833	-0.073204452978385	0.0546937443937943	1.33844288391217	0.180752107412645	0.606425827347925	51091
SEPT1	0.728129662474638	-0.416347774944632	0.704245458136067	0.591196961421069	0.554388458453181	NA	1731
SEPT10	460.118844265507	0.269077368998406	0.060179429243956	-4.47125159508605	7.77631482698712e-06	0.0207302768686617	151011
SEPT11	896.438715871157	-0.000547045241350174	0.0587108661271933	0.00931761490564687	0.992565726494828	0.997470264600786	55752
SEPT12	6.84728830470991	-0.294613687170717	0.258848360783079	1.13817095955114	0.255049102432592	NA	124404
SEPT14	0.518853160840686	0.506164023047396	0.710504935962727	-0.712400431619167	0.4762168483429	NA	346288
SEPT2	1496.61241298896	0.00779039971262519	0.0506098167614231	-0.1539306049921	0.87766445239222	0.960844527571435	4735
SEPT3	2.62927480128211	0.0510499115552171	0.360074684030089	-0.141775897666139	0.887257022610709	NA	55964
SEPT4	864.775498273537	-0.334452040698985	0.147429740575608	2.2685520532912	0.0232955801505705	0.323404987493516	5414
SEPT5	263.201607055857	-0.180822828791743	0.115086412606028	1.57119180880846	0.116138102158202	0.529718468923458	5413
SEPT6	306.503391935233	0.239743714762679	0.330079995828221	-0.726320036938698	0.467642598738063	0.803191629433103	23157
SEPT7	861.044894855001	0.0638390501051632	0.0516393062775105	-1.23624918123592	0.216365954591863	0.638431936436553	989
SEPT8	518.098445146814	0.0158792113621845	0.0673870035714946	-0.235642045507148	0.813710444423112	0.940723728694983	23176
SEPT9	1198.91001279651	-0.233210602100861	0.0892535970003048	2.61289863869648	0.0089777924101969	0.239182920338714	10801
SEPW1	4141.80612265317	0.058338030358556	0.0675906480394931	-0.863108019388558	0.388078079180795	0.759994134995695	6415
SERAC1	138.455048275389	-0.0431887729118758	0.0544624320832261	0.793001180077258	0.427777135241936	0.782125518298055	84947
SERBP1	3364.91930638315	-0.0206988667064725	0.0296183333419489	0.698853188918513	0.48464378437619	0.810732916271727	26135
SERF1A	769.765267826603	0.0185612962005409	0.0670797599351688	-0.276704869225532	0.782006732709239	0.931897765281015	8293
SERF2	1750.74985270696	0.0478070207651945	0.0746310014430448	-0.640578577813656	0.521796521411812	0.822535202656423	10169
SERGEF	154.661293269446	0.0872400356499772	0.0555384362941149	-1.57080467998739	0.11622802467933	0.529866434962446	26297
SERINC1	12039.063444256	0.0237217629266775	0.0409704425603162	-0.578996990129032	0.562591204089103	0.843421472551661	57515
SERINC2	218.847604114659	-0.0368711290182744	0.104867006201299	0.351598947599381	0.725139054566655	0.911889601442852	347735
SERINC3	2608.11462210186	0.093234433880073	0.042335867506108	-2.20225636965208	0.0276472042547026	0.339584343598259	10955
SERINC5	469.929206263041	-0.0473084393819171	0.0704522244703741	0.6714967446033	0.501904132615845	0.817265143246328	256987
SERP1	238.007023193751	0.0931059611322878	0.0756447348022377	-1.23083201197942	0.21838570003463	0.640096081045675	27230
SERP2	61.3698718834631	0.0631166814695233	0.121331954661063	-0.520198340542998	0.602925341835026	NA	387923
SERPINA1	7.71769044759512	-1.20490189259296	1.45491298643487	0.828160793000729	0.407579444513821	NA	5265
SERPINA10	0.692352271037407	-0.95197868924585	1.04138529734645	0.914146465934923	0.360639889488452	NA	51156
SERPINA11	0.509587506030383	-0.58828489919046	0.981470940634015	0.599391051568411	0.548912142822131	NA	256394
SERPINA12	0.282444797675873	-1.13957414242987	1.90832506164144	0.597159344252217	0.550400999973396	NA	145264
SERPINA5	0.727700244362545	-1.61687993268775	0.95310423730224	1.69643557273896	NA	NA	5104
SERPINA6	0.0406151082911412	-0.203316608699437	2.95558604634241	0.068790624096715	0.945156281296057	NA	866
SERPINA7	0.390583269755387	0.0761904339425556	0.952895197786546	-0.0799567823613093	0.936271628549866	NA	6906
SERPINA9	2.11648054889963	0.0769394012390144	0.412698565687568	-0.186430018507166	0.852107553692013	NA	327657
SERPINB1	640.623306781024	0.0359847755955381	0.0674845595738035	-0.533229761337983	0.593874542171867	0.857555407243252	1992
SERPINB11	2.51377948156268	-0.586759073815831	0.434615669470936	1.35006424073504	0.176995377482659	NA	89778
SERPINB12	17.0616618355745	-0.505520534131672	0.25649897565988	1.97084815965112	0.048741246212754	NA	89777
SERPINB13	0.044716504583928	-0.21232639733259	2.95558604634241	0.0718390173736771	0.942730021646985	NA	5275
SERPINB2	1.93743476681646	-0.0237249613229801	0.396060525731584	0.0599023628501137	0.952233397994309	NA	5055
SERPINB5	0.819400794769211	-0.868105116097302	1.12173249346239	0.773896736661137	0.438991859563726	NA	5268
SERPINB6	336.21560933488	0.0406033196463839	0.0668419429017206	-0.607452714324657	0.543550514214903	0.834133253409029	5269
SERPINB7	13.8658287221296	0.778719099063112	0.438339788926371	-1.77651930930211	0.0756473621705843	NA	8710
SERPINB8	18.809365471215	0.0639133560679811	0.212736429540191	-0.300434468163838	0.76384577550132	NA	5271
SERPINB9	2.8366506583444	-0.159952272811349	0.388980711563385	0.411208751633138	0.680919471575234	NA	5272
SERPINC1	9.88813394835159	-0.288116761978013	0.352292826944224	0.817833177238173	0.413452450782741	NA	462
SERPIND1	3.57245084200875	-1.27540089056375	0.395223953950739	3.22703337643022	0.00125080869083215	NA	3053
SERPINE1	156.49897368791	-0.141193319109386	0.174294814130523	0.810083305196053	0.417892298713974	0.77724634869453	5054
SERPINE2	565.664601264998	0.0240533147466476	0.133698092399292	-0.179907688397018	0.857225039221042	0.954469030075122	5270
SERPINF1	1415.20246702091	0.130828996495714	0.0600733752110409	-2.17781997492408	0.0294194421691799	0.344585029117536	5176
SERPINF2	6.35970592004537	-0.822255583177555	0.330563294834336	2.4874376436429	0.0128667007494036	NA	5345
SERPING1	653.376179190146	-0.00766060864726262	0.0955740086970327	0.0801536814422691	0.936115028430818	0.978078071085352	710
SERPINH1	3150.88788998309	-0.0815198558363116	0.0764008403814073	1.06700208308376	0.285970895294483	0.693522681616559	871
SERPINI1	381.065220910502	0.0851818546627744	0.0951638389748103	-0.89510738091726	0.370729688764502	0.747925347025784	5274
SERPINI2	0.197913052639733	0.483853911054442	1.80932238533261	-0.26742271856958	0.789143709306016	NA	5276
SERTAD1	153.972471624938	0.0872066782625586	0.0856063286615899	-1.01869429078421	0.308348123869002	0.708032242200173	29950
SERTAD2	304.336139046161	0.0530187409755383	0.0484038956969068	-1.09534036903824	0.273367547962709	0.682451165322644	9792
SERTAD4	150.439013197356	0.100608286489837	0.0957915389567365	-1.05028364285154	0.293587723319316	0.697497843700374	56256
SERTM1	0.755035991792267	-0.40042605319914	0.702882150606713	0.569691594605868	0.568886892010952	NA	400120
SESN1	862.646175502688	-0.100911643996803	0.0700225794724561	1.44113005771941	0.149547943278297	0.567571534181292	27244
SESN2	174.633328389331	-0.104936974830907	0.0982914462953564	1.06761044613771	0.285696269575095	0.693221430098242	83667
SESN3	455.094533727019	0.0440647102712432	0.0877848757564398	-0.50196243819381	0.615693943159254	0.867249665075017	143686
SESTD1	251.627275348748	0.0251250954812162	0.0673005292624972	-0.373326863199232	0.708905185401921	0.906861175460778	91404
SET	0.165240646783756	0.302266684838935	1.84821326692757	-0.163545349580472	0.87008906997144	NA	6418
SETBP1	138.323609911014	0.0983442427753637	0.11162799099449	-0.880999845103526	0.37831790382835	0.753023730438654	26040
SETD1A	172.602340506375	-0.0046222719856944	0.0567130605859219	0.0815027779834158	0.935042115719419	0.978011826018564	9739
SETD1B	238.114056753196	-0.0704374262181425	0.0792012657104004	0.889347229319505	0.3738164962384	0.75023741831604	23067
SETD2	1357.14520148238	0.0142147106346556	0.0396884114510811	-0.358157711909842	0.720225291857801	0.911615679452292	29072
SETD3	1780.31592275001	0.00693118461752074	0.0469160264405182	-0.147735968780484	0.882551144114273	0.962203693485821	84193
SETD4	26.2542297185246	-0.00292301594936514	0.118740617852326	0.0246168160671051	0.98036060608227	NA	54093
SETD5	681.200751645574	-0.146327423012054	0.0659698126797469	2.21809668798677	0.0265482406029191	0.332994922629216	55209
SETD6	687.512164847612	0.084429027859123	0.0482116703647372	-1.75121557125877	0.0799087842609243	0.468872802875366	79918
SETD7	2430.91122618714	-0.0793553972575814	0.0661888141414452	1.19892459605031	0.230557266869733	0.651066746881133	80854
SETD8	286.496876126122	-0.0962510791317182	0.0634400888036748	1.51719647539558	0.129217085941822	0.547139686822103	387893
SETD9	230.653754618935	0.087565763509389	0.0663374381526575	-1.32000520291242	0.186833280875292	0.613315877674933	133383
SETDB1	159.890664571046	-0.0718599407041269	0.0736143636100206	0.976167383376592	0.328981523640688	0.719442320907133	9869
SETDB2	84.6741185036413	0.100554180040808	0.0741657444489755	-1.35580355577753	0.175161679665415	NA	83852
SETMAR	29.3102987612737	0.0247209378924876	0.105899839819534	-0.233436971525311	0.815422106931892	NA	6419
SETX	827.547478247107	-0.0171472158544237	0.0387788692702205	0.442179366678739	0.658359415740473	0.884271760789113	23064
SEZ6	9.06577673717814	-0.204206689425258	0.228585926506842	0.893347602566187	0.371671053210617	NA	124925
SEZ6L	7.71285256167754	0.0454444193578261	0.239822167597436	-0.189492155012579	0.849707103110303	NA	23544
SEZ6L2	0.309124674690604	0.227083827159925	1.28369427185405	-0.176898683852461	0.859587972451785	NA	26470
SF1	1266.47374110058	-0.0435733643315323	0.0520688260210737	0.836841689380454	0.402681560302867	0.765624748973769	7536
SF3A2	199.876060097908	-0.0429614747850556	0.0670070338652966	0.641148731809567	0.521426055283147	0.822468408213561	8175
SF3A3	569.486074706218	0.0318450084027392	0.0401905752533445	-0.792350151795579	0.428156536498629	0.782125518298055	10946
SF3B1	3915.07594586491	-0.00787187079546357	0.0342510586508457	0.229828539774761	0.818225006739976	0.943053709359132	23451
SF3B14	739.887374498072	0.0942275413256296	0.0578003504556681	-1.6302243945372	0.103054079943282	0.509187284951094	51639
SF3B2	1604.93127890018	0.0216021017065478	0.0316720986980507	-0.682054634664211	0.49520440469618	0.81370396220123	10992
SF3B3	1077.63047439803	-0.0683759715100799	0.0376998917027456	1.81369145697308	0.0697252410669491	0.450579095661499	23450
SF3B4	135.461635549937	-0.0262019778818233	0.0727072925892209	0.360376200910937	0.71856582159975	0.91098316452379	10262
SF3B5	470.943999434019	0.00972303229069524	0.0579836801621792	-0.167685670580069	0.866830569781561	0.958301076718017	83443
SFI1	80.6388420233296	-0.169416058011878	0.134553784754798	1.25909544886167	0.207995858104074	NA	9814
SFMBT1	176.279283450654	0.100811615231556	0.0860115097287165	-1.17207122104379	0.241168463114504	0.660258655476537	51460
SFMBT2	21.1886346574754	-0.0927573230472809	0.149341411400823	0.621109189857101	0.534527783106617	NA	57713
SFN	2.12405974097299	-1.76914979137305	0.659681459986986	2.68182433292569	0.00732218982144939	NA	2810
SFPQ	1057.06418792308	-0.0728411484262732	0.0575470453091466	1.26576695701692	0.205596528367368	0.6297646561772	6421
SFR1	15.6571277585907	-0.190789948911179	0.162836766201456	1.17166382851856	0.241332050785103	NA	119392
SFRP1	3730.71557032701	0.189423051016142	0.109956149887748	-1.72271447490222	0.084940171414492	0.482867718527435	6422
SFRP2	27.1138807514602	0.349694018751341	0.398501935264952	-0.877521506937827	0.380203442421521	NA	6423
SFRP4	15.6599826453214	0.3827011040023	0.219836220302917	-1.74084645139444	0.0817104971620169	NA	6424
SFRP5	8.88877689838561	0.443878737647859	0.341692835923811	-1.29905778225573	0.193924100038262	NA	6425
SFSWAP	157.096436379383	-0.0544597114342712	0.0650970683778157	0.836592381060748	0.402821729649484	0.765624748973769	6433
SFT2D1	201.620000608722	0.131847737729146	0.0811991887117667	-1.62375683576307	0.104427715628787	0.510310447236196	113402
SFT2D2	381.189659580829	0.0407408894298997	0.0559102162355383	-0.728684168529534	0.466194879113941	0.802737960481685	375035
SFTA2	0.786729867846996	0.503693522393649	0.5907427541264	-0.852644435966919	0.393856512622303	NA	389376
SFTA3	0	NA	NA	NA	NA	NA	253970
SFTPA1	0.845051062824806	-1.40466694322006	1.38831764547771	1.01177633792641	NA	NA	653509
SFXN1	105.248964210816	0.332238719599704	0.119557499394433	-2.77890321629773	0.00545427733705996	0.209657457576877	94081
SFXN2	226.63274564502	-0.250553955368726	0.0984103063885566	2.54601336550519	0.0108961016349237	0.258562222005313	118980
SFXN3	317.480044298714	0.0587625389437529	0.0673604613103986	-0.8723595088367	0.383012282667474	0.756342592465462	81855
SFXN5	137.637415876033	-0.122516643539234	0.0759183998484817	1.6137938073478	0.106572158235446	0.513784044079056	94097
SGCA	681.471733862195	0.167787716308247	0.0740797189443703	-2.26496156706866	0.0235150380829842	0.324749320809076	6442
SGCB	1286.00234953956	0.0265508727265963	0.0565301658538409	-0.469676186608824	0.638586383854656	0.874184005604758	6443
SGCD	727.091614196723	-0.137266087520737	0.0767406038331016	1.78870220801583	0.0736627871815578	0.458959285074577	6444
SGCG	4272.25710507013	0.0355938380544545	0.0954138808455222	-0.373046748953456	0.70911365057444	0.906861175460778	6445
SGCZ	0.889135110964226	0.780097475742593	0.673300716980072	-1.15861673108196	0.246612445956109	NA	137868
SGIP1	113.46278839946	-0.0830629008114323	0.168067488115263	0.494223491663461	0.621148350898478	0.868406658049718	84251
SGK1	543.437259243322	0.0796072008369368	0.0973997677699615	-0.817324339262829	0.413743101068443	0.774392671197749	6446
SGK196	87.8398332500302	0.051409890903315	0.0892772287294252	-0.575845505454971	0.564719612317431	NA	84197
SGK2	0.342084850348299	-0.448179713270857	0.94434415282995	0.474593623445204	0.635076652116555	NA	10110
SGK223	246.041234767448	-0.213112261270298	0.10582139484469	2.01388633728628	0.0440214683137835	0.383544324117633	157285
SGK3	146.360005289323	0.0490837185666758	0.0736989573659429	-0.666002889606114	0.50540925342527	0.818040491764552	23678
SGK494	133.608785721558	0.0216945761175969	0.0795805995767225	-0.272611368009127	0.785151972422737	0.932240487048693	124923
SGMS1	1075.06394505276	0.0662685777758066	0.0736110189912176	-0.900253503945014	0.367985358762467	0.747222337470499	259230
SGMS2	28.1261848634733	-0.0634123829629572	0.138614869318573	0.457471722007104	0.647332023107832	NA	166929
SGOL1	2.39149359721608	-0.0453362284815475	0.393916946881088	0.115090830289242	0.908373127975771	NA	151648
SGOL2	17.1759789866467	-0.167293290516622	0.148848008167059	1.12392024976822	0.261046859907911	NA	151246
SGPL1	470.976678904805	-0.0943813154246194	0.0532387626126667	1.77279318287845	0.0762629834544878	0.46402124190328	8879
SGPP1	122.189576600569	0.074158100129693	0.0876402911869628	-0.846164465285627	0.397461002243887	0.763680304491007	81537
SGPP2	1.29936623902373	-0.33943534928832	0.49797328519703	0.681633652604512	0.495470630049895	NA	130367
SGSH	70.7891057898847	-0.059352993343756	0.112924781591321	0.52559759255109	0.599167829783166	NA	6448
SGSM1	284.900592810486	-0.0617620867468432	0.0732131802877238	0.84359245840874	0.398897179989073	0.764446941506265	129049
SGSM2	368.209321218085	0.0230705181810059	0.0738166683494934	-0.312538058095171	0.754631644361322	0.922939431832648	9905
SGSM3	481.270067384383	-0.0838269278376884	0.0479096213805981	1.74968879782539	0.0801720277303412	0.469198000570228	27352
SGTA	1982.34001939355	-0.0424696390624395	0.0566763204761387	0.749336560765615	0.453654376925366	0.796378984288331	6449
SGTB	189.713202234939	-0.0911987193323048	0.0948453258410472	0.961552069367617	0.336274657954594	0.726624424994245	54557
SH2B1	752.445722429449	0.00640836197445395	0.0497881405035192	-0.128712619303406	0.897585049714539	0.967545452682223	25970
SH2B2	6.31122317983257	-0.359101701457061	0.240462028280911	1.49338215278444	0.135337181984925	NA	10603
SH2B3	419.070493309491	-0.0394108780483534	0.0528381291271245	0.745879513514452	0.455740201732999	0.797357942266852	10019
SH2D1A	1.46758054421346	-0.449417553722528	0.659709675545221	0.68123535303784	0.495722581536433	NA	4068
SH2D1B	0.717077119831732	-0.0372508977270594	0.634588843407846	0.0587008393135561	0.953190390817134	NA	117157
SH2D2A	1.94301996425806	-0.3880978369215	0.44055451349049	0.880930339009857	0.378355525239282	NA	9047
SH2D3A	22.4982715277457	-0.148816307119723	0.114674348286409	1.2977296958169	0.194380235561013	NA	10045
SH2D3C	197.836872104207	0.00300455012867612	0.0915189827873583	-0.0328298024865192	0.973810312069466	0.991896415689151	10044
SH2D4A	145.73984392571	-0.123606591568101	0.220162163273348	0.561434307014117	0.57450150209724	0.847348735117623	63898
SH2D4B	11.0946899833494	0.477858905906115	0.205073483668848	-2.33018378269596	0.019796439736306	NA	387694
SH2D5	0.433057773578784	0.920096106672922	0.909892847356384	-1.01121369328947	0.311914163319748	NA	400745
SH2D6	340.477857919154	0.114723902093074	0.130558564141642	-0.87871602178936	0.379555269346654	0.753628258515001	284948
SH2D7	25.8232553106678	0.0859269652177711	0.126703976170155	-0.678171023633676	0.497663262606922	NA	646892
SH3BGR	5052.8010581191	-0.057127217154792	0.0729343739570428	0.783268766911457	0.433469300210516	0.785322328879823	6450
SH3BGRL	610.385495695509	0.190730269598589	0.0729081537661183	-2.61603482938866	0.00889574829652628	0.23900393414769	6451
SH3BGRL2	74.6169552099442	0.0070504014439549	0.080739560789175	-0.0873227619154966	0.930414961733957	NA	83699
SH3BGRL3	136.463090579009	0.0432783816216131	0.112578974251564	-0.384426860426931	0.70066209542435	0.903729882461793	83442
SH3BP1	39.2606823090927	-0.0341659427219863	0.106320491661016	0.321348614817531	0.747946219060906	NA	23616
SH3BP2	97.9860830190178	-0.0879325064250376	0.0984387981048642	0.893270825303713	0.371712157665471	0.748785548374194	6452
SH3BP4	316.091080652365	0.0974767154590363	0.0729398141637221	-1.33639928448732	0.181418800074157	0.607232570473341	23677
SH3BP5	1160.88956410089	-0.0147461256604833	0.107907496565373	0.136655247594866	0.891303304818719	0.965683340834386	9467
SH3BP5L	256.991750156274	0.0148081346601585	0.064281211884517	-0.23036489552751	0.817808236934146	0.942843517717939	80851
SH3D19	2371.70359114189	-0.0791835964868463	0.0644283844886956	1.22901725870124	0.219065335256611	0.640369404930489	152503
SH3D21	346.461456249632	0.108024719600831	0.0835290499478738	-1.29325928725687	0.195921396560676	0.622759804653901	79729
SH3GL1	133.940777612655	-0.0395012629180385	0.0653924741020099	0.604064358482874	0.545800854502295	0.834855399815998	6455
SH3GL2	3.18502709204004	-0.045440535925911	0.309670838484531	0.146738182220477	0.883338679744399	NA	6456
SH3GL3	2.60168697682873	-0.190996090072505	0.396120912728219	0.482166136488605	0.629687930734088	NA	6457
SH3GLB1	764.776031631733	0.0261239750000384	0.0514451657088034	-0.507802329725375	0.611591975805277	0.865482936356093	51100
SH3GLB2	443.483339491717	-0.118564460375165	0.0669640807126168	1.77056802861218	0.0766325624580368	0.465042107135078	56904
SH3KBP1	5677.16292085038	-0.0601564302272465	0.104147840700183	0.577606120518836	0.563530073783169	0.843575828971154	30011
SH3PXD2A	192.924479420317	-0.143867661602228	0.0881059758680984	1.63289334446064	0.102491430173936	0.507409584359126	9644
SH3PXD2B	144.965622429451	0.0904451090690924	0.0969825547672349	-0.932591529333984	0.351030908572468	0.736078916110329	285590
SH3RF1	144.753255711609	-0.00145531492277873	0.0865429262698582	0.0168161048569211	0.986583321895931	0.995734603563099	57630
SH3RF2	193.653094618988	0.062158351726217	0.134593746117639	-0.46182199039091	0.644208979786728	0.876726108226265	153769
SH3RF3	3.48605888958325	-0.971369701898727	0.402569395209664	2.41292486080027	0.0158250816250445	NA	344558
SH3TC1	109.497192564804	-0.0425604861262698	0.085055961706318	0.500382163371722	0.616806010221567	0.867651121962827	54436
SH3TC2	91.4699809327365	-0.101437238855552	0.135364873101472	0.749361607124709	0.453639284770041	NA	79628
SH3YL1	73.4479361241477	-0.0319136762528252	0.124544402427309	0.256243360848368	0.797762928878795	NA	26751
SHANK1	4.09418357194222	-0.208752112357601	0.323815365478924	0.644664011075744	0.519144943345551	NA	50944
SHANK2	105.857261354748	0.00486267457078318	0.143770530449346	-0.033822470819195	0.97301871707251	0.991629246431663	22941
SHANK3	1267.70075833801	-0.151581298004116	0.0818308872252757	1.85237265712178	0.0639723288647415	0.440158554738293	85358
SHARPIN	683.899811748298	0.0107641908615178	0.0544573638912635	-0.197662723502572	0.843308956562135	0.949939818259708	81858
SHB	492.442481779474	-0.0574304608230341	0.0796353530821642	0.721167905964828	0.470806215325908	0.804430725286352	6461
SHBG	6.14518877014244	-0.00679024063823538	0.209292306983592	0.0324438138032839	0.974118122501021	NA	6462
SHC1	287.428544089253	-0.0770705197656033	0.0673697002580503	1.14399380538128	0.252626206020994	0.67002309998539	6464
SHC2	28.3836090025618	0.0261829485350729	0.150484211141479	-0.173991333286498	0.861872273381124	NA	25759
SHC3	26.6028684688045	-0.13018366507073	0.334580385843543	0.389095328294607	0.697205629212331	NA	53358
SHC4	88.6774795212344	0.0360618053910333	0.107210558526333	-0.33636430857858	0.736596160681755	NA	399694
SHCBP1L	167.673714470484	0.149524220960169	0.106383871655675	-1.40551587973901	0.159867930648481	0.581452880180143	81626
SHD	0.774797969234317	-0.139666293028775	0.572787706720102	0.243836051979069	0.807357797439947	NA	56961
SHE	304.025808126718	-0.012063982766043	0.0736244838551937	0.163858300042832	0.869842695058908	0.958771967362551	126669
SHF	78.282762044389	-0.0240577948965487	0.149730355945026	0.16067413147259	0.872350064778302	NA	90525
SHFM1	1858.43558284417	0.105818752329629	0.0799274841504653	-1.32393448204153	0.185524805037255	0.613075270259114	7979
SHH	0.187788765460511	-0.145022071697175	1.59382437969776	0.0909899945969425	0.927500541231864	NA	6469
SHISA2	37.9647712669769	-0.193917356346061	0.144478502705579	1.34218830285935	0.179534948178394	NA	387914
SHISA3	105.887506036383	0.193821272433352	0.127969578562273	-1.51458865935886	0.129876605916772	0.549051388594218	152573
SHISA4	341.585556540619	-0.175313315732399	0.0814893359239673	2.15136512949342	0.0314473912691558	0.349199299275411	149345
SHISA5	149.828706813645	-0.10076262666193	0.0670371105921004	1.50308725677393	0.132816544477846	0.55059757477118	51246
SHISA6	2.63199588199491	-0.180885858017749	0.462665743007605	0.390964450581282	0.695823512986047	NA	388336
SHISA7	0.176381642897522	-0.126234878774397	1.6350109037589	0.0772073620329883	0.938458585075705	NA	729956
SHISA8	0.0768270401377782	-0.525260582642654	2.95546150745489	0.177725401368866	0.85893863541439	NA	440829
SHISA9	0.348395908485498	0.0154480118715625	1.26503338010315	-0.0122115448608186	0.990256839045598	NA	729993
SHKBP1	150.576600638247	0.0792080300497423	0.0729165838714325	-1.08628278841756	0.277353899420562	0.685612294142865	92799
SHMT1	166.107401410582	-0.193106223429944	0.109279718842914	1.76708199357219	0.0772144976240807	0.4657506500153	6470
SHMT2	139.481519575844	-0.0897472063969758	0.0950928308122381	0.943785200528762	0.345279424825179	0.731506719843369	6472
SHOC2	382.514301492039	0.0140239246071936	0.074834999249148	-0.187397938770651	0.851348638599605	0.952999410113617	8036
SHOX2	3.58508819401286	-0.084034970982694	0.329134503463572	0.255321062053267	0.798475133734145	NA	6474
SHPK	38.1662003532879	-0.0475890266398007	0.129209156461542	0.368310017208147	0.712642084063997	NA	23729
SHPRH	300.272266504286	-0.0263200402832186	0.0705555284180979	0.373040084502682	0.709118610622834	0.906861175460778	257218
SHQ1	67.0471822247812	0.087905912624587	0.0796198707350345	-1.10407002439287	0.269562763122767	NA	55164
SHROOM1	37.0837289572485	0.074213488485157	0.116302663898152	-0.638106523081424	0.523404340615027	NA	134549
SHROOM2	356.173850658748	-0.25935643766157	0.103008638402627	2.51781250275176	0.0118086163590255	0.263857665500828	357
SHROOM3	1392.18923550369	0.00515871753731846	0.0766688557705928	-0.0672856988077961	0.946354261784485	0.981451934352394	57619
SHROOM4	236.650116330362	-0.118928565487371	0.079560179979205	1.49482524446847	0.134960056147882	0.551950092488641	57477
SI	0.226098947353191	0.925747625983375	2.63340359831399	-0.35154035126863	0.725183005775004	NA	6476
SIAE	417.913062798296	0.010846229390756	0.11833688966048	-0.0916555219752254	0.926971736898948	0.977221577165428	54414
SIAH1	432.969444398048	0.0806929904337269	0.0484052461642511	-1.66702985374592	0.0955084687890192	0.495780868759808	6477
SIAH2	288.239447900644	0.0769820990667956	0.0485917388052043	-1.5842631064388	0.113133857755363	0.524552261036077	6478
SIDT1	1.49613533892064	-0.279211535523722	0.521671267438899	0.53522506020791	0.592494239345886	NA	54847
SIDT2	245.697156375187	-0.0521722649327032	0.0566002874565163	0.921766783831001	0.356650236840292	0.739172984098649	51092
SIGIRR	26.773793471588	-0.0390808361963842	0.110901524623397	0.35239223562612	0.724544124095604	NA	59307
SIGLEC1	112.187068111695	-0.288734982507774	0.188314134648026	1.53326240246088	0.125211214326168	0.543318465953406	6614
SIGLEC10	4.93390240263757	-0.215446615840141	0.301342246010204	0.71495656082966	0.474635885425395	NA	89790
SIGLEC11	3.96625175887429	-0.401335467301225	0.318751545639355	1.25908555673423	0.207999430703396	NA	114132
SIGLEC14	3.8368136413313	-0.0127665082238003	0.334047538500665	0.0382176389657035	0.969514157308483	NA	100049587
SIGLEC5	7.50044065848981	-0.170396158355528	0.229522688881766	0.742393526259636	0.457848940719847	NA	8778
SIGLEC6	11.0499294717234	0.175579408961211	0.263936309587739	-0.665234007535612	0.505900832237668	NA	946
SIGLEC8	0.612508774510561	-0.237175455046858	0.797055715208877	0.297564461958225	0.766035601716285	NA	27181
SIGMAR1	349.02969857263	0.0600498501832106	0.0442267328772661	-1.35777269258969	0.1745358223994	0.598761150308026	10280
SIK1	582.850806130321	-0.36576353262463	0.347075071309765	1.05384558805776	0.291953617871063	0.696495283616002	150094
SIK2	688.572555619861	-0.00569477278348503	0.0631969828454241	0.0901114661979053	0.928198637582861	0.977318106839375	23235
SIK3	680.912017560306	-0.103177100279857	0.0717249322264261	1.4385109483846	0.150289133279254	0.568134021769855	23387
SIL1	359.110247722133	0.0147993019134765	0.0482305097383703	-0.306845231239652	0.758961178318411	0.924310231436004	64374
SIM1	1.80632544628239	1.279936092945	0.899157060355219	-1.42348444935677	0.15459576692332	NA	6492
SIM2	0.0690060152194799	0.0379632960061168	2.89838396755203	-0.0130980906709129	0.989549534492144	NA	6493
SIN3A	763.360229080224	0.0250006994690392	0.0382217127782903	-0.654096785616561	0.513049452264934	0.818924649520027	25942
SIN3B	456.763144206815	-0.128418668822337	0.067353391574533	1.90663997491841	0.0565672248147698	0.419498534467054	23309
SIPA1	196.913768784752	-0.106464176463966	0.078665267764547	1.35338224211762	0.175933547546517	0.601453982925917	6494
SIPA1L1	142.25708672179	0.0814872398462313	0.0664600516708534	-1.22610858399269	0.220157815991591	0.641205291567295	26037
SIPA1L2	461.914793671651	0.0191408944628625	0.0665081947903435	-0.287797534171557	0.773501724997136	0.92972486909859	57568
SIPA1L3	85.4062022590733	-0.114248016488214	0.0862816861408552	1.32412823158907	0.185460460923045	NA	23094
SIRPA	703.470584359328	0.0107295275825166	0.0516702882608004	-0.207653720226224	0.835499355818362	0.947392797144515	140885
SIRT1	405.606711352601	0.101638830643145	0.0504647664674992	-2.01405530546949	0.0440037272871116	0.383544324117633	23411
SIRT2	901.520015607153	-0.00557635655784857	0.0376969282530382	0.147926019871371	0.882401153221132	0.962203693485821	22933
SIRT3	972.314851010796	-0.101557002990259	0.050389687568456	2.0154322817003	0.0438593748413624	0.382855792886059	23410
SIRT4	52.0745520053781	-0.129542392493863	0.108641741888396	1.19238140186428	0.233111729346517	NA	23409
SIRT5	368.753444920489	0.123899096890948	0.182839356551903	-0.677639099302868	0.498000548948787	0.814409465562218	23408
SIRT6	110.328995226098	0.0263302075230893	0.0892136803793799	-0.295136434357606	0.767889658084031	0.927580956131249	51548
SIRT7	171.044228996114	-0.01805835960894	0.0657057415668546	0.274836858671869	0.783441578983926	0.932240487048693	51547
SIT1	6.10082096733749	-0.115623390165836	0.270002099227817	0.428231448927652	0.668482621973675	NA	27240
SIVA1	786.751864276834	0.0473962981863351	0.0585236611432754	-0.809865569932497	0.418017441990033	0.77724634869453	10572
SIX1	1.5180292694951	0.281792521830203	0.485308022795093	-0.580646741026948	0.561478563410511	NA	6495
SIX2	2.23928141156417	0.189204216950423	0.339115409510236	-0.55793458994883	0.576889050538461	NA	10736
SIX3	0	NA	NA	NA	NA	NA	6496
SIX4	2.45084506053728	0.473898138090263	0.406151800843726	-1.16680053395258	0.243290931340342	NA	51804
SIX5	263.091657553016	0.079455355973544	0.0784455091748257	-1.01287322638786	0.311120718304517	0.709703237151952	147912
SIX6	0	NA	NA	NA	NA	NA	4990
SKA1	35.8153150210262	-0.210063322495809	0.151494476915723	1.38660713428298	0.165561591680798	NA	220134
SKA2	261.550079049243	0.26659954907206	0.109991979732181	-2.4238089879026	0.0153586814237348	0.283720090909795	348235
SKA3	545.808354974051	0.0665242456847418	0.0565233922181309	-1.17693300196875	0.239222248558917	0.658057501407371	221150
SKAP1	3.4976361506728	-0.236064416680228	0.279945596156568	0.843251045636032	0.399088055366799	NA	8631
SKAP2	757.388120245233	-0.0510175602222932	0.0816534384046613	0.624806024327577	0.53209837630322	0.826712090470771	8935
SKI	1195.06769225434	0.00261550417036225	0.0465675770322406	-0.0561657775011879	0.955209743706584	0.985768501408183	6497
SKIDA1	53.5152536905255	0.0589665573913014	0.124272904418951	-0.474492470156749	0.635148766258544	NA	387640
SKIL	258.562118789632	0.0190055969274763	0.0958441908975588	-0.198296805987856	0.842812850525913	0.949939818259708	6498
SKIV2L	636.868940243477	-0.000756964399861823	0.0617618697310755	0.0122561768799716	0.990221230511419	0.997456236482135	6499
SKIV2L2	1649.75282243128	0.0250608511971231	0.0582301354483241	-0.430375972924932	0.666922170371403	0.886657233439184	23517
SKOR1	0.484961919233283	0.338567576131888	0.784340682337025	-0.431658823463155	0.665989398689846	NA	390598
SKOR2	0	NA	NA	NA	NA	NA	652991
SKP1	3639.60248776526	0.0951580404904716	0.0526576184656506	-1.80710870075799	0.0707453323046752	0.452171943519589	6500
SKP2	52.904311127961	-0.048274940844547	0.0858076328798579	0.562594949008072	0.57371073224933	NA	6502
SLA	65.878244952421	-0.5427112559002	0.273798949567252	1.9821524398029	0.047462181862763	NA	6503
SLA2	2.98738795299141	-0.307948458096012	0.312156058036844	0.986520844838658	0.323877591494666	NA	84174
SLAIN1	1.64331702307795	-0.0398550954228	0.418326503856267	0.09527269980602	0.92409822639626	NA	122060
SLAIN2	668.012400824608	0.018597028497733	0.042833012350938	-0.434175125143301	0.664161275034363	0.886427467927357	57606
SLAMF1	0.470099408172477	0.168527334134732	0.741659584617939	-0.227230036030004	0.820244873117691	NA	6504
SLAMF6	0.377570916626563	-1.36398276189007	1.07441429701484	1.26951285521774	0.204258208543255	NA	114836
SLAMF7	1.8591490084562	-0.493147696621352	0.545400203318816	0.904194192852327	0.365892438912715	NA	57823
SLAMF8	10.3678992757398	0.135776609856825	0.243643814142482	-0.557275013669844	0.577339544514248	NA	56833
SLAMF9	2.59410680260402	-0.00469493533231082	0.35358424594324	0.013278123632987	0.989405901462778	NA	89886
SLBP	349.293920171031	0.0577603871758896	0.0493514591519384	-1.17038864034521	0.241844604997286	0.661002322805992	7884
SLC10A3	18.7397101392495	-0.0163484715088292	0.125143362716275	0.130637943187563	0.896061725604846	NA	8273
SLC10A4	1.05089180212052	0.0618495671733945	0.526517622930134	-0.117469130148378	0.906488305224205	NA	201780
SLC10A5	0.323102083804911	-0.260100143973973	0.981773655053874	0.264928828182602	0.791064289896116	NA	347051
SLC10A6	76.4823592144028	-0.0672141118864937	0.0779132751498954	0.862678558399479	0.388314224444536	NA	345274
SLC10A7	92.9710309877044	0.0778945612593433	0.0674563170358869	-1.15474079644614	0.248196587753057	NA	84068
SLC11A1	48.6168434723144	-0.140780923207402	0.17436813369736	0.807377587992924	0.419448975200332	NA	6556
SLC11A2	281.895181149389	-0.0903887644544929	0.06009013944107	1.50421958236819	0.132524837220375	0.55059757477118	4891
SLC12A1	0.144988233330819	0.116049632983906	1.66874328513382	-0.0695431310602098	0.944557302112338	NA	6557
SLC12A2	1239.0211652249	0.00406734754721336	0.0817120670767639	-0.0497765837130557	0.960300427035876	0.987374305208446	6558
SLC12A3	0.628344688471543	-0.0319637070038012	0.909224997590491	0.0351548924507215	0.971956230588179	NA	6559
SLC12A4	820.133662698457	-0.0631736047800247	0.0569702542232129	1.10888753510747	0.26747870176735	0.680376829406052	6560
SLC12A5	14.4438005233831	-0.0217942999365534	0.155060033866359	0.140553947997569	0.88822233114008	NA	57468
SLC12A6	745.938030804602	-0.154780635864028	0.084996817054138	1.82101684778904	0.0686042958807122	0.44850666626128	9990
SLC12A7	1433.33616308738	-0.0582605916573047	0.057621930597114	1.01108364564624	0.311976397147173	0.711107847144645	10723
SLC12A8	24.5276348930932	-0.360771334861473	0.178986234839138	2.01563732085717	0.0438379142272127	NA	84561
SLC12A9	189.284678499811	-0.050921642478114	0.0738165321779847	0.689840622089005	0.490294419780707	0.812126786875753	56996
SLC13A1	0.867388352992484	0.231019769213731	0.966225636744991	-0.239095052364774	0.81103187817605	NA	6561
SLC13A2	0.145368291066234	0.137076563478161	2.46522745264826	-0.0556040227975339	0.955657259736207	NA	9058
SLC13A3	3.99348904922513	-0.751025543440965	0.476512760536082	1.57608695010823	0.115005766091088	NA	64849
SLC13A4	100.105858106408	-0.041894832465837	0.211254952777116	0.198314084072803	0.842799333027093	0.949939818259708	26266
SLC13A5	1.76562616983759	-0.387227631394705	0.408880658073032	0.947043162226422	0.343616785379833	NA	284111
SLC14A1	7.75793509556654	-0.0612002037175501	0.200897489597665	0.30463398940482	0.760644929889673	NA	6563
SLC14A2	0.181255461902423	0.399380491431889	1.62709547294792	-0.245456089130593	0.806103304101547	NA	8170
SLC15A1	0.772110107706594	-1.44043680177208	0.648857374043651	2.21995905324362	0.0264215472691707	NA	6564
SLC15A2	10.6053671708478	0.312906336698446	0.187951981348531	-1.66482063372455	0.0959485460700686	NA	6565
SLC15A3	58.0297297193179	-0.117389282525529	0.136451858320652	0.860298159147623	0.389624707372821	NA	51296
SLC15A4	257.355331530442	-0.0144767204895442	0.063368479101645	0.228453021040998	0.819294074209779	0.943240798513189	121260
SLC15A5	0.0185951486282543	0.181131118082647	2.95558604634241	-0.0612843325291782	0.951132768177831	NA	729025
SLC16A1	1115.82837048148	0.0201742609224609	0.0945185015234488	-0.21344245409409	0.83098186976369	0.947072260397084	6566
SLC16A10	943.575877329797	-0.0478232834168574	0.0888745457010392	0.538098766521157	0.59050886398943	0.856270364677453	117247
SLC16A11	24.9473251472823	-0.0163260246695915	0.114073449323914	0.143118532545057	0.886196568757339	NA	162515
SLC16A12	36.6745274182562	0.235074934280647	0.171951845343067	-1.36709747901595	0.171594753372523	NA	387700
SLC16A13	48.5318820385509	-0.003038210679543	0.0968664203407288	0.031364952569281	0.97497849118953	NA	201232
SLC16A14	29.9618774697075	0.208650062059737	0.138169858291817	-1.51009825615558	0.131018354417197	NA	151473
SLC16A2	139.419420476697	0.0462126329515968	0.142911832410529	-0.323364637987751	0.746419106951501	0.919704921593281	6567
SLC16A3	74.3366550317185	-0.0265785552661734	0.0943336301493932	0.281750582735784	0.778134765577099	NA	9123
SLC16A4	41.4598642741336	0.0388712848948262	0.122203839606454	-0.318085626605576	0.750419986173046	NA	9122
SLC16A5	27.4245060604533	0.581303168093244	0.255292951847379	-2.27700437433448	0.0227859644034806	NA	9121
SLC16A6	861.664491000829	-0.115663456918601	0.117096472256973	0.987762096408618	0.323269174809677	0.715610160707614	9120
SLC16A7	3870.90401015364	0.0585243463590694	0.0967186495177109	-0.60509887856067	0.54511329934333	0.83469342082173	9194
SLC16A9	69.9908302232823	-0.0321076354175258	0.157365818123129	0.204031827244742	0.838328627472212	NA	220963
SLC17A3	0.262465434639031	-0.491236082916721	1.98762363187886	0.247147435277958	0.804794124077842	NA	10786
SLC17A4	0.331114408800625	-0.681438250558344	1.16927316862086	0.582787896657282	0.560036093732254	NA	10050
SLC17A5	111.870538449966	0.114738501530839	0.0736758012392349	-1.55734311131911	0.119389044971197	0.536126952264822	26503
SLC17A6	0.0291883010509474	-0.0811734976667446	2.95558604634241	0.0274644339207103	0.978089306759633	NA	57084
SLC17A7	27.9777366500739	0.25824672371808	0.206426278381433	-1.25103608776443	0.210921311417662	NA	57030
SLC17A8	1.72726801254214	0.284743789640284	0.432301222736558	-0.658669868749839	0.510107785819441	NA	246213
SLC17A9	0.696911092720093	0.767531291940863	0.631341075965419	-1.21571575359197	0.224093220905892	NA	63910
SLC18A2	14.1673654582022	0.305782157618445	0.171626317012241	-1.78167406340507	0.0748023988410172	NA	6571
SLC18A3	0.0236525563025365	0.181131118082647	2.95558604634241	-0.0612843325291782	0.951132768177831	NA	6572
SLC18B1	498.614868407376	0.0988049540670922	0.0716758521154145	-1.37849709701384	0.168049863528682	0.591931082157963	116843
SLC19A1	169.101098414967	-0.234517444374545	0.0948455276194321	2.4726252282084	0.0134124713597308	0.271826139863638	6573
SLC19A2	116.723881239064	-0.19562188908211	0.0773889557849794	2.52777527617292	0.0114787798526493	0.263857665500828	10560
SLC19A3	0.183564387708339	0.0350271561118203	1.80558954129072	-0.0193992905424017	0.984522576367964	NA	80704
SLC1A2	11.4207863053821	-0.264917278010155	0.363911425041044	0.727971862879206	0.466630810514003	NA	6506
SLC1A3	315.389335610616	-0.0232049063280813	0.0712059206213977	0.325884506872144	0.744511738106421	0.919465803413565	6507
SLC1A4	231.272384225598	0.146599417610658	0.0844799748244516	-1.73531559301822	0.0826849213377632	0.477562409079888	6509
SLC1A5	52.7092911347475	-0.0294575975843499	0.112063383867784	0.262865501358633	0.792654247368229	NA	6510
SLC1A6	0.636048998060842	-0.666743137602468	0.880328952472693	0.757379540602067	0.448822509872257	NA	6511
SLC1A7	8.3085042787489	-0.445856313169086	0.378577847159793	1.1777136895728	0.238910767477705	NA	6512
SLC20A1	248.261576674493	0.107627246280974	0.0544965178498087	-1.97493804241938	0.0482751795603824	0.398612728509527	6574
SLC20A2	3625.48081839126	-0.0880264317252527	0.0455281852499812	1.93344916433472	0.053180889730052	0.410424076556248	6575
SLC22A11	0.348917815302141	0.242558840472587	1.32572013758812	-0.182963834971892	0.854826395080375	NA	55867
SLC22A12	0.204009746825789	-0.334981216824185	2.71685102777898	0.123297602039679	0.901871439640652	NA	116085
SLC22A13	0.762012764946867	0.842578336153354	0.686716737759622	-1.22696636010682	0.219835234850833	NA	9390
SLC22A15	6.73467039603934	0.355485150988725	0.202757658153817	-1.75325141464716	0.0795588611835275	NA	55356
SLC22A16	4.43242119298798	0.140554999148461	0.274399835081401	-0.512226981137818	0.608492161934701	NA	85413
SLC22A17	196.189439183053	-0.0108047083080619	0.0793537742743099	0.136158719693814	0.891695808094081	0.965881546299794	51310
SLC22A18	88.626925591447	0.0182526704714244	0.123103055435043	-0.148271465780602	0.882128533435808	NA	5002
SLC22A2	3.20385749119267	0.253117020064747	0.33341025293192	-0.759175873683859	0.447747356353113	NA	6582
SLC22A23	785.142396615641	-0.142216716132298	0.0895733007141006	1.58771324712287	0.112351196140479	0.52449095238262	63027
SLC22A3	441.814770451234	0.230477518251716	0.195587832701035	-1.17838372187503	0.238643664250722	0.657251881535535	6581
SLC22A31	0.0620059148075713	-0.0821758892700502	2.95558604634241	0.0278035854756265	0.977818806273501	NA	146429
SLC22A4	54.0091306371193	-0.151963334069118	0.137520005202319	1.10502711111412	0.269147841811167	NA	6583
SLC22A5	958.614728009175	-0.111790146509837	0.077002729776577	1.45176861695937	0.146565952809214	0.564403448260985	6584
SLC22A6	0.347912167074148	0.376013083196437	1.28221430055686	-0.293252916484504	0.769328839507766	NA	9356
SLC22A7	1.62667998701178	-0.60824743674985	0.491517671108135	1.23748844141971	0.215905802850502	NA	10864
SLC22A8	0.301942871869668	0.85014193653209	1.29036332099949	-0.658839198772005	0.50999903279469	NA	9376
SLC23A1	10.0548667339031	0.0805326071751136	0.191652662947915	-0.42020082547457	0.674338751785339	NA	9963
SLC23A2	187.455907283254	-0.179953334579803	0.079414504629386	2.26600084480303	0.023451331522297	0.324586147105906	9962
SLC23A3	5.48557796332673	0.335771321483594	0.315981381512123	-1.06263008243323	0.287949739279007	NA	151295
SLC24A2	12.369320149277	-0.125406028318597	0.216601557816265	0.57897103595614	0.562608716849933	NA	25769
SLC24A3	169.716714691579	-0.140952750687742	0.083304041966543	1.69202774991821	0.090640682737064	0.489183731539963	57419
SLC24A4	1.58891171994555	0.0362570074330174	0.419714982812672	-0.0863848299863999	0.931160505765941	NA	123041
SLC24A5	12.1931764200586	0.111861173087338	0.168815236546139	-0.662624863584306	0.507570842080906	NA	283652
SLC25A1	183.141442005644	-0.0855163591369114	0.0736210536201704	1.16157477965626	0.245408231467013	0.664845439173464	6576
SLC25A10	143.741344762026	0.115429858933855	0.0700585180059674	-1.64762062086474	0.0994305462096537	0.503485496284792	1468
SLC25A11	2562.95399735198	0.0671738868826803	0.0708294474279659	-0.948389255062263	0.342931327458592	0.731143029394715	8402
SLC25A12	3389.20691829635	-0.0549864071890629	0.055996540793519	0.981960785610297	0.326119167609652	0.718006175690897	8604
SLC25A13	662.908864503038	-0.0222340638424236	0.0746397877405192	0.297884875017584	0.765791032190323	0.927016525363384	10165
SLC25A14	118.378019368314	0.168079349538687	0.0644562879167616	-2.60764860917439	0.00911664878259345	0.240794465552855	9016
SLC25A15	246.253231027799	-0.055392765732191	0.0768624633522521	0.720673828502374	0.471110218306381	0.804538655958787	10166
SLC25A16	234.601424315592	0.0574718606153521	0.0648405410738487	-0.886356894367919	0.375425239564922	0.751339526337268	8034
SLC25A17	178.424311414603	0.0072398347391992	0.0557164240539003	-0.1299407645436	0.896613292237194	0.967303301584924	10478
SLC25A18	0.901886762343464	0.557018831211153	0.567877978968529	-0.980877674149119	0.326653068356192	NA	83733
SLC25A19	832.796552150296	-0.0334719315065462	0.0595184638944352	0.562378954636894	0.573857854695695	0.847183626298287	60386
SLC25A2	0.597675366403536	-0.0746621945070848	0.71308691841635	0.104702796501859	0.91661164287418	NA	83884
SLC25A20	1604.4053224836	-0.141668350396434	0.0757057104728688	1.8713033602294	0.0613030450631963	0.434018025647115	788
SLC25A21	17.0651017345192	0.118821032688225	0.208084414863179	-0.571023220390404	0.567983902732178	NA	89874
SLC25A22	132.666209176885	-0.29581400916394	0.0988870357191156	2.99143367998396	0.00277670844333859	0.169239013081515	79751
SLC25A23	2538.71781709934	-0.0678528222090887	0.0592884748334138	1.14445214520594	0.252436173271003	0.670003230462621	79085
SLC25A24	349.881403143224	-0.0387919493443466	0.0659597906790862	0.588115106869894	0.556455033794439	0.840059368083384	29957
SLC25A25	326.62761979237	-0.0352642608042406	0.10981318771362	0.321129561380238	0.748112208982904	0.920362490737794	114789
SLC25A26	350.50446066402	0.0687317925403233	0.077088524678355	-0.891595640558702	0.372609707656964	0.749283657325893	115286
SLC25A27	226.417260368048	-0.0305237843975089	0.0463608568812292	0.658395604630585	0.5102839590092	0.818628859699811	9481
SLC25A28	184.419235832983	-0.0131378208644541	0.0682055198263741	0.192621079612004	0.84725573493921	0.951395220449463	81894
SLC25A29	84.7934371248399	-0.176078399806098	0.119749745097931	1.4703864268112	0.141457125366371	NA	123096
SLC25A3	31191.3842895957	0.0191529275374444	0.0398720595455173	-0.480359624151837	0.630971698939468	0.870183412687011	5250
SLC25A30	476.912931764693	-0.428411826616785	0.145140787677762	2.95169837143184	0.00316031476087292	0.173888587413369	253512
SLC25A31	1.00292907912267	0.47858884203664	0.524902300140358	-0.911767469696106	0.36189113822998	NA	83447
SLC25A32	337.748479201196	-0.0510414917452467	0.0431620294750075	1.18255541655662	0.236985390615402	0.656407869580477	81034
SLC25A33	431.694584298465	-0.0405880703017905	0.104783434021836	0.387351976776523	0.69849565106462	0.902921457230917	84275
SLC25A34	67.8401765547683	-0.222245306075755	0.170647659496862	1.30236363470219	0.192792107763687	NA	284723
SLC25A35	95.6346380029019	-0.102085287147884	0.105651770770291	0.966243030321175	0.333922585595068	NA	399512
SLC25A36	5337.16936577473	0.0166648714966997	0.0793792015537985	-0.20994002421913	0.833714483452544	0.947072260397084	55186
SLC25A37	225.056667967213	-0.198090029629471	0.0734523832698801	2.69684958895949	0.00699988800396576	0.225911381814223	51312
SLC25A38	188.869023994329	-0.0369839210877704	0.0513998188793672	0.71953407412913	0.471811915404714	0.804741005578777	54977
SLC25A39	674.885871628058	-0.0257572840321087	0.0586259789866124	0.439349320511825	0.66040844223594	0.885157583991404	51629
SLC25A4	68237.5316262328	-0.0250861583823177	0.0551769049475828	0.454649611212321	0.649361337163746	0.880137157179152	291
SLC25A40	55.6698930431075	0.00651651995198155	0.0986308458288182	-0.0660697968999627	0.947322256875861	NA	55972
SLC25A41	15.0365920831153	0.082343259004719	0.147267826230878	-0.559139501900613	0.576066517570804	NA	284427
SLC25A42	272.133245511605	-0.0906248727226917	0.0869191903924336	1.04263364987096	0.29711799827903	0.701006835970334	284439
SLC25A43	12.7675530767125	-0.131293839472816	0.14400820709339	0.91171081234052	0.361920970668379	NA	203427
SLC25A44	1033.25581628078	-0.0688718437157003	0.0389326535295406	1.76899947658186	0.07689396193481	0.465732957801073	9673
SLC25A45	64.3815158759955	0.0497740655754627	0.121449962352236	-0.409831873237682	0.681929283421675	NA	283130
SLC25A46	990.492341260009	-0.0387188005070742	0.0686139921322981	0.564298903238549	0.572550727715594	0.847183626298287	91137
SLC25A47	11.4885904189636	-0.735504967920771	0.21335084983594	3.44739647620973	0.000566017280930079	NA	283600
SLC25A48	0.972110462809201	0.017488582664889	0.601059725420964	-0.0290962477192106	0.976787828418783	NA	153328
SLC25A5	278.089039685548	0.0870667286070034	0.0688625971767556	-1.26435441265048	0.20610284756791	0.6297646561772	292
SLC25A51	231.762220131254	-0.0211893384697981	0.0673677434072067	0.314532406729411	0.753116707405403	0.921703523632317	92014
SLC25A6	8253.98727917763	0.0729327010830948	0.0769952374706466	-0.947236523699266	0.343518267991923	0.731143029394715	293
SLC26A1	10.9040104291901	-0.268436326266921	0.208348495531928	1.28840059814968	0.197606550642245	NA	10861
SLC26A10	463.856041499598	0.08972049001551	0.15963559632654	-0.562033105899412	0.574093463386314	0.847261214456459	65012
SLC26A11	69.5748547504661	0.0265712751889108	0.0891583110095903	-0.298023536875353	0.765685199592108	NA	284129
SLC26A2	39.4192055318777	-0.184471383729489	0.113268948163189	1.62861390275927	0.103394779256439	NA	1836
SLC26A3	1.79542788446826	0.0806523590564351	0.537805665478836	-0.1499656181283	0.880791741204945	NA	1811
SLC26A4	60.6121671964931	-0.178802452199028	0.138702348695653	1.28910904451492	0.197360179644484	NA	5172
SLC26A5	0.573901551753036	0.764450715667276	0.694052398164636	-1.10143083964381	0.270709189395305	NA	375611
SLC26A6	577.316755959274	0.0213673827016519	0.0583326764623398	-0.366302113969465	0.714139652337891	0.909497004041266	65010
SLC26A7	14.681304960905	-0.0874852925211482	0.181445556231149	0.482157261595858	0.629694234800869	NA	115111
SLC26A8	2.45204625915279	0.160820480486479	0.346525349391162	-0.464094418399799	0.642580100545739	NA	116369
SLC26A9	41.3472675517979	-0.0626232245180409	0.177457644675612	0.352891106114445	0.724170078731713	NA	115019
SLC27A1	682.625745084113	-0.093109036242251	0.0849694281652499	1.09579454931921	0.273168694370951	0.682451165322644	376497
SLC27A3	55.4428014867886	0.0249708670140054	0.137200995755346	-0.182002082977102	0.855581091224928	NA	11000
SLC27A4	115.200163690512	-0.0321002739443639	0.0658065735331951	0.487797376779866	0.625693369665457	0.869277087860729	10999
SLC27A5	13.9930594733987	-0.553877778350443	0.2340650096469	2.36634163810302	0.0179648580903527	NA	10998
SLC27A6	222.622896525632	-0.220340068039429	0.216917069196641	1.01578021893559	0.309734057767221	0.709400668036917	28965
SLC28A1	27.601677705743	0.0700175336665364	0.120948291024856	-0.578904696157692	0.562653481291812	NA	9154
SLC28A2	1.91418555703152	-0.831401381990443	0.451341158914776	1.84206861166728	0.0654651144028587	NA	9153
SLC28A3	42.4201102357759	-0.0383224144821934	0.100570072297518	0.381051873651076	0.703164757352795	NA	64078
SLC29A1	3305.47655850083	0.0562430067763379	0.0884396689915862	-0.635947730443096	0.524810491149654	0.823102473211387	2030
SLC29A2	48.1122216632646	-0.127072098545591	0.186684783322534	0.680677322939867	0.496075688411457	NA	3177
SLC29A3	231.914552433312	-0.0878456012202705	0.079629646113411	1.10317708928604	0.269950268639919	0.680533515498256	55315
SLC29A4	28.3112412954907	-0.430114145580372	0.166040535975641	2.59041650915577	0.00958598713011948	NA	222962
SLC2A1	700.354113411196	-0.0694715382385402	0.0547498679044103	1.26888960462577	0.204480440447075	0.629634414323604	6513
SLC2A10	147.092459436399	0.0849672189593832	0.081376641935166	-1.0441229441131	0.296428511760876	0.700276274067595	81031
SLC2A11	145.59159347124	-0.182722242627203	0.131208630718886	1.39260841017909	0.163738238414048	0.586834790707889	66035
SLC2A12	289.333324770016	0.074433886324374	0.183917932937494	-0.404712499404128	0.685688853285916	0.897515608531488	154091
SLC2A13	440.812576924572	0.176614795646239	0.18147305910406	-0.973228734436911	0.33043963266551	0.721457255781779	114134
SLC2A2	0.399110000975272	-1.50544705264708	1.27396035781848	1.18170635640892	0.237322235308255	NA	6514
SLC2A3	439.930227664228	0.117586135220174	0.12432153347947	-0.945822754346837	0.344238997695494	0.731143029394715	6515
SLC2A4	5159.9087746468	-0.0666550554047586	0.0426640628904534	1.56232320339265	0.118211868478426	0.534816424108347	6517
SLC2A4RG	694.379818192476	0.0305434400089542	0.0545623127658474	-0.559790053988923	0.575622648521304	0.848024544361415	56731
SLC2A5	916.187863456566	0.125643998721612	0.0845960206906073	-1.48522350928454	0.137484626379904	0.554854581448063	6518
SLC2A6	25.5303504084228	-0.0895756873167121	0.137067082087476	0.653517138852821	0.5134229439557	NA	11182
SLC2A8	25.4724298102269	-0.113610386624991	0.133832068808152	0.848902566004947	0.395935510914756	NA	29988
SLC2A9	40.7218203836423	0.0101762573239425	0.155508272780782	-0.0654386878715308	0.947824721609164	NA	56606
SLC30A1	570.04775755202	0.102821819683417	0.0650311965424337	-1.58111529773752	0.113851677548334	0.52526764946974	7779
SLC30A10	0.87133888890086	0.107425167926406	0.589943607320218	-0.182093960496289	0.855508988323674	NA	55532
SLC30A2	1.74393442188654	-0.0099035284384182	0.48903103440497	0.0202513291420622	0.983842881532386	NA	7780
SLC30A3	143.173603571921	-0.256159424342577	0.146214181727981	1.75194650283062	0.0797830072637592	0.468872802875366	7781
SLC30A4	138.760716892455	0.00477551510438222	0.0655767381735994	-0.0728233095665743	0.941946721849707	0.98088566360963	7782
SLC30A5	775.568023965537	0.0224672881262801	0.0380018549143411	-0.591215565053941	0.554375994969022	0.838844044915372	64924
SLC30A6	542.976229261084	0.00307071429373017	0.0406125751741042	-0.0756099380688409	0.939729429664662	0.980131841439352	55676
SLC30A7	219.965489489315	0.00661486589602404	0.0543437505997848	-0.121722660343032	0.90311866632386	0.969144105491658	148867
SLC30A9	926.661302878547	0.0891287381389123	0.068878444238899	-1.29400045433339	0.195665263874463	0.62258971432337	10463
SLC31A1	183.762774401463	0.0973161555218233	0.128832222729616	-0.755371237567356	0.450026266048537	0.793941075681419	1317
SLC31A2	198.842585405463	0.0130569741881988	0.0489964014060002	-0.26648843207901	0.789863067271981	0.932240487048693	1318
SLC33A1	325.068335970166	0.0408334249017058	0.0574502602422534	-0.710761356511206	0.477232130977928	0.806747321219881	9197
SLC34A1	0.365259800252127	0.9974824099242	2.94988662073797	-0.338142626537511	0.735255709137489	NA	6569
SLC34A2	0.810114660039069	-0.374830587801064	0.787825321620601	0.475778802120775	0.634231973299527	NA	10568
SLC34A3	0.141787904176718	-0.36751717228916	1.67564981491327	0.219328149007185	0.826394435939581	NA	142680
SLC35A1	227.333716043566	0.104703822758033	0.0639944827779126	-1.63613827650422	0.101810650922244	0.506197723948891	10559
SLC35A2	199.647380493397	0.0153517202320702	0.0526110086676697	-0.291796728875568	0.770442046436027	0.928478857896104	7355
SLC35A3	333.686105934722	0.0394861020417983	0.0687083386030943	-0.574691556288337	0.565499919031311	0.844562941164796	23443
SLC35A5	232.595795089515	0.0808673093694709	0.0654724738959523	-1.23513447037275	0.216780462422092	0.638705979978045	55032
SLC35B1	1843.255471968	-0.0779794919574356	0.0496276325463358	1.57129179766189	0.116114885571673	0.529718468923458	10237
SLC35B3	84.6158163877685	-0.0106362797224645	0.0669412528303122	0.158889761884591	0.873755727055923	NA	51000
SLC35B4	138.069209565366	-0.000707501899690461	0.0681682985201921	0.0103787525147176	0.991719102276032	0.997470264600786	84912
SLC35C1	277.766529373267	0.00299968130788756	0.11267882860324	-0.0266215166156007	0.978761611562747	0.992792685481435	55343
SLC35C2	528.421699114468	-0.088342092892636	0.0633960263791424	1.39349574316066	0.163469931387047	0.586101060881291	51006
SLC35D1	362.458488519843	0.0286510458404342	0.0467501990613125	-0.612853985987493	0.539972890733617	0.831240832796006	23169
SLC35D2	45.9963339702233	-0.0385969777230259	0.0938544165172495	0.411243062982893	0.680894314693921	NA	11046
SLC35D3	0.222831466632922	0.225932758707578	1.28756786491745	-0.175472505072238	0.860708373353645	NA	340146
SLC35E1	358.321104335002	-0.0168843650015052	0.0633082325241053	0.266700938066408	0.789699431599637	0.932240487048693	79939
SLC35E2B	420.130008991624	-0.0577431042119813	0.0575253450120225	1.0037854479606	0.315482040030955	0.712780626030866	728661
SLC35E4	45.6473922622414	0.13734814008959	0.159121757971901	-0.863163792558427	0.388047417926627	NA	339665
SLC35F1	71.5122773499304	0.150032420833226	0.194715330183341	-0.770521872581668	0.440990385548985	NA	222553
SLC35F2	4.81375965989209	-0.193922774145348	0.285138313885733	0.680100725513378	0.496440685125061	NA	54733
SLC35F3	0.0518091095658831	-0.113210087253534	2.95558604634241	0.0383037697019966	0.969445485206114	NA	148641
SLC35F4	19.6927574197552	0.115820559782315	0.215120393986386	-0.538398789794168	0.590301761700746	NA	341880
SLC35F5	695.147713936141	0.0380680050670739	0.0554300190048656	-0.686775969961914	0.492223914857945	0.812854693987981	80255
SLC35F6	203.697682970092	-0.00305905534484897	0.050462248381692	0.060620670757881	0.951661310913622	0.984319205125487	54978
SLC35G1	36.9478834351809	-0.167329544949113	0.140789214035532	1.1885111092877	0.23463210564556	NA	159371
SLC35G2	121.362290499862	-0.318538274773945	0.241093345473722	1.32122383613721	0.186426740787545	0.613315877674933	80723
SLC35G5	0	NA	NA	NA	NA	NA	83650
SLC36A1	85.6298235835936	-0.181742491994656	0.0777903792323508	2.33631065676916	0.0194750565095601	NA	206358
SLC36A2	2.21172476153017	-0.0164817176343826	0.377853848057518	0.0436192928009395	0.965207872901808	NA	153201
SLC37A1	42.8011182345885	-0.11570398567214	0.125407483152788	0.922624254656112	0.356203051334551	NA	54020
SLC37A2	31.7130440523009	-0.091248932617457	0.150572530038931	0.60601314591622	0.544506023804493	NA	219855
SLC37A3	245.249402503473	-0.0235502149218166	0.0425455475687403	0.55352948234517	0.579900898187203	0.849710138211674	84255
SLC37A4	597.979413068059	0.0285800171904153	0.04519985742456	-0.632303259763954	0.527188733915433	0.82426947058528	2542
SLC38A1	5420.8000179468	0.22694388443018	0.0786102186466951	-2.88695144647993	0.0038899425368835	0.185334046086794	81539
SLC38A10	673.990315177248	-0.0572615500819898	0.0653096905408543	0.876769582090884	0.380611803945471	0.754223050825559	124565
SLC38A11	5.4554768393914	-0.614795099474651	0.365619004376187	1.68151844438066	0.092662256916029	NA	151258
SLC38A2	2093.66827610649	0.0329509024420149	0.0814335663417556	-0.404635384673299	0.685745544682933	0.897515608531488	54407
SLC38A3	1144.56208920175	0.0799886963337662	0.067667029888673	-1.18209261534554	0.237168954219494	0.656407869580477	10991
SLC38A4	15.9263677496208	-0.366169908463063	0.301114787110044	1.21604758098195	0.22396679714331	NA	55089
SLC38A5	7.93683618491209	0.530213292043975	0.235574604284382	-2.2507234752856	0.0244030569658418	NA	92745
SLC38A6	23.912130840562	0.0994334702808273	0.131892178335341	-0.753899674232494	0.450909466229685	NA	145389
SLC38A7	101.942592514641	-0.0428406064319101	0.062057513693373	0.690337138603169	0.489982197911395	0.812126786875753	55238
SLC38A8	8.81450414994	-0.302685968246466	0.236502972656504	1.27984001573666	0.200601407313266	NA	146167
SLC38A9	27.1961979981525	0.0731061416334972	0.105291565214933	-0.694320969436295	0.487480943374484	NA	153129
SLC39A1	936.99625952335	0.0233068956797374	0.0283914700482601	-0.820911902064955	0.411696451069032	0.773231028108055	27173
SLC39A10	339.970789873337	-0.0871592460144173	0.0529299998720279	1.64668895192041	0.0996219962341305	0.503485496284792	57181
SLC39A11	94.4147604746903	-0.00529785989961114	0.0662343089082605	0.0799866411673302	0.936247880730374	NA	201266
SLC39A12	4.83711108443011	-0.0248863606717236	0.245177628535101	0.101503390910565	0.919150865905986	NA	221074
SLC39A13	461.184066263358	0.0177606926306874	0.0652520201401425	-0.272186096193536	0.785478932029431	0.932240487048693	91252
SLC39A14	581.070492441225	-0.0942509997779773	0.0893171959897387	1.05523912538416	0.291315974276526	0.696047343411358	23516
SLC39A2	58.0492573610412	-0.110986530582445	0.115080505873772	0.964425119091697	0.334832833645223	NA	29986
SLC39A3	109.638169828421	-0.169335235977307	0.0668921866956356	2.53146509842465	0.0113587121071017	0.263326830680302	29985
SLC39A4	16.0694032669049	-0.174130701984707	0.175774870988503	0.990646165777	0.321858386680073	NA	55630
SLC39A5	74.4379247596617	-0.135220591604957	0.108870189164906	1.24203505699928	0.214223627781423	NA	283375
SLC39A6	419.632940223581	0.0554647949818758	0.0585916072147173	-0.946633786279615	0.343825421361243	0.731143029394715	25800
SLC39A7	871.251556644201	-0.046103581118683	0.0458504226849571	1.0055213980352	0.314645851139491	0.712338520955201	7922
SLC39A8	100.570581833886	0.111078267884765	0.197354021332961	-0.562837621116227	0.573545459849628	0.847183626298287	64116
SLC39A9	201.338673831957	-0.0350758824615212	0.0793089220225286	0.442269060870069	0.658294516655162	0.884271760789113	55334
SLC3A1	2.89675567629799	-0.166202330989803	0.380215838333932	0.437126269431819	0.662019777047804	NA	6519
SLC3A2	623.614318101743	-0.00723031928403566	0.0661199791424086	0.109351505820398	0.912923695755441	0.971859409570811	6520
SLC40A1	2390.85463396256	-0.156774694534076	0.0526265142237868	2.9790058651313	0.00289185242828451	0.173098023921602	30061
SLC41A1	1903.46192818148	-0.190508358129982	0.0570909007686972	3.3369303262848	0.000847091806897802	0.11483076876447	254428
SLC41A2	14.856536313918	0.141374639386136	0.156356555698556	-0.904181079933072	0.365899390909693	NA	84102
SLC41A3	1046.19552756617	-0.081518683440736	0.0932206475541454	0.874470255030007	0.381862212039144	0.755952634809697	54946
SLC43A1	48.154024926994	0.270695003513394	0.149315954085295	-1.81290073905138	0.0698471322411438	NA	8501
SLC43A2	561.443348114849	0.0981583488266655	0.0797927341632884	-1.23016650395503	0.218634760360667	0.640096081045675	124935
SLC44A1	564.175665631098	-0.0354689283640374	0.0556935928739707	0.63685832667144	0.524217129664509	0.823102473211387	23446
SLC44A2	2235.54030915532	-0.0679585176779948	0.0470024812302571	1.44584957855901	0.148219396757751	0.565750061827309	57153
SLC44A3	128.932156465794	-0.0570314438946589	0.0874441929899437	0.652203902221588	0.514269642952963	0.819327691192086	126969
SLC44A4	60.1436942567575	-0.150970714446982	0.113767798027056	1.32700744028708	0.184506221466346	NA	80736
SLC44A5	146.673140851836	0.0602112097636099	0.0957536709762766	-0.628813591684933	0.529471100779894	0.825813858986	204962
SLC45A1	15.6349014757885	-0.133798207602894	0.139062942678352	0.962141351433679	0.335978604787165	NA	50651
SLC45A3	54.8463343690613	0.0844067783855177	0.173074863845724	-0.487689410871104	0.625769853343225	NA	85414
SLC45A4	689.654742436419	-0.209144414026673	0.0854520131550459	2.44750715992141	0.0143848267096682	0.277013232008327	57210
SLC46A1	90.4385477822186	-0.162666902457644	0.13566218279063	1.19905856673919	0.230505173416773	NA	113235
SLC46A2	5.95307684557082	0.0913247651683604	0.379665877264568	-0.240539828931535	0.809911790406962	NA	57864
SLC46A3	374.218876751709	0.0768623693661859	0.0525460615372148	-1.46276175830513	0.143532580554694	0.563288450576301	283537
SLC47A1	9.33316617546788	0.0237121002695219	0.253189977733225	-0.0936533921358702	0.925384495164294	NA	55244
SLC48A1	1588.95345905772	-0.0208876426546415	0.0595350532862074	0.350846123446414	0.725703792429465	0.91194511673677	55652
SLC4A1	3.84837276114906	-0.365263644181096	0.380067905296309	0.961048378700456	0.336527843325103	NA	6521
SLC4A10	0.258424103809304	0.497545637014863	1.27836089074043	-0.389205928168439	0.697123818475711	NA	57282
SLC4A11	4.67856073084267	-0.0435771883276362	0.293552972999877	0.148447443343231	0.881989660430579	NA	83959
SLC4A1AP	327.619832252373	0.0235707493006381	0.0405706717341078	-0.580980010760388	0.561253925745166	0.842301945424386	22950
SLC4A2	648.91534192255	0.0218460926854056	0.0419145308292808	-0.521205707261412	0.602223478775327	0.863208836471927	6522
SLC4A3	1501.62440236438	-0.14046945746052	0.0851687005714734	1.64930844920709	0.0990844595633176	0.503485496284792	6508
SLC4A4	114.481115057874	-0.474247967198739	0.187700466486131	2.52662114312743	0.0115165662160914	0.263857665500828	8671
SLC4A5	9.24644523057968	-0.314759641724113	0.168887081623502	1.8637283485412	0.0623598622700055	NA	57835
SLC4A7	325.236442333613	-0.231071189476048	0.0842331893811783	2.74323210570109	0.0060837666403299	0.213346537251864	9497
SLC4A8	31.8245861889518	-0.0942614803171653	0.15249493551994	0.618128595522043	0.536490573940187	NA	9498
SLC4A9	32.4482350154624	-0.248174647922682	0.160687951837138	1.54445087565876	0.122479143202689	NA	83697
SLC50A1	388.087643881465	0.011432308237439	0.0493338932564385	-0.231733347660475	0.81674512861213	0.942228794077483	55974
SLC51A	0.487199876582308	0.259710996613988	0.766204559398035	-0.338957780175608	0.734641535852632	NA	200931
SLC51B	8.56268927195172	0.227658309110928	0.228575900436679	-0.995985616488885	0.319257133850558	NA	123264
SLC52A2	82.6307855312809	-0.116405449660641	0.0904156001878894	1.2874487302937	0.197937928709355	NA	79581
SLC52A3	23.2474398687858	-0.335893296901747	0.220656282946278	1.52224669253367	0.127947279561219	NA	113278
SLC5A1	88.9884282503824	0.195808296191773	0.117793891811833	-1.66229583877374	0.0964534717474357	NA	6523
SLC5A10	16.1269113645762	-0.233806568403524	0.267225665366302	0.87494054166927	0.381606258418727	NA	125206
SLC5A11	0.181177769629911	-0.672653211362818	1.45338538800384	0.462818201500346	0.643494683479997	NA	115584
SLC5A12	7.85029894349289	0.0888980689911943	0.376516598880665	-0.236106639801477	0.813349921758193	NA	159963
SLC5A2	1016.8945521302	0.0239508773924853	0.0756351557368222	-0.316663291813983	0.751499105249849	0.921372517246195	6524
SLC5A3	41.6257466054198	-0.0476473321165874	0.093899921159269	0.50742675316809	0.611855418195985	NA	6526
SLC5A5	0.0824386905572741	0.620643969078527	2.95558604634241	-0.209990154015846	0.833675357673746	NA	6528
SLC5A6	307.446834878207	-0.124699748774823	0.0697979944146204	1.78658068646028	0.0740052855562597	0.458959285074577	8884
SLC5A7	0.210948190350189	0.85211451911509	2.00827169864478	-0.424302408727919	0.671345282784536	NA	60482
SLC5A8	68.2359007421374	-0.379369472495855	0.163428100256419	2.3213233948178	0.0202693965178502	NA	160728
SLC5A9	0.249470304037149	-0.0523705333522017	1.08768654037755	0.048148553290016	0.961597851120522	NA	200010
SLC6A1	7.18371930151257	0.302852746848511	0.294733523280201	-1.02754767587327	0.30416264798762	NA	6529
SLC6A12	23.7587336698855	-0.25713377136662	0.159163615970333	1.61553109860578	0.106195731339142	NA	6539
SLC6A13	33.3775684313583	0.264664985627009	0.160193176480423	-1.65216141811979	0.0985016492463715	NA	6540
SLC6A15	1.129457763791	-1.0389707769529	0.623431253029329	1.666536241012	0.0956066561079802	NA	55117
SLC6A16	17.2392602945287	-0.162361346177232	0.138386230647809	1.173247839884	0.240696432569952	NA	28968
SLC6A17	1.49568392005853	-0.429713288609456	0.557997534846523	0.770098901472116	0.441241227603436	NA	388662
SLC6A18	0.0449953684667501	0.0389660137416361	2.95558604634241	-0.0131838536015073	0.989481111482029	NA	348932
SLC6A19	27.0438226322009	-0.405720559090779	0.210319613079912	1.92906668640847	0.0537225840324937	NA	340024
SLC6A2	0.25557655290095	0.709442309929212	1.76700317892507	-0.401494642675624	0.68805598166759	NA	6530
SLC6A20	24.8336987996188	-0.703490150325182	0.299983573465743	2.34509557372653	0.0190222028343242	NA	54716
SLC6A3	1.89212692604026	-0.439821891189596	0.484399369765616	0.907973706494314	0.363892113619199	NA	6531
SLC6A4	144.539136629461	0.217180139094184	0.27649835939569	-0.785466284750654	0.432180230465113	0.784095120041864	6532
SLC6A5	0.365636384829966	-0.0306246860889033	0.928057790072047	0.0329986843669787	0.973675636794425	NA	9152
SLC6A6	1191.95533409563	-0.0383066718042793	0.070769793832814	0.541285621020385	0.588310729820772	0.855000517568895	6533
SLC6A7	20.3324871482794	-0.166822728804151	0.159936062637915	1.04305887023008	0.296921028164651	NA	6534
SLC6A8	806.779248920389	-0.00519748290112235	0.0625517533514621	0.0830909226783627	0.933779243540905	0.977870342311207	6535
SLC6A9	99.8104105438867	-0.102537289693389	0.0871701384654773	1.17628916849773	0.239479342600452	0.658175486014003	6536
SLC7A1	194.804289808893	-0.241234235358693	0.0753711658275032	3.20061700930551	0.00137133676929192	0.133377146821009	6541
SLC7A10	8.32200527065134	0.138689436467949	0.254827814924451	-0.544247638386988	0.586271073830764	NA	56301
SLC7A11	0.451504661893759	0.426360270326543	0.822054237025635	-0.518652238651801	0.604003273535901	NA	23657
SLC7A13	0.82630886323373	-0.963896081217939	2.31271724061272	0.416780773840978	NA	NA	157724
SLC7A14	0.757363167875363	0.273032787909176	0.76615819677497	-0.356366073036179	0.72156643356785	NA	57709
SLC7A2	37.8509131370035	-0.0130187497566304	0.125746685439992	0.103531554021304	0.917541107557641	NA	6542
SLC7A3	2.95174237500502	-0.238360570392982	0.363819632828292	0.655161373618005	0.512363860637884	NA	84889
SLC7A4	46.8063125506271	-0.590442184023063	0.229600277254752	2.57160919439109	0.0101227087557165	NA	6545
SLC7A5	23.6311333796026	0.0100828744408726	0.134116417471612	-0.0751800162199146	0.94007148409721	NA	8140
SLC7A6	204.139030298222	-0.125563607500038	0.0860038457740349	1.4599766599966	0.144296488646069	0.56409034450359	9057
SLC7A6OS	114.496284059042	0.119372338433821	0.0784654230122086	-1.52133683667579	0.128175330676663	0.546650030072831	84138
SLC7A7	43.4421135426848	-0.0119784079364323	0.115709351766204	0.103521519683519	0.91754907101116	NA	9056
SLC7A8	175.559226093643	-0.535769589294436	0.256147047245707	2.09164850836833	0.0364699698257069	0.361873177452493	23428
SLC7A9	14.6557686278416	-0.0610246132591066	0.185930368981708	0.328212188214988	0.742751232973504	NA	11136
SLC8A1	18871.1959879733	-0.211983889116419	0.08351356294332	2.53831691099434	0.0111387068234279	0.26060050634101	6546
SLC8A2	10.4855632660053	-0.175722643758495	0.221794572292061	0.792276573509208	0.428199428200387	NA	6543
SLC8A3	0.490067231588472	-1.30692248853391	0.851933187490433	1.53406688191566	0.125013199779761	NA	6547
SLC8B1	103.854523100018	0.00172758797203104	0.10196154607183	-0.0169435246775681	0.98648167007113	0.995734603563099	80024
SLC9A1	654.561408583945	-0.0497727915245344	0.0781191853031276	0.637139152583324	0.524034207653082	0.823102473211387	6548
SLC9A2	1.17483647816343	-1.15291036536533	0.592727009933389	1.94509503708106	0.0517635411134776	NA	6549
SLC9A3	12.9457465674103	-0.709437152044399	0.316018951053336	2.24491964700138	0.0247732914247985	NA	6550
SLC9A3R1	55.7243038166196	-0.0444491989479885	0.13651432615446	0.32560098416115	0.744726267487888	NA	9368
SLC9A3R2	1030.60213113055	-0.043436126603171	0.0838791992306532	0.517841455349725	0.604568891881723	0.86365467130072	9351
SLC9A4	0.403163997093123	0.572279863468747	1.27752232028953	-0.447960755268094	0.654181519846472	NA	389015
SLC9A5	69.6006501142886	-0.0874392408163288	0.145058884447873	0.602784456458094	0.546652088370892	NA	6553
SLC9A6	1122.94358907639	-0.00308224226275037	0.0538984149136826	0.0571861392897459	0.954396919335863	0.985384893062098	10479
SLC9A7	10.4209794497369	-0.0785600169622719	0.177942261966379	0.441491616966829	0.658857129091768	NA	84679
SLC9A8	331.452434671795	-0.150001865230242	0.0692755830460813	2.16529199228049	0.030365331223813	0.349199299275411	23315
SLC9A9	179.530546579024	0.0916963751840559	0.0831093315675943	-1.10332225581044	0.269887244977165	0.680533515498256	285195
SLC9B1	73.8878865552778	0.0646158989127675	0.222017269514445	-0.291039967539838	0.771020752233116	NA	150159
SLC9B2	228.75603875584	0.297897663359609	0.146049407218601	-2.03970470700869	0.0413797458258713	0.378032411809099	133308
SLC9C1	0.483905955364628	-0.134233474473715	0.776172455454505	0.172942847340687	0.86269635175011	NA	285335
SLC9C2	0.0212123087190477	0.160107916753323	2.95558604634241	-0.0541712926786412	0.956798692213657	NA	284525
SLCO1A2	352.082481788842	0.0548027956978973	0.172264440722857	-0.318131794744949	0.750384966779562	0.921290440033831	6579
SLCO1B3	8.5465450405761	-0.923240482789327	0.503152382958857	1.83491227321648	0.0665186888657679	NA	28234
SLCO1C1	23.3091110514033	0.0649369347965322	0.199141622161808	-0.326084191198207	0.744360657502094	NA	53919
SLCO2A1	469.889463920802	-0.154057313376849	0.141084518257995	1.09195052213406	0.274854849337942	0.683835897759015	6578
SLCO2B1	582.594625461594	-0.255822796488226	0.11036761344429	2.31791545096115	0.0204539165526957	0.309445843970355	11309
SLCO3A1	1285.937442352	-0.0403688642900871	0.103175851707001	0.391262719155705	0.695603052591288	0.901802340968421	28232
SLCO4A1	1.69653852136512	-0.742485752416757	0.488896135346629	1.51869834661371	0.128838442987879	NA	28231
SLCO4C1	0.599012504637765	-0.880521669816714	0.744903075534229	1.18206206785389	0.237181073987055	NA	353189
SLCO5A1	757.527109074255	-0.157352179262736	0.121252410093512	1.2977241371234	0.194382146365156	0.621079592788218	81796
SLCO6A1	0.160484064705191	0.117050716916145	1.63767249865133	-0.0714738245971276	0.943020656212552	NA	133482
SLFN14	0.477777231417599	0.309473915447802	0.908142125018416	-0.340776963122954	0.733271494285305	NA	342618
SLFNL1	1.88469986371885	-0.502302629350438	0.399049024688269	1.2587491718413	0.208120944548054	NA	200172
SLIRP	912.566041644841	0.0942807659590259	0.0799676294123	-1.17898663061437	0.238403499506578	0.657251881535535	81892
SLIT1	54.5037039295581	-0.117231350562278	0.121184620619937	0.967378120776092	0.333355043500499	NA	6585
SLIT2	172.426136606813	-0.0760386234112971	0.110179931199833	0.690131338649924	0.490111597032577	0.812126786875753	9353
SLIT3	697.281825080598	-0.0358505121107468	0.107542732701935	0.333360620564756	0.738862084970257	0.917924208393599	6586
SLITRK1	0.947573403571165	0.806519800889601	0.712250118180738	-1.13235474491693	0.257485322843115	NA	114798
SLITRK2	39.1920560412503	0.0879722907467912	0.136943317360482	-0.642399296602534	0.520613956303378	NA	84631
SLITRK3	328.878666087234	-0.0427644988626857	0.103377764728034	0.413672117743991	0.679114249470715	0.893785715536985	22865
SLITRK5	5.24143373473505	-0.446526915518677	0.30332085606773	1.47212730871025	0.140986502289932	NA	26050
SLITRK6	68.8104416428992	0.132449784578793	0.189889140264675	-0.697511107766243	0.485482990403781	NA	84189
SLK	1890.85702105895	-0.0595503028006735	0.0651415850325739	0.914167236963845	0.360628976797185	0.743308676375123	9748
SLMAP	7107.45889886228	-0.00221554307192324	0.081482781832154	0.0271903219564475	0.978307934813783	0.992629911892724	7871
SLMO1	23.9324718226958	0.0203026491652057	0.134837138244743	-0.150571640940305	0.880313633548022	NA	10650
SLMO2	700.782935662473	0.109675761337736	0.0588827350279763	-1.86261323095178	0.0625167014923632	0.436244477181381	51012
SLN	1534.61530408345	-0.484401228120605	0.226303909428719	2.14048988081304	0.0323151977197949	0.350037006558249	6588
SLPI	24.0641974336434	-0.126569667799048	0.27364625849229	0.462530233361893	0.643701126568211	NA	6590
SLTM	788.604096946854	0.0470995609475093	0.0397221197325729	-1.18572627202689	0.235730415853676	0.654910523532406	79811
SLURP1	0.0307160586888684	0.0289550170874768	2.95558604634241	-0.00979670922567427	0.992183481994745	NA	57152
SLX1B	172.300300999463	-0.182352999678035	0.0844381147787625	2.15960529383941	0.0308032382652679	0.349199299275411	79008
SLX4	221.857360737155	-0.256650899113945	0.0663438456570769	3.86849596329614	0.000109508749006869	0.0519475593014926	84464
SLX4IP	182.200805492189	-0.0735086346070016	0.0619880232604421	1.1858522137116	0.235680667390934	0.654910523532406	128710
SMAD1	311.680787924093	0.00846849732914047	0.0588393640302696	-0.143925711446913	0.885559132264961	0.963764354335114	4086
SMAD2	577.851847787287	-0.0805404153295271	0.0614442891285637	1.31078764962204	0.189929516273995	0.617337898805955	4087
SMAD3	125.037326167075	-0.10139873341381	0.0848232124460544	1.19541255854106	0.231925881384163	0.652201590258425	4088
SMAD4	1249.44755122326	0.0385491894780552	0.0471607245631807	-0.817400280320361	0.413699715556676	0.774392671197749	4089
SMAD5	428.355039118605	-0.0284639897355026	0.0645501016723088	0.440959642170685	0.659242214335594	0.884671363111035	4090
SMAD6	110.537977898035	0.0606186131937375	0.0891410600817386	-0.680030203120232	0.496485336916218	0.81412438600979	4091
SMAD7	442.427620706415	0.0934915257730079	0.109205791595866	-0.85610409857188	0.391940201802463	0.761265011870054	4092
SMAD9	546.43041416065	0.0511153722277983	0.0932722212225629	-0.548023533242857	0.583675744044111	0.852530979020537	4093
SMAP1	807.318301572427	-0.083839003917593	0.0353381102047161	2.37248125131502	0.017669059844065	0.29613344298653	60682
SMAP2	412.988561598254	-0.0203736340377132	0.0345603359556034	0.589509143194828	0.555519780510794	0.839609991268814	64744
SMARCA1	160.910447213843	-0.16421062171239	0.139800009565267	1.17461094761747	0.240150401414232	0.658841190546546	6594
SMARCA2	2096.06619471877	-0.0167281695660215	0.0483153114644823	0.346229157154844	0.729170503985582	0.913867261147396	6595
SMARCA4	1471.38433130588	-0.00673250991425234	0.0612026402868764	0.110003586163847	0.912406530830037	0.971757758658726	6597
SMARCA5	1508.92711356503	0.025109976438382	0.0357425460315672	-0.702523441284942	0.482352788213363	0.809537421050689	8467
SMARCAD1	391.784009312798	0.0619131566760371	0.0387299966227351	-1.59858409695014	0.109913045654296	0.523212066962133	56916
SMARCAL1	385.956642966217	-0.0135316177181744	0.0601832217330711	0.224840367938274	0.82210346090991	0.944233426591238	50485
SMARCB1	311.956274513838	-0.0518497827419183	0.0534471856758048	0.970112496781853	0.331990420568844	0.723335022276071	6598
SMARCC1	900.03947367834	-0.0261738787736173	0.0407066673922672	0.642987511637699	0.520232203296684	0.821980937693631	6599
SMARCC2	1087.18939262321	-0.045207804772302	0.0361485823501988	1.25061072476756	0.211076535842119	0.632749108095172	6601
SMARCD1	575.889174976575	-0.0800593315558061	0.045232302463696	1.76995923698695	0.0767339315331787	0.465350908468974	6602
SMARCD2	151.377637882893	-0.0309351596542578	0.0731485368813436	0.422908795898934	0.672361805052665	0.888832800656169	6603
SMARCE1	615.666279488136	0.0483311456838411	0.0406552267514135	-1.18880521757662	0.234516324403854	0.654910523532406	6605
SMC1A	813.739068175254	-0.00396706897340657	0.0547653977685394	0.0724375086285871	0.94225373561503	0.98088566360963	8243
SMC1B	1.6955949738387	0.51970739107068	0.402250979908885	-1.29199782481176	0.196357897879882	NA	27127
SMC2	406.106454778001	0.215259656734572	0.141384946960265	-1.52250760326747	0.127881941750895	0.546632705959895	10592
SMC3	1065.34615878413	0.12051644605837	0.0493360069302927	-2.44276854891497	0.014575081290992	0.277589048223892	9126
SMC4	470.47237763753	0.0883202195310051	0.0641676456594325	-1.37639800593217	0.168698445012366	0.592367063097319	10051
SMC5	503.703542660608	0.0732275485675669	0.0684428163512423	-1.06990846477985	0.284660512551042	0.692737113260159	23137
SMC6	916.274541978477	-0.0195131799613558	0.0451599315695157	0.43209055645531	0.665675597983711	0.886427467927357	79677
SMCHD1	418.425595523644	0.00555619949932586	0.0471340460260086	-0.117880809473898	0.90616209903903	0.970392926337696	23347
SMCO3	5.00975044130107	0.0809802968127093	0.279312410927323	-0.289927313089501	0.771871845793007	NA	440087
SMCO4	95.798108629006	0.224029900276664	0.0908238055587743	-2.4666429566386	0.0136386274920223	NA	56935
SMCP	0	NA	NA	NA	NA	NA	4184
SMCR7	562.354090237472	-0.0582038718655239	0.0564487852928695	1.03109166235462	0.302497837316215	0.704395439043811	125170
SMCR7L	848.707946607401	-0.0477737072529769	0.0450791184690446	1.05977465565975	0.289247129560411	0.694162988879945	54471
SMCR8	335.397533009223	-0.0300068174790744	0.0726746925699092	0.412892252006562	0.679685557955616	0.894194112032316	140775
SMDT1	639.394892517169	-0.0380603854419419	0.0560768238810549	0.678718636466862	0.497316155473075	0.814384086748136	91689
SMEK1	470.392016541275	0.0575933036694493	0.0451965718639344	-1.27428478077575	0.202562508201943	0.628007380232209	55671
SMEK2	1543.13217965422	0.0334568556685305	0.0481149752563777	-0.69535223680897	0.48683458542244	0.811281039492495	57223
SMG1	1441.47971504589	-0.0227893602049769	0.0542299746594227	0.420235494264926	0.674313427676381	0.890774029280722	23049
SMG5	2223.83664841722	-0.0920129547982118	0.0539363946262082	1.70595301068755	0.0880168286927066	0.485788055415715	23381
SMG6	485.522942968211	-0.0473620415232603	0.042893592581541	1.10417520829538	0.26951714178493	0.680525166739204	23293
SMG7	1188.82279277479	-0.0462157118687556	0.0441179837989582	1.04754813999109	0.294846841582871	0.698688479617199	9887
SMG9	167.30729215528	-0.0547669548873114	0.0622040444032094	0.880440418508956	0.378620768776364	0.753156289723894	56006
SMIM1	156.506185679931	0.065747457567036	0.0721562506927022	-0.911181733195093	0.362199627080537	0.744097829242224	388588
SMIM11	553.446374076861	0.0212237889384651	0.0912780405275223	-0.232518016554767	0.816135695442513	0.942228794077483	54065
SMIM12	476.894696973776	0.0546001582033216	0.0662311599423455	-0.824387769304527	0.409719262103101	0.77158005519155	113444
SMIM13	546.742006551306	-0.0297283619144558	0.0721170938039707	0.412223515207971	0.680175602937092	0.894212055648608	221710
SMIM14	417.50843312525	0.0453058359604528	0.0783760197027575	-0.57805737178637	0.563225385815271	0.843575828971154	201895
SMIM15	317.181871411033	0.122762700614711	0.0719993836670496	-1.70505210409034	0.0881847072444707	0.485788055415715	643155
SMIM17	11.3668001787996	-0.0528128174488266	0.257280728272532	0.205273118602506	0.837358745095756	NA	147670
SMIM18	1.65444370425203	-0.385153369295302	0.476969877230964	0.807500405541959	0.41937824096473	NA	100507341
SMIM19	1178.96113327282	0.113467017893177	0.0442060837829458	-2.56677380539533	0.0102649548307877	0.250323686852384	114926
SMIM2	0.103863214738645	0.0389630419435153	2.62797291075365	-0.0148262722892153	0.988170779627714	NA	79024
SMIM20	1267.79387049377	0.0381054154447322	0.053612998509705	-0.710749566410362	0.477239438339337	0.806747321219881	389203
SMIM22	308.925861076594	-0.285503010162143	0.192228758453743	1.48522527252781	0.137484159452842	0.554854581448063	440335
SMIM4	430.107825625087	-0.0235517908470696	0.0880336837965727	0.267531583723031	0.789059899784264	0.932240487048693	440957
SMIM7	637.79405629408	0.100805463296068	0.0605886495176747	-1.6637681166117	0.0961587778571625	0.497134949123569	79086
SMIM8	273.140813523321	0.13657908168213	0.107804656868386	-1.2669126329939	0.205186531074525	0.6297646561772	57150
SMKR1	136.941987875939	-0.0716510085202105	0.149013071604159	0.480837068512656	0.630632302491851	0.870183412687011	100287482
SMLR1	0.870510089664116	0.474676360403854	0.692106069544906	-0.685843371834577	0.492811882856606	NA	100507203
SMN1	84.9989845148583	-0.030876687789102	0.0662480741033873	0.46607676082652	0.641160556954309	NA	6606
SMNDC1	528.172865233315	0.12009110676683	0.0505960407576991	-2.37352774976877	0.0176190690563267	0.29613344298653	10285
SMO	356.269440721726	0.0376309686291856	0.0783135934797408	-0.480516433445498	0.630860220782089	0.870183412687011	6608
SMOC1	899.424325683009	-0.186606934126149	0.0940698731659213	1.98370559931563	0.0472886690016194	0.396172640664192	64093
SMOC2	456.48116813562	0.144266567780156	0.134844441411305	-1.06987404352925	0.284676008042736	0.692737113260159	64094
SMOX	99.5874113516786	-0.0900645095403473	0.080720703532504	1.11575476425426	0.264527121703302	0.678326365995578	54498
SMPD1	1558.50075594314	-0.0824262097629424	0.0682306483526673	1.20805256513029	0.227027043849991	0.647345189426659	6609
SMPD4	446.321331465743	-0.0884841032429003	0.0620515053441236	1.42597835060064	0.153874591321218	0.573560850302867	55627
SMPDL3A	1042.29953341678	0.15429585159783	0.0602260595814249	-2.56194498976352	0.010408780366933	0.251832381686058	10924
SMPDL3B	136.45860910576	0.0289278376968337	0.0974396480090636	-0.296879538133624	0.766558478477454	0.927219030068093	27293
SMS	730.01877827983	0.142224233983505	0.0838011675924034	-1.69716291633623	0.0896658639807984	0.488558452521897	6611
SMTN	2821.80063348903	-0.055428279371149	0.0457286540484152	1.21211263538315	0.225469267646523	0.646130571725693	6525
SMTNL1	50.9383070880256	-0.217653749509316	0.134574251440409	1.61735062376101	0.105802617521091	NA	219537
SMTNL2	185.597905345393	-0.00670142417041688	0.0915972518377691	0.0731618475004686	0.94167732627561	0.98088566360963	342527
SMU1	976.524450255784	0.035513966986962	0.0334823291674201	-1.06067791190342	0.288836301391072	0.694023360926082	55234
SMUG1	291.273427262311	-0.085208301952116	0.0753713134097644	1.13051369410099	0.25825983145075	0.672496928337008	23583
SMURF1	440.286589420106	0.0321592693701299	0.054818298521167	-0.586652089497311	0.557437391121305	0.840470451930207	57154
SMURF2	531.676721939375	-0.0223580303638765	0.0494390778448511	0.452233968320366	0.651100439680834	0.880513360069145	64750
SMYD1	4805.73079109469	-0.0755492193600579	0.0622115826615824	1.21439153494984	0.224598246375744	0.645021851239807	150572
SMYD2	733.118121137298	-0.00431345426364789	0.0635663178711361	0.0678575448147283	0.945899035142931	0.981350287669954	56950
SMYD3	122.305034659845	-0.0414471463116944	0.0595801894413311	0.695653147469557	0.486646073725059	0.811281039492495	64754
SMYD4	220.976617614097	-0.0181305461219516	0.0803107999069215	0.225754769507519	0.821392157592445	0.944233426591238	114826
SMYD5	137.090741520321	-0.131890133926328	0.0576857998788462	2.28635356020595	0.022233582833934	0.320518224197011	10322
SNAI1	7.82646563368839	-0.0435148276210844	0.214005531390108	0.203335060259549	0.838873153748658	NA	6615
SNAI2	122.027739674916	0.0175034464376628	0.0964219137432824	-0.181529755614109	0.85595177951631	0.954469030075122	6591
SNAI3	19.1142381974892	-0.171083280705426	0.169648838686153	1.00845536008606	0.313235907685585	NA	333929
SNAP23	253.381873619164	-0.00910659273592426	0.0604306863423464	0.15069484209288	0.88021644218338	0.961637856592815	8773
SNAP25	8.3312561778501	-0.539223826791024	0.311625631253555	1.7303577520948	0.0835663771378383	NA	6616
SNAP29	510.795863369702	-0.0349881598554946	0.0683166857154471	0.512146622586866	0.608548396943481	0.864345011251927	9342
SNAP47	281.958253862753	-0.0790420750821135	0.0588738242778555	1.34256736421731	0.179412103888878	0.605351674102372	116841
SNAP91	155.215661259276	-0.0732369807029819	0.116748588082836	0.627305065574058	0.530459283576472	0.826254423117255	9892
SNAPC1	193.507594964722	0.126634360129235	0.0777619340585743	-1.62848778984647	0.103421496184064	0.509835948468098	6617
SNAPC2	79.8089819048905	0.0394271879458093	0.0859859442881251	-0.458530615349122	0.646571272414651	NA	6618
SNAPC3	333.329702714302	-0.0588239541420282	0.0533081071980429	1.10347107098539	0.269822647739548	0.680533515498256	6619
SNAPC4	64.0347848989917	-0.199021625055697	0.114887717664348	1.73231420296077	0.0832176345217168	NA	6621
SNAPC5	73.1996721282664	-0.154012745650914	0.0986765427377399	1.56078376256296	0.11857477986167	NA	10302
SNCA	73.4266339222478	0.151577181723629	0.171987235854076	-0.881328087929947	0.378140267681868	NA	6622
SNCAIP	115.437346768675	0.0451088109989077	0.114368845344313	-0.394415199900859	0.693274523553073	0.901244658571658	9627
SNCB	348.646033617667	-0.279324888640909	0.226641378054764	1.23245318678488	0.217779843442378	0.639736965217284	6620
SNCG	33.3043216121891	0.245148702187778	0.198598019946347	-1.23439650734689	0.21705518986127	NA	6623
SND1	1522.0348224987	-0.0838746236346437	0.0476330148393638	1.76085061836838	0.0782636898367463	0.468675153381537	27044
SNED1	76.7856927361223	-0.0747691789236499	0.127945516788699	0.584382952996551	0.558962693216278	NA	25992
SNN	1619.56497976779	0.109519077139269	0.071796775092667	-1.52540384993496	0.127158399091871	0.545215786720548	8303
SNPH	801.602667425587	-0.108748696291847	0.0923004342234702	1.17820351774893	0.238715480514317	0.657251881535535	9751
SNRK	1187.79053269308	-0.0366157566164855	0.0416367760938728	0.879409023742205	0.379179541150097	0.753454841630006	54861
SNRNP25	273.312067749872	0.0419178457131245	0.0982534193014956	-0.426629892487481	0.669648921574421	0.887326502794035	79622
SNRNP27	451.54577064027	0.151246344030705	0.0550554059973516	-2.74716608279995	0.00601126856559253	0.213346537251864	11017
SNRNP35	86.8815964032181	0.0627516463023118	0.0799571288008906	-0.784816153898873	0.432561367478825	NA	11066
SNRNP40	402.018822979334	0.054375855517228	0.0430766224309914	-1.26230545591957	0.206838894233476	0.6297646561772	9410
SNRNP48	256.147802789421	-0.0991279931824403	0.0856201990525047	1.15776410565984	0.246960315124491	0.666087310232706	154007
SNRNP70	1856.62668379928	-0.0622215725198288	0.091864835632764	0.677316538926427	0.49820513954278	0.814409465562218	6625
SNRPA	311.238885551336	0.0366053398415993	0.0502875070950771	-0.727921146943924	0.466661857314419	0.802782148003105	6626
SNRPA1	197.9352365546	0.0328941470657268	0.0567607613783829	-0.579522653800314	0.56223656547978	0.843263368140679	6627
SNRPB	410.111361808578	-0.0339192314298995	0.0850831980799958	0.398659573162828	0.69014405956456	0.900570131034575	6628
SNRPB2	384.618044920801	0.153460048955706	0.0644641060674784	-2.38055032974583	0.0172867994015641	0.293371016711419	6629
SNRPC	291.924115736855	-0.234918194727829	0.145186833609008	1.61804062316332	0.105653843302427	0.511748929888987	6631
SNRPD1	277.113204861378	0.0777144423977851	0.0477780138950036	-1.62657331400526	0.103827750843284	0.510310447236196	6632
SNRPD3	633.069784030066	0.0609798722807161	0.0519632227136942	-1.1735198299132	0.240587409529	0.659072823733197	6634
SNRPE	410.80538058832	0.137419266515229	0.0717682850655554	-1.91476313513282	0.0555227178326713	0.416442972320231	6635
SNRPF	151.92762396552	0.219566891731941	0.111757465773883	-1.96467314475605	0.0494520801156289	0.401263899485598	6636
SNRPG	368.270931879209	0.0546387663382637	0.0850299719302667	-0.642582434145375	0.520495084115882	0.821980937693631	6637
SNRPN	1201.40315201033	0.0208937088133864	0.0781318210463756	-0.267416124871642	0.789148785523572	0.932240487048693	6638
SNTA1	3285.42082437989	-0.000576596776387922	0.0588808554084867	0.00979260189730217	0.992186759011445	0.997470264600786	6640
SNTB1	107.424045445662	0.000775907934889091	0.0834222324356496	-0.00930097304082113	0.99257900420648	0.997470264600786	6641
SNTB2	116.6598473018	-0.142260523622815	0.0867046252566418	1.64074895891344	0.100849537383655	0.505234258479638	6645
SNTG1	0.0192247014446266	-0.09218570234191	2.95558604634241	0.0311903293954143	0.975117752188198	NA	54212
SNTG2	6.84102237679807	-0.10136701775317	0.422352956901493	0.240005464852973	0.810326020071564	NA	54221
SNUPN	195.657598960283	-0.0643225104245118	0.0604180476191323	1.06462411413875	0.287046062981885	0.693657655357156	10073
SNURF	347.504791984737	0.0327423255245727	0.103038483768346	-0.317767928322633	0.750660980179157	0.9213256930323	8926
SNW1	1148.98588202283	0.104981086941438	0.0508995243108675	-2.06251607186482	0.0391586290226656	0.370701571586498	22938
SNX1	756.415738077347	-0.0243785317726042	0.0383328203720138	0.635970208714477	0.524795839750035	0.823102473211387	6642
SNX10	102.733865690279	-0.106679766841959	0.0976513118355784	1.09245605447249	0.274632696268225	0.683835897759015	29887
SNX11	87.5996788728978	-0.0169508709599036	0.0611818846079457	0.277057025433673	0.781736319291873	NA	29916
SNX13	1559.14242915292	0.074601546911899	0.0506714739342964	-1.47225926383416	0.140950879200524	0.55946012961555	23161
SNX14	675.915694365832	0.0100536439718123	0.056023685235212	-0.179453456687161	0.85758166019741	0.954732819287406	57231
SNX15	187.579070863903	-0.00971904291524844	0.0629547648053228	0.154381371216348	0.877309041181176	0.960742820109229	29907
SNX16	91.060932340332	0.0202234223594353	0.0709031962925278	-0.285225820793731	0.775471139485392	NA	64089
SNX17	329.943471974153	0.0391409765697325	0.0534849246983349	-0.731813250004463	0.464282560631168	0.801742748785922	9784
SNX18	436.527774275635	0.102488039776092	0.0584909126721138	-1.75220448944976	0.0797386519684059	0.468872802875366	112574
SNX19	1507.96360516027	0.0359799271013224	0.0337785515635303	-1.06517080916426	0.286798640716396	0.693657655357156	399979
SNX2	825.395707312199	0.0286578769642022	0.0458535300415174	-0.624987366038217	0.531979350076409	0.826712090470771	6643
SNX20	2.74925426869586	0.361889268283692	0.382662085453946	-0.945714984682606	0.344293977475481	NA	124460
SNX21	71.0308878033506	-0.177988051781686	0.0965578355850506	1.84333100160379	0.0652806974031687	NA	90203
SNX22	451.973286880429	-0.0806750952636663	0.112996557042959	0.7139606495532	0.475251512419831	0.805981459556912	79856
SNX24	259.98533861266	-0.0379514306450564	0.0464118691287916	0.817709593633092	0.41352303111452	0.77429520634037	28966
SNX25	106.512662161322	0.0494052179754339	0.131632172951745	-0.375327831088417	0.707416670324666	0.906460903712282	83891
SNX27	1019.69926450578	-0.0570311914622434	0.0407509421428538	1.39950608411258	0.161661275158467	0.583507296479004	81609
SNX29	366.389830175891	-0.134513294188424	0.0637970103004959	2.10845764644521	0.0349914225992232	0.355592666834884	92017
SNX3	827.296643496696	-0.0739256268419772	0.0928796246829252	0.795929431178758	0.426073053656922	0.781990270454795	8724
SNX30	64.5149517814961	-0.10821589197751	0.0773969167435394	1.39819383679187	0.162054867051677	NA	401548
SNX31	1.38450825295061	0.606978570534114	0.456819583976554	-1.32870523030218	0.183945238687038	NA	169166
SNX33	900.466291182437	-0.159301401924784	0.065345074256929	2.43784866321262	0.0147749580909243	0.280815595220908	257364
SNX4	825.545165974036	0.0747722608969167	0.0472109508353003	-1.58379061582061	0.113241375511151	0.524552261036077	8723
SNX5	961.21323251647	0.0377967738012868	0.0341532518552713	-1.10668155294422	0.268431633731291	0.680376829406052	27131
SNX6	348.424255589213	0.0825812474490024	0.0495516171779524	-1.66657017776902	0.0955999029681808	0.495780868759808	58533
SNX7	214.488914568466	-0.0029585260834379	0.0955468555084721	0.0309641386699071	0.975298139146094	0.991896415689151	51375
SNX8	1037.80782815324	-0.0269460266598505	0.0745869990393608	0.361269752194087	0.717897803187123	0.91092401830495	29886
SNX9	1113.00357659985	0.0682264301643516	0.0373799005453793	-1.82521700616952	0.0679682884772592	0.447075579218892	51429
SOAT1	189.620607394043	0.0854093006476633	0.0939585853269321	-0.909010074496958	0.363344807949965	0.744097829242224	6646
SOAT2	1.55850496540832	-0.967481567473341	0.455061637352565	2.12604510699233	0.0334995038898519	NA	8435
SOBP	77.5193440721546	-0.103038290363761	0.108146066237811	0.952769656338514	0.340706791679457	NA	55084
SOCS2	81.0034373331485	0.437875330703525	0.140109134036463	-3.12524471523441	0.00177657197851282	NA	8835
SOCS4	79.254284453681	0.0180175698307237	0.0720829061514541	-0.249956207271483	0.802621215323261	NA	122809
SOCS5	596.178686650623	0.047572794632407	0.0606132390353687	-0.784858149630441	0.43253674174581	0.784095120041864	9655
SOCS6	416.134573759784	0.0858697755893284	0.0635880958538373	-1.35040646266099	0.176885638975096	0.601920077868583	9306
SOCS7	166.954430750695	-0.112783005066862	0.066770169156317	1.68912265000892	0.0911959280982322	0.49103041192144	30837
SOD1	1899.27026999538	0.0190708959583547	0.0706518909549874	-0.26992760845573	0.787215946796301	0.932240487048693	6647
SOD2	15291.239067513	-0.0632463393933102	0.06306909614417	1.00281030266765	0.315952396951832	0.712961859266092	6648
SOD3	293.553786557149	-0.0362424886262904	0.113440236274143	0.319485306242714	0.74935853195999	0.920377469497006	6649
SOGA1	367.423515050113	-0.0765073954394219	0.0760812555282543	1.00560111565206	0.314607487024097	0.712338520955201	140710
SOGA2	27.1653067574649	-0.163693446265315	0.148777661379196	1.10025554070313	0.271220797344091	NA	23255
SOGA3	6.80674151064596	0.24599082025478	0.257100637141392	-0.956788061631674	0.338674239196904	NA	387104
SOHLH1	0	NA	NA	NA	NA	NA	402381
SOHLH2	29.6114533532673	-0.0626872340646039	0.179197774981483	0.349821497901307	0.726472664211714	NA	54937
SON	1247.09505849942	-0.0854597118954884	0.0684872076833604	1.24782006430453	0.212096959172716	0.634569870059752	6651
SORBS1	10647.7462617898	0.0603450092113228	0.0655041470085978	-0.921239524016734	0.356925387292642	0.739172984098649	10580
SORBS2	19491.4785993614	-0.029855423815952	0.0556938525738285	0.536063181773523	0.591914884893455	0.856842248104118	8470
SORBS3	1152.65493043459	-0.0269537065427812	0.0772781528976571	0.348788183103667	0.727248335502716	0.912905823926248	10174
SORCS1	59.3264687806384	-0.118035502280952	0.132338253174636	0.89192277704611	0.372434325231205	NA	114815
SORCS2	161.167258867144	-0.312964174969765	0.106950696148256	2.92624719839065	0.00343078210527572	0.17564679945744	57537
SORCS3	9.48170042327697	0.452568813611624	0.273736882993935	-1.65329862991701	0.0982701017018945	NA	22986
SORD	491.055590639915	-0.0796589652572914	0.0950116136214986	0.838412928914479	0.401798830670943	0.765244136596022	6652
SORL1	853.853563097134	0.0661382836262042	0.0851341044597515	-0.77687178417989	0.437234419684148	0.786681358953912	6653
SORT1	2481.29177139758	-0.168773251282012	0.080269924508591	2.10257144646932	0.0355032481029997	0.357234259142305	6272
SOS1	366.047911037304	-0.0476984393272521	0.0636073372235198	0.749888950069346	0.453321590120832	0.796098002997491	6654
SOS2	522.730329006887	0.0524624399876683	0.0616649656203334	-0.850765738047688	0.394899497597025	0.762342108659556	6655
SOSTDC1	243.100734797841	0.0923242788755086	0.188623744430548	-0.489462655691808	0.624514187005887	0.868815541174203	25928
SOWAHA	65.1011635516208	0.0964854832735458	0.130208261593429	-0.741008919808933	0.458688031991191	NA	134548
SOWAHB	40.1344507441713	0.281131081996561	0.164383397366749	-1.71021579125379	0.0872259766651287	NA	345079
SOX10	67.4341351868369	0.169631225330285	0.223720124895279	-0.75822962019929	0.448313531903418	NA	6663
SOX13	201.557976895468	-0.0210799072300303	0.0913269131270544	0.230818129160939	0.817456096464995	0.942620752716328	9580
SOX15	1.4020868024756	0.193997479571887	0.481691727023277	-0.40274197933757	0.687138048200798	NA	6665
SOX18	211.080114174514	-0.0513137575774167	0.0803618845419842	0.638533527055459	0.523126436613526	0.823102473211387	54345
SOX30	1.81902893821562	-0.345933740631935	0.429557599756809	0.805325620656654	0.420631800786082	NA	11063
SOX5	19.8199798821591	0.0960817635649665	0.13915755733111	-0.690453076410005	0.489909308757731	NA	6660
SOX6	165.69411005443	0.0821068224248555	0.0943516047875172	-0.870221790183247	0.384179210036633	0.757029776843517	55553
SOX7	272.43254619261	-0.00936949277662596	0.106033710137582	0.0883633399648922	0.929587897753756	0.977520105121392	83595
SOX9	45.5543538257819	-0.0450930305369298	0.161644464463344	0.278964273145002	0.78027224265619	NA	6662
SP1	306.98833459744	-0.0469459210281127	0.0656324125744108	0.715285621641407	0.474432571314102	0.805545966440801	6667
SP100	85.7843292572195	0.0843096637036879	0.0855411313547825	-0.985603795138188	0.324327574972744	NA	6672
SP110	100.424616573062	0.119305603913784	0.0956292908828259	-1.24758432079109	0.212183323324047	0.634622282414362	3431
SP2	185.42944427602	-0.102988672865832	0.0781703649153447	1.31748998456595	0.187674436029424	0.613770627802434	6668
SP3	1703.2776072782	0.141758260772171	0.0464055873594116	-3.05476708384815	0.00225235367266043	0.15610673800439	6670
SP4	307.691668715904	0.193734589263773	0.0721208057983197	-2.68625103559626	0.0072258776371349	0.226959306708953	6671
SP6	1.12570065744959	-0.125988151695504	0.493574133397846	0.255256795626992	0.798524766925058	NA	80320
SP8	0	NA	NA	NA	NA	NA	221833
SPA17	59.5598142542467	0.215851851345071	0.149242038717574	-1.44632070963296	0.148087269718357	NA	53340
SPACA1	2.60158985727776	0.599036140349574	0.53325528813036	-1.12335714934932	0.2612858410543	NA	81833
SPACA3	0	NA	NA	NA	NA	NA	124912
SPACA5	17.4535614220933	0.21873822497181	0.168742302030436	-1.29628565178847	0.194877089979816	NA	389852
SPACA7	0.0239023175897355	0.181131118082647	2.95558604634241	-0.0612843325291782	0.951132768177831	NA	122258
SPAG1	19.0143378928249	-0.0996506124513968	0.148370169392	0.671635092550954	0.501816031946797	NA	6674
SPAG16	82.9221206768078	0.0550388948168686	0.099167402552251	-0.555009946820668	0.578887856882395	NA	79582
SPAG17	73.5606308305121	0.0267988927988275	0.101215886704479	-0.264769629268502	0.791186934471561	NA	200162
SPAG4	4.90546023244601	-0.0711320297525436	0.27895584661761	0.254993865929079	0.798727836949102	NA	6676
SPAG5	6.63506572861617	-0.202171609859059	0.22222522684755	0.909759943670806	0.362949123578231	NA	10615
SPAG6	34.7180389955174	0.0846119514122995	0.137284210212265	-0.61632689791109	0.537678789741776	NA	9576
SPAG7	2.57664553920481	0.122201398465888	0.369296201749768	-0.330903480422718	0.740717392940248	NA	9552
SPAG9	1674.40617151434	-0.100106535927671	0.047722756459667	2.09766877175831	0.0359344153337409	0.359656287238245	9043
SPARC	12014.8431880049	0.00564878628193179	0.0705953677748101	-0.0800163871934299	0.936224222665347	0.978078071085352	6678
SPARCL1	9711.6791008631	0.112762263675182	0.0699156484040205	-1.61283298158896	0.106780798539243	0.513784044079056	8404
SPAST	383.580829503652	0.00988979625838315	0.0549718446688126	-0.17990657431938	0.857225913856754	0.954469030075122	6683
SPATA13	28.3358240232452	0.340408562604279	0.215229116767141	-1.5816101822904	0.113738588096603	NA	221178
SPATA17	13.4471636218492	-0.106498770882771	0.162715801237831	0.654507860162328	0.512784664808475	NA	128153
SPATA18	0.479094491422411	-1.13942002743058	0.861213848256584	1.32303960246016	0.185822208256975	NA	132671
SPATA2	278.224187174788	-0.0231230332049225	0.0512997161173294	0.450743882325527	0.652174151120465	0.881170688195594	9825
SPATA20	17.766811046975	0.139937858226521	0.145558432301511	-0.961386132111215	0.336358054507367	NA	64847
SPATA21	0.665389008080145	0.0488666298699857	0.630264305404609	-0.07753355132275	0.938199101500794	NA	374955
SPATA22	65.5323480783014	-0.0114709163952699	0.745866947778323	0.0153793064962026	0.987729572499258	NA	84690
SPATA24	194.224446102154	-0.0239221478544266	0.0742296253401513	0.322272242986615	0.747246459203277	0.919887534847196	202051
SPATA25	2.61057499852516	0.0232664594402881	0.322005326974169	-0.0722548898768824	0.942399063478222	NA	128497
SPATA2L	11.2259040577242	-0.026565961198072	0.171557653203469	0.154851507362161	0.876938383908835	NA	124044
SPATA3	0.220079549091714	-0.360977385143369	1.18702860930765	0.304101672287337	0.761050432838523	NA	130560
SPATA31D1	87.0195821383417	-0.0222495190120214	0.329333560323372	0.0675592216905395	0.946136517572389	NA	389763
SPATA32	0.298180964511799	0.023366501813672	0.946206459942504	-0.0246949294925463	0.980298299527466	NA	124783
SPATA33	4.06463521916049	0.0419555929069257	0.294939685896524	-0.142251432795128	0.886881407320665	NA	124045
SPATA4	8.01783713262695	0.0485405762882054	0.208057270650761	-0.2333039174088	0.815525416882731	NA	132851
SPATA5	139.027729497126	-0.096392864254939	0.0756370109265806	1.27441398164856	0.202516739805366	0.628007380232209	166378
SPATA5L1	147.914186292378	-0.0193423266697028	0.0865065624062225	0.223593749788299	0.823073427497351	0.944233426591238	79029
SPATA6	68.2650154317525	0.159137088150293	0.0811471182420436	-1.96109352491881	0.0498681139378953	NA	54558
SPATA6L	216.761054296224	-0.115070700122962	0.0895764869782359	1.28460831636454	0.198929191083253	0.626133827669658	55064
SPATA7	141.650828292498	0.106386085885266	0.220194942593506	-0.483145001571003	0.628992783105001	0.870183412687011	55812
SPATA9	19.3402063069975	0.107657620620568	0.130795557560875	-0.823098449429083	0.410452010505979	NA	83890
SPATC1	0.825801835941068	-0.13212601392063	0.555609391992247	0.237803780542417	0.812033286327782	NA	375686
SPATC1L	10.7344186322101	-0.0825563693312218	0.191314370822221	0.431522049161363	0.666088823892515	NA	84221
SPATS2	195.010135437816	-0.0149019047632374	0.0608998004783561	0.244695461170412	0.806692242688995	0.938396280993485	65244
SPATS2L	286.197501980842	0.0556074404947877	0.0564493053009733	-0.985086356657588	0.324581654375575	0.716670657509786	26010
SPC24	386.3751575112	-0.0499316968715576	0.0815750816613319	0.612094966436621	0.540474927660312	0.831620636617938	147841
SPCS1	1339.14842253563	0.102416973798064	0.0600070480237896	-1.7067490764995	0.0878687011590492	0.485788055415715	28972
SPCS2	1326.38501162113	0.0811419296490726	0.0500703597337623	-1.62055815217878	0.105112433234932	0.5107741022673	9789
SPCS3	222.699595686025	0.160602188464028	0.0504260494943581	-3.18490522407464	0.00144801422958528	0.13620199151344	60559
SPDEF	1.50447708279679	-0.453654315062988	0.474857947240495	0.955347420632367	0.339402034119688	NA	25803
SPDL1	36.6403725064403	-0.23508279951589	0.14137248271211	1.66286108163363	0.0963402463406698	NA	54908
SPDYA	1.43026511134978	0.627965497419852	0.523327358243803	-1.19994777174883	0.230159625075167	NA	245711
SPDYC	13.152284999875	-0.164158279975926	0.216399080412499	0.758590469344916	0.448097575675441	NA	387778
SPDYE4	0.0201910970978496	0.170118913407482	2.95558604634241	-0.0575584370544742	0.954100357179882	NA	388333
SPECC1	58.4308278240481	0.0185833179978515	0.0928905348790007	-0.200056098525627	0.841436707530764	NA	92521
SPECC1L	574.93195899252	-0.0396504675421041	0.05383618494665	0.736502179368699	0.461425141756796	0.799413931826483	23384
SPEF2	5.79036639435742	0.147544311258566	0.215758419080332	-0.683840342766102	0.494075988591033	NA	79925
SPEG	718.888882491467	-0.238357054695679	0.0642716320984847	3.70858879591606	0.000208417573302326	0.0727379341265126	10290
SPEM1	1.89934648292441	-0.167491260683062	0.42675383318013	0.392477460448175	0.694705462121955	NA	374768
SPEN	766.66049187564	-0.132580055034822	0.0572605141778603	2.31538359266225	0.0205919486335184	0.309445843970355	23013
SPERT	0.577070690422525	0.153859433111998	0.686860675086026	-0.224003846329866	0.822754310343469	NA	220082
SPG11	1928.25652374129	-0.106472432967016	0.0542655955240065	1.96206144867449	0.0497553305610803	0.401263899485598	80208
SPG20	1725.30839990946	0.0643604320744714	0.0511453865833115	-1.25838196509931	0.208253651061576	0.630230517230993	23111
SPG21	330.891900549761	-0.0212934555801669	0.0597255790364803	0.356521542757432	0.721450021809562	0.911615679452292	51324
SPG7	1606.71468831686	-0.105036614316801	0.0590249501712981	1.77952906375983	0.0751530643367033	0.460876258406655	6687
SPHAR	1.62432868711995	0.465804008050118	0.436856744702269	-1.06626259912177	0.286304951403261	NA	10638
SPHK1	59.0074727381279	0.156252463246301	0.11268971322895	-1.38657255191381	0.165572142852772	NA	8877
SPHK2	1227.81853331064	-0.02865161590738	0.0673583226322555	0.425361184597844	0.670573397254851	0.887326502794035	56848
SPHKAP	32.2445262215299	-0.429459496188225	0.30004405479829	1.43132146536593	0.152338104726146	NA	80309
SPI1	52.6822942193188	-0.133847651365427	0.113706066258163	1.17713729592521	0.239140711086668	NA	6688
SPIC	1.87964622204604	-0.110425555968847	0.393212982194336	0.280828866210403	0.778841662160739	NA	121599
SPICE1	183.446268147918	0.0140971307950847	0.0890444410725229	-0.158315675018985	0.874208057028582	0.960025002345659	152185
SPIDR	119.223789388919	0.39784627068605	0.123520885458954	-3.22088259979528	0.00127796486786711	0.132767520846557	23514
SPIN1	635.270569837364	0.0424731516632833	0.0727822433565932	-0.583564750198591	0.559513181748535	0.841781052612697	10927
SPIN2B	258.053987854623	0.0442689023531544	0.049346147411067	-0.897109595697154	0.369660438879211	0.747925347025784	474343
SPIN4	0.956987268000753	-0.494801643072163	0.583435554432942	0.848082773346021	0.396391874664159	NA	139886
SPINK2	104.446693487502	0.153343993137493	0.130856741181137	-1.17184633938903	0.241258754245802	0.660309737719064	6691
SPINK5	3.00498708528316	-0.938676992704925	0.540087086278513	1.7380104367481	0.0822089747962381	NA	11005
SPINK7	51.3459204289587	0.116212376650689	0.155029852049984	-0.749612897864476	0.45348788048098	NA	84651
SPINK8	179.632958784139	0.035575217135873	0.112896230314857	-0.315114304850188	0.752674867706485	0.921703523632317	646424
SPINT1	7.14800333726669	-0.0479635477493341	0.259240192705658	0.185015862119004	0.853216594187273	NA	6692
SPINT2	1107.6342803914	0.123209728844552	0.0774078796455724	-1.59169492057775	0.111453270198446	0.52449095238262	10653
SPIRE1	2396.40038450461	0.0136994897506502	0.0774399940106818	-0.17690458174313	0.859583339675459	0.955115625015475	56907
SPIRE2	16.4513185765907	-0.142086777634857	0.212264071194003	0.66938684835171	0.503248738867409	NA	84501
SPN	9.57636857847683	0.260595812869516	0.247450782944784	-1.05312179564881	0.292285174734464	NA	6693
SPNS1	607.72938092247	-0.0173014400820467	0.065217560032633	0.265288061580187	0.790787560613735	0.932277750829698	83985
SPNS3	6.20515675073628	-0.27700551445987	0.22696107827206	1.22049787817725	0.222276193408786	NA	201305
SPO11	0	NA	NA	NA	NA	NA	23626
SPOCD1	3.3372527785515	-0.189246007716311	0.313833536492753	0.603013973048356	0.546499393712585	NA	90853
SPOCK1	2278.90000854036	-0.0378464677900312	0.0520306431428331	0.727388044889934	0.466988276014395	0.802782148003105	6695
SPOCK2	196.561974892027	-0.10002411967939	0.108601295158364	0.921021425513697	0.357039241048422	0.739172984098649	9806
SPOCK3	160.609347053071	0.336871999919427	0.334555912417513	-1.00692287123303	0.313971840158693	0.712104750194099	50859
SPON1	502.695755162273	0.0340582364654796	0.104560498396678	-0.325727564307034	0.744630487314149	0.919465803413565	10418
SPON2	170.28772762806	0.166253891710609	0.110156488405464	-1.50925192076442	0.131234416324321	0.550408411804115	10417
SPOP	946.711936746182	-0.140061512733132	0.0896915414625911	1.56159109821465	0.118384347876601	0.534816424108347	8405
SPOPL	427.780250799252	0.0586520570721147	0.0776762214225243	-0.755083808120294	0.450198697843859	0.793994339052208	339745
SPP1	438.546132731324	-0.215539921493588	0.287948495365483	0.748536370089417	0.454136695946909	0.796867083913155	6696
SPP2	0.708374350832761	-1.23321249848007	2.22520489256991	0.554201773777254	0.579440764536388	NA	6694
SPPL2A	951.204196557294	-0.0439303771601931	0.0523465523718853	0.839221976799899	0.401344757031707	0.764948288181611	84888
SPPL2B	381.973320981379	-0.0181064620854098	0.0631753885238574	0.28660626406076	0.774413817546597	0.929861478460926	56928
SPPL2C	0.0213535255946445	0.160107916753323	2.95558604634241	-0.0541712926786412	0.956798692213657	NA	162540
SPPL3	393.840941215868	-0.012973709010659	0.0384525910112387	0.337394923709227	0.735819210845549	0.916583937876846	121665
SPR	1144.69109527415	-0.0413019652153631	0.0643387933973206	0.641944976498163	0.520908909928534	0.822074701544466	6697
SPRED1	372.828717092079	0.170372463207277	0.0802582836072493	-2.12280222738141	0.0337704281261042	0.354929624890157	161742
SPRED2	366.817096092064	0.0425254794607516	0.0600643293212627	-0.707998906194357	0.478945936733901	0.807584098943868	200734
SPRED3	17.0527474991413	-0.0367910650683703	0.145761811474457	0.252405377624011	0.800727743942978	NA	399473
SPRR2E	0.443161185879538	-0.353842261613864	0.832567478751007	0.425001300969247	0.670835726355175	NA	6704
SPRR3	0.0190605848495354	-0.0921857023419101	2.95558604634241	0.0311903293954143	0.975117752188198	NA	6707
SPRY1	766.499618558498	-0.00888330068084667	0.0895240572287524	0.0992280841131676	0.920957176993702	0.974894724107481	10252
SPRY2	172.628130699289	0.169333277441283	0.0686430340866373	-2.46686761001212	0.01363007411228	0.271826139863638	10253
SPRY4	157.41165625677	-0.0401459056172635	0.133359440846289	0.301035347497713	0.763387540557631	0.926324718066283	81848
SPRYD4	124.401567018905	0.0132807527892785	0.0632759935093957	-0.209886120354736	0.833756555310886	0.947072260397084	283377
SPRYD7	403.253561451796	0.200943751673183	0.0860590718117051	-2.33495141700857	0.019545958864146	0.305379849990749	57213
SPSB1	76.2819046396141	-0.322747397745236	0.0898490574587536	3.59210666058904	0.000328015534341015	NA	80176
SPSB2	49.0514712791358	0.0673401526301579	0.0896245799605974	-0.751358083460623	0.452437181892921	NA	84727
SPSB3	792.91002226513	0.00443893775928706	0.0495539504291085	-0.0895778786726069	0.928622663983502	0.977318106839375	90864
SPSB4	11.3204564799781	0.400137434844812	0.328811052659015	-1.21692209434263	0.223633858388049	NA	92369
SPTA1	2.68023066292209	-0.46559699083944	0.349116236434277	1.33364462104326	0.182320351999462	NA	6708
SPTAN1	5092.52715319134	-0.0842534455520091	0.0669219496642593	1.25898073763093	0.208037289465686	0.630230517230993	6709
SPTB	5994.98304641859	-0.0942874027225055	0.0562252544522394	1.67695822172931	0.0935506517375269	0.493800542925766	6710
SPTBN1	29940.4426982002	-0.0502952931998117	0.0421688990801059	1.19271060656026	0.232982730250499	0.652808177382251	6711
SPTBN2	20.6226612246757	-0.548067868659819	0.162989881508098	3.36258830050495	0.000772154268507883	NA	6712
SPTBN4	40.2846219771537	0.0177616016227811	0.0993970799963346	-0.178693394448168	0.858178456170595	NA	57731
SPTBN5	71.7679003545353	-0.27665570687088	0.167935803787327	1.64738966099948	0.0994779791062229	NA	51332
SPTLC1	271.308317398786	0.0325874823275347	0.0646350204474723	-0.504176870401363	0.614137092477291	0.866335341571967	10558
SPTLC2	908.802928942905	-0.0060107445002731	0.0581623632612161	0.103344227490859	0.917689775046458	0.973672231397129	9517
SPTLC3	1.14419013944782	0.142764436868976	0.57607055283623	-0.247824569692182	0.804270143946761	NA	55304
SPTSSA	579.146192544517	0.0587830991769298	0.0572082702296869	-1.02752799448262	0.304171910406183	0.706947317975997	171546
SPTSSB	2.065832421883	-0.305484216984752	0.478382540640751	0.638577270348502	0.523097971750571	NA	165679
SPTY2D1	167.926111021508	-0.0165605856205842	0.0748317129570783	0.221304377063812	0.824855442071362	0.944444007009563	144108
SQLE	255.029406189456	-0.0306274799820915	0.0708472039972503	0.432303298564615	0.665520990084174	0.886427467927357	6713
SQRDL	497.494567012963	0.0172661766798474	0.0681981461881332	-0.253176627883938	0.800131726525343	0.936244816845438	58472
SQSTM1	3714.12014459186	-0.0458639591222697	0.0516691113793113	0.887647530563763	0.374730377942749	0.751082672511187	8878
SRA1	201.580474302583	0.125359537578227	0.0761764384553218	-1.64564713342107	0.0998364291910963	0.503485496284792	10011
SRBD1	178.259171483219	0.111314245808094	0.0623662125358756	-1.7848485787727	0.0742858812466119	0.458959285074577	55133
SRC	77.7750797204279	-0.00725775098959056	0.0830972521549749	0.0873404450974502	0.930400906297483	NA	6714
SRCAP	1187.70716892447	-0.121130019051883	0.0500717315779472	2.4191298210512	0.015557686711421	0.285480296416149	10847
SRCIN1	56.3520485587343	-0.0455830895952562	0.124016784489523	0.367555809343753	0.71320447055771	NA	80725
SRCRB4D	3.6340686380193	0.0165949129119317	0.294294873007894	-0.0563887258460209	0.955032138137438	NA	136853
SRD5A1	550.257595082583	-0.104751706340452	0.0788344616505695	1.32875526955153	0.183928723930889	0.610095349836247	6715
SRD5A2	0.2092674300819	0.3111704745295	1.4488048117164	-0.214777361320919	0.829940904056774	NA	6716
SRD5A3	134.717507681885	-0.0969276590116721	0.0932887053014884	1.03900744145203	0.298801275430273	0.702103022410466	79644
SREBF1	897.212296912139	-0.11412215927241	0.112407179062499	1.01525685658349	0.309983404332066	0.709400668036917	6720
SREBF2	1375.80161950804	-0.0559446803018513	0.0628042252952282	0.89077892512595	0.373047783468785	0.749365367690583	6721
SREK1	663.141894794157	0.0393710244392431	0.0632774338236144	-0.622196920137275	0.533812390960005	0.827283560838825	140890
SREK1IP1	550.342213275346	0.123429704569983	0.0582113551609728	-2.12037160496712	0.0339747193673473	0.354929624890157	285672
SRF	2250.24192925824	-0.0518069937476114	0.0556890434047518	0.930290602606956	0.352220642099321	0.737101625584722	6722
SRFBP1	100.611580379612	0.171134082556478	0.0794634700489167	-2.15361954934928	0.0312700198885714	0.349199299275411	153443
SRGAP1	17.2136078630367	0.103347585012667	0.16774643772002	-0.61609406683891	0.537832437722305	NA	57522
SRGAP2	430.223592643059	-0.118496517149913	0.0639220523274825	1.85376584191692	0.0637726673218952	0.440158554738293	23380
SRGAP3	20.5231525119972	0.0673198376165604	0.146391064598719	-0.459863023751449	0.645614542489359	NA	9901
SRGN	592.077047301196	0.0558213184290162	0.0659460694772409	-0.846469226619807	0.397291034019572	0.763600657129361	5552
SRI	278.532511964207	0.06086967449593	0.0532858445967996	-1.14232353745193	0.253319561024282	0.67002309998539	6717
SRL	7672.91285818689	-0.0231674369595946	0.0409779448411049	0.565363564459567	0.57182650180202	0.847164042712769	6345
SRM	219.024257596341	-0.115880269980006	0.0745798802801374	1.55377388036473	0.120238363006976	0.536350539113206	6723
SRMS	51.3989583356351	-0.0169063819666491	0.119310922590267	0.141700203129837	0.887316814486287	NA	6725
SRP14	3916.74696934289	0.119229523658446	0.061909697612009	-1.92586183194857	0.0541216283699314	0.413333198271771	6727
SRP19	377.623695445278	0.14130340622122	0.0586978441311332	-2.40730146588592	0.0160708975764687	0.28714677223692	6728
SRP54	1175.64107138019	-0.0261858573829806	0.0423457253909867	0.618382543720795	0.53632320192424	0.829083896585216	6729
SRP68	818.116514696258	-0.0448807829378684	0.0360576218908719	1.24469614423546	0.213243463831299	0.636417600054924	6730
SRP72	1734.8553532238	0.0547100435924684	0.0444152750297501	-1.23178441551522	0.218029626404612	0.640062769489717	6731
SRP9	1426.77959688034	0.2004012951637	0.0743298228711027	-2.69610887558848	0.00701547321419574	0.225911381814223	6726
SRPK1	385.377877336657	0.017240281807395	0.0442470186701649	-0.389637139982493	0.696804884696522	0.901912886732416	6732
SRPK2	609.910616864324	0.0307596595466566	0.0734805973096539	-0.418609274731839	0.675501710196778	0.891704820935686	6733
SRPK3	309.230668671482	-0.215350523292446	0.0900703105514346	2.39091574098071	0.0168064093928367	0.290909515516387	26576
SRPR	1807.44474025447	-0.0181816299172495	0.0346916919125658	0.524091761309108	0.60021471854066	0.861937883705842	6734
SRPRB	843.034990778982	0.157106037356667	0.0658558672678407	-2.38560425782118	0.0170510885167654	0.292552366820885	58477
SRPX	116.079502737442	-0.292387903561365	0.105417046276576	2.77363020392589	0.00554346521040422	0.209657457576877	8406
SRPX2	42.3593872398657	0.109556338896582	0.12026757815368	-0.910938264314171	0.362327902879014	NA	27286
SRR	220.676025143878	0.0204515873902819	0.0557764790709963	-0.366670462727662	0.713864841569861	0.909272641922203	63826
SRRD	119.879020501585	-0.0316560409190021	0.0646462833272201	0.489680756413617	0.624359821161054	0.868815541174203	402055
SRRM1	370.01468752539	-0.125576813835196	0.102907891500261	1.22028361483704	0.222357378991729	0.642965671947719	10250
SRRM2	6690.79341456835	-0.143490378413903	0.0995705677605103	1.44109229907205	0.149558608865953	0.567571534181292	23524
SRRM3	0.15077713547173	0.138075010110183	1.65671470363966	-0.0833426599080964	0.933579080561468	NA	222183
SRRM4	20.1997515022129	0.0299688357152432	0.138137860468616	-0.216948746806832	0.82824828770731	NA	84530
SRRT	357.561374889115	-0.0627118268890307	0.0873493652473556	0.717942559873716	0.47279270446973	0.80500819220178	51593
SRSF1	1418.15086202865	0.0121079330438375	0.0447945172388102	-0.270299442659181	0.786929894099343	0.932240487048693	6426
SRSF10	655.449995886153	0.0264324002046996	0.0539318592217538	-0.490107342600901	0.624057942552354	0.868815541174203	10772
SRSF11	1468.76362946532	0.0150975910408029	0.0469475562240603	-0.321584172959902	0.747767735572304	0.920283442791121	9295
SRSF12	10.938573201273	0.0723533010312247	0.173680003574299	-0.416589702569141	0.676978542604262	NA	135295
SRSF2	555.738255238594	0.105621071980064	0.105959772786451	-0.996803496294111	0.318859900862757	0.714327664823886	6427
SRSF3	1735.4777757757	0.126491941899869	0.0745885053885852	-1.69586374255499	0.0899116874883489	0.488846993705674	6428
SRSF4	769.390396161464	-0.0451974225040704	0.0376283456708801	1.20115359041808	0.229691628155503	0.650532344774279	6429
SRSF5	1827.66578620027	0.0634604280019903	0.0643553519903788	-0.986094023873535	0.324086975960077	0.716410969880094	6430
SRSF6	1255.52714847591	-0.0263126880044821	0.0538000214997738	0.489083224708243	0.624782777355936	0.86898276170484	6431
SRSF7	568.202817592638	0.0724133059582314	0.0496979849605365	-1.45706724358608	0.145097819326889	0.564331709344968	6432
SRSF9	224.142494350025	-0.00188425100331109	0.0443146251970436	0.0425198451963167	0.966084291876522	0.988462715086151	8683
SRXN1	811.359702420047	0.00479553405601921	0.0582611778327209	-0.082310969918736	0.9343994312893	0.978001174478364	140809
SS18	767.114249927378	0.117455481271913	0.0484131155388368	-2.4261087096882	0.0152616979640293	0.283720090909795	6760
SS18L1	183.227822020135	0.0444172176238025	0.0697886974686107	-0.63645288184065	0.524481282610445	0.823102473211387	26039
SS18L2	241.037179209515	0.0750102587902542	0.0667112914002208	-1.12440124026749	0.26084284614079	0.674395152789305	51188
SSB	1143.69484462742	0.0932331418379971	0.059473921657421	-1.56763063944285	0.116967357291951	0.532184155734061	6741
SSBP1	436.583081951142	0.0751158017117565	0.0648422169342375	-1.15843975211302	0.246684624708222	0.666067426700363	6742
SSBP2	480.342028008575	0.00960919198034281	0.0546663892029512	-0.175778794254515	0.860467729957179	0.955407315676377	23635
SSBP3	684.833561270898	-0.0200859141311675	0.060380786880084	0.332654063801091	0.739395428228011	0.918094212013384	23648
SSBP4	164.089036831736	0.108855632075338	0.0965113755011069	-1.12790467973477	0.259360177305748	0.673459750536448	170463
SSC5D	59.3193576155506	0.165803894172966	0.119701340663126	-1.38514650925745	0.166007672957156	NA	284297
SSFA2	746.943435109416	0.0490178071265392	0.046579263649843	-1.05235255531362	0.292637827646038	0.696677555589148	6744
SSH1	311.824360543716	-0.054479110202509	0.0751959160090941	0.724495598882264	0.468761528161053	0.803317301838369	54434
SSH2	884.73929172868	-0.0848837279527664	0.0783410380932691	1.08351548586461	0.278579681010435	0.686331157982451	85464
SSH3	269.93996725102	0.00542997855421631	0.0579334153355659	-0.0937279206268854	0.925325290450738	0.976714591477717	54961
SSMEM1	4.29976738233121	0.0864510766486462	0.316358293520203	-0.273269512509636	0.78464604921139	NA	136263
SSNA1	314.435621347302	0.116151950891875	0.0560824227236972	-2.07109367339789	0.0383500429782471	0.366712340428923	8636
SSPO	7.55344596600005	-0.707886180180915	0.253889974645571	2.7881612149874	0.00530081577455207	NA	23145
SSR1	3523.24808606332	-0.0948574961632278	0.0547559880920699	1.73236753583424	0.0832081443272162	0.478992680491331	6745
SSR2	764.229685012267	0.044558224545169	0.0512264880389036	-0.869827822499358	0.384394504340933	0.757029776843517	6746
SSR3	1794.79328419971	0.120151743997585	0.0479496775729307	-2.50578836145115	0.0122178726579851	0.26630630973002	6747
SSRP1	918.528698270931	0.0350168649981313	0.0441589120628811	-0.792973906337823	0.427793025692563	0.782125518298055	6749
SST	0.177329855457183	-0.530489270586911	1.82219905877388	0.291125861377552	0.770955061615816	NA	6750
SSTR1	14.1982935709303	-0.0962088278872748	0.382341990644805	0.251630294974984	0.801326839909545	NA	6751
SSTR2	3.79448169874561	0.0283979391806104	0.37600479873602	-0.0755254700899381	0.939796633204531	NA	6752
SSTR3	0.369597191457538	-0.0853827172345855	1.26616348618534	0.0674341964257903	0.94623604632553	NA	6753
SSTR5	1.11551849250961	-0.641446277976796	0.667092499001794	0.961555225004967	0.336273072126976	NA	6755
SSU72	539.528803904475	0.0542177466230553	0.0538641607093817	-1.00656440031771	0.314144149231861	0.712193991052457	29101
SSX2IP	154.689478832555	-0.0727232618875926	0.0951887478877823	0.763990109139012	0.444873136839031	0.790759461714017	117178
ST13	591.116705536204	0.0512257878365314	0.0721903876681961	-0.709592917993142	0.47795661258364	0.806941009845689	6767
ST14	0.748361230656697	-0.816079570620343	0.654182507560625	1.24747996344845	0.212221562533755	NA	6768
ST18	0.645203694805309	0.502042017772698	0.706331490050058	-0.710773942327161	0.477224330509525	NA	9705
ST3GAL1	275.010029570479	-0.0341345253383107	0.0897214608239981	0.380449950600678	0.703611441893413	0.905724098781383	6482
ST3GAL2	835.773477943407	0.0470868619546366	0.059835208238205	-0.786942392966747	0.43131558954363	0.783983287094267	6483
ST3GAL3	414.604091252381	-0.0812099365512786	0.0622417088557061	1.30475107519214	0.191977623529866	0.618584210771532	6487
ST3GAL4	387.53390133554	0.0161749842974166	0.0585673251491143	-0.276177617062664	0.782411647915416	0.931897765281015	6484
ST3GAL5	169.101269400543	0.101488716458774	0.143586377531225	-0.706812987441681	0.479682702560598	0.808357431847092	8869
ST3GAL6	382.701181998055	0.125643198594664	0.0807825969325838	-1.5553250745271	0.119868668469196	0.536126952264822	10402
ST5	606.128222359326	-0.0284889872866271	0.0589274843467179	0.483458399802093	0.628770290678478	0.870183412687011	6764
ST6GAL1	630.559609211058	-0.113543804699686	0.0761494518120817	1.49106529328516	0.135944353301097	0.552772407908916	6480
ST6GAL2	166.03441144031	-0.0349484669013421	0.102944598044554	0.339488108800199	0.734242053578238	0.916113054938305	84620
ST6GALNAC1	11.755053737011	-0.2366114455167	0.334566349958638	0.707218300782348	0.479430827409637	NA	55808
ST6GALNAC2	200.644351062088	-0.0978206306226492	0.0754148504796591	1.29710037214797	0.194596653507334	0.621549532928139	10610
ST6GALNAC3	7.62968256114132	-0.340305453986133	0.220955731976568	1.54015218768899	0.123523261249164	NA	256435
ST6GALNAC4	1420.77780031106	-0.0453859969645082	0.0637441646223121	0.712002380663751	0.476463301821633	0.806574901081253	27090
ST6GALNAC5	191.944346397944	0.00104720059223832	0.128011296218474	-0.00818053268088997	0.99347295207441	0.997585367344435	81849
ST6GALNAC6	479.101539260204	0.0662344228687672	0.0598844803313204	-1.1060365307057	0.268710708094488	0.680388320137911	30815
ST7	143.311421259243	0.0779333206007247	0.11599831991958	-0.67184870138425	0.50168002084424	0.817265143246328	7982
ST7L	177.249235401917	0.0878016331034175	0.0729967276538325	-1.20281601553145	0.229047525773196	0.650049289586613	54879
ST8SIA1	0.798208032477974	-0.0167095944237488	0.665599938259228	0.0251045612585995	0.979971561971907	NA	6489
ST8SIA2	20.2958306871513	0.280686101723338	0.253296603836778	-1.10813211654511	0.267804762486369	NA	8128
ST8SIA3	0.842987435109032	-1.15338358964924	0.87082416202958	1.32447357335735	0.18534581404595	NA	51046
ST8SIA4	354.317232394899	-0.0615235250195178	0.113791130829654	0.540670653072417	0.588734609700749	0.855028532400481	7903
ST8SIA5	89.0756997787967	-0.170957233914786	0.0885741495984809	1.93010302317052	0.0535940739527044	NA	29906
ST8SIA6	11.8408819317935	-0.0352871919360514	0.185216618395151	0.190518497971752	0.848902849358503	NA	338596
STAB1	672.655094191167	-0.164508010841656	0.107738488303431	1.52691961277888	0.126781001943082	0.545215786720548	23166
STAB2	32.021872975749	0.0313505590999648	0.237157942906134	-0.132192743434164	0.894831840651994	NA	55576
STAC	33.778880993531	0.0852477293726912	0.154350238921829	-0.55230059874326	0.580742420457371	NA	6769
STAC2	63.2279467025533	-0.229464671671231	0.221058169085535	1.03802846382231	0.299256803652541	NA	342667
STAC3	14.1916335605366	-0.688404758675979	0.264668751694732	2.60100504599796	0.0092951086762605	NA	246329
STAG1	652.555192978996	0.119172169639424	0.0522823945913299	-2.27939386806868	0.0226436625084606	0.320518224197011	10274
STAG2	1344.5589979623	0.0387085817411445	0.0652141730352232	-0.593560877023426	0.55280585459517	0.838394927222487	10735
STAG3	0.781007441153739	-0.459210272597965	0.681661037258608	0.673663664927573	0.500525167325387	NA	10734
STAM	217.24848418458	-0.120634228168869	0.0712787551398304	1.69242894228745	0.0905642178755836	0.489183731539963	8027
STAM2	328.283479749739	0.00280602234560722	0.0642553784137157	-0.043669843908479	0.965167577350315	0.988462715086151	10254
STAMBP	333.850972248092	0.0896714630659256	0.0410068168523013	-2.18674527674033	0.0287611243458863	0.341209838121467	10617
STAMBPL1	880.755618709722	0.132053049723114	0.049648936522108	-2.65973571587606	0.00782019876842774	0.233723576781656	57559
STAP1	4.01507882627302	-0.129905642936913	0.610816568102632	0.212675375424796	0.831580174930997	NA	26228
STAP2	285.741966640602	0.0785794218534843	0.0760634813962682	-1.03307685121732	0.301567935473563	0.704078583708073	55620
STAR	2.40000252169437	-1.3497184884945	0.953824282996159	1.41505989368897	NA	NA	6770
STARD10	7795.00937894575	-0.0514547185008564	0.0646513622517451	0.795879881084292	0.426101856114145	0.781990270454795	10809
STARD13	582.294486804793	-0.00136505784844259	0.0555949387099113	0.0245536352790191	0.98041100182488	0.993451535101873	90627
STARD3	705.21718303439	-0.0505342893072708	0.0528793726135652	0.955652210107862	0.339247974450068	0.728705234743003	10948
STARD3NL	259.695844408365	0.0115913968718159	0.0586862906318336	-0.197514559993818	0.843424888637641	0.949939818259708	83930
STARD4	326.737441347835	0.00366975216146129	0.166632725939222	-0.0220229978281685	0.98242961037136	0.99451233396477	134429
STARD5	160.732072418938	0.104130265216882	0.0947738490681907	-1.09872360614962	0.271888642695249	0.681937767022294	80765
STARD6	1.48889410024882	0.218680255073692	0.430418924577979	-0.508063755068637	0.611408632678669	NA	147323
STARD7	4680.19104351006	-0.0854006140468054	0.0326821399830662	2.61306677258755	0.00897337687090347	0.239182920338714	56910
STARD8	184.946304463074	-0.0652760878888767	0.0774513652074958	0.842800997942374	0.399339749796518	0.764446941506265	9754
STARD9	967.685301151847	-0.0718591332614961	0.0960296291169736	0.748301684826508	0.454278208501153	0.796867083913155	57519
STAT1	358.038998047456	-0.196596399552265	0.118754798311705	1.65548173503055	0.0978268184055855	0.500449693780393	6772
STAT2	301.643280107245	0.00984509857290853	0.0800683412418289	-0.122958692789371	0.90213980806271	0.968996125695883	6773
STAT3	1391.17200955591	-0.0870696866273346	0.0591212380058954	1.47273111261054	0.1408235537815	0.55946012961555	6774
STAT4	14.9667815217004	0.0150980780042434	0.176748922187792	-0.0854210470839646	0.931926661161797	NA	6775
STAT5A	351.45712353859	-0.158384540876529	0.0967147810317942	1.63764565443685	0.10149563344992	0.506197723948891	6776
STAT6	309.573698768859	-0.0193834243994424	0.0775258197744	0.250025403869938	0.802567702963442	0.937101960309559	6778
STAU1	1535.8416131352	-0.0423306066257034	0.0299871852758768	1.41162320625525	0.158060935698854	0.579326324163831	6780
STAU2	1362.41835330156	0.0110915018163207	0.0520162273316672	-0.213231569940641	0.831146345202705	0.947072260397084	27067
STBD1	224.612024117859	-0.0861514376788641	0.224906332353377	0.38305474451249	0.70167917370904	0.904357504205551	8987
STC1	25.6281767666141	-0.00242719592739426	0.204297396242128	0.0118806992748826	0.990520796477421	NA	6781
STC2	440.74478898845	0.108125016430006	0.0728769810523848	-1.48366486740559	0.137897851126545	0.555262287259074	8614
STEAP1	36.7014682616472	-0.0791869653579414	0.16544362495179	0.478634129184588	0.632198934184771	NA	26872
STEAP2	791.6673120578	-0.10510457024519	0.0928061638879594	1.13251712862605	0.257417087327806	0.671380368876185	261729
STEAP3	120.862606613154	-0.158060073530096	0.0889179264010519	1.77759513663407	0.0754703731287256	0.461636296947971	55240
STEAP4	114.690292196595	-0.234752863508266	0.161437048205237	1.45414491975734	0.145906131974244	0.564331709344968	79689
STIL	4.25036814830894	-0.117038320203068	0.266168538184858	0.439715080532107	0.660143478809966	NA	6491
STIM1	420.740828526425	-0.0863341632326482	0.085037510561328	1.01524800835256	0.309987621051497	0.709400668036917	6786
STIM2	315.914294167329	0.111779696270546	0.068287024214093	-1.63690975784938	0.101649326763179	0.506197723948891	57620
STIP1	1919.60112777304	0.00817176163135338	0.0391463284050594	-0.208749120653094	0.834644092029932	0.947072260397084	10963
STK10	130.911616436756	-0.0704941058861587	0.0916489081761112	0.769175621281797	0.441789060676349	0.789968857891329	6793
STK11	1741.95983910816	-0.0498505198109122	0.0515023314652521	0.967927439256718	0.333080609422539	0.723977309803831	6794
STK11IP	242.908705284848	-0.144201757453578	0.0933345815864461	1.54499816683721	0.122346706777406	0.538919497815853	114790
STK17A	823.85508896025	0.0946981172264893	0.07303212339026	-1.29666389022339	0.194746858951712	0.621616973049979	9263
STK17B	53.6843977108073	0.0153905685597648	0.117655032028622	-0.130810967405293	0.895924846816705	NA	9262
STK24	1249.26939277574	0.0491400485315393	0.0732099641193007	-0.671220770597049	0.502079898698628	0.817265143246328	8428
STK25	661.764402592073	-0.0553408802584507	0.0902963179162098	0.61288080771803	0.539955154354917	0.831240832796006	10494
STK31	1.75148764302145	0.605077206134875	0.412478276452694	-1.46693108625872	0.142394803032749	NA	56164
STK32A	110.800734504161	0.0382673815856374	0.138604581779552	-0.27609030736445	0.782478705063469	0.931897765281015	202374
STK32B	0.191233038176637	-0.0501520119138897	1.60955677212726	0.0311588959037503	0.975142820301624	NA	55351
STK32C	16.9311145625266	-0.436097271876552	0.236426968835545	1.84453268603167	0.0651055468319657	NA	282974
STK33	32.3987113399083	-0.0432327382398613	0.101135828873151	0.427472031638617	0.669035552015092	NA	65975
STK35	306.106670862769	-0.0474289199358443	0.065958679689386	0.719070183927234	0.472097677250531	0.804741005578777	140901
STK36	143.02718692364	-0.0970054297703556	0.0670283126443859	1.44723066929957	0.147832329516948	0.565190802436519	27148
STK38	758.614634527156	-0.0126330060658022	0.0498876418546439	0.253229168510523	0.80009112768499	0.936244816845438	11329
STK38L	769.530307023954	-0.117903250864477	0.0881492797319745	1.33754071755291	0.181046200570784	0.606425827347925	23012
STK39	987.127566026306	0.153939224546262	0.0629150479612789	-2.44677910189314	0.0144139149726874	0.277013232008327	27347
STK4	138.098791080109	0.033558010998293	0.060529240904447	-0.554409909935408	0.579298345505347	0.849637573407843	6789
STK40	1316.82105563824	-0.0311486108858486	0.0552480537163582	0.563795623385478	0.572893230698149	0.847183626298287	83931
STMN1	159.790065835725	0.117174162412367	0.0979155430097571	-1.19668602972146	0.231428954260248	0.652201590258425	3925
STMN2	0.902816944236953	1.24064394709167	1.0340887603327	-1.19974609016398	0.230237966965698	NA	11075
STMN3	29.9990070756594	0.119675647344055	0.109575497019343	-1.09217526362604	0.274756072930621	NA	50861
STMN4	0.097768316493253	-0.202318564736443	2.66556768804049	0.0759007417610063	0.939498066723762	NA	81551
STOM	578.17540217739	0.201768558384182	0.0861725980585261	-2.34144685120375	0.0192091607501578	0.302196825080916	2040
STOML1	225.092392988703	-0.141364655197293	0.0971767486565996	1.45471686541854	0.145747661540049	0.564331709344968	9399
STOML2	136.334013583612	0.00443817823614862	0.0759794702389664	-0.0584128610293005	0.953419770645105	0.98506010853422	30968
STON1	386.22261149363	-0.0597775365205247	0.0932945699609733	0.640739718780318	0.521691803924622	0.822535202656423	11037
STON2	34.7195680840637	0.00707070513071411	0.139145307698752	-0.0508152610221115	0.95947273005102	NA	85439
STOX1	64.0135665311826	0.0173305186661529	0.083431108618374	-0.207722502471173	0.835445646467632	NA	219736
STOX2	578.204594818352	0.0405633224343012	0.0780809832949873	-0.519503222456284	0.60340986631447	0.86355798330673	56977
STPG1	16.4215384929829	0.0395817271159262	0.131689485137555	-0.300568622275206	0.76374346142302	NA	90529
STPG2	27.3000594090675	0.0671708918282737	0.135108880538864	-0.497161190000033	0.61907538719574	NA	285555
STRA13	54.0842443702807	0.0773501886292203	0.123460152928667	-0.626519462307099	0.530974275415501	NA	201254
STRA6	12.3692810761149	0.278679698062386	0.278211631601261	-1.00168241154559	0.316497004081556	NA	64220
STRA8	0.457344907655871	0.0999198702005605	0.802810466429314	-0.124462590335895	0.900949018606569	NA	346673
STRADA	312.284270284579	0.040381587185597	0.0561401470982684	-0.719299632665952	0.471956322198614	0.804741005578777	92335
STRADB	373.922036302105	0.0346109284685194	0.0519400468439089	-0.666363058403332	0.505179068831269	0.818040491764552	55437
STRAP	2168.55062367617	-0.00925481952415601	0.0370318217828451	0.249915318193805	0.802652836836337	0.937101960309559	11171
STRBP	461.080336131806	0.039239507376856	0.0548036207859876	-0.716002096468941	0.473990054401393	0.805184845130859	55342
STRC	0.511079007450432	0.637557880397232	0.65944249070514	-0.966813466501823	0.333637291227362	NA	161497
STRIP1	320.521484537886	-0.056035960476005	0.0405848429507317	1.38071152681385	0.167367675701808	0.59111155574986	85369
STRIP2	456.726835311449	-0.035693381468222	0.105742548489591	0.337549850822213	0.735702439278506	0.916583937876846	57464
STRN	1112.37911859371	0.0392904508577419	0.0879181254122322	-0.446898187074805	0.654948573019198	0.882235806682579	6801
STRN3	1392.02056214006	0.00774452193222438	0.0462587202380567	-0.167417557000486	0.867041511645246	0.958301076718017	29966
STRN4	734.833177166852	-0.00176320802351599	0.0420801905593258	0.0419011416079537	0.966577506327312	0.988462715086151	29888
STS	93.2376625254845	-0.266715196110172	0.103464301013308	2.57784756189351	0.00994178449877885	NA	412
STT3A	877.532773210224	-0.0556148329038679	0.0333611329383835	1.66705468326229	0.0955035319423254	0.495780868759808	3703
STUB1	507.315497290364	-0.0110078909612982	0.0497384784426904	0.221315394156694	0.824846864356202	0.944444007009563	10273
STX11	21.2085321779671	-0.0790886922969089	0.126693041421852	0.62425442951966	0.532460506342032	NA	8676
STX12	481.663134022276	0.0548651122852002	0.0390506098677806	-1.40497453102436	0.160028851922003	0.581452880180143	23673
STX16	559.368987499786	-0.126211873851047	0.0642342565409169	1.96486860201535	0.0494294475892372	0.401263899485598	8675
STX17	236.558299035758	-0.116241330697257	0.0807083056069258	1.44026478840218	0.149792499433549	0.567707776874863	55014
STX18	114.342860393277	0.0854853982130608	0.10045295567525	-0.850999332358349	0.394769723659065	0.762342108659556	53407
STX19	0.0401854108975431	-0.203316608699437	2.95558604634241	0.0687906240967151	0.945156281296057	NA	415117
STX1A	23.3478429079424	0.0862196474933586	0.135973580203475	-0.634091176861984	0.526021320531048	NA	6804
STX1B	38.8742713146211	0.0850362861208035	0.145123591482746	-0.585957701652618	0.557903939899708	NA	112755
STX2	49.4274087229199	0.0888750044277327	0.0890594276711399	-0.997929211446449	0.318313685885878	NA	2054
STX3	180.086183737401	-0.0352695146104686	0.0889473168483034	0.396521400084721	0.691720423915804	0.901244658571658	6809
STX4	190.192550377582	0.104515563441815	0.0676551632034506	-1.54482760062995	0.122387969284686	0.538919497815853	6810
STX5	292.264291213369	0.0170089990137348	0.048504387010307	-0.350669291215256	0.725836466377276	0.91194511673677	6811
STX7	1408.89988084774	0.0693830050536387	0.0609227942792571	-1.13886774030098	0.254758322627589	0.670065831587844	8417
STX8	389.176110389741	0.177894765488149	0.0732727347803649	-2.42784394524633	0.0151888772341775	0.283720090909795	9482
STXBP1	330.213322017871	0.00962269820931862	0.0615607035737713	-0.156312349448496	0.87578682254031	0.960742820109229	6812
STXBP2	61.2518675519854	-0.109472510018608	0.171480177546075	0.638397461357848	0.523214983074146	NA	6813
STXBP3	1243.64156088408	0.0554034003293941	0.0452924260563719	-1.22323763934477	0.221239953029721	0.642748509745635	6814
STXBP4	64.3836791147649	-0.0547091399368998	0.0906220358406751	0.603706807393793	0.54603858745679	NA	252983
STXBP5	780.470981140017	-0.0305425003889851	0.0531564145164666	0.574577888046301	0.565576810133465	0.844562941164796	134957
STXBP5L	6.89458756833525	-0.0239184365295994	0.242847206875201	0.0984917094059521	0.921541854888043	NA	9515
STYK1	23.837399490811	0.229459978512108	0.156054992928179	-1.47037896197087	0.1414591459776	NA	55359
STYX	81.0223267002178	-0.0672886974671507	0.181579813518173	0.370573667652854	0.710955097942611	NA	6815
STYXL1	44.0988045715425	0.35984146557654	0.308926058640305	-1.16481421852314	0.244094202183063	NA	51657
SUB1	2244.61313094271	0.00140097176663352	0.0945345028126759	-0.01481968725651	0.988176033146457	0.996827169352598	10923
SUCLA2	5903.93190893511	-0.0266044455783024	0.0737120156394242	0.360924136282515	0.718156159894757	0.910944731430809	8803
SUCLG1	8213.30309962943	0.0148789883888769	0.0527512383570829	-0.282059508976041	0.777897880300254	0.93167463871354	8802
SUCLG2	4361.1618214633	0.0835344112812786	0.059788577700381	-1.39716337959895	0.162364446204314	0.583904075440084	8801
SUCNR1	68.5470069533499	0.250285452058497	0.0990412865047564	-2.52708199672343	0.0115014646314694	NA	56670
SUCO	591.871296674981	-0.060034679786904	0.0532458149387992	1.12750044028639	0.259530954459754	0.673483303001355	51430
SUDS3	577.791217111693	0.101826348896079	0.0408125220733145	-2.49497810287638	0.0125964903229552	0.266588863953786	64426
SUFU	699.219666214475	-0.124662130358197	0.0742141190414286	1.67976298807248	0.0930034390254221	0.492680183263995	51684
SUGP1	129.01555068656	-0.00742776538991278	0.103641304039679	0.0716680039752211	0.942866119790636	0.980969447372408	57794
SUGP2	660.097672404908	-0.0500489736852834	0.0471925802510928	1.06052632466784	0.288905220362848	0.694023360926082	10147
SUGT1	772.427991893951	0.0549884966984037	0.0451230354477851	-1.21863469850193	0.222982873136928	0.642965671947719	10910
SULF1	354.336245000335	0.123938295940036	0.120313723676353	-1.03012600851282	0.302950857550648	0.705024237541497	23213
SULF2	879.985707661031	-0.220315819213571	0.0672277446058464	3.27715618760191	0.00104858347756594	0.123921057643626	55959
SULT1A3	15.3549744862994	0.287435801435981	0.221384337492242	-1.29835653548009	0.194164847468828	NA	6818
SULT1B1	0	NA	NA	NA	NA	NA	27284
SULT1E1	22.7134089668772	-0.36533889528679	0.39856522204476	0.916635158011255	0.359333854608278	NA	6783
SULT2A1	2.17911624952884	-1.67607134600276	1.17659895253756	1.42450521682685	0.154300276007504	NA	6822
SULT2B1	1.15409940255487	-0.917454339395753	0.774337782430399	1.18482445285849	0.236086862240209	NA	6820
SULT4A1	0.464536496269894	0.034443355199718	1.44242248859478	-0.0238788257061029	0.980949264105792	NA	25830
SUMF1	447.629915916578	-0.044089628567088	0.0808667443908964	0.545213349432816	0.585606791251855	0.853722706414057	285362
SUMF2	274.849180037943	0.0740232357289043	0.0681628931686099	-1.08597555484915	0.277489807480437	0.685644253458169	25870
SUMO1	861.96972284749	0.0800817282488469	0.0597928378969344	-1.33931974238929	0.180466604367466	0.606425827347925	7341
SUMO2	625.541032472698	0.322859615094999	0.10297486924786	-3.13532435101108	0.001716641951043	0.146919522187946	6613
SUMO3	391.275140161271	0.105719769232105	0.0593116003144849	-1.7824467502403	0.0746764075365854	0.459524115268521	6612
SUN1	1125.13765561561	-0.0426310670079547	0.0405601083406981	1.05105900235426	0.293231491986123	0.697190583731773	23353
SUN2	1046.83881012266	-0.0571989919784304	0.0630291945730516	0.90749996673583	0.364142467064751	0.744601876974906	25777
SUN3	0.24764172065228	0.205005541129066	1.44012977097948	-0.142352130523373	0.886801871540272	NA	256979
SUOX	717.166819853409	-0.0938853675326025	0.0502475798140639	1.86845551328076	0.0616986054531063	0.435010503528184	6821
SUPT16H	964.211556101727	0.0592701751649416	0.0322979143147965	-1.83510844035487	0.066489623589998	0.445099019791287	11198
SUPT20H	146.694387511165	-0.0570225368191152	0.0676134934095949	0.843360310843268	0.39902696193051	0.764446941506265	55578
SUPT20HL1	0	NA	NA	NA	NA	NA	100130302
SUPT3H	98.4587883715372	-0.0939596434484386	0.0732780814203214	1.28223394536612	0.199760591674879	0.626342285085092	8464
SUPT4H1	489.80006201394	0.0942580228183311	0.0413775152870768	-2.27800103907569	0.0227265156903328	0.320518224197011	6827
SUPT5H	2783.66665287062	-0.0692623590427268	0.0593131800533907	1.16773976678337	0.242911750871325	0.662081762132429	6829
SUPT6H	1457.35815345315	-0.0634181320507365	0.0365786234903867	1.73374845741266	0.0829627245397775	0.478267914201169	6830
SUPT7L	144.284173166455	-0.12104690606159	0.0506199232180983	2.391289799869	0.0167892947280504	0.290909515516387	9913
SUPV3L1	636.133242619818	-0.0580017855551174	0.0385143761543222	1.50597754258596	0.132072938801473	0.55059757477118	6832
SURF2	32.4349813180274	-0.0704519553292528	0.15000698916308	0.469657818761104	0.638599508828691	NA	6835
SURF4	8.89419783809068	0.1707803382057	0.245721347682522	-0.695016284976397	0.487045095991438	NA	6836
SURF6	670.691640879674	0.0303060924105206	0.0582995088031612	-0.519834438277074	0.603178974102484	0.863476779501882	6838
SUSD1	97.1668236670581	-0.115628556645104	0.105165609785739	1.09949019342617	0.271554309121149	0.681937767022294	64420
SUSD2	79.954038115615	0.0793348722991216	0.184708850712014	-0.429513106671945	0.667549857706433	NA	56241
SUSD3	7.02131062446287	-0.0289105380054616	0.242335405221422	0.119299687055823	0.905037931422985	NA	203328
SUSD4	151.478519111442	-0.246180213032063	0.141583858501422	1.73875903395859	0.0820771572132598	0.476140487848854	55061
SUSD5	6.11996904943245	0.581932199342785	0.384176988085995	-1.51475027757916	0.129835656656804	NA	26032
SUV39H1	61.0548456310183	0.126130733586164	0.0816277203437253	-1.54519485604941	0.12229913822331	NA	6839
SUV39H2	81.3223649730299	-0.0995513010786414	0.0860598256219841	1.15676856604286	0.247366927726396	NA	79723
SUV420H1	1099.52171370028	-0.0146200434745242	0.0564729425592347	0.258885809946758	0.795723347064608	0.934035122022355	51111
SUV420H2	44.8637927007536	-0.00942134192587899	0.0901481007057863	0.104509599782109	0.916764950474171	NA	84787
SUZ12	712.725775563355	0.0281092558381381	0.0538361286650827	-0.522126247468632	0.601582432526633	0.86256648898711	23512
SV2A	42.9636913704516	0.351576757045803	0.190253481335322	-1.84793862681624	0.0646112218112709	NA	9900
SV2B	5.2668155406105	-0.319818568333355	0.47423001329614	0.674395460781685	0.500059927839408	NA	9899
SV2C	2.11831183977642	-0.214271891065184	0.40118243539334	0.534100878207941	0.593271742191077	NA	22987
SVEP1	889.057867577431	-0.0392981102997128	0.102235092969143	0.38438963724104	0.700689679969021	0.903729882461793	79987
SVIL	4434.45975737573	-0.0802796781183071	0.0522611677618559	1.53612484290681	0.124507764400592	0.541661095242591	6840
SVIP	467.098630547437	-0.0197001589521376	0.0680460548495424	0.289512139913136	0.772189491174008	0.929577752312252	258010
SVOP	0.0291883010509474	-0.0811734976667446	2.95558604634241	0.0274644339207103	0.978089306759633	NA	55530
SVOPL	1.67642972809404	-0.207200165398297	0.459701516310384	0.450727609213277	0.652185881024503	NA	136306
SWAP70	1287.20161297279	-0.0638206562462117	0.0596358477173469	1.07017270130374	0.284541579605795	0.692737113260159	23075
SWI5	228.872114841914	0.0581172004556442	0.0409301590593336	-1.41991142451696	0.155633469501086	0.57605880303199	375757
SWSAP1	64.8283439507408	-0.0294226425904304	0.0786772227745097	0.373966461357643	0.708429268710806	NA	126074
SWT1	269.369617891558	0.130322668687533	0.0599215620009943	-2.1748877087912	0.0296385322100335	0.345832898622897	54823
SYAP1	553.049184533132	0.0375439074511876	0.0455570155396346	-0.824108142433614	0.409878114017223	0.77158005519155	94056
SYBU	35.9089818822355	-0.0161686265561263	0.171223657814202	0.0944298630372162	0.924767694514116	NA	55638
SYCE1	150.259973808632	-0.373164265122253	0.748810575581825	0.498342674757637	0.618242534070676	0.868072978117109	93426
SYCE1L	30.0452726365544	0.0749802841489357	0.112581277924288	-0.666010241945916	0.505404553978105	NA	100130958
SYCE2	33.6268801336049	-0.169737230488757	0.154016482797253	1.10207185234972	0.270430435327539	NA	256126
SYCE3	37.7178449670717	-0.0932722945522659	0.146727013612379	0.635685905791493	0.524981164610217	NA	644186
SYCP1	15.5549171173037	-0.289395169394381	0.188172944609478	1.53792124577193	0.124067871870508	NA	6847
SYCP2	4.32145142677578	-0.150792862645845	0.297731307652546	0.506472980066378	0.612524653243397	NA	10388
SYCP2L	0.115394857531883	0.236192732441231	2.23746218963283	-0.105562781590508	0.915929255689972	NA	221711
SYCP3	7.23817003227325	0.32271800780175	0.265028367196894	-1.21767345592103	0.223348087979675	NA	50511
SYDE1	147.826401005117	0.0542714863994832	0.0589299719995925	-0.920948789859573	0.357077164047655	0.739172984098649	85360
SYDE2	79.9472286080786	0.0811949391051788	0.0919495290982365	-0.883038117774722	0.377215676929918	NA	84144
SYF2	611.624039977616	0.0968399203058264	0.0462101595271927	-2.09564133291599	0.0361140197322574	0.360670675939273	25949
SYK	74.9705588687864	-0.252631390339608	0.120358927687822	2.09898339236508	0.0358183647561161	NA	6850
SYMPK	1272.97405709464	-0.0404865226027235	0.0506847932706247	0.798790327239791	0.424412000192054	0.781352070655154	8189
SYN1	0.922766129083677	-0.333415121979709	0.609948549795115	0.546628272321829	0.584634141416353	NA	6853
SYN3	2.67364622883443	-0.206954760024959	0.352594437426485	0.586948454250951	0.557238325935703	NA	8224
SYNCRIP	1883.19632376906	0.0225750931452186	0.0434064778387062	-0.520085809060695	0.603003768797957	0.863476779501882	10492
SYNDIG1	0.36238355593643	-0.46865324318633	0.858158044973745	0.546115305835847	0.584986679299811	NA	79953
SYNDIG1L	0.156849644790334	0.0259427217714337	1.48300953748706	-0.0174932939510243	0.986043082680973	NA	646658
SYNE1	2152.79446533855	-0.155178239933002	0.0528025600693367	2.93883932387432	0.00329443814629088	0.173888587413369	23345
SYNE2	1002.87496985155	-0.020609766624432	0.056752157065662	0.36315389035498	0.71648992980759	0.909949782272301	23224
SYNE3	400.731360396398	0.0115601045608329	0.0859858126555545	-0.134441999253306	0.89305307246669	0.966411673735136	161176
SYNE4	0.0572043552429265	0.138082323820692	2.95558604634241	-0.046719101273188	0.962737106353195	NA	163183
SYNGAP1	306.421272011906	-0.24530132884122	0.103261493278069	2.37553536225414	0.0175235132106662	0.295489727528665	8831
SYNGR1	883.565646546106	-0.0834923901525621	0.0569793712531193	1.46530908145097	0.142836609938577	0.562678577099918	9145
SYNGR2	2384.35734212031	0.0218536499689142	0.0502807695527984	-0.434632368662662	0.663829296123062	0.886427467927357	9144
SYNGR3	63.6075174263326	0.128699470978368	0.126897677430516	-1.01419879058731	0.310487905603242	NA	9143
SYNGR4	1.28643290241612	-0.0256012989826836	0.507194790419029	0.0504762656602458	0.959742862548864	NA	23546
SYNJ1	370.531689324794	-0.00546690226752156	0.049423387692091	0.11061366941458	0.911922707383725	0.971602116942667	8867
SYNJ2	554.762877258896	0.0753014475900793	0.131690094197134	-0.571807986387772	0.567452066123835	0.845309170253638	8871
SYNJ2BP	804.437043228727	-0.0520228595355246	0.0755290382338435	0.688779584011886	0.490961985231824	0.812126786875753	55333
SYNM	15836.851325259	-0.0747086483152791	0.0591166048130565	1.26375065942182	0.206319535843369	0.6297646561772	23336
SYNPO	3984.81665775506	-0.0511947186915414	0.0779594553708587	0.656683893544465	0.51138419294116	0.818628859699811	11346
SYNPO2	4019.78196934839	-0.17156529390022	0.118547982669339	1.44722238233914	0.147834649731326	0.565190802436519	171024
SYNPO2L	5119.15156890912	-0.10538004368889	0.0960893455279272	1.09668811989424	0.272777751499357	0.682451165322644	79933
SYNPR	1.06605037016342	0.118314854066599	0.571053034865658	-0.207187155733151	0.835863697924827	NA	132204
SYNRG	433.631510340742	-0.140110801440181	0.070674737460928	1.98247360335283	0.0474262589009126	0.396351092065831	11276
SYP	76.9700463999282	0.0782064721984686	0.0709460984066676	-1.10233647733782	0.270315416558741	NA	6855
SYPL1	913.809917995089	-0.073043477915404	0.0811515572310231	0.900087199897631	0.368073847301364	0.747222337470499	6856
SYPL2	62.5864252902496	0.204203270460198	0.264305559189386	-0.772603009510966	0.439757362867828	NA	284612
SYS1	162.418004463053	-0.00840727432158333	0.0500524860345219	0.167969165723052	0.866607536587284	0.958301076718017	90196
SYT1	21.2634364522194	-0.634250838669849	0.392342636084226	1.61657383199539	0.105970304258635	NA	6857
SYT10	0.15507340442991	0.0049184058067151	1.48595649212724	-0.00330992585097435	0.997359066088279	NA	341359
SYT12	510.354113366708	-0.0646540994583554	0.0980445695852686	0.659435802837874	0.509615957637191	0.818628859699811	91683
SYT13	78.3216479577229	-0.1453649448448	0.256731126548043	0.566214727444036	0.571247819526888	NA	57586
SYT14	21.5910882767603	-0.333874682550317	0.139916814143687	2.38623702657671	0.0170217762786924	NA	255928
SYT16	109.841100545782	0.220090458570042	0.0970428432328166	-2.26797207540613	0.02333090873109	0.323404987493516	83851
SYT17	303.827384939304	0.0930461408188537	0.0974980035524278	-0.954338934425665	0.339912105958919	0.729015773087324	51760
SYT2	2261.60016060335	-0.118278318054893	0.108536356486002	1.08975758800368	0.275819941027922	0.684117172308178	127833
SYT3	2.4875398236194	-0.0840334960490944	0.428431485808443	0.196142204372596	0.8444988634684	NA	84258
SYT4	0.535330744720204	0.430273390866272	0.93835637094154	-0.45853942509554	0.646564944693769	NA	6860
SYT5	0.671403139194685	0.338474737765554	0.682365451678325	-0.496031469549128	0.619872208260358	NA	6861
SYT7	527.200580024511	-0.428502163015533	0.11872885547245	3.60908189766019	0.000307282596653079	0.0858342719984266	9066
SYT8	4.12184949563489	-0.0483550353545277	0.474007758177753	0.102013172823206	0.918746219232712	NA	90019
SYT9	20.6797554396161	0.169948026840863	0.157229451305101	-1.08089181403477	0.279745240388794	NA	143425
SYTL1	9.58401853355937	-0.204881035308111	0.202921016109083	1.00965902515476	0.312658679969165	NA	84958
SYTL2	41.9147146980753	-0.0167685186574614	0.0961705901671563	0.174362230993027	0.86158079490433	NA	54843
SYTL3	9.63894405077017	-0.110669737787236	0.271160328823203	0.408133956274233	0.68317533176593	NA	94120
SYTL4	75.0524106896006	0.0234628043898821	0.0872514614997607	-0.268910159057294	0.787998819043606	NA	94121
SYTL5	9.61303186474374	0.622256781822166	0.206803639564202	-3.0089256800966	0.00262173240554437	NA	94122
SYVN1	166.792249354323	-0.185409111262552	0.105685657053379	1.75434506849786	0.0793713976871231	0.468872802875366	84447
SZRD1	1295.59445165565	-0.0329650766949632	0.0525412127636102	0.627413699856481	0.530388089773104	0.826254423117255	26099
SZT2	722.261947812772	-0.141942507723188	0.0864864161424966	1.64121158043271	0.100753502662332	0.505234258479638	23334
T	6.93970517323147	0.271421917187387	0.30314689806372	-0.895347829455064	0.370601179821025	NA	6862
TAAR1	12.958788390492	-0.090658510617135	0.295652185810036	0.306639067689442	0.75911811353068	NA	134864
TAB1	495.417846109722	-0.0277591328161653	0.0529073299271469	0.524674612277532	0.599809408908566	0.861918382491275	10454
TAB2	867.776541824329	-0.0165523872864988	0.0638353671221166	0.259298066772831	0.79540527090686	0.933899603517951	23118
TAB3	480.497150002672	-0.0163323064358461	0.0484756095712812	0.336918020841599	0.736178700081109	0.916792117988066	257397
TAC3	0.993527144520868	-1.73731693732902	2.3254693066025	0.747082291043966	NA	NA	6866
TAC4	13.6648434215996	0.00162632537230455	0.177555908528651	-0.00915951142252252	0.992691869439559	NA	255061
TACC1	314.291861754388	0.0581922967390363	0.0806536121194803	-0.721508872446161	0.470596483795459	0.804430725286352	6867
TACC2	2310.88397079008	-0.163522229401052	0.0631097249112523	2.59107815207568	0.00956757611928591	0.244304478303539	10579
TACC3	20.0618994450331	-0.315618583780785	0.165264313504338	1.90978062406982	0.0561614650577486	NA	10460
TACO1	644.773978463669	-0.0698277402273647	0.0672700457296274	1.03802129863293	0.299260139395103	0.702517565832337	51204
TACR1	5.93512734782853	-0.271216351159202	0.441573305859099	0.614204589726138	0.539080140818224	NA	6869
TACSTD2	15.3540770347016	-0.220129641292971	0.263878112679125	0.834209548711785	0.404162911271035	NA	4070
TADA1	280.149382094608	0.00653448459075289	0.0447310104845803	-0.14608399228999	0.883855083147787	0.962705442095746	117143
TADA2A	361.993755606681	-0.0095389789215213	0.0524735886943277	0.181786288280917	0.855750445593181	0.954469030075122	6871
TADA2B	80.9753032934244	-0.111426603622453	0.107621072974324	1.03536046001917	0.300500604037698	NA	93624
TADA3	326.344573077707	-0.0109858561055385	0.0546447825275902	0.201041263179916	0.840666309340986	0.949315452591598	10474
TAF1	718.640973961314	-0.0638724716554697	0.0490575923996426	1.30198952967645	0.192919964872289	0.619476437059965	6872
TAF11	404.745660220026	0.0414984397106095	0.0428137944875487	-0.969277313709681	0.332406845200956	0.723695394204633	6882
TAF12	309.499921001325	0.0544509325908581	0.0630092172006715	-0.864174084522316	0.387492266309712	0.759978605748505	6883
TAF13	365.180342251254	-0.00945971244644954	0.0702044864008551	0.134745127148089	0.892813392217161	0.966334945445615	6884
TAF15	542.975228151104	0.0501199515259709	0.0408177456649417	-1.22789611992263	0.21948596625864	0.640371246456491	8148
TAF1A	78.9433983435502	0.12945683828366	0.0628738618534078	-2.05899294981264	0.0394949138736696	NA	9015
TAF1B	192.208395409685	0.000724753733043857	0.0433493586792177	-0.0167189032346934	0.98666086666797	0.995734603563099	9014
TAF1C	136.127662527347	-0.0570860021682021	0.0665465472597399	0.857835673207626	0.39098320850369	0.76094741367292	9013
TAF1D	164.309636480399	0.131138200443949	0.0666057851861334	-1.9688710234025	0.0489679037992193	0.400914144016271	79101
TAF2	964.424920714607	-0.137219158425348	0.0466403638570914	2.94206878071953	0.00326027504349812	0.173888587413369	6873
TAF3	151.209093378095	0.062873650571936	0.0572229660019962	-1.09874854389307	0.271877762103558	0.681937767022294	83860
TAF4	167.64673911788	-0.000221223926426885	0.0489086768170782	0.0045232040779651	0.996391017607089	0.998082518104183	6874
TAF4B	98.7894613630371	-0.125751532686069	0.0616745304604566	2.03895403414049	0.041454615321725	0.378032411809099	6875
TAF5	24.6747939473499	-0.06950173490423	0.137078092658407	0.507022920704224	0.612138736275754	NA	6877
TAF5L	223.967449599426	0.0325798887929355	0.0414095319116625	-0.786772689496637	0.431414943508105	0.783983287094267	27097
TAF6	335.260684064651	-0.0394600331044462	0.0443580079887389	0.889580819645097	0.373691008963635	0.750148893864719	6878
TAF6L	141.681508323164	0.0122950593799429	0.080585917998265	-0.152570817400227	0.878736739860046	0.961355794592635	10629
TAF7	1376.69432388351	0.101578355955573	0.0344187263604287	-2.95125260859036	0.00316487963980217	0.173888587413369	6879
TAF7L	1.28771371386027	-0.182782936021161	0.445524824651256	0.410264312800614	0.681612067875467	NA	54457
TAF8	240.076827555102	0.0164531452179565	0.0531249050002208	-0.309706816753613	0.756783918478867	0.923637334190079	129685
TAF9	781.085264930857	-0.0108170903674845	0.0446456437472941	0.242287700648064	0.808557243367274	0.939608848437102	6880
TAF9B	296.660835852673	0.0447521134456654	0.0685268833948649	-0.653059226227978	0.513718097086195	0.81928259843262	51616
TAGAP	15.5714310862071	0.114635268585189	0.161384166985017	-0.710325372846713	0.477502389092646	NA	117289
TAGLN	910.018087127629	0.162746856864052	0.118887764694099	-1.36891174026867	0.171026865437696	0.594535604512244	6876
TAGLN2	1208.57286907631	0.00510567792122084	0.0781643297775904	-0.0653197940255943	0.947919382645106	0.982246945992013	8407
TAGLN3	1.59059524648566	0.0383799336211916	0.429060095855513	-0.0894511840926734	0.928723347442768	NA	29114
TAL1	130.598408352534	-0.148532918463323	0.0933869109203828	1.59051110053266	0.111719645482462	0.52449095238262	6886
TAL2	44.8102195631595	-0.0818210136392103	0.193562016948518	0.422712136033239	0.672505300020522	NA	6887
TALDO1	2602.53992125123	-0.125459989082923	0.0738246715999953	1.69943172605905	0.0892378684396459	0.48849424955244	6888
TAMM41	96.8949210284145	0.00750838053296229	0.0612084182808271	-0.122669082845982	0.902369147235852	0.969016635510261	132001
TANC1	804.63643293411	-0.10558934363132	0.0822059436679939	1.28444901816059	0.198984891055112	0.626133827669658	85461
TANC2	169.889656714483	-0.0224249451081963	0.0842548345742155	0.266156182271576	0.790118927669986	0.932240487048693	26115
TANGO2	315.123428456254	-0.13412804140701	0.130675830509454	1.02641812861719	0.304694536488519	0.706947317975997	128989
TANGO6	270.061382425979	-0.0332302725077903	0.0951466301650577	0.34925327833622	0.726899171026406	0.912766693050321	79613
TANK	233.479115105133	0.127940928749692	0.0510917640216978	-2.50413997636405	0.0122749460405541	0.26630630973002	10010
TAOK1	776.928186388419	-0.0294769905928463	0.0739496734181104	0.398608800152285	0.690181476333255	0.900570131034575	57551
TAOK2	573.235391538321	-0.0221852548944844	0.0494138591605749	0.44896827067061	0.653454545648773	0.881527806921138	9344
TAOK3	453.084914466566	0.0806518431299901	0.0630355689569031	-1.27946561702538	0.200733139936708	0.62784375906898	51347
TAP1	150.767361268097	-0.142099092173615	0.225372563242794	0.630507503349162	0.528362595158475	0.825359498757976	6890
TAP2	372.091601974982	-0.0960852873632074	0.100902171162947	0.952261841898721	0.340964204634697	0.729824996495928	6891
TAPBP	270.249604739704	-0.0461963227446468	0.105507397931355	0.437849133334737	0.661495651185683	0.885259424017077	6892
TAPBPL	106.224585556351	-0.0986478534518576	0.0835790519385829	1.18029399907943	0.237883304044488	0.657251881535535	55080
TAPT1	1895.54249531277	-0.0452831096704641	0.0655521743675082	0.690794929495265	0.489694422477811	0.812126786875753	202018
TARBP1	138.701750310651	-0.151159580204197	0.0831899462726626	1.81704144523376	0.0692107675063598	0.449918797513134	6894
TARBP2	118.674654845942	0.0630842353833134	0.0837760872326838	-0.753010046985128	0.451443876623438	0.794617081289832	6895
TARDBP	1372.99958027549	0.00534059840775355	0.0433435926695717	-0.123215406910715	0.901936525584272	0.968983246219672	23435
TARP	1.84987291575988	0.302985042438323	0.519286600341556	-0.58346401050795	0.559580977803065	NA	445347
TARS	1202.82863778564	0.0263569223713033	0.0438716949259185	-0.60077283122545	0.547991302191195	0.836046117247234	6897
TARS2	631.398181884712	0.0468652517718519	0.0572512685949717	-0.818588878849192	0.413021014169919	0.774062371588459	80222
TARSL2	808.93441292175	0.0197776899790094	0.060028508171616	-0.329471622424245	0.741799239720211	0.918534698980992	123283
TAS1R1	5.96361951190979	-0.0614079858067222	0.23248194632608	0.264140879656053	0.791671364715815	NA	80835
TAS1R2	7.18255912563912	-0.240961583283304	0.248102210247779	0.971219011078766	0.331439228835662	NA	80834
TAS1R3	1.73978373393233	-0.435783140590577	0.417496475591827	1.04380076495934	0.296577577623581	NA	83756
TAS2R14	2.922321662512	0.0516973090657068	0.414335102065085	-0.124771733816523	0.900704265632542	NA	50840
TAS2R3	18.2717321225437	-0.168569535408113	0.194503404849774	0.866666244420289	0.386124905705668	NA	50831
TAS2R4	9.00166083755193	0.0513179479186371	0.389277094952729	-0.131828840134734	0.895119674497636	NA	50832
TAS2R41	81.7779546525678	-0.0640823500862465	0.164297040712005	0.390039588105401	0.696507273516968	NA	259287
TASP1	94.4676114775679	0.0473519015723208	0.0694416628639857	-0.681894695768853	0.495305539646124	NA	55617
TAT	2.61371929867204	-0.298880996403537	0.448539055679035	0.666343304154566	0.505191692379309	NA	6898
TATDN1	359.181709638134	0.0323807849575069	0.0713109706936528	-0.454078589066086	0.649772263210225	0.88015584252273	83940
TATDN2	966.239034573009	-0.0600628733376982	0.0335784726136859	1.78873154918958	0.0736580594458067	0.458959285074577	9797
TATDN3	120.976809503506	-0.0104966078991016	0.0707117533999131	0.148442195171397	0.881993801982215	0.962203693485821	128387
TAX1BP1	4671.24947370642	0.0204151313266365	0.0434701313536547	-0.469635832488004	0.638615219542464	0.874184005604758	8887
TAX1BP3	81.7409250320778	0.0537631547718604	0.103481196151716	-0.519545161548355	0.603380628165411	NA	30851
TAZ	267.755490373113	-0.0392797777802096	0.0495133803191466	0.793316423298619	0.42759349058545	0.782125518298055	6901
TBATA	0.0450060818971811	0.291259632836868	2.95558604634241	-0.0985454756755627	0.92149916329561	NA	219793
TBC1D1	1238.47631952619	-0.0229074702430633	0.0903541432199389	0.253529826377771	0.799858815748226	0.936244816845438	23216
TBC1D10A	222.571036150231	0.0638245702421929	0.074739659202647	-0.853958539858214	0.393127961954567	0.761473745176969	83874
TBC1D10C	2.97308035773464	-0.153131280917271	0.323959891833951	0.472685924329669	0.636437270209161	NA	374403
TBC1D12	164.270514926797	0.129868283821889	0.0764360111462898	-1.69904580150495	0.0893105541177776	0.48849424955244	23232
TBC1D13	398.564299913033	-0.0334580325118648	0.0647163159513774	0.516995320577309	0.605159425392455	0.86365467130072	54662
TBC1D14	1022.68512420149	-0.0857760463932592	0.0556936701368099	1.54013995095947	0.123526243343155	0.54127016011876	57533
TBC1D15	709.098308759831	-0.0123724046905705	0.066860490281715	0.185048070070078	0.853191332129358	0.953333033897286	64786
TBC1D16	283.07171122974	-0.141411950184275	0.0675345884589037	2.09391888528835	0.0362672066424444	0.36141741711357	125058
TBC1D17	834.808604892996	-0.018206135751772	0.0561877044718279	0.324023483837116	0.745920255030714	0.919704921593281	79735
TBC1D19	294.852460145547	0.00381978118234954	0.0684752195826588	-0.0557834090292846	0.955514352038453	0.985768501408183	55296
TBC1D2	6.43060272913114	-0.217081264711029	0.238410279340849	0.910536514244308	0.362539634075406	NA	55357
TBC1D20	489.541408536418	0.00388787731671612	0.0564446243539998	-0.0688794966963159	0.945085539017518	0.980969447372408	128637
TBC1D21	0.0704038270950209	0.00692942415484611	2.95558604634241	-0.00234451782022093	0.998129347142475	NA	161514
TBC1D22A	799.680506220509	-0.0833525651631281	0.0458523061451171	1.81784891907786	0.0690872273966624	0.449918797513134	25771
TBC1D22B	194.635352327399	-0.0599662897308474	0.0441588157819462	1.35796870158289	0.174473615695385	0.598761150308026	55633
TBC1D23	881.621640765451	0.073786342390269	0.0514914454088116	-1.43298254310884	0.15186282620145	0.57025368530169	55773
TBC1D24	551.813711567786	-0.112253293632525	0.0508649250862207	2.20688998248293	0.0273217464541823	0.337603027901679	57465
TBC1D25	99.4982590095815	0.015286796324091	0.0640070741885316	-0.238829793704741	0.811237566606501	0.940161165076502	4943
TBC1D2B	309.699217272927	0.0474643306356049	0.051939914336348	-0.913831515551595	0.360805383634396	0.743384896366085	23102
TBC1D30	12.2144890831176	-0.298192793808828	0.165582439345069	1.80087209119684	0.0717230427916576	NA	23329
TBC1D31	93.1969084612	0.05074342355238	0.0852176965882148	-0.595456408515477	0.55153842924763	NA	93594
TBC1D32	74.9779612160183	-0.135601775803379	0.0994117150369576	1.36404221326397	0.172554280260901	NA	221322
TBC1D4	702.55031917834	0.139793055556175	0.0875267831453558	-1.59714604527417	0.110233156350652	0.523559732615728	9882
TBC1D5	276.37068943293	0.0402638895327388	0.0578031124099996	-0.696569576515977	0.486072200929365	0.811281039492495	9779
TBC1D7	419.139789527339	0.00342677274209599	0.0546003137131549	-0.0627610449291315	0.949956786328145	0.983549108454479	51256
TBC1D8	471.832358662545	-0.13763342404388	0.078535087816027	1.75250869224587	0.0796863765412789	0.468872802875366	11138
TBC1D8B	139.892858849177	0.0672621965913131	0.0805932039817392	-0.834588938870743	0.403949192132719	0.765624748973769	54885
TBC1D9	1789.87398460605	0.0321393112822885	0.0695502248646643	-0.462102190824364	0.64400803918732	0.876694888732036	23158
TBC1D9B	779.393757190022	-0.127884809398209	0.0641287494974935	1.99418841627666	0.0461314675848897	0.392903633152334	23061
TBCB	429.09907476919	0.000861366728845336	0.049440080608789	-0.0174224377921465	0.986099609101532	0.995713243147981	1155
TBCC	309.021489365322	0.0207853988922289	0.0588740647844024	-0.353048476750252	0.724052098324462	0.911889601442852	6903
TBCCD1	78.3152818510204	-0.0193589403092777	0.0695220317919733	0.278457631491616	0.780661084502291	NA	55171
TBCD	633.607274556788	-0.110129353258886	0.0641045456513196	1.71796480483469	0.0858030350670426	0.484937079857755	6904
TBCE	669.667039263399	0.0283997450214508	0.0477943515027843	-0.59420714223513	0.55237357633934	0.838153024970541	6905
TBCEL	384.514765780999	-0.0141072643523695	0.0659014430926057	0.214066091580813	0.830495517863622	0.947072260397084	219899
TBCK	1373.69452858007	-0.0167575071307591	0.0422109448966436	0.396994361812818	0.69137161833094	0.901244658571658	93627
TBK1	345.440932813024	0.05980438219658	0.0503805628731457	-1.18705268035934	0.235206841658691	0.654910523532406	29110
TBKBP1	125.466457733431	-0.14070004191169	0.07076718372104	1.98821027647958	0.0467884389095314	0.395202815590906	9755
TBL1X	370.395762361074	-0.0842038291484914	0.0701534874640716	1.20028001732081	0.230030607796364	0.650835525680442	6907
TBL1XR1	1699.49066112849	0.0777396987373583	0.047971121013001	-1.62055205498095	0.105113741809619	0.5107741022673	79718
TBL2	395.236929687486	0.0568987550695453	0.0528440290690818	-1.07673006907105	0.281600874897043	0.690020510873238	26608
TBL3	231.086465183251	-0.0618036445229291	0.0921631431057378	0.670589591893826	0.502482014771704	0.817338258770825	10607
TBP	134.065452935719	0.10667368539232	0.0519884048129061	-2.05187456272631	0.0401818545513018	0.375274909071834	6908
TBPL1	113.689049389714	0.132990358041278	0.0993620232958841	-1.33844253196469	0.180752222073209	0.606425827347925	9519
TBPL2	12.9904145856556	0.0678342633783125	0.178481360696786	-0.380063571419949	0.703898226163423	NA	387332
TBRG1	145.626388539096	0.0215561630826874	0.050608773731059	-0.425937273193762	0.670153553989359	0.887326502794035	84897
TBRG4	1604.69445069013	-0.148495966665844	0.0519864910135778	2.85643373443035	0.00428429424675422	0.189919798603682	9238
TBX1	5.50386479969937	-0.464586286958799	0.354759932721982	1.30957936369575	0.190338173335881	NA	6899
TBX10	8.79392968503813	-0.0673015972512336	0.292271822819078	0.230270563210928	0.817881533176922	NA	347853
TBX15	3.11633335803897	-0.284817480117243	0.471320327582585	0.604297042688738	0.545646172148925	NA	6913
TBX18	78.4684805667841	0.0718203287024387	0.092460918483559	-0.776764171072013	0.437297918929569	NA	9096
TBX19	1.65064721184239	0.0428159504590108	0.469237356099576	-0.0912458266641604	0.927297262388399	NA	9095
TBX2	170.194159591545	0.0298070421997162	0.101716320047389	-0.293040902244885	0.769490887822657	0.927875594926225	6909
TBX20	6846.23587879487	-0.132973498984225	0.0736821962305057	1.80468967792753	0.0711232559603856	0.453085123319167	57057
TBX21	2.02221287993863	-1.18429590000013	0.523357791782762	2.26288003846462	0.0236430852258927	NA	30009
TBX3	93.4183406345888	-0.00717741709796068	0.126664465302817	0.0566648039827241	0.95481221129949	NA	6926
TBX4	0.437088486199656	0.44160028619699	0.766563884169653	-0.576077604641308	0.56456272817337	NA	9496
TBX5	633.246812176297	-0.111170635441231	0.083446004557291	1.33224635536511	0.182779248556946	0.608313761875943	6910
TBX6	2.07274677052044	0.10034380582264	0.382998534756327	-0.261995273393097	0.793325086235905	NA	6911
TBXAS1	12.4346314421906	-0.293613711504776	0.202289301282053	1.45145447457643	0.146653350332447	NA	6916
TC2N	117.96535489757	0.108519391190353	0.127386869522644	-0.851888358643297	0.394276058669073	0.762253454750719	123036
TCAIM	1032.59679687168	-0.0864225692934071	0.0503342091292962	1.71697481272446	0.0859837741442048	0.485363398690312	285343
TCAP	68179.7843751924	-0.188779748511891	0.159473774054232	1.18376673300334	0.23650541436371	0.655780200386053	8557
TCEA1	601.686014784441	0.108650563992396	0.0489540190032084	-2.2194411450728	0.0264567270804998	0.332994922629216	6917
TCEA2	222.167138871662	-0.0218896188617668	0.0715159100036069	0.306080407292066	0.759543425209307	0.924821171177367	6919
TCEA3	2298.27371941197	0.0808499625627869	0.0646751765011237	-1.25009264661817	0.211265705653224	0.633110297370424	6920
TCEAL3	0.221391280104784	-0.113888861312295	1.31471518216168	0.0866262616097859	0.930968590617289	NA	85012
TCEAL5	0.582965052964095	-0.0345389675925152	0.725786589410456	0.0475883243042154	0.96204433734337	NA	340543
TCEAL8	54.2380771506986	0.16854700592771	0.207114729134016	-0.813785705306597	0.415767725545742	NA	90843
TCEANC	25.2743194425912	-0.0283040025233639	0.136233945028427	0.207760279697237	0.835416148043564	NA	170082
TCEANC2	116.544384304112	-0.112480654346777	0.0595712192510614	1.88817109605781	0.0590029847826271	0.428319017328352	127428
TCEB1	799.984401893981	0.0956284094925556	0.0697982820858083	-1.37006824000328	0.170665600881785	0.593882789327403	6921
TCEB2	2106.30698067992	0.0409454022169736	0.0623850553208619	-0.656333508183669	0.511609562240462	0.818628859699811	6923
TCEB3	2309.71777363303	-0.0957743655336414	0.0430025700115874	2.22717771304911	0.0259353990155374	0.331584615985054	6924
TCERG1	465.362655017907	-0.0171924651337276	0.0349459463884169	0.491973087311386	0.622738369059518	0.868815541174203	10915
TCERG1L	4.51046092775597	0.338656941777827	0.307866946888644	-1.10001071956685	0.27132745135835	NA	256536
TCF12	662.610124289285	0.0188461994717637	0.0384947524204078	-0.489578404504104	0.62443226104657	0.868815541174203	6938
TCF19	42.8321501564921	0.071523322408273	0.129031422113688	-0.55430933982309	0.579367159454209	NA	6941
TCF20	226.403005009355	-0.11946207911003	0.0650597422737422	1.83619047563065	0.0663294908081064	0.444672906377546	6942
TCF23	64.003638400284	0.067131171786225	0.104007463168502	-0.645445718423747	0.518638384155166	NA	150921
TCF25	831.450866168384	-0.00631628668954596	0.0436509303340644	0.144699932881313	0.884947792153701	0.96344026787207	22980
TCF3	465.642796603567	-0.0107302523591259	0.0438706681297563	0.244588305046757	0.806775220289007	0.938396280993485	6929
TCF4	888.582580152576	-0.0401080358189232	0.0739675828430855	0.542238022080676	0.58765454537753	0.854767365232012	6925
TCF7	11.4997788333321	-0.276378956843338	0.171258452190981	1.61381206771115	0.106568196185873	NA	6932
TCF7L1	145.268771746825	0.0361258509345798	0.0866456838471683	-0.41693768610911	0.676723987372164	0.892040857371173	83439
TCF7L2	102.579322283937	0.0288365259587542	0.072368758250087	-0.398466502065752	0.690286345818073	0.900570131034575	6934
TCFL5	84.6495287832326	0.0182834294370719	0.108098733017465	-0.169136389731023	0.865689362382096	NA	10732
TCHH	69.7606216132193	-0.106058473471467	0.257406604376101	0.41202700967417	0.680319626313533	NA	7062
TCHP	132.220754796157	0.0317208433311897	0.0671212214472078	-0.472590376743051	0.636505449417068	0.872591795467955	84260
TCIRG1	31.4283462231952	-0.154907394478916	0.132774996397987	1.16669100870912	0.243335175167244	NA	10312
TCL1A	5.81579103938993	0.077499130533954	0.263265903247122	-0.294375874650229	0.768470699855069	NA	8115
TCN1	2.49745417882739	0.428796611067461	0.365075172638468	-1.17454333574224	0.240177464659746	NA	6947
TCN2	1887.05974323812	0.0405743430860928	0.0921736089081541	-0.440194797260493	0.659796027602148	0.884911942737756	6948
TCOF1	210.637010466336	0.0465589182359304	0.0470515603181692	-0.989529739738544	0.322404026667299	0.715182539174278	6949
TCP1	990.071178276528	0.079961161801994	0.0522073106588378	-1.53160851982055	0.125619068828045	0.543318465953406	6950
TCP11	0.944283000870315	0.738671993378329	0.57707579468309	-1.28002595184915	0.200536008928507	NA	6954
TCP11L1	158.756685468602	-0.161956356035877	0.0880477467904374	1.83941511213625	0.0658541530437087	0.44343157849056	55346
TCP11L2	499.733595749282	-0.0133053822133393	0.0971069014141672	0.137017884615543	0.891016658559288	0.965599760004646	255394
TCTE1	13.8849865352344	0.0753817695473729	0.263366596635065	-0.286223729624399	0.774706770065824	NA	202500
TCTEX1D1	14.5890635395249	0.061092990291973	0.193308393239529	-0.316038994831811	0.751972910227709	NA	200132
TCTEX1D2	95.7323948010573	0.0444103083029729	0.0970848759700346	-0.457437967131772	0.647356280006087	NA	255758
TCTEX1D4	1.75817405580602	-0.0599271690902523	0.449401802151309	0.133348751169617	0.89391757397525	NA	343521
TCTN1	73.4207925243528	-0.0889349414958858	0.0722924880194215	1.23020999736506	0.218618477118121	NA	79600
TCTN2	114.675249116753	-0.0228773601591844	0.0829934605101108	0.275652563690814	0.782814933108288	0.932177761709366	79867
TCTN3	123.348477701635	-0.09833436640514	0.0910054228761107	1.08053304184968	0.279904881234452	0.688215717774311	26123
TDG	221.172480082635	-0.0259497636148885	0.0665069404450367	0.390181286964089	0.696402498048797	0.901859823969346	6996
TDGF1	16.9207534080975	0.0788143455460799	0.319586770564588	-0.246613291929591	0.805207516751446	NA	6997
TDP1	95.0077877385372	0.0395259916594624	0.0651846770417796	-0.606369371656601	0.544269502247233	NA	55775
TDRD1	1.30622435576641	-0.429122441844932	0.450014256973242	0.953575214996907	0.340298706542713	NA	56165
TDRD12	2.42563121454509	-0.790656422662616	0.466895621435285	1.69343293525019	0.0903730902436285	NA	91646
TDRD3	520.774251105509	0.0784463512891603	0.0591753271340846	-1.32565978235168	0.18495241455061	0.612169248591571	81550
TDRD5	0.193798650056473	0.279239552891271	1.42940182960529	-0.195354131432992	0.845115722545942	NA	163589
TDRD6	0.64739125499182	-0.65053767584764	0.713124949942237	0.912235192304425	0.361644921827313	NA	221400
TDRD7	2165.91408907473	-0.154404288641174	0.0743108105764057	2.07781731141819	0.0377261887492005	0.365643348209615	23424
TDRD9	11.5600727916954	-0.596672506533333	0.226731464898853	2.63162639027413	0.00849772529617016	NA	122402
TDRKH	132.65023485067	0.0159440003228173	0.0944804109418138	-0.168754561542249	0.865989700258146	0.958301076718017	11022
TDRP	170.055810344282	0.0425541409571593	0.099570675699542	-0.427376239622677	0.669105310725393	0.887326502794035	157695
TEAD1	4383.07155847584	0.0768599226990659	0.06646927828659	-1.1563225098921	0.247549264376107	0.666762779855177	7003
TEAD2	630.24708149246	-0.0160651322851843	0.0586714128245084	0.273815330359208	0.784226541789092	0.932240487048693	8463
TEAD3	199.960888356723	-0.104808351053609	0.108456893512123	0.966359515376436	0.333864314710816	0.724132059530424	7005
TEAD4	0.201032551453202	0.84528414316311	1.62935025532478	-0.518786025534221	0.60390996403056	NA	7004
TEC	89.4181551831641	-0.136708699891584	0.0903367337409446	1.51332347573711	0.130197512413246	NA	7006
TECPR1	252.263760098408	-0.0709997317935099	0.0575443510075196	1.23382626705151	0.217267649288459	0.639102360106097	25851
TECPR2	354.276420231793	-0.047955193850964	0.075730608624026	0.633233968698753	0.52658086627758	0.824171496886137	9895
TECR	1563.42165584196	-0.0690767109462481	0.0687267373790177	1.00509224765465	0.314852432666482	0.712338520955201	9524
TECRL	2536.40784091639	-0.0298313980287639	0.0969910736382359	0.307568489653297	0.758410700216427	0.923943833240504	253017
TECTA	1.28393284203584	-0.514295605476968	0.533219450857773	0.964510211789232	0.334790191165629	NA	7007
TECTB	0.0737294305171389	-0.071163684594885	2.95558604634241	0.0240776900009226	0.980790638963383	NA	6975
TEDDM1	10.2966420800137	0.0258927793525107	0.345046922120605	-0.0750413282732032	0.940181829366496	NA	127670
TEF	1079.9262600881	-0.168100425945498	0.105004769253279	1.60088372310051	0.109402675352169	0.521444602583401	7008
TEFM	424.736789304512	0.0589868693976252	0.0650832947898214	-0.90632887576015	0.364761806079838	0.745372274095312	79736
TEK	1180.73746166866	-0.0215053542405155	0.0425999269776809	0.504821387411829	0.613684292641505	0.866035182114114	7010
TEKT1	54.6223970917179	0.00957328003480132	0.0908799605694729	-0.105339834819614	0.916106155177381	NA	83659
TEKT2	2.83996940538267	0.0548744531043209	0.303833046470823	-0.180607256984439	0.856675859312131	NA	27285
TEKT3	0.647937287258267	1.05312290866727	0.631923110726672	-1.66653646747662	0.0956066110420893	NA	64518
TEKT4	0.832381040962966	0.404140643733325	0.7250351727889	-0.557408328452217	0.577248476476543	NA	150483
TEKT5	0.700701004474413	-0.348279502975323	0.745192969329917	0.467368208382989	0.640236464006721	NA	146279
TELO2	296.806594013088	-0.137119836381048	0.0409745708778254	3.346461804076	0.000818499551569298	0.113114651538276	9894
TEN1	134.595233133073	-0.0785626086481948	0.0754099424278577	1.04180703656356	0.297501151141705	0.701372279085483	100134934
TENC1	2460.73010804318	-0.0982641104409085	0.110795205357368	0.886898581251414	0.375133505572917	0.751244982483412	23371
TENM3	217.336028987808	0.0339217994936117	0.131396121629548	-0.25816438927512	0.796280039794885	0.934391183818998	55714
TENM4	159.20218334041	-0.366109705750498	0.116752144592444	3.13578570251114	0.00171394393612183	0.146919522187946	26011
TEP1	463.405733416364	-0.257884274511191	0.111268670846562	2.31767192462297	0.0204671579750094	0.309445843970355	7011
TERF1	117.504814912323	-0.00585168321988748	0.0682098468516484	0.0857894202960825	0.931633816852167	0.977661886545125	7013
TERF2	246.924789023514	0.023419449856437	0.0385753888422351	-0.607108588126418	0.543778851120634	0.834133253409029	7014
TERF2IP	821.358583698943	-0.000583808571029671	0.0604179484990986	0.00966283340518225	0.992290294388899	0.997470264600786	54386
TERT	1.436374182916	-0.337239232432888	0.427124889874221	0.789556498410097	0.42978682197892	NA	7015
TES	501.528667843293	0.237695128307097	0.198295303421325	-1.19869267807144	0.230647466140643	0.651066746881133	26136
TESC	948.128978229196	0.113109713445042	0.0968824212713401	-1.16749470090403	0.243010647061466	0.662155526045696	54997
TESK1	151.269219466532	-0.08213773846585	0.0794777828573767	1.03346791408672	0.301384978487248	0.704078583708073	7016
TESK2	101.685264324812	-0.076073333280451	0.0761189309219843	0.999400968445287	0.317600490890002	0.713884741532318	10420
TESPA1	0.712047856555284	-0.373948454881958	0.640569011327935	0.583775437570329	0.559371405706881	NA	9840
TET1	53.920672206813	-0.228661069217853	0.104384462403677	2.19056614320215	0.0284832034453211	NA	80312
TET2	65.8279141890495	-0.135219162949813	0.0836939693551532	1.61563806797135	0.106172588292701	NA	54790
TET3	201.469821855827	-0.0159720983193651	0.0792889555327109	0.201441653658507	0.840353247781753	0.949255516416263	NA
TEX10	127.861222352601	0.012362761791368	0.0603365347180028	-0.204896781844506	0.837652769596235	0.948352153050613	54881
TEX101	0.0965730643167957	-0.126227980021763	2.68388394415946	0.0470318324666962	0.962487856952735	NA	83639
TEX11	1.15963732604011	0.359267396102837	0.496055884168017	-0.72424782684596	0.468913601146333	NA	56159
TEX13A	0.0201375694469981	0.160107916753323	2.95558604634241	-0.0541712926786412	0.956798692213657	NA	56157
TEX14	12.7306891771699	-0.110027157202994	0.175654784770049	0.626382921177076	0.531063809016694	NA	56155
TEX15	168.799144400999	0.0167615052267925	0.120635559980493	-0.138943320108124	0.889494938451969	0.965426155969652	56154
TEX19	0.363273093724943	-0.126312427124039	0.861639186238987	0.146595499765263	0.883451305974006	NA	400629
TEX2	720.805997592046	0.0553936126032462	0.147838038957306	-0.374691202575024	0.707890135739277	0.906460903712282	55852
TEX22	3.31028073973412	0.141933962058481	0.345029228131615	-0.411367937803632	0.680802760201469	NA	647310
TEX26	0.0750039930859195	0.149094528495858	2.95558604634241	-0.050444996747892	0.959767779787985	NA	122046
TEX261	493.72855071216	-0.0654043131341057	0.0501165589147948	1.30504397249824	0.191877875038406	0.618584210771532	113419
TEX264	495.927524278945	-0.0613748059209827	0.0640086317403175	0.95885202123957	0.33763329800676	0.728194258095211	51368
TEX30	161.320601100615	0.0255412673250819	0.0811161392481894	-0.314872817688398	0.75285822093168	0.921703523632317	93081
TEX33	4.01313817006402	-0.0894118334490889	0.392489177839381	0.227807130737447	0.819796182917621	NA	339669
TEX35	3.18297300944251	0.135391452663635	0.357332726910534	-0.378894633677182	0.704766109332019	NA	84066
TEX38	1.91174313410386	0.163197991566089	0.443973759391176	-0.367584768500471	0.7131828738445	NA	374973
TEX40	10.225413167228	-0.245799859617977	0.198084499808825	1.24088386448815	0.21464865428621	NA	25858
TEX9	28.283431735814	0.0549123029886285	0.162415029503512	-0.33809865476422	0.735288844258427	NA	374618
TF	49.1549223191273	-0.367185856077969	0.32523026223221	1.12900273657746	0.258896679261535	NA	7018
TFAM	788.683509504849	0.0279794842579631	0.0648253821022726	-0.431613102007189	0.666022634287793	0.886427467927357	7019
TFAP2A	4.90666727426459	0.229869821395606	0.273210928330896	-0.84136393371938	0.400144083920696	NA	7020
TFAP2B	0.133992326604445	-0.255384095950155	1.90063501594752	0.134367773826811	0.893111763272063	NA	7021
TFAP2C	0.244783985529018	-1.05580045343913	1.24502259737562	0.848017100785678	0.396428447123748	NA	7022
TFAP4	81.938129921567	-0.0935686233232463	0.112778426839464	0.829667747152014	0.406726661650579	NA	7023
TFB1M	184.237776085831	-0.0830749203767488	0.0668138778446243	1.2433782180693	0.213728493046587	0.636977212598533	51106
TFB2M	347.86844598954	0.247324882315429	0.0791750375628504	-3.12377347619316	0.00178547856540278	0.149623103780753	64216
TFCP2	136.783468640764	0.0390500387701845	0.0703089000913932	-0.555406765280415	0.578616466209718	0.849448413046852	7024
TFCP2L1	3.1810779204853	0.126587488996468	0.330955848468508	-0.382490563566859	0.702097526974937	NA	29842
TFDP1	800.95123709913	-0.0651559327076266	0.0436257296410546	1.49352075584108	0.135300925285885	0.551950092488641	7027
TFDP2	1119.42828687608	-0.24131321676441	0.0890499739291768	2.70986285696536	0.00673110336649645	0.224947293942006	7029
TFE3	557.849988189197	-0.054814111774354	0.0409428813631954	1.33879468052358	0.180637523005754	0.606425827347925	7030
TFEB	289.235705519074	-0.0109789564631692	0.0771415437080288	0.14232222918332	0.886825488899642	0.96395593188133	7942
TFEC	17.561784325093	0.228658851553406	0.150766972773148	-1.516637545661	0.129358220510456	NA	22797
TFF3	0.971410773548716	0.305831437103708	0.696521897012214	-0.439083736513664	0.660600862957611	NA	7033
TFG	666.392888138603	0.0170449578925573	0.0344952712873085	-0.49412447725345	0.621218272181344	0.868406658049718	10342
TFIP11	430.464132582321	-0.0380864429247731	0.0375767054930134	1.01356525073372	0.310790245895893	0.709560482279867	24144
TFPI	333.289695500141	0.0414867061080624	0.0819188888905163	-0.506436386893735	0.612550336060094	0.865482936356093	7035
TFPI2	372.188365111084	0.067423598530872	0.117337131621789	-0.574614340737403	0.565552151093018	0.844562941164796	7980
TFPT	91.065610016063	0.00781744632177325	0.064053075247562	-0.122046385619413	0.902862282414188	NA	29844
TFR2	0.855446118334468	-0.688290209984629	1.8259750045899	0.376943938583219	0.706215267458712	NA	7036
TFRC	3043.42170336547	-0.0582633848589253	0.163386787150967	0.356597897999493	0.721392851316047	0.911615679452292	7037
TG	15.1386547969928	0.967954086397584	0.32740849856953	-2.95641099918494	0.00311242042750858	NA	7038
TGDS	57.4287489685164	0.064108767873211	0.0819881767243629	-0.78192698550596	0.434257484803527	NA	23483
TGFA	6.63858728089147	0.0180448700857901	0.241380765924113	-0.0747568681237144	0.940408159992744	NA	7039
TGFB1	90.8719647468653	-0.0828798638266055	0.097337597383591	0.851468148530418	0.394509349429977	NA	7040
TGFB1I1	446.511503176394	-0.0831101434320901	0.0965319173249986	0.860960247503209	0.389259937618487	0.760227491278334	7041
TGFB2	277.987320738829	0.0753876052479813	0.0846248603282107	-0.890844663797336	0.37301251027902	0.749365367690583	7042
TGFBI	543.669724490971	0.14610935386091	0.0875794662715476	-1.66830605484492	0.0952549865853911	0.495780868759808	7045
TGFBR1	83.2459169870862	-0.0361661623300205	0.10079859102416	0.358796308188	0.719747474672734	NA	7046
TGFBR2	893.079878586477	0.185916370516906	0.0657880710382942	-2.82598908256007	0.00471348705078097	0.198177703660525	7048
TGFBR3	1709.10672784344	0.190720686918546	0.109001997430626	-1.74969900932255	0.0801702647451078	0.469198000570228	7049
TGFBRAP1	255.467535448591	0.0412601918599263	0.0415630418159802	-0.992713479504345	0.320849604080033	0.714327664823886	9392
TGIF1	140.362335813347	-0.0803422663466895	0.0890204178919777	0.902515043730543	0.366783333677615	0.746831207192903	7050
TGIF2	191.151255343393	0.125877824891355	0.0759435014021859	-1.65751937383983	0.0974145152572602	0.499703395459891	60436
TGM1	1.83970505701956	-0.823829354036637	0.446704322090512	1.84423860100846	0.0651483751009612	NA	7051
TGM2	12714.531681046	-0.0823092040046227	0.0697453027847695	1.18013974731208	0.237944638320235	0.657251881535535	7052
TGM3	1.26159381815801	-1.07667810100997	0.675108572140016	1.59482214482483	0.110752013529908	NA	7053
TGM5	23.6647003533982	0.0401011287889734	0.153948346312796	-0.260484310156181	0.794490216385319	NA	9333
TGM7	2.1552836559492	0.265239473805781	0.390091444048313	-0.679941787631034	0.496541320882967	NA	116179
TGOLN2	677.29586245757	0.0163660421540163	0.0582595807081853	-0.280915893232938	0.778774910266533	0.93167463871354	10618
TGS1	218.987603587453	-0.0346364194773016	0.081059628252451	0.427295562834687	0.669164064274495	0.887326502794035	96764
TH	1.99093188152367	-0.912725420596488	0.821033049996139	1.11167926869787	0.266276076526348	NA	7054
THADA	617.828880697712	-0.0857628696756791	0.0452684635324546	1.89453900095798	0.0581535027117112	0.424769404117713	63892
THAP1	92.1287926402808	0.0542787060937415	0.0709299570050696	-0.765243747290896	0.444126413897745	NA	55145
THAP11	258.165187750272	0.0862116189317897	0.0581750747189546	-1.48193396137917	0.138357867466468	0.55550665579514	57215
THAP2	181.910624728892	0.047629005889891	0.0747400470957311	-0.637262187283414	0.523954076658306	0.823102473211387	83591
THAP3	101.659810180222	-0.10209139396736	0.0743889634804212	1.3723997376873	0.169939031744356	0.593370452507375	90326
THAP4	289.625444829088	-0.0297572236234727	0.0457425980738323	0.650536368210701	0.515345817803524	0.819327691192086	51078
THAP5	220.900920405632	-0.0974833449478672	0.0871868497615243	1.11809688289583	0.2635256175949	0.677784359093133	168451
THAP6	229.998370433242	0.0514897442110632	0.0622726037676836	-0.826844247643035	0.408325346977266	0.770257607932803	152815
THAP7	82.9055069053622	-0.00234581829307456	0.0955694469599176	0.0245456928725183	0.980417337039042	NA	80764
THAP9	151.266628288508	0.0147690793755298	0.0904740185243412	-0.163241111828765	0.870328597761413	0.959028988119665	79725
THBS1	144.681952761679	-0.432713875259775	0.184253811522727	2.34846634478658	0.018850902707747	0.301487963396236	7057
THBS2	204.175191604124	0.171688505212536	0.108975612703206	-1.57547639287084	0.115146523341218	0.527406565206819	7058
THBS3	184.154614066591	0.0546711942776826	0.100602329424847	-0.543438651870619	0.586827819314787	0.854562217763619	7059
THBS4	268.269192115368	-0.00528297911440081	0.246170236617594	0.0214606736662788	0.982878174100158	0.99451233396477	7060
THEGL	0.27420242796181	0.223539082642401	1.75012190402232	-0.127727721211099	0.898364451417452	NA	100506564
THEM4	1085.3577561691	-0.0827668709397236	0.0705294737005036	1.17350756495341	0.240592325001324	0.659072823733197	117145
THEM5	60.8703274114649	-0.0745907186558223	0.0975355403552633	0.7647542463407	0.44441789737249	NA	284486
THEM6	162.480128250149	-0.0448441519917261	0.0680115793093344	0.65936054488256	0.509664271922928	0.818628859699811	51337
THEMIS	1.0737945512649	-0.667384332408045	0.620386557807522	1.07575563011329	0.282036560633455	NA	387357
THEMIS2	4.93577714188254	-0.35050298524941	0.265622909263529	1.31955103654734	0.186984959668894	NA	9473
THG1L	60.1892002495259	0.144327627399522	0.0824045199955443	-1.75145280146437	0.0798679445899276	NA	54974
THNSL1	584.587023928939	-0.137122880012077	0.0816688495310903	1.6790107954181	0.0931499398423396	0.492680183263995	79896
THNSL2	194.129994527325	0.0822588552508152	0.0957479753515951	-0.859118482127203	0.39027515150018	0.760421971365178	55258
THOC1	296.001607419597	0.0809445593549882	0.0461860900665823	-1.75257440580698	0.0796750877194095	0.468872802875366	9984
THOC2	664.717275796327	0.000909711762511134	0.0594248056239828	-0.0153086199097972	0.987785965596288	0.996656106278149	57187
THOC3	276.015482905375	0.0700675838962177	0.0526016392722107	-1.33204183112282	0.182846443044839	0.608313761875943	84321
THOC5	574.583636902475	0.0320988989206321	0.046173512868724	-0.695179918666629	0.486942555445069	0.811281039492495	8563
THOC6	53.3063358670193	0.027128352874017	0.0968280302518057	-0.280170450679091	0.779346736103609	NA	79228
THOC7	654.649042548988	0.1474660703181	0.0669618322106777	-2.20224067128476	0.0276483125422672	0.339584343598259	80145
THOP1	600.191931568919	-0.08905220106681	0.0637461709522321	1.39698117920747	0.162419230868556	0.583904075440084	7064
THPO	1.24899223239454	0.615139005543401	0.510354834386057	-1.20531630955039	0.22808121575345	NA	7066
THRA	1065.85827694079	-0.0049726986831598	0.0553769332786893	0.089797292640498	0.928448299659958	0.977318106839375	7067
THRAP3	2309.67434057691	0.00311086568638592	0.0326282536855506	-0.0953426964362351	0.924042630245407	0.976176949282533	9967
THRB	1094.99204065286	0.05044458828064	0.0533164158356014	-0.946136147564446	0.34407914883059	0.731143029394715	7068
THRSP	396.036834524216	-0.0418505287200046	0.226145350483824	0.185060310240595	0.853181731685537	0.953333033897286	7069
THSD1	455.173917221509	0.0781279958239528	0.0586608776614142	-1.33185862432712	0.182906649434658	0.608313761875943	55901
THSD4	31.2426474302463	0.542292376849804	0.249412475331145	-2.17427927825103	0.0296841676577338	NA	79875
THSD7A	805.443344350765	-0.195004701129735	0.1008422789242	1.93375936373189	0.053142721204378	0.410424076556248	221981
THSD7B	0.545361634610648	0.628209154433461	0.818547647648775	-0.767468034680633	0.442803291393694	NA	80731
THTPA	730.372045375433	-0.0936897588986017	0.0482511494750245	1.94171040312929	0.0521721685990135	0.408047028264225	79178
THUMPD1	217.894067253916	0.0190992274587826	0.100698742380108	-0.189666990941046	0.849570088656646	0.952012117392472	55623
THUMPD2	144.597371060318	0.134178061110807	0.0696033027548447	-1.92775422717232	0.0538857035769173	0.412953109653765	80745
THUMPD3	168.022234395453	-0.0303568508280528	0.0791764935652767	0.383407365760966	0.701417742770166	0.904357504205551	25917
THY1	206.7126704405	-0.0326417451258975	0.0857330110326934	0.380737183177317	0.703398275047764	0.905576159132722	7070
THYN1	370.90998192157	0.0972753397088191	0.0486862124617045	-1.99800589921292	0.0457160205657124	0.392248899756551	29087
TIA1	323.355043754159	-0.0419567435353782	0.0802558756182423	0.522787188005477	0.601122356385685	0.862411650684655	7072
TIAL1	997.537905476146	0.019156912199576	0.043222624332837	-0.443214924944346	0.657610284508822	0.884167386610607	7073
TIAM1	265.037526243683	-0.202400465968312	0.101191731553304	2.00016802619584	0.045482123151309	0.391826365615669	7074
TIAM2	215.263219863976	0.019470729519203	0.0565652594125748	-0.344217099354	0.730683023744393	0.914339367957965	26230
TICAM1	84.0194911466451	-0.00769354652093513	0.0731964139640102	0.105108243755192	0.916289917970657	NA	148022
TICAM2	24.5308449016721	0.0748535045431685	0.112136559916948	-0.667520963712524	0.504439423582955	NA	353376
TICRR	0.849238913523754	-0.315362669231542	0.530049220409697	0.59496865024683	0.551864426709408	NA	90381
TIE1	779.056773174894	-0.0107199577769744	0.0687470177641511	0.155933422650437	0.876085500072937	0.960742820109229	7075
TIFA	20.4503860024831	0.0266077473259258	0.138997317951804	-0.191426336263206	0.848191588215684	NA	92610
TIFAB	8.93729476202954	-0.41016797186186	0.220385480360347	1.86113881545737	0.0627245760112642	NA	497189
TIGD2	270.544184670553	0.052047653537814	0.0526350928860165	-0.988839397519927	0.322741725015199	0.715182539174278	166815
TIGD3	0.982903453539829	0.0574896881240319	0.484978796909144	-0.118540621755887	0.905639310470235	NA	220359
TIGD4	38.9774866208103	-0.0368362394291578	0.136451972067526	0.269957545288745	0.787192915275539	NA	201798
TIGD5	60.4039573706924	0.0166638486079928	0.0957039291011015	-0.174118751074359	0.861772137064559	NA	84948
TIGD7	11.2775819360007	-0.371676360220303	0.171269180505233	2.17012984545078	0.0299970107978065	NA	91151
TIGIT	0.0196149588727211	-0.09218570234191	2.95558604634241	0.0311903293954143	0.975117752188198	NA	201633
TIMD4	11.4885492994703	-0.0971588006095928	0.341901926772937	0.284171550381808	0.77627891661276	NA	91937
TIMELESS	33.9697929902027	0.174682138033428	0.142144695809503	-1.22890366776352	0.219107926150293	NA	8914
TIMM10	514.530703739991	-0.0222173060873861	0.0640566222879353	0.346838551485264	0.728712612904954	0.913666058998622	26519
TIMM10B	191.43540090362	0.0986840020473568	0.0748935298387706	-1.31765724301955	0.187618413788193	0.613770627802434	26515
TIMM13	489.544615673816	0.0163067637087554	0.0650974252918711	-0.250497828994654	0.802202383406703	0.936889134653798	26517
TIMM17A	2327.99922685585	0.0602743869439113	0.0568330894112769	-1.06055094960141	0.288894023909797	0.694023360926082	10440
TIMM17B	373.609530404265	0.0595087319714148	0.0738127806225155	-0.806211762645107	0.420120757528578	0.777500341080706	10245
TIMM21	497.239217412392	0.0566427073988143	0.0816126531863805	-0.694043205156659	0.487655114291633	0.811408816523515	29090
TIMM22	245.740275946425	-0.0188392002153077	0.0696307502877039	0.270558627294219	0.786730519911982	0.932240487048693	29928
TIMM23	561.479358351611	0.0498172297644633	0.085144215250383	-0.585092359098807	0.558485616306342	0.84133361841998	100287932
TIMM44	1083.40335764472	-0.0882789843026088	0.0415397880706534	2.12516694000601	0.0335726855643926	0.354929624890157	10469
TIMM50	758.432606006779	0.0104643058498291	0.0574640271917411	-0.182101853302288	0.855502794327059	0.954469030075122	92609
TIMM8A	3.06229800467034	0.196163544320418	0.310979140082346	-0.630793255999342	0.528175713556518	NA	1678
TIMM9	146.040851159092	0.203581217845807	0.0958100259485566	-2.1248425290597	0.033599754781084	0.354929624890157	26520
TIMMDC1	828.440481818225	-0.0775085668363232	0.0476171239532123	1.62774565957578	0.103578827117831	0.510037194643252	51300
TIMP1	66.0800125650806	-0.0202247812871272	0.103321122279448	0.195746821568838	0.84480833494679	NA	7076
TIMP2	1751.15410511655	0.160282724136234	0.0771864152647589	-2.07656649925307	0.0378415875669313	0.365643348209615	7077
TIMP3	6708.99898798462	-0.0332062975143674	0.0942284524821782	0.352402025499123	0.724536783167621	0.911889601442852	7078
TINAG	1.22239255240136	-0.446628860708707	0.48766842135992	0.915845359564662	0.359748008788001	NA	27283
TINAGL1	1903.21734912296	0.187707104259274	0.0855793581948168	-2.1933689176772	0.0282808098779894	0.340258133186865	64129
TIPARP	612.095590034382	-0.059163503092758	0.0623274309738513	0.949236991936653	0.342500091343597	0.731143029394715	25976
TIPIN	82.9441800981996	0.179724563879386	0.0653415487949368	-2.75054031001654	0.00594970708166399	NA	54962
TIPRL	343.240916791111	0.00571442559108856	0.0574358551747983	-0.0994923044794488	0.92074739772089	0.974784599998986	261726
TIRAP	79.8709017723181	-0.074949692545465	0.0644104546135808	1.16362620004955	0.244575528941223	NA	114609
TJAP1	226.555339019842	-0.0576091635688946	0.0566614138480706	1.01672654557059	0.309283533938452	0.709374375676698	93643
TJP1	4027.79661836265	-0.0380897663384934	0.0449231954558025	0.847886397038873	0.396501240928377	0.763196583603629	7082
TJP2	848.566452996246	0.0700946904360445	0.106352288015662	-0.659080229902738	0.509844250312324	0.818628859699811	9414
TJP3	3.27346341296685	-0.142832786025245	0.357611087560087	0.39940815873402	0.689592483288579	NA	27134
TK1	197.157698245509	0.139421550614909	0.121892073544889	-1.14381146009109	0.25270183610342	0.67002309998539	7083
TK2	208.899007152625	0.100700228895171	0.0545190655081561	-1.84706447105381	0.0647377969754805	0.441455284005674	7084
TKT	798.295048898884	0.0420346704048441	0.0632867349867648	-0.66419401180413	0.506566145600958	0.818040491764552	7086
TKTL1	2.94382105803921	0.130398678040496	0.314497911777224	-0.414624940762293	0.678416487317343	NA	8277
TLCD1	129.878017990988	0.0434339774106791	0.0800520279846105	-0.542571856131228	0.587424620853205	0.854756141282532	116238
TLCD2	3.18949165168995	-0.0380280148281458	0.321299970529815	0.118356733010086	0.905785006801632	NA	727910
TLDC1	193.578600251412	-0.222718960854493	0.0962315307654823	2.31440733700124	0.0206453888090441	0.309445843970355	57707
TLDC2	12.0051214454741	0.158582022925704	0.198294694481576	-0.79972902623695	0.423867811803347	NA	140711
TLE1	177.131759789343	-0.0444078645097222	0.0551325042064116	0.805475193788819	0.420545515490992	0.7778620710596	7088
TLE2	389.442175033587	-0.0229750985296849	0.0857324701113126	0.267985962609671	0.788710123885162	0.932240487048693	7089
TLE3	307.026391897422	-0.110270758553008	0.060680976826951	1.8172212169141	0.0691832475035142	0.449918797513134	7090
TLE4	124.722515365583	-0.0353525420944785	0.0707304685068467	0.499820555989338	0.617201435148243	0.867802347953923	7091
TLE6	348.114565827659	-0.029356146014048	0.137914693028454	0.212857276983471	0.83143828671368	0.947072260397084	79816
TLK1	697.118738862646	0.108595704127133	0.0408839874435123	-2.65619160257241	0.00790286983628809	0.233723576781656	9874
TLK2	580.421961571873	-0.00315189181523434	0.0348920099657055	0.0903327672533701	0.928022782080838	0.977318106839375	11011
TLL1	19.4163203141875	0.0943770003611431	0.180238423526471	-0.52362309054086	0.600540718049463	NA	7092
TLL2	4.3037817774038	-0.329664524318751	0.277208479885855	1.18922958076353	0.234349337210299	NA	7093
TLN1	2848.82706351176	-0.0988024872055269	0.0458235069644117	2.15615289511256	0.0310717283330135	0.349199299275411	7094
TLR1	9.26546108050976	-0.0826107452118093	0.217177496154294	0.380383541916877	0.703660729764335	NA	7096
TLR10	3.80576238768909	-0.56165584687058	0.296850443817825	1.89204988089984	0.0584843351211435	NA	81793
TLR2	20.5825705211657	-0.11451258754078	0.151324350557821	0.756736025092169	0.449208027348468	NA	7097
TLR3	216.684809881852	-0.0275594175138472	0.103111032639064	0.267279037058215	0.789254325834762	0.932240487048693	7098
TLR4	194.134420127242	0.123203203232109	0.113652471171125	-1.08403453055238	0.278349488836668	0.686331157982451	7099
TLR5	21.6683887930811	-0.170606475290698	0.139621186536222	1.22192397531616	0.221736377947014	NA	7100
TLR6	13.2524056568401	-0.0771536722186999	0.165760636665276	0.465452315886658	0.641607577023427	NA	10333
TLR7	40.1853637116566	-0.0811544981110027	0.138816464038284	0.584617240276492	0.558805112703675	NA	51284
TLR8	54.0142964720549	-0.181897162273633	0.122437383586694	1.48563418251124	0.137375908414332	NA	51311
TLR9	12.3784602781622	-0.336507853219443	0.197918092621553	1.70023795582394	0.0890861755179667	NA	54106
TLX1	0.0994448501771834	-0.454612794756543	2.6549192674231	0.171234131423437	0.864039670818351	NA	3195
TM2D1	426.220923149025	0.058689330342506	0.0501276775731101	-1.17079691667161	0.241680417485517	0.660875137461139	83941
TM2D2	422.38010098937	0.0254045358616936	0.0517399625122287	-0.491004141251344	0.62342351853953	0.868815541174203	83877
TM2D3	199.978620258005	0.00264761735597802	0.0566135040891189	-0.0467665338610774	0.962699301945464	0.987824821631999	80213
TM4SF1	901.157773487073	0.098556038056688	0.0719303505982777	-1.37015928932575	0.170637183410319	0.593882789327403	4071
TM4SF18	101.541488141232	-0.0385009632383161	0.132894932454145	0.289709791993766	0.772038264523741	0.929577752312252	116441
TM4SF19	5.66043656279812	0.279093427767622	0.226656694379016	-1.23134870793148	0.218192471903595	NA	116211
TM4SF20	12.8762479663603	-0.292004343785863	0.171616453023776	1.70149387567991	0.0888502868669096	NA	79853
TM6SF1	142.996281120762	-0.192810424150367	0.0943909657219228	2.04267879532444	0.0410842452592434	0.377205749800504	53346
TM6SF2	75.3705588656324	-0.0227941025442417	0.102607599524482	0.222148287747469	0.824198448653577	NA	53345
TM7SF3	123.386388131392	0.0216832951244771	0.0754212283435115	-0.287495915947152	0.773732628614988	0.92972486909859	51768
TM9SF1	144.621417230529	-0.0258029481991207	0.0829722551351678	0.310982847906036	0.755813660972935	0.923637334190079	10548
TM9SF2	1882.95754808728	-0.00115202057466361	0.0338633954076205	0.0340196415863356	0.972861488044698	0.991578637416633	9375
TM9SF3	1851.51978288608	0.0546048019635447	0.0426929011515254	-1.27901361797226	0.200892260430568	0.62784375906898	56889
TM9SF4	1216.52000250316	-0.0857737225394325	0.0347233975191186	2.47019959645958	0.0135037683231862	0.271826139863638	9777
TMA16	323.442164809375	-0.0131159001390331	0.0547537079548671	0.239543596752285	0.810684094934949	0.940161165076502	55319
TMA7	441.701995890855	0.0912202539993679	0.108837239253136	-0.838134581741881	0.401955122718817	0.76525372784133	51372
TMBIM1	1000.30585346423	0.0551498311915492	0.0507684241930991	-1.08630181196456	0.277345485641768	0.685612294142865	64114
TMBIM4	671.949595294037	0.0565286613946269	0.0546862556365005	-1.03369047188699	0.301280888840292	0.704078583708073	51643
TMBIM6	5520.17033048671	0.067245187720756	0.0291695289242564	-2.3053230614512	0.0211484869044721	0.310924233665909	7009
TMC1	57.619919429456	0.146888229998923	0.107167614937733	-1.37064009574412	0.170487177344862	NA	117531
TMC2	24.9783736563209	-0.250596442048103	0.128744915101611	1.94645700647923	0.0515998675925948	NA	117532
TMC3	0.521063486597267	-0.529232543418345	0.936962076931965	0.56483880879287	0.572183407544937	NA	342125
TMC4	124.54052245838	-0.0234042841435744	0.0679274466406561	0.34454826879311	0.730434002285805	0.914339367957965	147798
TMC5	2.9215062153351	0.157826426418231	0.32358527940135	-0.487742911884677	0.625731952410602	NA	79838
TMC6	506.031218107692	-0.0787681971123827	0.104484659890298	0.753873316858989	0.450925294289277	0.794310980844364	11322
TMC7	648.994317656125	-0.147388606791187	0.134910772741971	1.09248953064024	0.274617989702807	0.683835897759015	79905
TMC8	17.1078591744365	-0.284702164542183	0.142725919074252	1.99474745994852	0.0460704302879157	NA	147138
TMCC1	159.848545294996	0.00802666562300988	0.0559074258367757	-0.1435706527867	0.885839516207749	0.963841909868158	23023
TMCC2	55.6864139027087	-0.105085809569803	0.0889704045175094	1.18113219940595	0.237550210264284	NA	9911
TMCC3	73.324979902634	0.0413574962602173	0.148058073539288	-0.279332935189401	0.77998933316537	NA	57458
TMCO1	504.220432209778	0.089343573186417	0.0614508607189559	-1.45390271415445	0.145973280232471	0.564331709344968	54499
TMCO3	483.17377975794	0.0343648369009236	0.050354250185908	-0.682461495783346	0.494947181929344	0.813696224181186	55002
TMCO4	150.852229160633	-0.0374691921365124	0.113122173704033	0.331227653338283	0.740472533703361	0.918142034129757	255104
TMCO5A	0	NA	NA	NA	NA	NA	145942
TMCO6	78.7381515476355	-0.0625990924651721	0.0963413111862274	0.649763758603703	0.515844832209642	NA	55374
TMED1	602.06442798113	-0.0113348992319103	0.0560124065287914	0.20236408207321	0.83963210582761	0.948728702073904	11018
TMED10	4987.90015548946	-0.0200209688183534	0.0430986590305319	0.464538091641556	0.642262275138525	0.875755309665334	10972
TMED2	1170.57677946464	0.0163908145918226	0.0353766869610387	-0.46332248720391	0.643133229566453	0.876204864047231	10959
TMED3	201.594740881391	0.0991480369795792	0.0664620862968281	-1.49179844485729	0.135751991759884	0.552315051579226	23423
TMED4	1349.40415360595	-0.0563999347214568	0.0590710453988591	0.954781388083342	0.339688261411443	0.728705234743003	222068
TMED5	161.35892505075	0.210338698742552	0.113395277644974	-1.85491585814619	0.0636082430482968	0.439535820404198	50999
TMED6	36.0817919692224	0.00752931601986001	0.122877665819968	-0.0612748945841095	0.951140284442725	NA	146456
TMED7	1185.80042712649	-0.00689713125872764	0.0484872489082293	0.142246289777786	0.886885469547142	0.96395593188133	51014
TMED8	100.562843224804	-0.0800669883849847	0.0840534479939725	0.952572325060673	0.340806804818598	0.729824996495928	283578
TMED9	669.900952868339	0.00746604864110003	0.0355900601718062	-0.209779039570563	0.833840133060604	0.947072260397084	54732
TMEFF1	35.6398450511775	0.188461411642875	0.365362438243828	-0.515820434494428	0.605979829086009	NA	8577
TMEM100	187.640913109465	0.161125972528948	0.145954027168659	-1.10395016605302	0.269614755652358	0.680533515498256	55273
TMEM101	165.589177815917	-0.0730790028178361	0.0536539540869396	1.36204319069235	0.173184254993995	0.596566690035368	84336
TMEM102	134.360512573649	-0.100628725797697	0.0836493994675407	1.20298204695116	0.228983268002961	0.650049289586613	284114
TMEM104	90.6955185147899	-0.0657080846564882	0.0731567798389977	0.898181751590181	0.369088660473335	NA	54868
TMEM106A	172.519444168603	-0.115041823420626	0.0759853736395304	1.51399957531797	0.130025947201256	0.549051388594218	113277
TMEM106B	1609.58949578492	0.0334493409161948	0.0496927603993952	-0.6731230192759	0.500869030359242	0.816447519337133	54664
TMEM107	133.97670495951	0.137320793724924	0.0602197062670723	-2.28032984943352	0.0225881327358686	0.320518224197011	84314
TMEM108	270.944394584155	0.0271537514946997	0.0887486982524144	-0.305962251045874	0.759633387625814	0.924821171177367	66000
TMEM11	455.708767256517	0.0250756450505701	0.0473627577675657	-0.529438027524277	0.596501624235789	0.859069120510016	8834
TMEM110	184.655143096307	0.00223994816229949	0.0738962249031894	-0.0303120783941807	0.975818163834366	0.992178671324199	375346
TMEM114	6.51304318434714	0.246874439917202	0.283521859512875	-0.870742172548398	0.383894946127653	NA	283953
TMEM115	264.647931660103	-0.0292444799300916	0.0607116243451025	0.481694901850385	0.630022698236386	0.870183412687011	11070
TMEM116	40.113178452178	0.0878654591562143	0.192824164621233	-0.455676597011633	0.648622553401654	NA	89894
TMEM117	308.917761079183	-0.027515105506848	0.085833783202204	0.320562655872093	0.748541841469186	0.920362490737794	84216
TMEM119	151.290956385991	0.143320865548059	0.0984902390937849	-1.45517836962082	0.145619887482084	0.564331709344968	338773
TMEM120A	221.861069886268	-0.0431455297403886	0.0982693726626291	0.43905368042302	0.660622640587827	0.885247783244452	83862
TMEM120B	40.7034339704288	-0.0650498147880811	0.0948167867119057	0.686057997153294	0.492676536339967	NA	144404
TMEM123	140.503040576082	0.114590028754427	0.140817435123425	-0.813748870329797	0.415788831346039	0.77554460690971	114908
TMEM126A	2037.24282720779	0.0256761700510992	0.0549741210576894	-0.467059219085192	0.640457510036292	0.874900725417408	84233
TMEM126B	316.429440424367	0.0348236491994741	0.0558815178566654	-0.623169350710834	0.533173240324476	0.827127386285934	55863
TMEM127	846.83798924817	-0.053626838387699	0.0360974667153646	1.4856122400654	0.137381715584627	0.554854581448063	55654
TMEM128	181.614851354391	0.107730073772191	0.065804971274373	-1.63711147783975	0.101607178759619	0.506197723948891	85013
TMEM129	701.169023079293	0.00265640058502495	0.0477642040919099	-0.0556148822225403	0.955648608555506	0.985768501408183	92305
TMEM130	2.7444684025458	0.0440390389433297	0.392667918903584	-0.112153391767518	0.910701783914706	NA	222865
TMEM131	796.118119717943	-0.139082651800154	0.0659770147546928	2.10804705725582	0.0350269192325965	0.355592666834884	23505
TMEM132A	92.6616470294646	-0.101038312101888	0.098315253546415	1.0276972133748	0.304092279051972	NA	54972
TMEM132B	141.573961888735	0.0912106331571069	0.0859935963462726	-1.06066773611638	0.288840927454642	0.694023360926082	114795
TMEM132C	1.94164573814804	-0.0194739430846984	0.414315565735787	0.047002682725942	0.962511089387565	NA	92293
TMEM132D	0.306872463220746	0.634365166257501	0.984774239000936	-0.64417319334132	0.519463131796387	NA	121256
TMEM134	355.46912088499	-0.015853026142834	0.054729500726832	0.289661442773985	0.772075256456439	0.929577752312252	80194
TMEM135	273.697340564305	-0.117384195630536	0.0728518475396904	1.61127273493763	0.107120290680306	0.514556977327286	65084
TMEM136	547.410107254424	0.0353885404272008	0.0792432039947995	-0.446581393017921	0.655177332768679	0.882235806682579	219902
TMEM138	45.2644415448471	-0.0473187919035943	0.0872076829133988	0.54259888948757	0.587406003749215	NA	51524
TMEM139	8.7847253404026	-0.351235856029916	0.183609953463564	1.91294561871133	0.0557550146572993	NA	135932
TMEM140	153.335521557916	-0.0258241058475349	0.0770445877804087	0.335183905729217	0.73748636190196	0.917305260290416	55281
TMEM141	423.743945695412	0.226745069632773	0.119051456243875	-1.90459719508421	0.0568324514883085	0.42011350266177	85014
TMEM143	342.233690368193	-0.14638589409251	0.0675475003754901	2.16715486552078	0.0302230475828372	0.349199299275411	55260
TMEM144	43.5393201276588	-0.11656267734546	0.146261840944826	0.796945235971909	0.42548283746579	NA	55314
TMEM145	26.4666276558927	0.0739631031440777	0.144580473227872	-0.511570487305746	0.608951644857144	NA	284339
TMEM14A	61.5377329006477	0.220582269140936	0.107858696816543	-2.04510415619174	0.0408445906287362	NA	28978
TMEM14C	2811.40586344735	0.0294705461392522	0.0454242557146477	-0.648784348265039	0.516477775558167	0.819989361414728	51522
TMEM150A	631.034097251236	-0.0764285539305423	0.0687719897707023	1.11133259609571	0.266425213736333	0.679742942265709	129303
TMEM150B	3.16651507409981	-0.399025775901212	0.328131745590614	1.21605355551013	0.223964521360048	NA	284417
TMEM150C	91.566364099761	0.0302209884459569	0.0981903229297005	-0.307779703174962	0.758249966904533	NA	441027
TMEM151A	10.0036928870193	-0.0301939143971322	0.266741527740354	0.113195401754327	0.909875641106901	NA	256472
TMEM151B	21.0152568132186	0.0924386270585072	0.18700852549111	-0.494301673229874	0.62109314362044	NA	441151
TMEM154	20.6128784937899	-0.131758902808795	0.127502167573472	1.03338559113413	0.301423486763237	NA	201799
TMEM155	1.8719916406886	-0.691428763103097	0.392401009278799	1.76204634227085	0.078061467967895	NA	132332
TMEM156	9.38304431036085	0.149319284859279	0.207499116485638	-0.719614075415178	0.471762643307921	NA	80008
TMEM159	270.61747228884	3.24751313729342e-05	0.119381500023021	-0.000272028173265304	0.999782952923125	0.999859870538357	57146
TMEM160	300.435117491965	-0.0341101091370274	0.0822340540147079	0.414792989908131	0.678293451765277	0.893268537472665	54958
TMEM161A	306.478978927745	-0.020752176302054	0.0796856530731099	0.26042550323349	0.794535572719898	0.933865951757212	54929
TMEM161B	311.311143676621	-0.0976318309359151	0.0703159340782038	1.38847378216339	0.164992822869787	0.58827073302492	153396
TMEM163	1554.84173204286	-0.07067365700057	0.0867184126643507	0.814978674415053	0.415084517116991	0.775325890902547	81615
TMEM164	728.496786709858	0.113034076891744	0.084899480891894	-1.33138713811071	0.183061659301786	0.608313761875943	84187
TMEM165	194.021748210558	-0.103490671591548	0.05911639957216	1.75062541596808	0.0800104543445376	0.469068075121139	55858
TMEM167A	216.739970578563	0.258391016212222	0.115385530840262	-2.2393710401171	0.0251317840562487	0.329458323850082	153339
TMEM167B	692.079953156625	0.116298305410906	0.0494361770498052	-2.35249390934375	0.0186479951619803	0.301487963396236	56900
TMEM168	519.856517131111	0.0430268584526103	0.054424483418246	-0.790579087760076	0.429189654062972	0.782480692500331	64418
TMEM169	10.7307958291177	0.0687825833831695	0.188241545994627	-0.365395338312472	0.714816320535464	NA	92691
TMEM17	1397.36808447262	0.138130069391772	0.0698988176289807	-1.97614314629697	0.0481385669101486	0.398612728509527	200728
TMEM170A	51.2301528079246	0.00171166463838258	0.0836827609649713	-0.0204542084731055	0.98368104077026	NA	124491
TMEM170B	63.7842447209594	-0.062615013737002	0.100450476070113	0.623342130238361	0.533059717812351	NA	100113407
TMEM171	1.02085276302552	-0.173374877224332	0.581067946768398	0.298372811972428	0.765418637442666	NA	134285
TMEM173	51.9605931943245	0.0445651974138053	0.115969800105022	-0.384282782012621	0.700768868097831	NA	340061
TMEM174	0.252252431606421	0.225432742635036	1.99466591431881	-0.113017794617513	0.91001644753676	NA	134288
TMEM176A	85.5507638996626	0.0875914527647758	0.126875801811167	-0.69037161944514	0.489960519477696	NA	55365
TMEM176B	176.48906781031	-0.00278517681344151	0.100057457051459	0.0278357745191255	0.97779313306928	0.992590354497758	28959
TMEM177	191.183797544497	-0.191028578854682	0.0619580271012277	3.08319337771324	0.00204792030878106	0.155165449383367	80775
TMEM178A	143.106938243716	0.208153711130748	0.157251160031345	-1.32370222953685	0.185601957715386	0.613075270259114	130733
TMEM178B	6.42438571493186	0.140030089452756	0.243395685308025	-0.575318700804181	0.565075776232015	NA	100507421
TMEM179	130.488377873183	-0.257360513758902	0.131386028665367	1.95881187956738	0.0501348218435454	0.403067434006904	388021
TMEM179B	42.0921787844175	0.0208166188810109	0.114789132605596	-0.181346599704127	0.856095531071321	NA	374395
TMEM18	179.706804442089	-0.0145203578319909	0.0907567970386139	0.159991959894894	0.872887407707258	0.959478950543764	129787
TMEM180	117.058890135541	-0.0855756807163045	0.0812550607729469	1.05317354885046	0.292261459089974	0.696677555589148	79847
TMEM181	767.365023296924	0.114897385499714	0.0685769032477166	-1.67545310532143	0.0938453646270532	0.49449534089505	57583
TMEM182	1874.3241015924	0.0951499405415617	0.071764884349469	-1.32585653002959	0.184887224074314	0.612169248591571	130827
TMEM183A	94.0689656767024	0.00132502281038137	0.0725975725111019	-0.0182516131676269	0.985438128126776	NA	92703
TMEM184A	43.6505549145553	0.370270005315247	0.150778227284383	-2.45572594919081	0.0140600333803406	NA	202915
TMEM184B	619.678586385142	-0.0232814678503701	0.0450509027266403	0.516781383752447	0.605308776897538	0.86365467130072	25829
TMEM184C	516.282776045336	0.202303343127078	0.0786472648036868	-2.57228707993917	0.0101029078315779	0.249284942010491	55751
TMEM185A	342.35185809715	0.0721063121628846	0.0424711351629681	-1.6977721901287	0.0895507666214621	0.48849424955244	84548
TMEM185B	211.949095182347	-0.00113047828879907	0.0454384945731228	0.0248793077195775	0.980151232173101	0.993297499798994	79134
TMEM189	533.254463499975	0.0132752063340473	0.0762007877296758	-0.174213505261145	0.861697672173184	0.956427350041229	387521
TMEM19	199.966394877178	0.0498255243510152	0.0622707479766688	-0.800143341295395	0.423627752403791	0.780462340145575	55266
TMEM190	0.345091853737067	0.909330275698419	0.949335781382151	-0.957859477680819	0.338133622398861	NA	147744
TMEM191C	1.62127842529673	0.440510381789183	0.421159307703614	-1.04594715997393	0.295585429074951	NA	645426
TMEM192	422.69588157741	-0.018494696935611	0.0503343001051232	0.367437252469685	0.713292888471351	0.909192288476793	201931
TMEM194A	31.237988996322	0.0230932835620102	0.0952757396851369	-0.242383671208724	0.808482885696456	NA	23306
TMEM194B	260.980646227428	-0.00890622672397014	0.0707564743683658	0.125871544667466	0.899833607559574	0.968751173452134	100131211
TMEM196	7.04167241692091	-0.60176988906964	0.67348335625393	0.89351857545051	0.371579529115012	NA	256130
TMEM198	255.830369523879	-0.0390167533348388	0.11339587882158	0.344075584935752	0.730789443571214	0.914339367957965	130612
TMEM2	285.296964780171	0.0954696276509717	0.100343667415132	-0.951426533535035	0.341387896272064	0.729980047117762	23670
TMEM200A	43.0302382378697	0.0593149730574921	0.242044520060537	-0.245058111799668	0.806411436071376	NA	114801
TMEM200B	279.933824459985	0.0478947255588606	0.0631993562897977	-0.75783565483233	0.448549374568461	0.793157133084993	399474
TMEM201	555.047718976215	-0.0150874106590689	0.0563779682693077	0.267611819336926	0.78899813219266	0.932240487048693	199953
TMEM203	246.99193412342	0.0593272554109721	0.043270417882153	-1.37108117542451	0.170349652477587	0.593882789327403	94107
TMEM204	485.175083659338	0.0226795879000917	0.0689398926630448	-0.328976257780701	0.742173633668932	0.918534698980992	79652
TMEM205	668.604286868898	-0.106707949008233	0.0870728475552151	1.22550200210882	0.2203861362023	0.64146492059135	374882
TMEM206	52.3159507768116	-0.0326640721089448	0.0984669439007937	0.331726270918432	0.740095961584591	NA	55248
TMEM208	166.154355935439	0.0640534222284289	0.0564385058436598	-1.13492413151162	0.256407108023018	0.6709885522145	29100
TMEM209	258.531422600532	0.0215771778701326	0.0502444782776328	-0.429443763967553	0.667600310782896	0.886990438857991	84928
TMEM211	0.0748417363786352	-0.215332058357115	2.84162062126018	0.0757779053072965	0.939595794583192	NA	255349
TMEM212	0.278608098560525	0.172632055715944	1.08990048961736	-0.158392493039939	0.874147528796654	NA	389177
TMEM214	604.537585632862	-0.0680304796080824	0.0488774835504814	1.39185724522457	0.163965630964311	0.587193157043131	54867
TMEM216	115.099014918664	0.132117053433099	0.066870105266763	-1.97572671533936	0.0481857374679591	0.398612728509527	51259
TMEM218	81.2327434793245	0.0490619312755881	0.073369403021879	-0.668697430466453	0.503688506966843	NA	219854
TMEM219	410.482496683288	-0.0156342540956779	0.0531678962306635	0.294054405084043	0.768716330814935	0.927733325144288	124446
TMEM220	151.908771575448	0.0494492681337135	0.0984061313799066	-0.502501901459876	0.615314515197159	0.867008437952829	388335
TMEM221	20.2924079294131	-0.300403451664707	0.13694490388333	2.1936081091461	0.0282635949470772	NA	100130519
TMEM222	423.217590364639	0.033254302883553	0.0566398968855359	-0.587117998303509	0.55712446049206	0.840244318850755	84065
TMEM229A	1.97996159525065	0.0403596227970488	0.411838627791733	-0.0979986336236985	0.921933378356743	NA	730130
TMEM229B	29.2167652580238	-0.111041687971596	0.107096582401903	1.03683689508306	0.299811877606863	NA	161145
TMEM230	348.283289584351	0.0412265269499237	0.0506323997029947	-0.814232135781733	0.415511978958506	0.775498971864651	29058
TMEM231	44.4491179565909	-0.131073917916363	0.0907570156353197	1.4442290438796	0.148674557612651	NA	79583
TMEM233	6.77585148808655	-0.00124926559754878	0.214512023538586	0.00582375559626415	0.995353341589978	NA	387890
TMEM236	1.17333776757579	-0.340272767001533	0.528457733761413	0.64389779023493	0.519641714827605	NA	653567
TMEM237	226.888282565725	0.0386306669399788	0.052199746952088	-0.740054678338505	0.459266817356893	0.799413931826483	65062
TMEM238	1.98182909620275	-0.361472983735249	0.41974011279788	0.861182843178277	0.389137347851517	NA	388564
TMEM239	0.89371210396542	-0.0632140131558436	0.64302625222267	0.0983070487983026	0.92168848116472	NA	100288797
TMEM240	18.2728012782871	0.0492619955457025	0.126446335401201	-0.389588163147627	0.696841106348706	NA	339453
TMEM241	644.504879668867	-0.0658535598199297	0.0580379124036779	1.13466451656446	0.256515909959199	0.6709885522145	85019
TMEM242	522.257109018116	0.0268323450354782	0.0568502631135709	-0.471982776612215	0.636939082313847	0.872796857554488	729515
TMEM245	1025.15242150587	-0.071357791686673	0.0827086641274286	0.862760781346106	0.388269006208751	0.759994134995695	23731
TMEM246	407.082151366616	0.0201092350125493	0.0508083008598907	-0.395786410334851	0.692262602925679	0.901244658571658	84302
TMEM247	0	NA	NA	NA	NA	NA	388946
TMEM248	954.567196116343	-0.0060307001203717	0.0362167488041418	0.166516882920259	0.867750197998239	0.958400854278666	55069
TMEM249	0.294714325909695	-0.217555045711358	0.982595320139022	0.221408591362493	0.824774303484328	NA	340393
TMEM25	592.377853757812	-0.1224574286862	0.0464672974426004	2.63534647861688	0.00840514379367652	0.23839573996957	84866
TMEM252	236.588679913239	-0.0818751273134091	0.128783231030666	0.635759226245168	0.524933366951031	0.823102473211387	169693
TMEM253	2.44984283358619	0.069156710781819	0.378458705324372	-0.182732514297817	0.855007902560386	NA	643382
TMEM254	226.805381955287	0.0692039538513795	0.0631197108751671	-1.09639212366237	0.272907209337353	0.682451165322644	80195
TMEM255A	19.0719109669155	0.19205612758124	0.155880101939496	-1.23207596859146	0.217920707379303	NA	55026
TMEM255B	68.0524225519738	0.384542483201783	0.154224309896047	-2.49339733444733	0.01265271688943	NA	348013
TMEM256	538.926832746116	0.0895014368638428	0.0611037642979808	-1.46474505936127	0.142990486375223	0.562902456774231	254863
TMEM257	21.7494381377138	-0.136153373141737	0.200974602906274	0.677465566160282	0.49811061037935	NA	NA
TMEM258	195.35005838088	0.0107075157188828	0.0882558858386446	-0.121323531197216	0.903434782485971	0.969231429901232	746
TMEM259	1065.83306079887	-0.109977436902501	0.0574659955764475	1.91378285191626	0.0556479074759188	0.416602149294434	91304
TMEM26	1.02566821549631	-1.12136945470928	0.538664225244846	2.08175966057439	0.0373644281066047	NA	219623
TMEM260	276.465707624685	0.0105088540841707	0.0497836049026722	-0.211090661367647	0.832816527200531	0.947072260397084	54916
TMEM27	123.55473563324	0.00579868434890165	0.0659508946078871	-0.0879242712836254	0.929936865613083	0.977548483922137	57393
TMEM30A	2142.47718319861	0.0227987398110387	0.0528473947498403	-0.431407071606071	0.66617240894879	0.88649881127327	55754
TMEM33	588.906452226557	0.156954946181411	0.0534644772261453	-2.93568654038305	0.00332810440228324	0.174309468069585	55161
TMEM35	190.348379214317	0.0241143698510008	0.111205554686913	-0.216845012093975	0.8283291318649	0.945743133642663	59353
TMEM37	22.4758060051048	0.0830490765061469	0.161597683784345	-0.513924918731986	0.607304484780465	NA	140738
TMEM38A	3429.28485867796	-0.0414073046770696	0.0548625205125083	0.754746670226882	0.4504009979284	0.793994339052208	79041
TMEM38B	509.392081182656	-0.0632030360877346	0.065906893189366	0.95897459323621	0.337571544555369	0.728194258095211	55151
TMEM39A	74.3455479370279	-0.0574249165723724	0.0795536143188848	0.721839190639269	0.470393351320397	NA	55254
TMEM39B	103.2336837337	0.0257502332613417	0.0697061619967166	-0.369411147074123	0.711821290509485	0.908427060212714	55116
TMEM40	2.59594534008828	-0.482864705529832	0.423722141499141	1.1395786489265	0.254461884708866	NA	55287
TMEM41A	186.991202986856	-0.031335126863578	0.0452386130755217	0.69266329653535	0.488520877812296	0.811901102601845	90407
TMEM41B	266.716083984201	0.0787638582452154	0.0613182872495194	-1.28450845218011	0.198964108111775	0.626133827669658	440026
TMEM42	169.180658100834	-0.00494768899506778	0.0960173567280802	0.051529110607362	0.9589039057476	0.986739198261207	131616
TMEM43	814.274948922754	-0.069234395666088	0.0420480909072923	1.64655265369208	0.0996500289977362	0.503485496284792	79188
TMEM45A	30.3714990100237	0.0766895592843153	0.148051374899914	-0.517992888186003	0.604463231315567	NA	55076
TMEM45B	29.4575127558749	0.0405099548300122	0.249407734758271	-0.162424613131084	0.870971489709798	NA	120224
TMEM5	241.768569486556	0.0399706716207351	0.0739150588743686	-0.540764929764477	0.588669618312461	0.855028532400481	10329
TMEM50A	607.940217544148	0.0944368452530367	0.0823938198403488	-1.14616418362473	0.251727224486964	0.66948111809603	23585
TMEM50B	353.919969613149	0.0165539360101927	0.0691400638626639	-0.23942610239809	0.810775191712706	0.940161165076502	757
TMEM51	98.3567645848112	-0.0126316383450828	0.134676334158362	0.0937925614327276	0.925273940753694	0.976714591477717	55092
TMEM52	585.601054813319	-0.213252927675621	0.105418065076173	2.02292583838955	0.0430807941538352	0.382530485608318	339456
TMEM52B	4.10236382623912	0.224569867360162	0.473138211014327	-0.474639042318571	0.635044273246632	NA	120939
TMEM53	649.590763715874	-0.0229605748447337	0.0670680599070514	0.342347383785283	0.732089480337985	0.91445532182506	79639
TMEM54	0.366376663915062	-1.24810389162228	1.09845379972333	1.13623703785871	0.255857373442797	NA	113452
TMEM55A	498.465241794635	0.0806352642406005	0.0917339147333313	-0.879012571032269	0.379394459803002	0.753621494702624	55529
TMEM55B	232.382894384562	0.0414356990096032	0.04927933749169	-0.840833118273769	0.400441430882783	0.764446941506265	90809
TMEM56	321.546745378645	-0.00348297146282218	0.0997312044038476	0.0349235876939616	0.972140671823557	0.991219459583076	148534
TMEM57	602.999513963305	-0.0365478394422787	0.0458029530316305	0.797936312469626	0.424907449542767	0.781651208883662	55219
TMEM59	1708.02180547823	0.0754359164334328	0.0479702531294855	-1.57255614703157	0.115821628619524	0.529322643834792	9528
TMEM59L	61.0669783544613	0.25864200238252	0.162052533213846	-1.596038008497	0.110480307659522	NA	25789
TMEM60	174.786303553234	0.0521367961252295	0.0617064664302547	-0.844916248512762	0.398157601723804	0.764150899997923	85025
TMEM62	72.6405433471414	0.0317784644753087	0.0882964215534416	-0.359906595490676	0.718916984611554	NA	80021
TMEM63A	180.273324295194	-0.0967273002894167	0.069117320327312	1.39946542822197	0.161673458531943	0.583507296479004	9725
TMEM63B	877.320372013048	-0.223683175403128	0.11094161565231	2.01622424631123	0.04377653214044	0.382530485608318	55362
TMEM63C	2.73477866650738	-0.123205337152754	0.328458297636786	0.37510191716635	0.707584671268183	NA	57156
TMEM65	2595.29612304486	0.0718657316674267	0.0815799277391891	-0.880924188817393	0.378358854251409	0.753023730438654	157378
TMEM66	1487.59560094677	0.16368388280275	0.0852573930866879	-1.91987904950741	0.0548731788161288	0.415276254155119	51669
TMEM67	101.203621830269	-0.0103237208536498	0.0700213891567298	0.147436675821184	0.882787358704648	0.962203693485821	91147
TMEM68	127.975252154301	0.0909429022226032	0.0698893514456389	-1.3012411811167	0.193175913373029	0.619476437059965	137695
TMEM71	781.89415126556	-0.112925935754699	0.111311905050483	1.01450007259766	0.310344194795552	0.709560482279867	137835
TMEM72	0.319574094617796	-0.876541189084319	1.5651381762096	0.560040769823337	0.575451629262407	NA	643236
TMEM74	43.4761913601454	0.00926861870530542	0.139878026706521	-0.0662621494135883	0.947169117359901	NA	157753
TMEM74B	13.6160604841163	0.273310126910828	0.200500122997398	-1.36314194138612	0.172837780737394	NA	55321
TMEM79	23.5481568089211	-0.375364284549954	0.147350052537567	2.54743230888401	0.0108518904293367	NA	84283
TMEM80	105.608126244015	-0.0131143038602054	0.106146625221224	0.123548947815095	0.901672416406033	0.968983246219672	283232
TMEM82	2.23629040376516	-0.300278417398088	0.47147256066657	0.636894789748851	0.524193376804541	NA	388595
TMEM86A	24.0120430744047	-0.298814071716395	0.151271189234227	1.9753534908337	0.0482280468747958	NA	144110
TMEM87B	248.540003476416	0.0210893014090324	0.0452225500456366	-0.466344807795005	0.640968710637542	0.875196204215207	84910
TMEM88	424.324585367853	0.0137806799735798	0.0687297205330065	-0.200505398053551	0.841085336681753	0.949555986960489	92162
TMEM88B	1.5545055233115	-0.580012372147025	0.422549940097224	1.37264809933134	0.169861771183061	NA	643965
TMEM89	14.4173584782914	-0.281736443709431	0.257222976959977	1.09530045503388	0.27338502822707	NA	440955
TMEM8A	50.0643763172322	0.0603208308033272	0.116179573593055	-0.519203410184776	0.603618901215413	NA	58986
TMEM8B	245.62559732578	-0.164736659442655	0.0595356841119891	2.76702387651713	0.00565706117665509	0.209657457576877	51754
TMEM9	241.413897476192	0.0628261549861937	0.0747452720217475	-0.840536843158643	0.400607453079326	0.764446941506265	252839
TMEM91	5.13620784777238	-0.389340532689133	0.227284451148323	1.71300997812232	0.0867107039207422	NA	641649
TMEM92	2.64548339391582	-0.0640230869497247	0.367712636120679	0.174111740148938	0.861777646820314	NA	162461
TMEM95	4.76727761051062	0.305123456779869	0.264785371634587	-1.1523425742754	0.249180328600855	NA	339168
TMEM97	61.7309111156354	-0.0423976081222961	0.0870343213214436	0.487136654581463	0.626161492189227	NA	27346
TMEM98	267.019724489934	0.317003317658217	0.100488356243822	-3.15462735691536	0.00160703221292966	0.143821581929957	26022
TMEM9B	854.990603652298	0.104228975781442	0.041690664683342	-2.50005550578539	0.012417384942383	0.26630630973002	56674
TMF1	690.657681783443	-0.0156472832416899	0.0617077015667927	0.253570994290773	0.799827007555666	0.936244816845438	7110
TMIE	24.3146735461601	-0.119909238331011	0.144055729836463	0.832380901940769	0.405193978450486	NA	259236
TMIGD1	0.0527357658912566	0.0389660137416363	2.95558604634241	-0.0131838536015074	0.989481111482029	NA	388364
TMIGD2	0.441946597101148	-0.0982277683478277	0.823007942361473	0.119352151166343	0.904996368078507	NA	126259
TMLHE	702.768306368264	-0.0354629025009486	0.0602080871785481	0.589005633010443	0.555857494869254	0.839935660972723	55217
TMOD1	2301.9598357972	-0.017024282115955	0.0765482997661179	0.222399219420551	0.824003119418985	0.944444007009563	7111
TMOD3	120.418401147418	0.000291674663620265	0.0641496973381156	-0.00454678160183558	0.996372205658257	0.998082518104183	29766
TMOD4	40.6603062931231	-0.835787916404514	0.443297258538919	1.8853893190299	0.0593772950023527	NA	29765
TMPO	486.41333185592	0.160373165754822	0.0549179624157861	-2.92023153628007	0.00349771412839304	0.176185403472825	7112
TMPPE	52.7292723276717	0.0128926429823148	0.0987576685743224	-0.130548272032284	0.896132665325794	NA	643853
TMPRSS11B	0.0184073612449977	0.170118913407482	2.95558604634241	-0.0575584370544742	0.954100357179882	NA	132724
TMPRSS11BNL	0	NA	NA	NA	NA	NA	401136
TMPRSS11D	4.31681148172762	0.414609243773761	0.302109886828079	-1.37237893180802	0.169945505251401	NA	9407
TMPRSS11E	20.2869692925246	0.263168338678739	0.143764619649475	-1.83055009862922	0.0671677225961764	NA	28983
TMPRSS11F	0.628790016082534	0.0256804779988857	0.757023675721084	-0.0339229522437649	0.972938590475469	NA	389208
TMPRSS12	64.0671194379441	0.15726088880218	0.141629893503872	-1.11036508544631	0.266841737083197	NA	283471
TMPRSS13	0.244444536467645	-0.0317369452067304	1.177830011472	0.0269452679059068	0.978503388042745	NA	84000
TMPRSS2	2.14050899607744	-0.102920091004562	0.403631739024052	0.254985128903426	0.798734585100786	NA	7113
TMPRSS3	1.09602421170344	0.556510834565869	0.530259708829707	-1.04950616707066	0.293945218359268	NA	64699
TMPRSS4	76.0576470402172	0.142098231372553	0.104467245224314	-1.36021803836635	0.173760935974174	NA	56649
TMPRSS5	6.67058342503136	0.2378508624939	0.444714798690741	-0.534839099562557	0.592761123421102	NA	80975
TMPRSS6	1.70525550525105	-0.0651848118518357	0.420087484162189	0.155169611829399	0.876687604338209	NA	164656
TMPRSS9	22.0340139672407	-0.105653085078927	0.162889518804474	0.648618068580268	0.516585273664982	NA	360200
TMSB10	694.279158715889	-0.033788808645884	0.0616916134777691	0.547705056507559	0.583894439561172	0.852580222378407	9168
TMSB15A	0.284669317098999	0.00983426590573818	0.890845387848989	-0.0110392510753002	0.991192130899811	NA	11013
TMTC1	567.302150158204	-0.00620534119926496	0.0604811690136454	0.102599557853535	0.918280793770785	0.97391585081075	83857
TMTC2	101.448744368744	-0.323785601266926	0.14274192871153	2.26832861367084	0.0233091851741482	0.323404987493516	160335
TMTC3	220.392892616981	0.0725444070952316	0.094552897802676	-0.767236211486883	0.442941086657958	0.790010482970075	160418
TMTC4	137.875967742892	-0.423580332863651	0.24050132897691	1.7612390528799	NA	NA	84899
TMUB1	224.514938417843	-0.028053192921345	0.0716760724650463	0.391388533949394	0.695510066334287	0.901802340968421	83590
TMUB2	437.693614619332	-0.0262056018250662	0.065337549371252	0.401080268195618	0.688361027774829	0.899533874968582	79089
TMX1	141.670905994857	0.12891535455256	0.0905516201394706	-1.42366701284859	0.154542887053667	0.574657657467002	81542
TMX2	680.424044504931	-0.0632074698445277	0.133098908114015	0.474890971985909	0.634864686620206	0.871198259504216	51075
TMX3	1426.71571749228	0.116004255245868	0.0672537723218048	-1.72487358316193	0.0845502572297696	0.481993983391476	54495
TMX4	1517.16906645162	-0.0282883519932677	0.0582457838135529	0.485672097465799	0.627199669777686	0.86940248962567	56255
TNC	35.2626073732381	-0.532427956065183	0.244116139485253	2.18104365073062	0.0291801880373793	NA	3371
TNF	3.05371276597489	0.0329213818179274	0.328643017897793	-0.100173683982435	0.920206438045513	NA	7124
TNFAIP1	97.253912120126	-0.045528645326792	0.0781354182209979	0.582688956729187	0.560102708713053	0.841905793795564	7126
TNFAIP2	288.03363874767	-0.0149766655828956	0.108623389926007	0.137876985731135	0.890337639398242	0.965599760004646	7127
TNFAIP3	30.0418957894913	-0.0279079193495773	0.117245798847616	0.238029162868761	0.811858475446715	NA	7128
TNFAIP8	101.069537130662	0.259519211174157	0.110712425376333	-2.34408387578901	0.01907388142945	0.302196825080916	25816
TNFAIP8L2	5.99173579248909	0.0687645081024046	0.26184188443848	-0.262618443378034	0.792844683147552	NA	79626
TNFAIP8L3	28.8737917065536	0.259075483054964	0.222026480198482	-1.16686749627055	0.243263884021529	NA	388121
TNFRSF10A	8.40803306708551	-0.0978074566931786	0.220430628535232	0.443710827951234	0.657251665942352	NA	8797
TNFRSF10B	51.0690126512718	0.0315017883238571	0.105163190736678	-0.299551469513087	0.764519306755031	NA	8795
TNFRSF11A	15.427704672226	-0.217754815514045	0.139861998080152	1.55692624517815	0.119487997439823	NA	8792
TNFRSF11B	37.7165928486089	0.245472759337257	0.260732115942931	-0.941474963486994	0.34646151359977	NA	4982
TNFRSF12A	250.652804929083	0.162577306090664	0.152571187564526	-1.06558327745798	0.286612061879963	0.693657655357156	51330
TNFRSF13B	0.19012975141612	-0.175068767493061	1.45032919793026	0.120709675943158	0.903920994747415	NA	23495
TNFRSF13C	1.48743217313647	0.00523595014154156	0.43342971784823	-0.0120802749002434	0.990361569594989	NA	115650
TNFRSF17	0.114832946914879	-0.467318898848535	2.239495739923	0.208671483726333	0.834704702753034	NA	608
TNFRSF18	0.379043574856573	-0.571414881027884	0.814207830259547	0.701804698741024	0.482800968090911	NA	8784
TNFRSF19	660.955061806233	0.0847802695607286	0.062525633880567	-1.35592818975128	0.17512201726099	0.59981157670408	55504
TNFRSF1A	269.238917461992	0.0308324194032832	0.0577390995844849	-0.533995500885299	0.593344646837243	0.85741510496092	7132
TNFRSF1B	148.525048921133	-0.0241434239363657	0.0792398935460218	0.304687738157339	0.760603989381857	0.924821171177367	7133
TNFRSF21	352.01601052931	0.0582101744232937	0.0749319350772169	-0.776840666977417	0.437252780460149	0.786681358953912	27242
TNFRSF25	108.094117291212	0.0565291885641596	0.144119287085959	-0.392238885628426	0.694881714890239	0.901802340968421	8718
TNFRSF6B	26.1612100443686	-0.106531806544649	0.13456006623346	0.791704474638249	0.428533012623114	NA	8771
TNFRSF8	0.0200173143930178	-0.0711625010125854	2.95558604634241	0.0240772895448773	0.980790958388476	NA	943
TNFRSF9	6.48059323679184	-0.237814944593066	0.32036899135379	0.742315739073644	0.457896058016214	NA	3604
TNFSF10	398.736016828551	-0.0353000034089296	0.0882167307507911	0.40015089097612	0.689045382851736	0.900045393102919	8743
TNFSF11	0.01452670252423	0.160107916753323	2.95558604634241	-0.0541712926786412	0.956798692213657	NA	8600
TNFSF12	312.974069331662	0.14900601105481	0.0558688481255377	-2.66706789300529	0.00765162128633287	0.233551804693432	8742
TNFSF13	13.4054188454617	0.106422789216804	0.16508729980643	-0.644645525982846	0.519156925080229	NA	8741
TNFSF14	0.439642778645289	-1.30952890293104	0.775235379256094	1.68920167728625	0.0911807876884188	NA	8740
TNFSF15	11.261177704721	-0.264161654008171	0.230487866521181	1.14609787489137	0.251754656812793	NA	9966
TNFSF18	11.317166365401	0.138477999658241	0.261754533476993	-0.529037636211228	0.596779341803207	NA	8995
TNFSF8	17.6247069390923	0.0860621362847189	0.143743830657768	-0.598718817293938	0.549360406726193	NA	944
TNFSF9	0.523664985805648	-0.22891756174919	0.746140007033472	0.306802422590002	0.758993764176513	NA	8744
TNIK	555.041405232762	-0.0817268917461269	0.0709926417971014	1.15120228910067	0.249649023705919	0.668159097860444	23043
TNIP1	1098.579543372	0.0536941346952445	0.0465709956193671	-1.15295226097582	0.248929979627701	0.667835187409178	10318
TNIP2	132.967444456862	0.0834931132987036	0.0771819279571507	-1.08177024737004	0.279354630133301	0.687240720728254	79155
TNIP3	1225.06959929552	0.0455514588517994	0.129161863101025	-0.352669571018582	0.724336174192024	0.911889601442852	79931
TNK1	46.1312826131298	-0.0877385023824832	0.114391242499255	0.767003666238303	0.443079335735746	NA	8711
TNK2	364.412970275696	0.0210437247981722	0.082541052413657	-0.25494858840315	0.798762807778806	0.936053338686122	10188
TNKS	604.81935917214	-0.0571358008592525	0.0598229890591815	0.955081010792178	0.339536731067469	0.728705234743003	8658
TNKS1BP1	871.92390704122	-0.0155446164693086	0.0719807330628509	0.215955239796399	0.829022637727409	0.946251940883018	85456
TNKS2	549.115665518644	0.0158123661028001	0.0657978767860288	-0.240317269723172	0.810084307940146	0.940145887765313	80351
TNNC1	64690.4427634853	-0.0155207799778595	0.0614931916470518	0.252398347884479	0.800733177016235	0.936244816845438	7134
TNNC2	10.883771517281	-1.66543352204658	0.962089235568119	1.73105930351994	0.0834411878507754	NA	7125
TNNI1	2467.06868024467	-0.306578109340953	0.143716220301111	2.13321856571663	0.0329068008166651	0.352714988288394	7135
TNNI2	2.09582661819758	-0.0795922741433681	0.52748239701348	0.15089086307715	0.880061808170183	NA	7136
TNNI3	37673.7293158422	0.0451571656161242	0.0556931808033109	-0.810820372706017	0.417468833218121	0.777134694875291	7137
TNNT1	1516.07784577567	-0.489791086323425	0.126702315022101	3.86568379779004	0.000110778386322771	0.0519475593014926	7138
TNNT2	44202.9378200226	-0.0652237502403652	0.0705070028492968	0.92506768979779	0.354930698496472	0.739055894148694	7139
TNNT3	21.7065433853552	-2.42062221181265	1.43742356130456	1.68400065017424	NA	NA	7140
TNPO1	653.053237056894	-0.0966689708150282	0.0657430258997382	1.47040647265695	0.141451699390728	0.560335954011057	3842
TNPO2	1060.72124340961	-0.0485724057262937	0.0354929870177225	1.36850712795856	0.171153392377132	0.594535604512244	30000
TNPO3	1522.88154313767	0.0299167975632115	0.0409172425751188	-0.731153804127639	0.464685213356035	0.801997434322399	23534
TNR	1.04209960043782	-0.0942795880468017	0.550051710118902	0.171401317935039	0.863908218552289	NA	7143
TNRC18	354.627012950329	-0.113229246597077	0.0692704175993151	1.63459743020513	0.102133466726284	0.506709524371844	84629
TNRC6A	992.340244042886	0.0135906337555732	0.0750219998518478	-0.181155311540772	0.856245670395548	0.954469030075122	27327
TNRC6B	180.017535064083	-0.119374897904685	0.0895320121302408	1.33332084317543	0.182426536509312	0.608313761875943	23112
TNRC6C	668.883473677241	-0.0275479411879961	0.0527754942833851	0.521983575181195	0.601681766564018	0.86256648898711	57690
TNS1	11075.5914228304	-0.179849903859568	0.0773714937573934	2.32449827611583	0.0200988038521323	0.307816660197596	7145
TNS3	599.032208939332	-0.217112083508284	0.0796961945716022	2.72424655499983	0.0064448374116256	0.218413644339576	64759
TNS4	1.63028391096433	-0.145959340688828	0.51699229425017	0.282324015874402	0.777695072267333	NA	84951
TNXB	1373.58517446175	0.00677440347900243	0.105431057063154	-0.0642543446656756	0.948767705969108	0.982777920398161	7148
TOB1	518.1055342918	0.0797742826034125	0.0935811214519272	-0.852461280284963	0.393958120591727	0.761960964249799	10140
TOB2	1145.23272899409	-0.119647391038948	0.110595586186331	1.0818459864878	0.279320968826195	0.687240720728254	10766
TOE1	74.063671378541	-0.170139391583866	0.0713553034510907	2.3843972817029	0.0171071230424553	NA	114034
TOLLIP	1817.51713954125	-0.180371007689076	0.056970202493295	3.16605874290696	0.00154519585573248	0.139643288217078	54472
TOM1	305.169237724765	0.0344342638342216	0.0696859982829972	-0.494134613590277	0.621211114018824	0.868406658049718	10043
TOM1L1	17.1752498655225	0.250888459948568	0.24023963934826	-1.04432582661711	0.296334667803262	NA	10040
TOM1L2	9575.69359486462	-0.259925586971039	0.0705389345449944	3.6848527504373	0.00022883489798968	0.0727379341265126	146691
TOMM20	428.136580250342	-0.0575060112771109	0.0919119499335134	0.625664141808646	0.531535257745225	0.826712090470771	9804
TOMM20L	0.75683968765489	-0.0852060201737027	0.608485817596116	0.140029591010547	0.888636610476159	NA	387990
TOMM22	1432.00907620721	9.15054578644109e-05	0.0390014999383339	-0.0023462035565066	0.998128002123218	0.998976784997369	56993
TOMM34	848.369610484275	-0.0746680085623418	0.0616048033818151	1.2120484842645	0.225493821787975	0.646130571725693	10953
TOMM40	850.513486413647	0.0550158703869668	0.0644228468001751	-0.853980740056606	0.393115660988519	0.761473745176969	10452
TOMM40L	1786.34236458062	-0.0950073176428132	0.0644247390677544	1.47470240497048	0.140292569233267	0.558625012178078	84134
TOMM5	371.76190903923	0.0948372802951981	0.0853096190469692	-1.11168331724683	0.266274335195746	0.679742942265709	401505
TOMM6	275.732434241433	0.0851880275021327	0.0771820838719637	-1.10372800562693	0.269711143298854	0.680533515498256	100188893
TOMM7	1107.66330577806	0.123965429844286	0.0748697982333141	-1.65574681339433	0.0977731027318608	0.500449693780393	54543
TOMM70A	943.316777361348	-0.0522641179112579	0.04124004589426	1.26731473687648	0.205042773182995	0.6297646561772	9868
TONSL	12.674826107366	0.15511348050256	0.159664141207807	-0.971498542685773	0.331300078474875	NA	4796
TOP1	862.88283441898	0.0423847057658105	0.053476417076622	-0.79258686506766	0.428018563905582	0.782125518298055	7150
TOP2A	32.4177958662196	-0.101426800192671	0.163895939171301	0.618848768953703	0.536015990918561	NA	7153
TOP2B	1092.72164020944	0.0793933088959789	0.0706815979564636	-1.12325288606069	0.261330107231344	0.674718043061767	7155
TOP3A	121.41597552611	-0.137863427091989	0.0869207180556424	1.58608246889695	0.11272060314475	0.52449095238262	7156
TOP3B	518.292409423985	-0.138973068740146	0.0658595028761293	2.11014451477916	0.0348459100162177	0.355592666834884	8940
TOPAZ1	0.202130870078956	-0.693057872046581	2.0380455052005	0.340060057676877	0.733811300495341	NA	375337
TOPBP1	552.272810574593	0.0122982798486593	0.0435516167082343	-0.282384002666292	0.777649080097694	0.931561951961084	11073
TOPORS	368.160976149126	0.0656465408141367	0.0572252472387172	-1.14716045769605	0.251315310806771	0.66900113842215	10210
TOR1A	282.100031102053	0.0220119654168993	0.040668683589952	-0.541250993979499	0.588334593506129	0.855000517568895	1861
TOR1AIP1	2868.76899246474	0.113551869405717	0.0416221540476128	-2.72815936618325	0.00636888303695106	0.216636028910018	26092
TOR1AIP2	134.673800660484	0.0234613551284604	0.0661809852680538	-0.354502959323354	0.722961986634966	0.911889601442852	163590
TOR1B	89.9197071448713	-0.0764330431724571	0.0826345439146444	0.924952683848622	0.354990520322812	NA	27348
TOR2A	53.4954653516991	0.0516260988067528	0.0855768921039584	-0.60327148529813	0.54632809903046	NA	27433
TOR3A	128.823040226452	0.0568470877532885	0.0594598888614788	-0.956057753248123	0.339043057140566	0.728705234743003	64222
TOR4A	43.3268510432291	-0.127967828460991	0.118661277052463	1.07842955713694	0.280842102479783	NA	54863
TOX	3.26766058839994	0.988968127915678	0.347148424931565	-2.84883368867549	0.00438798115134254	NA	9760
TOX2	12.2330045279684	0.232783700333514	0.177574687483654	-1.31090587083219	0.189889567157164	NA	84969
TOX4	293.351846652044	-0.190934530428696	0.0948859549136938	2.01225282079277	0.0441932930101211	0.384314882044619	9878
TP53	109.413179131117	0.0280746448510189	0.0837460422659785	-0.335235482076317	0.737447458213869	0.917305260290416	7157
TP53BP1	653.481967595339	-0.143718657659334	0.0535037390305696	2.68614231945957	0.00722822929978806	0.226959306708953	7158
TP53BP2	279.368955813992	-0.102371223573444	0.0695611243175977	1.47167292906371	0.141109221236294	0.55946012961555	7159
TP53I11	134.395413584812	0.0327097975349492	0.157622008994589	-0.207520496303737	0.835603387323067	0.947392797144515	9537
TP53I13	71.3795872277271	0.0599617991447252	0.0917469170480333	-0.653556556165618	0.513397541176822	NA	90313
TP53I3	0.157052963356067	-0.366516139128477	1.64419628199385	0.222915075981085	0.82360160265838	NA	9540
TP53INP1	1307.75849750743	0.0222028715878263	0.0552316451105649	-0.401995478196959	0.687687354097852	0.899221295655023	94241
TP53INP2	7857.68506577886	-0.139378626556795	0.0780170672759753	1.78651455922793	0.0740159820189006	0.458959285074577	58476
TP53RK	113.381294091114	0.136118042369408	0.0773964953508036	-1.75871067226554	0.0786266637653789	0.468872802875366	112858
TP53TG5	0.116755323558071	0.0169354446073909	2.23189958282529	-0.0075879061664382	0.993945784917605	NA	27296
TP63	5.05345219528976	-0.294489238936131	0.429781275354872	0.685207234058697	0.493213159605667	NA	8626
TP73	0.386846933287213	0.295933361093129	0.868391618756677	-0.340783299494337	0.733266723793678	NA	7161
TPBG	29.212829910189	0.181318243606208	0.148372757787141	-1.22204538292893	0.221690465376154	NA	7162
TPCN1	5360.15029102983	-0.0905168874799918	0.0629687312919297	1.43748945901968	0.150578965847049	0.568634537967265	53373
TPCN2	72.2731713353358	0.027927771427962	0.108986681676059	-0.256249396701256	0.797758268509409	NA	219931
TPD52	582.963035566293	0.0183563726666534	0.06971543012169	-0.26330430199759	0.792316044136637	0.933005786261052	7163
TPD52L1	67.9107884782126	0.0651828288071492	0.103288952373842	-0.631072610468808	0.527993048910262	NA	7164
TPD52L2	316.99209665763	0.0614364699346166	0.0661787896495884	-0.928340791058856	0.353230821075678	0.73817313731027	7165
TPGS1	203.149711121542	0.0249327684082193	0.0746475256704062	-0.334006628944486	0.738374556481793	0.917667070466384	91978
TPGS2	318.228474587137	-0.0695613126661827	0.0614869139242303	1.13131897873265	0.257920859090952	0.67200469413422	25941
TPH2	3.24724969137985	0.204169181341269	0.300863658157007	-0.678610313362348	0.497384806382657	NA	121278
TPI1	3878.0431104779	-0.135704428352978	0.0661844843293796	2.05039639921676	0.0403257642892149	0.375507858013277	7167
TPK1	162.071754604416	-0.0459932820762308	0.117665518937719	0.390881564042354	0.695884781797009	0.901802340968421	27010
TPM1	129137.256055506	-0.0312445414294179	0.0611753831664044	0.510737159494841	0.609535116939624	0.864414570453762	7168
TPM2	908.635449098152	-0.22581794953973	0.187873281806511	1.20196947308504	0.229375355664121	0.650532344774279	7169
TPM3	11123.9397173968	0.00683791701289972	0.0660482347553343	-0.103529141062282	0.917543022529993	0.973628592342751	7170
TPM4	165.526532639738	-0.0694285778485185	0.0997145051913062	0.696273603477419	0.486257500810939	0.811281039492495	7171
TPMT	75.1059477840827	-0.0749995260106606	0.119918225551682	0.625422246415223	0.531693965085049	NA	7172
TPO	0.59253372910216	1.96244407127623	1.48587309823918	-1.32073463985707	0.186589859687262	NA	7173
TPP1	2571.40377216695	0.000218746483167341	0.0316526838435431	-0.00691083524697588	0.994485995145372	0.997662052999582	1200
TPP2	2807.13973542797	0.0189468475977359	0.0521144626875339	-0.363562178724488	0.716184973710142	0.909949782272301	7174
TPPP	451.025966594887	-0.0856026027312482	0.139495473706486	0.613658640361089	0.539440924608167	0.83111590222933	11076
TPPP2	4.9560919395232	0.111069340213297	0.347249572793009	-0.319854504988848	0.749078627221828	NA	122664
TPPP3	171.986454077532	0.133819913551059	0.132474719029032	-1.01015434893455	0.312421346893133	0.711107847144645	51673
TPR	1726.29907105869	0.0124340836198256	0.0407833470504348	-0.304881392016427	0.760456488498547	0.924821171177367	7175
TPRA1	167.266320985145	-0.0504537032665918	0.0731135459555358	0.690073263541003	0.490148115759977	0.812126786875753	131601
TPRG1	16.756150363973	0.29883418865765	0.253322781069424	-1.17965777651775	0.238136353652334	NA	285386
TPRG1L	1197.83035029148	-0.0363286808831263	0.0608227508629415	0.597287698561836	0.550315316054529	0.836970955048394	127262
TPRKB	252.449956915452	0.17574311066058	0.0659756173645811	-2.66375848655457	0.00772730188454364	0.233723576781656	51002
TPSD1	1.45676858271632	-1.23650772609159	0.99092793502674	1.24782810372404	0.212094014395825	NA	23430
TPST1	554.865372114104	0.107498112471843	0.0691908261945964	-1.55364689777673	0.120268666125732	0.536350539113206	8460
TPST2	375.185957866923	-0.0233876026075355	0.0679927799341843	0.343971854514174	0.730867452861101	0.914339367957965	8459
TPT1	18801.5147677526	0.0612461767953625	0.0472414044964919	-1.29645122637941	0.194820073241635	0.621616973049979	7178
TPTE2	0.0633040795419626	0.280246244579404	2.95558604634241	-0.0948191797448136	0.924458452276033	NA	93492
TPX2	122.875690581285	0.0318705095302543	0.0691776153139188	-0.460705524259982	0.645009891095523	0.876817751971468	22974
TRA2A	197.47440421177	-0.125377314294871	0.0620919640541575	2.01921965595282	0.043464394222179	0.382530485608318	29896
TRA2B	1267.38065191872	0.0662297032354074	0.0432872968818976	-1.53000321124473	0.126015934064698	0.543318465953406	6434
TRABD	309.318035072912	-0.0169616073094547	0.0575265827528654	0.294848164062203	0.768109871463198	0.927580956131249	80305
TRABD2B	33.3839473368862	0.0693503065339754	0.110394594100314	-0.628203827362758	0.529870423361092	NA	388630
TRADD	84.910753778455	0.0105398387744686	0.0759552571505753	-0.138763782388021	0.889636814505985	NA	8717
TRAF1	40.0375361278906	-0.0794372692433704	0.134815035396372	0.589231527550436	0.555705970487402	NA	7185
TRAF2	300.845446053158	-0.0284977553452175	0.0608533206475329	0.468302387478223	0.639568361338553	0.874680283394367	7186
TRAF3	522.523170302286	-0.165928546731447	0.0856427048198915	1.93745103077254	0.0526902338237081	0.410218391374106	7187
TRAF3IP1	313.383580103126	0.284914070129529	0.124992360963173	-2.27945186357008	0.0226402183148809	0.320518224197011	26146
TRAF3IP2	14.6594138532104	0.0916926006139213	0.156136397405376	-0.587259614911315	0.557029359751124	NA	10758
TRAF3IP3	14.976949320461	-0.192392417406445	0.158694717295422	1.21234292284784	0.225381139767605	NA	80342
TRAF4	83.9240177711465	0.0215420641363821	0.0977371953938829	-0.220408044752739	0.825553380654888	NA	9618
TRAF5	358.872991182887	-0.0993814707054157	0.106419838390559	0.933862259221702	0.350374949006582	0.735372559185491	7188
TRAF6	76.2936727460472	-0.0080044504999781	0.0761264658782036	0.105146750313939	0.916259363490164	NA	7189
TRAF7	770.418727281206	-0.000811806548288931	0.0371851620770137	0.0218314645666357	0.982582395069263	0.99451233396477	84231
TRAFD1	461.327379777424	0.0473307419520249	0.0663909700743298	-0.712909329371667	0.47590186578363	0.806155379630862	10906
TRAIP	28.3565410834678	-0.133323131231969	0.109034289346728	1.2227633346424	0.22141909766602	NA	10293
TRAK1	4550.99583313814	-0.0151758198101769	0.0554986108026277	0.273445039266792	0.784511135143754	0.932240487048693	22906
TRAK2	1429.97513286876	-0.0915111803692018	0.0775859104686353	1.17948194222965	0.238206323061032	0.657251881535535	66008
TRAM1	1272.5951712084	0.170286948530404	0.0552933057967588	-3.07970279723058	0.0020720725005166	0.155165449383367	23471
TRAM1L1	0.475318677154258	0.252184499307979	0.900813831471979	-0.279951850756883	0.77951444584265	NA	133022
TRAM2	440.324779293712	0.0567652743412347	0.0464695320808599	-1.221558982829	0.221874447739434	0.642878196966257	9697
TRANK1	93.7219942001942	-0.065446760268632	0.109076652402735	0.600007048501892	0.548501538041592	NA	9881
TRAP1	5008.2353955349	-0.136415811710773	0.0699976851115569	1.9488617586905	0.0513119359984151	0.407034102233	10131
TRAPPC1	592.520614570178	0.0600966735771792	0.0709559837435734	-0.846957090953196	0.397019038819385	0.763600657129361	58485
TRAPPC10	1354.59273349998	-0.0261780529489066	0.0353291310143107	0.740976417968014	0.458707738920413	0.798934408099951	7109
TRAPPC11	971.165343460436	0.0539401602336025	0.0480321888333053	-1.12300025345088	0.261437386808816	0.674718043061767	60684
TRAPPC12	345.544742817464	-0.0403281819003829	0.0564253043767815	0.714718021387894	0.474783299747622	0.80584177940052	51112
TRAPPC13	603.326604095343	0.063146746535585	0.0640184962616527	-0.986382845943387	0.323945279616092	0.716269510074632	80006
TRAPPC2	178.309722167512	0.140838295021766	0.0657080136515918	-2.14339602119983	0.0320813123179907	0.349858729164459	6399
TRAPPC2L	546.906024148377	-0.0276718364855626	0.0516953911600285	0.535286335292473	0.592451873919012	0.856842248104118	51693
TRAPPC3	709.109049569434	0.107191951932814	0.0495540332182656	-2.16313274563699	0.0305309711706456	0.349199299275411	27095
TRAPPC5	183.239423930402	0.0163291874160476	0.0805234158737733	-0.202788061570126	0.839300689555312	0.948517970366188	126003
TRAPPC6A	32.0426416263037	0.121906715875426	0.108367843438295	-1.12493440865454	0.260616829847644	NA	79090
TRAPPC6B	535.840236471722	0.0270633292422744	0.0518070638316853	-0.522386856939043	0.601401005104268	0.862566433024917	122553
TRAPPC8	788.112469276336	0.00234325729600111	0.0451950406876381	-0.0518476642646778	0.958650076007403	0.986739198261207	22878
TRAPPC9	867.577454662873	-0.138074475805605	0.0484819699413344	2.84795514647367	0.00440011255509643	0.191321875155089	83696
TRAT1	1.4589498300859	0.0449567751675531	0.480655843012326	-0.0935321515823125	0.925480808372018	NA	50852
TRDMT1	65.6609495040728	0.154812002586251	0.091550332314553	-1.69100426696804	0.0908359877043679	NA	1787
TRDN	1569.09874293905	0.0474162772980389	0.0761783101930522	-0.622438029642241	0.53365388053979	0.827283560838825	10345
TREH	0.942420602392605	-1.41303851820522	0.627433515627702	2.252092824196	0.0243164066817416	NA	11181
TREM1	10.3610372881108	-0.0510927069280077	0.227403697472543	0.224678435293149	0.822229441863048	NA	54210
TREM2	19.0300490872461	-0.0877774651583614	0.260064015428008	0.337522532726794	0.735723029012987	NA	54209
TREML1	0.898043200526371	-0.362387083538073	0.638868304122892	0.567232841572251	0.570555998012522	NA	340205
TREML2	0.374697539619272	-0.786100959176597	0.832038865441831	0.944788749452418	0.344766736751201	NA	79865
TREML4	3.30442999908227	-0.123984935834928	0.344248801782181	0.360160834817889	0.718726861358238	NA	285852
TRERF1	51.6298985772927	0.112102943133264	0.0859325447758005	-1.30454583214942	0.192047543388245	NA	55809
TREX1	19.1171103930756	-0.0365108275661746	0.140392919283307	0.260061744940978	0.794816145985076	NA	11277
TREX2	117.513467916683	0.0226773243254596	0.0684550698409541	-0.331273116485708	0.740438195886144	0.918142034129757	11219
TRHDE	1.49171039838386	0.706980962675107	0.482617239284911	-1.46488957527218	0.142951047446254	NA	29953
TRHR	0.0367382180403581	0.0499782184168014	2.95558604634241	-0.0169097490762113	0.986508615241662	NA	7201
TRIAP1	66.9795423565563	0.199207000466677	0.114951805563397	-1.73296103954464	0.0831025938415488	NA	51499
TRIB1	91.2184287063494	-0.00669152384054445	0.0957235729776992	0.0699046601833739	0.944269543915984	NA	10221
TRIB2	593.938833968362	0.0107039082939298	0.0666764340757287	-0.16053510422847	0.872459571029887	0.959478950543764	28951
TRIB3	1.41869547595222	-0.571265758072599	0.455974551706648	1.25284570363507	0.21026186508228	NA	57761
TRIL	73.1448657073181	0.0538298984842131	0.113785304668944	-0.473083045660685	0.636153932181793	NA	9865
TRIM10	0.368474271874791	0.121661655329334	0.778222319742156	-0.15633277566447	0.875770722698473	NA	10107
TRIM11	112.270386342958	0.0278996651149659	0.0703427663092061	-0.396624508514879	0.691644376674184	0.901244658571658	81559
TRIM13	382.414114951391	0.0358459845690992	0.0549654007911602	-0.652155429654652	0.514300909148424	0.819327691192086	10206
TRIM14	96.8418455370667	-0.00933383879985307	0.0979391874303018	0.0953023916651899	0.92407464302879	0.976176949282533	9830
TRIM15	1.462490932844	0.740303075968766	0.469631927656978	-1.57634741671458	0.114945759583911	NA	89870
TRIM16	163.758730564839	-0.195295841770512	0.118204210329965	1.65219023269431	0.09849577693987	0.50176795866811	10626
TRIM2	328.67835031797	0.0733250480523642	0.0941323491014164	-0.77895695531156	0.436005071469779	0.786681358953912	23321
TRIM21	72.3812612831575	0.0455703158428206	0.0899618583163781	-0.506551517450415	0.612469533605391	NA	6737
TRIM23	890.082545103424	0.0221541991755141	0.0515164874557139	-0.430040949405933	0.667165853741447	0.886657233439184	373
TRIM24	610.998448683573	0.0213480707435912	0.0751646634617651	-0.284017379449195	0.776397061975371	0.930876691545574	8805
TRIM25	122.834420113504	-0.251331783651853	0.106502999973334	2.35985637695447	0.0182820114961597	0.300329181277733	7706
TRIM26	399.527726975755	-0.112014989835417	0.0502389179232517	2.22964575006449	0.0257709700569475	0.331385103487236	7726
TRIM27	223.602069815189	0.016404896752597	0.0550467596471817	-0.29801748291349	0.765689820140725	0.927016525363384	5987
TRIM28	935.13657353675	-0.032014603021838	0.0445601856316215	0.718457577499841	0.472475196125751	0.804864525743523	10155
TRIM29	2.96584396559619	-1.07837980013436	0.703392860411152	1.53311166608091	0.125248343755203	NA	23650
TRIM3	200.107312942881	0.0196867230129946	0.0699072580726863	-0.281612003613778	0.778241035033668	0.93167463871354	10612
TRIM32	216.63162992124	0.00669765481686939	0.0659307867614654	-0.101586150353418	0.919085172989895	0.97391585081075	22954
TRIM33	347.433634697743	0.0362228650790909	0.0579154524967663	-0.625443875813859	0.531679773079343	0.826712090470771	51592
TRIM35	202.24421154952	-0.0831420834018419	0.0568213319418171	1.46321954379697	0.143407314670635	0.563241851995703	23087
TRIM36	15.6632318918148	-0.112867289723953	0.145324526046373	0.776656857548861	0.43736124668507	NA	55521
TRIM37	311.218422263045	-0.0754576686794607	0.0674005222826402	1.11954130508119	0.262909279766731	0.676841993375298	4591
TRIM38	272.885414897105	0.160669261805654	0.0681676635069676	-2.35697181830549	0.0184246450651607	0.301131876260021	10475
TRIM39	129.313994152254	-0.028450391078887	0.0529328769937427	0.537480535627228	0.590935726419753	0.85637569118633	56658
TRIM41	350.487410760675	-0.051230410612364	0.0434488345999888	1.1790974621993	0.238359369041138	0.657251881535535	90933
TRIM44	1357.53483709226	-0.0150994013201458	0.0565928469831829	0.266807593628091	0.789617307269494	0.932240487048693	54765
TRIM45	140.600143292116	0.113809841970805	0.10788716517422	-1.05489695448963	0.291472455287551	0.696060386746282	80263
TRIM46	386.844199004274	-0.19435169791981	0.10728015007776	1.81162775945912	0.0700437326946084	0.451575930883832	80128
TRIM47	865.487317441633	-0.0853769213518001	0.149478343222081	0.571165825841106	0.567887241162971	0.845684101622013	91107
TRIM5	465.800076013295	0.0102827958702948	0.0657702707500938	-0.156344131672593	0.875761771971588	0.960742820109229	85363
TRIM50	14.3882000063409	0.172921100670612	0.311546785097266	-0.555040555519214	0.578866920961907	NA	135892
TRIM55	2888.13949117901	0.0773296831690443	0.0643123276717785	-1.20240840237817	0.229205335359897	0.650296947167601	84675
TRIM56	233.500903835717	-0.156875874812059	0.0900380334817619	1.74232897749633	0.0814508956816299	0.473699909396381	81844
TRIM58	0.418013485774617	-0.242096680784655	0.734397174427272	0.329653611444593	0.741661708734219	NA	25893
TRIM59	23.5346251356413	0.182859332895824	0.134740812689004	-1.35711911815377	0.174743364746115	NA	286827
TRIM6	0.302394327491877	0.306006298663585	0.948493748199586	-0.322623421866977	0.746980453416129	NA	117854
TRIM6-TRIM34	149.324724807422	-0.0300913561755006	0.0719369979531683	0.41830152816622	0.675726672486732	0.891844612804357	445372
TRIM60	2.0152797271133	0.570195252296222	0.601857298015977	-0.947392769309054	0.343438674262125	NA	166655
TRIM62	96.8407384539463	-0.10877588943361	0.0808230691598978	1.3458520019626	0.178350250836512	0.604201621540229	55223
TRIM63	6475.74706472237	0.0367454454861371	0.0608923642955293	-0.603449150172594	0.546209933569003	0.834985599940145	84676
TRIM65	462.478671985408	0.0483769902735243	0.0537376130233743	-0.900244494530894	0.3679901522324	0.747222337470499	201292
TRIM66	99.8112190077136	-0.148567539504461	0.108616485465053	1.36781759111753	0.171369179994471	0.594535604512244	9866
TRIM67	21.3531765675888	-0.4734340055386	0.22748508535823	2.08116503459145	0.0374188027837612	NA	440730
TRIM69	1.82559703200136	-0.73924901256416	0.477776626928819	1.54726910212436	0.12179836905181	NA	140691
TRIM7	185.406257314907	0.0113610888506708	0.0583783961747966	-0.194611184874853	0.845697346214937	0.950455759254973	81786
TRIM71	4.41554666544542	0.157155622354602	0.299512485030534	-0.524704745909277	0.599788457604326	NA	131405
TRIM72	1057.90885042873	-0.245942584023029	0.0734522499851051	3.34833288391986	0.000812992955568921	0.113114651538276	493829
TRIM8	1009.28193293709	-0.0462945900881488	0.046430400990774	0.997074957361401	0.318728127504119	0.714327664823886	81603
TRIM9	8.0182441469755	-0.214436489165241	0.273201619801488	0.784901968447528	0.432511047845216	NA	114088
TRIML2	0.0673536207587141	-0.092186885924209	2.95558604634241	0.0311907298514594	0.975117432825886	NA	205860
TRIO	1260.79681774725	-0.116590632556918	0.0571014968776578	2.04181394415489	0.0411699905411144	0.377569606274809	7204
TRIOBP	330.3747747206	0.0589525724940976	0.0473091759009218	-1.24611286016819	0.212722964160765	0.63561759599155	11078
TRIP10	1338.42474368855	-0.103152851507054	0.0612209067485068	1.68492851520155	0.0920023642247719	0.492362500821496	9322
TRIP11	1612.99724353032	0.0765653626957087	0.04595942804119	-1.66593375851172	0.0957266088389713	0.495780868759808	9321
TRIP12	2995.01904872264	-0.0403352686372704	0.0332335473282524	1.21369134142899	0.224865612001208	0.645102612355044	9320
TRIP13	45.519883118267	0.110685155624559	0.0890543060721369	-1.24289504355804	0.213906512388458	NA	9319
TRIP4	307.020930109297	0.0388349459442859	0.0419579080895729	-0.925569164730044	0.354669924225601	0.739055894148694	9325
TRIP6	351.48080022007	0.16187954087056	0.0819959013359019	-1.97423942213172	0.0483545253788211	0.398686954330924	7205
TRIQK	139.735279472588	0.18463550219687	0.0980486051598988	-1.88310177279691	0.0596865770304356	0.429456752287664	286144
TRIT1	184.396076135652	-0.0586115906033517	0.0539385759668925	1.08663585481618	0.277197772720599	0.685612294142865	54802
TRMT1	362.801300731749	-0.00925368458137302	0.0642853274867658	0.143947070710312	0.885542265664989	0.963764354335114	55621
TRMT10A	88.9147863178322	-0.0249987778616918	0.0836363985865585	0.29889830605056	0.765017639635227	NA	93587
TRMT10B	328.993714638898	-0.00756214492097095	0.0361180733389454	0.209372876842156	0.834157164671506	0.947072260397084	158234
TRMT10C	409.247789415533	-0.0186919787334548	0.0648986479430317	0.28801799923263	0.773332960804018	0.929703338014106	54931
TRMT11	128.487964615856	0.104455445383391	0.0686127946152875	-1.52239018930905	0.127911341587708	0.546632705959895	60487
TRMT12	63.5922657628789	-0.128615892623561	0.0694169220034016	1.85280316256687	0.0639105767849124	NA	55039
TRMT13	73.645360460874	0.0391700217324503	0.0918067008199965	-0.426657546590745	0.669628776288076	NA	54482
TRMT1L	468.226523870529	-0.0379799824011535	0.0515552681545897	0.736684799839847	0.461314052528893	0.799413931826483	81627
TRMT2A	213.275483316539	-0.0481564004466484	0.0488866259896077	0.985062877051188	0.324593186711147	0.716670657509786	27037
TRMT44	69.6202310635309	0.036352501444855	0.0821594609816799	-0.442462754873246	0.658154376299832	NA	152992
TRMT5	100.250491174294	0.0856133838958566	0.0578768705220115	-1.47923312237997	0.139078019927922	0.556466903477217	57570
TRMT6	154.240808387006	0.151775155943357	0.0694542436314128	-2.18525388813985	0.0288702363398063	0.34136184285699	51605
TRMT61A	155.997747852745	0.089168240666191	0.0637609913939516	-1.39847638370707	0.161970059658852	0.58367474977924	115708
TRMT61B	652.426219903559	0.0205340587539376	0.0401851984524716	-0.510985625173008	0.609361122440526	0.864414570453762	55006
TRMU	616.995797309901	0.00056489503374375	0.0496666198397858	-0.0113737362350404	0.990925267113917	0.997470264600786	55687
TRNAU1AP	110.214312717497	0.0484368696602927	0.0676573257198895	-0.715914635184192	0.474044061024644	0.805184845130859	54952
TRNP1	79.1107630514218	-0.000640912031151097	0.243294779536791	0.0026343024390878	0.997898133186368	NA	388610
TRNT1	546.368807443455	0.0168517285808654	0.061651725078604	-0.273337502874087	0.784593789421511	0.932240487048693	51095
TRO	172.364870810203	0.0306923549350643	0.05312720382823	-0.577714480029823	0.563456901446138	0.843575828971154	7216
TROAP	4.48021753980747	-0.142873439720754	0.280278704065809	0.509754889144941	0.610223193210633	NA	10024
TROVE2	829.869976221695	0.0584716968150364	0.0436132471480919	-1.34068661790973	0.180022221182221	0.606247090036069	6738
TRPA1	0.114135206911241	0.41139620286187	2.23150511361261	-0.184358171689715	0.85373248148752	NA	8989
TRPC1	67.7370940082883	0.183949647087751	0.103322320716223	-1.78034761330006	0.0750190894480859	NA	7220
TRPC3	20.9873294767816	0.524345428252371	0.204522443908151	-2.56375495145095	0.0103546621758608	NA	7222
TRPC4	6.15632793895196	-0.353636281100736	0.30346928894937	1.16531159487356	0.243892887384159	NA	7223
TRPC4AP	2692.56473758045	-0.0323320362958376	0.0518559440415503	0.623497207377637	0.532957836832182	0.827071606046979	26133
TRPC5OS	0.153854311027692	-0.236364550101621	1.48800271042105	0.158846854542852	0.873789532843739	NA	100329135
TRPC6	14.9152407373017	0.277279690001122	0.171720993525397	-1.61471049234358	0.106373404291096	NA	7225
TRPM2	48.3240652652508	-0.109807360245108	0.138257081159387	0.794225939997374	0.427063909839379	NA	7226
TRPM3	5.64676772128455	-0.0136960271540678	0.293167183206764	0.0467174634086119	0.962738411754692	NA	80036
TRPM4	238.314741156245	-0.0879863413466207	0.0823610421706152	1.06830048561494	0.285384989515253	0.692981833295131	54795
TRPM6	5.51444880170251	-0.0216804697651743	0.269157897307847	0.0805492611661233	0.935800418736252	NA	140803
TRPM7	1840.579262051	0.011757328423564	0.0523645566526155	-0.224528367566666	0.822346196195491	0.944233426591238	54822
TRPM8	2.2178661688012	-0.000232169570750707	0.354745666240587	0.00065446767316743	0.999477810385313	NA	79054
TRPS1	92.7516816234254	0.0641590918219092	0.0947031887708255	-0.677475517505216	0.498104298501754	NA	7227
TRPT1	691.684975940723	0.0206553428913983	0.0517787019202144	-0.398915811432005	0.689955238355434	0.900570131034575	83707
TRPV1	1.69065435790201	0.217119261923532	0.432991341672466	-0.501440192972198	0.616061358815169	NA	7442
TRPV2	42.9778595682552	0.0451541329725789	0.147279314926732	-0.306588423466268	0.759156666295705	NA	51393
TRPV3	2.97679146185714	-0.833714236352809	0.456991625394344	1.82435342361774	0.0680986586222586	NA	162514
TRPV4	17.6411132456984	-0.095861199328684	0.149847776141009	0.639723870432867	0.522352133851448	NA	59341
TRPV5	11.0108804001283	-0.404078533964944	0.246288420693324	1.6406720739344	0.100865504856005	NA	56302
TRRAP	842.260042959438	-0.108959592897394	0.0577569395450642	1.88651950320844	0.05922498275825	0.429194882913167	8295
TRUB1	190.338753197224	0.0267403938243016	0.0700780976869582	-0.381579904519556	0.7027729922319	0.904909277388789	142940
TRUB2	172.641808861352	-0.0750281631532862	0.0862731482206544	0.86965834330506	0.384487143534032	0.757029776843517	26995
TSC1	405.858321114977	-0.0714653900174025	0.0716094499633806	0.997988255096894	0.318285053889725	0.714327664823886	7248
TSC2	1630.14848778771	-0.0301664095010435	0.0505066822008594	0.59727561159284	0.55032338452466	0.836970955048394	7249
TSC22D1	1536.0225664843	0.00666369415434036	0.0564478999127128	-0.118050346685078	0.906027765857251	0.970392926337696	8848
TSC22D2	238.966803994706	0.0247289635452333	0.0700188884696567	-0.353175608549539	0.723956792690468	0.911889601442852	9819
TSC22D3	1176.9068064388	-0.144950285196822	0.142188260182257	1.01942512701839	0.308001182185115	0.707842158409971	1831
TSC22D4	1141.27399343799	-0.0429241422562507	0.0715577451277653	0.599853197995693	0.54860407588786	0.836564494877468	81628
TSEN15	75.1592792935239	0.0142567346590628	0.0742299715360161	-0.192061701817378	0.847693873896656	NA	116461
TSEN2	112.704123240598	-0.0232058286451992	0.0545168704923648	0.425663256816057	0.670353239481438	0.887326502794035	80746
TSEN34	666.90424748664	-0.0673190185121844	0.0688974065798483	0.977090747736134	0.328524227865414	0.719148974700399	79042
TSEN54	155.324051588906	-0.0737867249004067	0.0703153998722056	1.04936791989394	0.29400881704541	0.697599298719327	283989
TSFM	1960.82760660222	-0.0614850780927754	0.071916793468786	0.854947434766565	0.392580248778791	0.761425020481609	10102
TSG101	774.075294960141	0.0206098576769014	0.0377295965328341	-0.546251737915241	0.584892906265785	0.852957255174498	7251
TSGA10	66.1992075898914	0.0946693257320252	0.0801602282412095	-1.18100119983636	0.237602246661009	NA	80705
TSGA10IP	28.7774258483307	-0.303332967165067	0.11958056232405	2.53664108338166	0.0111921635176624	NA	254187
TSHB	16.3105924823326	-0.0854825403295717	0.18865433923848	0.453117276149753	0.650464295797426	NA	7252
TSHR	0.651735896718335	0.0168312674722549	0.647279902383209	-0.0260030744200216	0.9792548862488	NA	7253
TSHZ1	88.5411609915705	0.126032026457664	0.0889136935617843	-1.41746475046711	0.156347093210459	NA	10194
TSHZ2	114.800878938241	0.0263480702512216	0.0938868065577602	-0.280636558183625	0.778989172992791	0.93167463871354	128553
TSKS	17.8058932154743	-0.0431811593496078	0.140900245044351	0.306466176379009	0.759249728995373	NA	60385
TSKU	159.533962615247	-0.0342734397408194	0.0865308825285503	0.396083325852029	0.692043558606776	0.901244658571658	25987
TSLP	3.29661145414614	-0.11545076851258	0.281681028746916	0.409863486462591	0.681906091671261	NA	85480
TSN	759.190106763445	0.105714175320575	0.0395309485814698	-2.67421296766272	0.00749048668047247	0.23092744555383	7247
TSNARE1	0.867762357638914	-0.463719753777177	0.580682161957485	0.798577576783096	0.424535393950847	NA	203062
TSNAX	1469.74498067607	0.109150647739579	0.0498672976177675	-2.18882219317794	0.0286097660141778	0.340290094346698	7257
TSPAN1	178.762073621015	0.213313001295124	0.105719197330636	-2.01773194160743	0.0436191863150977	0.382530485608318	10103
TSPAN10	0.073774185926048	0.0169404208090056	2.95558604634241	-0.00573166219605403	0.995426820265691	NA	83882
TSPAN11	6.5341794564899	-0.168197469190394	0.24358854927052	0.690498259027768	0.489880904394349	NA	441631
TSPAN12	7475.95499003653	0.117607946034937	0.0644414587836856	-1.82503543921497	0.0679956815528953	0.447075579218892	23554
TSPAN13	485.395443207263	0.243220742306402	0.102109904451657	-2.38195054253089	0.0172212101586547	0.29288766649904	27075
TSPAN14	276.53684614593	0.0200918465044711	0.0604480498038314	-0.332382046561866	0.739600793449012	0.918094212013384	81619
TSPAN15	80.4218101831809	0.0441685369800199	0.116461582515064	-0.379254137082561	0.704499153399622	NA	23555
TSPAN16	0.0381675425750779	-0.234350806682921	2.95558604634241	0.079290808323085	0.936801317179546	NA	26526
TSPAN17	1692.12277604914	-0.0527888968752416	0.0650660553801242	0.811312389645294	0.417186296801156	0.777085782120145	26262
TSPAN18	370.302855970263	-0.104745533128294	0.105540205253387	0.992470432256742	0.320968096040119	0.714327664823886	90139
TSPAN2	226.962669514074	-0.20187525182584	0.121000415896445	1.66838477645076	0.0952393683668707	0.495780868759808	10100
TSPAN3	5501.09086576851	-0.0903396209935817	0.0415696948312976	2.17320866463435	0.0297646159491343	0.346427057852424	10099
TSPAN31	89.2623122298563	0.0932060159463953	0.0843302766492272	-1.10524973532444	0.269051391460503	NA	6302
TSPAN32	16.273455716397	-0.165708068016358	0.134034516824968	1.23630891461154	0.216343758713217	NA	10077
TSPAN33	7.92299634680352	-0.0785218478431529	0.222957002420663	0.352183815671339	0.724700413630019	NA	340348
TSPAN5	80.7082491893618	0.156951865842542	0.190467081947013	-0.824036700925595	0.409918704759361	NA	10098
TSPAN6	231.38674224895	0.202542482049668	0.0651438804721929	-3.10915592656665	0.0018762267264684	0.154420160398087	7105
TSPAN8	32.565819804693	-0.186605377021658	0.211535579460812	0.88214652824504	0.377697573686848	NA	7103
TSPAN9	5028.60110613644	-0.0531318162003815	0.0703188021728546	0.7555847733267	0.449898188049232	0.793916096538741	10867
TSPEAR	27.8140422049504	-0.115739214958326	0.148444897529425	0.779677960540099	0.435580454643179	NA	54084
TSPO	358.023984797198	-0.0670843882190579	0.114922652827565	0.583735117215876	0.559398536787312	0.841745953657434	706
TSPY3	0	NA	NA	NA	NA	NA	728137
TSPYL1	1938.87918431461	0.0914351985661976	0.0442505372232631	-2.06630708469973	0.0387994928888425	0.369592879346449	7259
TSPYL2	373.722057121804	0.0166958810303658	0.0880432259544433	-0.189632772418003	0.849596904482103	0.952012117392472	64061
TSPYL4	503.352229166223	-0.047475256894597	0.0601056333827803	0.789863682032144	0.429607383337532	0.782540366281273	23270
TSPYL5	162.560983419201	0.0357687686693619	0.0604253660911726	-0.591949556671155	0.553884367487925	0.83872262017751	85453
TSR1	510.330842059934	-0.109474855349931	0.0459100017581804	2.38455349940003	0.0170998614602701	0.292552366820885	55720
TSR2	395.171429242254	0.123985014545589	0.0621325490093033	-1.99549216187837	0.0459892281780469	0.392526579023367	90121
TSR3	69.1769019987029	0.180455028198391	0.116329454810623	-1.5512410721099	0.120843922759289	NA	115939
TSSC1	711.995661634512	0.109428832626124	0.0508642619210309	-2.15138937425293	0.0314454791787458	0.349199299275411	7260
TSSC4	233.674004782063	0.148249295345117	0.0531403150007624	-2.78977072949209	0.00527453778618664	0.209657457576877	10078
TSSK1B	0.0801029181395903	0.269233280339462	2.7953753474089	-0.0963138208216014	0.923271334689419	NA	83942
TSSK2	9.19823944252809	-0.41850384259035	0.206041065605568	2.03116714311461	0.0422380422119138	NA	23617
TSSK3	3.46229970032499	-0.403789915082416	0.290119424070991	1.39180586193226	0.163981194398148	NA	81629
TSSK4	11.2619467881568	0.177706124905908	0.202026335101551	-0.879618614160285	0.379065951589693	NA	283629
TSSK6	13.4007008211966	-0.116690641187067	0.207632336609358	0.562006107009285	0.574111858248324	NA	83983
TST	834.748547859065	-0.128406839200596	0.0998511297352866	1.28598283806115	0.198449051225943	0.626133827669658	7263
TSTA3	233.938305528111	0.014047686332594	0.0719112454802099	-0.195347559881436	0.845120866785896	0.950271303980531	7264
TSTD2	4646.72517334699	0.0764426494815786	0.176970187386384	-0.431952130528512	0.665776205078919	0.886427467927357	158427
TTBK1	1.00543472569207	-0.453308658125216	0.559979864443196	0.809508853637003	0.418222512266089	NA	84630
TTBK2	148.31370832415	-0.109563451940344	0.083167169271795	1.31738825427958	0.187708516032453	0.613770627802434	146057
TTC1	521.247583593069	0.0220176041647189	0.0560388512627243	-0.392898920456004	0.694394138945264	0.901802340968421	7265
TTC12	100.621794487233	0.172299547851542	0.136969394241679	-1.25794195707345	0.20841274834479	0.630298134593923	54970
TTC13	349.726349826861	-0.117857000701365	0.0477985127936173	2.46570434545201	0.0136744151797853	0.271826139863638	79573
TTC14	614.758668734919	-0.0174077963345098	0.0883313705238445	0.19707377154089	0.843769808189709	0.949939818259708	151613
TTC17	752.119418578628	-0.0463773555904643	0.0710804153412454	0.652463204777493	0.514102402157536	0.819327691192086	55761
TTC18	35.9923459555766	-0.0858379648269274	0.105253052040779	0.815538962173471	0.414763871768614	NA	118491
TTC19	221.522619161036	-0.0292631685626344	0.0571298722499557	0.512221844897563	0.60849575621245	0.864345011251927	54902
TTC21A	12.9479954302767	-0.356597516406118	0.20987640670251	1.69908338916617	0.0893034726993151	NA	199223
TTC21B	364.016422371961	-0.0697891908138352	0.0892618871638211	0.781847583905011	0.434304152552007	0.785753813194191	79809
TTC22	0.0717418033848693	0.171118937846188	2.95558604634241	-0.0578967876972997	0.953830841878262	NA	55001
TTC23L	0.333590964377247	0.331075194317836	0.96765408341051	-0.342142093950513	0.732243960505722	NA	153657
TTC24	12.4333417401951	0.0490546733822462	0.231781563107864	-0.211641826573659	0.83238647552189	NA	164118
TTC25	23.6848205659402	-0.13309373657279	0.120086459492007	1.10831593450091	0.267725396150289	NA	83538
TTC26	79.838608637328	-0.05713250723484	0.0744870359692655	0.767012762575407	0.443073927463584	NA	79989
TTC27	352.071196263827	0.00553218142364853	0.0546562975140894	-0.101217639599946	0.919377694254212	0.97391585081075	55622
TTC28	257.232844651505	-0.0762463455133692	0.0896887465023135	0.850121653906741	0.395257453847578	0.762554041349304	23331
TTC29	40.0835119198863	0.0949556061228521	0.129026827297535	-0.735936921892107	0.461769086277044	NA	83894
TTC3	477.793843620409	-0.0234163297745798	0.0687532249692646	0.340585183968429	0.733415884769046	0.915382190260702	7267
TTC30B	324.444561166722	-0.0932581206688524	0.0839345851534126	1.11108097452794	0.266533496353163	0.679742942265709	150737
TTC31	1.58335529337538	-0.378323806498087	0.426675387234071	0.886678298813006	0.375252125241462	NA	64427
TTC32	334.677890549098	0.131737220949762	0.0886474167761379	-1.48608076513317	0.137257759375571	0.554854581448063	130502
TTC33	633.50686786547	0.0108548808726973	0.0533727234446334	-0.20337880797778	0.83883896245355	0.948517970366188	23548
TTC34	0.0385107466472584	0.048977010395796	2.95558604634241	-0.0165709979773405	0.986778861642521	NA	100287898
TTC36	1.43662896111593	-0.261913160730765	0.555359111859985	0.471610450134826	0.637204866252348	NA	143941
TTC37	1694.42981555072	-0.040352920990115	0.0504117882665221	0.800465969919041	0.423440872391644	0.780462340145575	9652
TTC38	1080.87724907064	-0.18811564671193	0.123858300768675	1.51879725092681	0.128813538100658	0.547139686822103	55020
TTC39A	222.271873969114	-0.166643806528882	0.0921176371621079	1.80903257685196	0.0704459424730878	0.452171943519589	22996
TTC39B	343.971005162733	-0.0501323717190547	0.0808466205710653	0.620092359642759	0.535196982052966	0.828346986413799	158219
TTC39C	134.917916460139	0.0267376584453027	0.0878878667280316	-0.304224683573697	0.760956720755286	0.92491555634807	125488
TTC4	481.07893595794	0.108984536835534	0.0630830358246348	-1.72763620854426	0.0840534669194098	0.480052576247286	7268
TTC5	207.007187740385	0.0133438784726849	0.0487568089001799	-0.273682358909171	0.784328735881872	0.932240487048693	91875
TTC7A	202.258772485654	0.00679330473677642	0.0630069293030549	-0.10781837508858	0.914139766646727	0.97210840861486	57217
TTC7B	673.38852270749	-0.0379556984007476	0.0424778594031595	0.893540751206602	0.371567659157348	0.748658072592882	145567
TTC8	82.7084487296153	-0.0471517418597827	0.0734701537536296	0.641780906269756	0.521015448723105	NA	123016
TTC9	22.4867328555076	0.032671566768052	0.120476184546612	-0.271186931184822	0.786247263903012	NA	23508
TTC9C	249.910701256307	-0.0480641406243186	0.0477867948654874	1.00580381587867	0.314509951360268	0.712338520955201	283237
TTF1	128.29440664914	0.0745561960387208	0.0631676366496916	-1.18029104764813	0.237884477500988	0.657251881535535	7270
TTF2	15.5283998513863	-0.0191829704951644	0.147250109922783	0.130274744821744	0.896349060483586	NA	8458
TTI1	308.67437034955	-0.0330186060991998	0.0443542890103848	0.744428708832849	0.456617156064933	0.797630650863475	9675
TTI2	197.192596791432	0.00142860713833764	0.0490876201172088	-0.0291032063670329	0.976782278571408	0.992239499208986	80185
TTK	21.7346028597897	-0.027838880838054	0.139481922218599	0.199587734347569	0.841803021348301	NA	7272
TTL	487.345199329677	0.135133165471562	0.052819123459234	-2.5584136316813	0.0105150936550941	0.252417013835046	150465
TTLL1	166.5498102137	-0.231040233460526	0.117525143922232	1.9658791791262	0.0493125686901954	0.401263899485598	25809
TTLL10	0.187200920524209	0.512513346867436	1.43800308575091	-0.356406291436995	0.721536318437512	NA	254173
TTLL11	81.3120657566526	-0.153517785409668	0.110855084885455	1.38485109247172	0.166098004345769	NA	158135
TTLL12	202.080127585332	-0.00337116943665577	0.0774104944139497	0.0435492559785056	0.965263701150552	0.988462715086151	23170
TTLL13	1503.71217714503	0.0258184511873799	0.0385982450462066	-0.668902204140945	0.503557864100269	0.818040491764552	440307
TTLL3	70.8423067337654	-0.140733368738472	0.116170804613235	1.21143491436607	0.225728765009239	NA	26140
TTLL4	190.449484164553	-0.0448321737688583	0.0618609359451693	0.724725112607341	0.468620685780813	0.803225266182138	9654
TTLL5	233.7748144881	0.0144535289626116	0.0722161273742817	-0.200142675717043	0.841368998120684	0.949759909953032	23093
TTLL6	0.347837726820365	0.185167059242381	0.891511562588116	-0.207700120798018	0.835463123351993	NA	284076
TTLL7	519.18651115196	0.0345576997689123	0.0872099127720895	-0.39625885028946	0.69191408058398	0.901244658571658	79739
TTLL9	0.190809727096119	0.0802679272184494	1.611259567856	-0.0498168816618769	0.960268313765248	NA	164395
TTN	93521.7965472634	-0.12653559793914	0.0673969151566221	1.87746868896131	0.0604538848472934	0.430319622024981	7273
TTPA	16.7309610098847	0.100032604110905	0.179403117490706	-0.557585651297765	0.577127356783317	NA	7274
TTPAL	95.409281194848	-0.245311981191393	0.0863254646706447	2.84171052107655	0.00448722150931178	NA	79183
TTR	18.876822424921	-0.727918107444949	0.475521970650066	1.530777024771	0.125824509723272	NA	7276
TTYH1	13.005380194878	0.0447406039964915	0.211011824406169	-0.212028895169268	0.832084491696299	NA	57348
TTYH2	302.834110671987	-0.209985362795259	0.090145513694956	2.32940447270432	0.0198376483507414	0.307195362990404	94015
TTYH3	146.56379906423	-0.0408938823146078	0.0719911419376304	0.568040472952024	0.570007486272765	0.847062551743083	80727
TUB	717.621126777326	-0.106661416558907	0.166859457117151	0.639229075784544	0.522673919741329	0.822784125683345	7275
TUBA1A	715.992952062603	0.0433348541982568	0.0805747536499987	-0.537821739877668	0.590700121686022	0.85637569118633	7846
TUBA1B	3177.73690917536	-0.0584088455886949	0.0496023962476878	1.17754080462227	0.238979720954559	0.657782940507353	10376
TUBA3D	4.00155468763078	-0.150833504130512	0.391582817469057	0.385189281555825	0.700097183932893	NA	113457
TUBA4A	557.592308772831	-0.0057767020613609	0.0817911235178959	0.0706274937047045	0.943694228235549	0.980969447372408	7277
TUBA8	685.391261703935	-0.070243567037523	0.0716846372161953	0.979897084861766	0.327136922082867	0.718500869135065	51807
TUBB2A	468.838878964128	-0.210179722266584	0.0906063371088108	2.31970223025543	0.0203569911138532	0.309445843970355	7280
TUBB3	68.0055237725914	-0.147355293266295	0.1050727568419	1.40241198285123	0.160792257124818	NA	10381
TUBB4A	73.8691582878898	-0.0222092092861852	0.143771469185694	0.154475776118696	0.8772346098063	NA	10382
TUBB4B	592.596174907954	-0.128894883962493	0.0870265436120654	1.48109850871548	0.138580325216241	0.555624884993539	10383
TUBD1	993.144772642671	0.0498934051024486	0.0562882690106501	-0.88639082315728	0.375406962568624	0.751339526337268	51174
TUBE1	161.62148142028	0.0127455259977392	0.0625134671836154	-0.203884483967316	0.838443770406891	0.948450362337127	51175
TUBG1	4.79420623774808	-0.225982369545225	0.248007623284011	0.91119122288607	0.362194627848552	NA	7283
TUBG2	571.178192101226	-0.0382326057418361	0.0861581644832924	0.44374907440432	0.657224010809739	0.883905884395124	27175
TUBGCP2	285.850103316785	-0.0315406767520088	0.0505676547098826	0.623732244118585	0.532803443596042	0.827071606046979	10844
TUBGCP3	459.10759923759	-0.0589532427454396	0.0530520293897487	1.11123445085083	0.266467445878115	0.679742942265709	10426
TUBGCP4	258.544856413006	-0.0328293331648553	0.0637280825974165	0.515147040783339	0.606450273146984	0.86365467130072	27229
TUBGCP5	392.880599693416	-0.0549693037973068	0.0378490119726275	1.45233127451413	0.146409515502797	0.564403448260985	114791
TUBGCP6	200.717781746214	-0.135746576137256	0.0942434090540673	1.44038270155718	0.149759155002221	0.567707776874863	85378
TUFM	4215.98892028255	-0.0845831639306394	0.0625892499779784	1.35140082299116	0.176567070322541	0.601920077868583	7284
TUFT1	139.35589480435	-0.0267384359583093	0.0805229101202414	0.332059980425222	0.739843968160026	0.918094212013384	7286
TULP2	1.50168194210951	0.08813616854297	0.446453476952199	-0.19741400413017	0.843503571549826	NA	7288
TULP3	85.1203459997089	-0.087501541637933	0.0675525572359937	1.2953105732511	0.195213113218039	NA	7289
TULP4	614.214946205553	-0.0258887261175432	0.0769934368660656	0.336245882393562	0.736685455900367	0.916946285549165	56995
TUSC2	1305.55276118378	-0.0251140918231593	0.0461249258303738	0.54447983104661	0.586111323819401	0.8539235313683	11334
TUSC3	541.132397557017	0.367903924135792	0.155965937304302	-2.35887354953654	0.0183305006845976	0.300329181277733	7991
TUSC5	0.495481366132011	-0.211385291345619	0.691913465336482	0.305508278037082	0.759979066196855	NA	286753
TUT1	132.834920065976	-0.0496543636334535	0.0735813034997364	0.674823104127686	0.499788159680556	0.815550939269847	64852
TVP23B	435.113648694752	0.0858028430545379	0.0533015194163206	-1.60976354884671	0.107449485663	0.515687818477017	51030
TWF1	198.056096683671	0.0591749256064511	0.0823369079277999	-0.718692589942056	0.472330349992486	0.804799896055217	5756
TWF2	5680.10417579153	0.0573416295302815	0.0876275527848721	-0.654378990487805	0.512867666597921	0.818792158308153	11344
TWIST1	27.3323158566935	0.18779104112892	0.165902924886029	-1.13193327518443	0.257662487857961	NA	7291
TWIST2	0.968254278620733	-0.0897822336554469	0.579178867868037	0.155016418306034	0.876808373830395	NA	117581
TWISTNB	301.135663502422	0.131395881240645	0.0603544112232285	-2.1770717098815	0.0294752174506344	0.344800196015163	221830
TWSG1	1124.88609043727	0.0223497006328808	0.0397508090135356	-0.56224517657667	0.573948985271512	0.847183626298287	57045
TXK	74.3670888175362	-0.147482146881685	0.126174362853731	1.16887570141849	0.242453714660324	NA	7294
TXLNA	457.635409114712	-0.0977962587595186	0.0483417875043997	2.02301701712246	0.0430713930827518	0.382530485608318	200081
TXLNB	5115.769662388	-0.0707074515176771	0.0828703301209299	0.853229996966297	0.393531771584857	0.76190329443159	167838
TXLNG	140.545498937379	-0.00255527034317643	0.0733582848454114	0.0348327438211127	0.97221311067328	0.991219459583076	55787
TXN	1088.276110696	0.106313670058531	0.0761698313117025	-1.39574511624523	0.162791263014624	0.584733425643928	7295
TXN2	1251.6225553159	-0.0120447303995301	0.0479923161544859	0.250972058959573	0.80183571167102	0.936677428739509	25828
TXNDC11	210.196507745923	0.00980116522026328	0.0496849995749849	-0.197266082401215	0.843619320124099	0.949939818259708	51061
TXNDC12	631.049445039474	0.0520258626299873	0.0457108876980134	-1.13815034557398	0.255057708548997	0.670065831587844	51060
TXNDC16	183.673361070792	-0.0915887577787734	0.0978593863679215	0.935922052836379	0.349313321892888	0.734263974781347	57544
TXNDC17	226.272814025002	0.259757953156547	0.0883761151174418	-2.93923253824133	0.00329026112859988	0.173888587413369	84817
TXNDC2	16.2350544661416	-0.115821816268184	0.16199550414416	0.714969325106169	0.474627997974409	NA	84203
TXNDC5	648.086604844888	-0.0110456020125725	0.0527991566404694	0.209200349312139	0.834291839745905	0.947072260397084	81567
TXNDC9	508.027876835287	0.102912213149895	0.0611035086758222	-1.68422755714217	0.092137699491981	0.492362500821496	10190
TXNIP	6295.50015558852	-0.0789822872077549	0.134638858651067	0.58662326759949	0.557456752343381	0.840470451930207	10628
TXNL4A	810.490488013062	0.116289384199672	0.0605731507034812	-1.91981732581378	0.0548809776013969	0.415276254155119	10907
TXNL4B	110.877055707205	-0.0152966685980702	0.0679503204162591	0.225115474134101	0.821889443299847	0.944233426591238	54957
TXNRD1	1296.52750243247	-0.0423068790270001	0.0371643003071185	1.13837415684903	0.25496428052469	0.670065831587844	7296
TXNRD2	1008.67856912038	-0.190435833073235	0.121949347338807	1.56159780457172	0.118382767005656	0.534816424108347	10587
TXNRD3	35.2858848036426	-0.233613731098708	0.185377714847167	1.26020396405959	0.207595793227569	NA	114112
TYK2	137.685321422426	-0.103009278138124	0.0902638474682716	1.14120194327339	0.253785895861816	0.67002309998539	7297
TYMP	37.9666302949629	0.131637839015151	0.178893642199288	-0.735844144022211	0.461825552879101	NA	1890
TYMS	27.6678322396309	0.0714660834258657	0.149169747507954	-0.479092340235106	0.631872938700676	NA	7298
TYR	0.303895860514099	-0.489471311478446	1.00561294655994	0.486739269967493	0.626443112279606	NA	7299
TYRO3	306.604936844883	0.277929685999453	0.1894704294643	-1.46687631830074	0.142409703770515	0.562678577099918	7301
TYSND1	143.082269968195	-0.257951533976773	0.0807545357165083	3.19426681966597	0.0014018648427815	0.133377146821009	219743
TYW1	239.514456153559	-0.153856853894559	0.0584878827070425	2.63057657028219	0.00852401652586216	0.23900393414769	55253
TYW3	366.18271447732	0.088093825888723	0.060260567292358	-1.46188178848915	0.143773606312459	0.563288450576301	127253
TYW5	147.554934866935	-0.0575720763762713	0.0560562074149367	1.02704194648978	0.304400712820681	0.706947317975997	129450
U2AF1	660.051372339935	0.00522824292321537	0.0413873449272369	-0.126324675632301	0.899474924390458	0.968751173452134	7307
U2AF1L4	2.9545096953254	0.393205807168443	0.294580411037478	-1.33479957402333	0.181941952959463	NA	199746
U2AF2	1364.30664894722	0.00635927250818696	0.0524325131784045	-0.12128490744949	0.903465373876186	0.969231429901232	11338
U2SURP	959.800885318847	0.106541352662704	0.0536686220198936	-1.98517026621648	0.0471255312281786	0.395631281294491	23350
UACA	784.100899944639	-0.0130062438195212	0.0528098601470355	0.246284382941152	0.805462098299692	0.938060596604746	55075
UAP1	419.001926998017	-0.0186882555335714	0.0533114130761269	0.350548868529993	0.725926821996974	0.91194511673677	6675
UAP1L1	180.478050118419	0.0721144733370958	0.0661820679950064	-1.08963765445554	0.275872789352929	0.684117172308178	91373
UBA1	2025.88706140384	-0.0910452690670481	0.0594585728095524	1.53123872244073	0.125710403889161	0.543318465953406	7317
UBA2	1262.90828892115	-0.0420583262790642	0.0659818208800851	0.637422940411128	0.523849389579904	0.823102473211387	10054
UBA3	1374.26037585819	0.0429709912091939	0.0591065549935919	-0.727008894594731	0.467220507003973	0.802915479784232	9039
UBA5	993.359664970348	-0.0620959397074167	0.0454573020131483	1.3660278317762	0.171930227934993	0.595138130343511	79876
UBA52	2635.22417474017	0.0404667512015185	0.0615517024182727	-0.657443248710296	0.510895950556428	0.818628859699811	7311
UBA6	278.988345405953	-0.0608217415583348	0.0694721404876464	0.875483915299114	0.381310658300281	0.755247453418993	55236
UBA7	40.0005526410006	0.0814555161696515	0.148105218699476	-0.549984105117424	0.582330275728958	NA	7318
UBAC1	1471.65873851653	-0.00941541402593596	0.0504944158405002	0.186464460855969	0.852080546201936	0.953156477268845	10422
UBAC2	1480.43665183251	-0.0695716385712061	0.0565229816289523	1.23085577876823	0.218376809301813	0.640096081045675	337867
UBALD1	194.901914482541	-0.139131554263512	0.074627334318806	1.86435111924466	0.0622724124606533	0.43581184130787	124402
UBALD2	136.018093641216	0.0177225426994563	0.0870747043551886	-0.203532619842887	0.838718752270858	0.948510545753009	283991
UBAP1	618.326696550159	0.0314595857754523	0.0365153725557689	-0.861543606802996	0.388938714969302	0.760227491278334	51271
UBAP1L	2.53726931046623	0.0304523771990807	0.382219525724329	-0.079672479163307	0.93649774829929	NA	390595
UBAP2	987.893201573731	-0.0538132957492083	0.0517220352174196	1.04043268063598	0.298138925058421	0.701559010803782	55833
UBAP2L	1478.35278122909	-0.0899900957723714	0.0437111312201236	2.05874552454827	0.0395186226659583	0.371801860546955	9898
UBASH3A	4.45422821372823	-0.708370896895151	0.319331858605642	2.21829071483266	0.0265350168650844	NA	53347
UBASH3B	245.248989297565	0.0576588309617186	0.0838187589160955	-0.687898886923826	0.491516457569303	0.812553569919985	84959
UBB	5555.61693220577	0.12117557912501	0.0608449813999146	-1.99154599667903	0.0464208936717112	0.394385067157451	7314
UBC	5240.6504836843	-0.00208656299672779	0.0743508760123285	0.0280637311708582	0.977611321005358	0.992578605245885	7316
UBE2A	373.820353243119	0.0296151710700546	0.0655921934450429	-0.451504508609976	0.651625976294967	0.880746077637391	7319
UBE2B	1880.646765345	0.132604126076099	0.0657509538185078	-2.01676353535686	0.0437201959823528	0.382530485608318	7320
UBE2C	7.81357846407919	-0.231719651896681	0.211459120085143	1.09581299592744	0.27316061998994	NA	11065
UBE2D1	965.329407809523	0.0734592090195487	0.0709704727031525	-1.03506720783453	0.300637525534274	0.703543097777907	7321
UBE2D3	3771.2991027828	0.0676611199856438	0.0440202826895942	-1.53704419534857	0.124282487062334	0.541597079128539	7323
UBE2D4	596.671120660992	-0.00161900017996456	0.0547375022205822	0.0295775312041145	0.976403984974079	0.992239499208986	51619
UBE2E1	675.790870519286	0.159222185261403	0.0688424653141621	-2.3128483928458	0.0207309760473757	0.310044364744489	7324
UBE2E2	157.041524536679	0.00244182017992925	0.0549930688512486	-0.0444023261646692	0.964583707468076	0.988462715086151	7325
UBE2F	822.568522352107	0.0645833480440504	0.0649878119746847	-0.993776310998255	0.320331781443994	0.714327664823886	140739
UBE2G1	901.459637864186	-0.0188899131588497	0.0626325294231607	0.301599078511181	0.762957710543246	0.926324718066283	7326
UBE2G2	670.532987270863	-0.0618769540776883	0.0425444478560128	1.45440726571665	0.145833426748584	0.564331709344968	7327
UBE2I	673.583022978059	0.154398729223136	0.0625368374192511	-2.46892448666755	0.0135519813002977	0.271826139863638	7329
UBE2J1	671.483960732745	0.0873843423443772	0.0749351819832088	-1.16613238310355	0.243560925580111	0.662666260434909	51465
UBE2J2	615.545764033166	0.0383800829673176	0.0442995767231124	-0.866375839372153	0.386284088939803	0.758416769296507	118424
UBE2K	1395.15321639143	0.0770121378269819	0.0504873695784101	-1.52537433560243	0.127165756286524	0.545215786720548	3093
UBE2L3	1555.21081486383	0.00125374316020252	0.0337977031645042	-0.0370955136832866	0.970408849130334	0.990386976372192	7332
UBE2L6	116.541991519248	-0.095255216751393	0.078981644795795	1.20604245451805	0.227801121281509	0.64770843182386	9246
UBE2N	1914.76550821091	0.0536261976427495	0.0525332379470824	-1.02080510812541	0.307346783803946	0.707842158409971	7334
UBE2O	423.539163018286	-0.144473146305628	0.0590675319651762	2.44589779696235	0.0144491953381176	0.277013232008327	63893
UBE2Q1	694.102085348699	0.0176438968240438	0.0407160922708251	-0.433339641404793	0.664768043194676	0.886427467927357	55585
UBE2Q2	1963.33416180579	0.0344896361350123	0.0561566684162419	-0.614168131901447	0.539104229746059	0.831082263012369	92912
UBE2QL1	288.778468835254	-0.0930141565326442	0.0861692627403273	1.07943544571043	0.280393656796998	0.688510582939459	134111
UBE2R2	466.866476348634	-0.04740403151103	0.0476552744733958	0.994727908607345	0.31986861694337	0.714327664823886	54926
UBE2T	4.49046833913106	-0.206947481474522	0.237168407647942	0.872576088556109	0.382894178463931	NA	29089
UBE2U	0.482369067347801	-0.482301319455805	0.960723693935244	0.502018762002464	0.615654323370844	NA	148581
UBE2V1	377.956365728944	-0.0432962926595822	0.0495721802776055	0.873398999542119	0.382445636136992	0.756195597149462	7335
UBE2V2	196.876129390314	0.0452236220810866	0.0664873515446503	-0.680183839940085	0.496388063341076	0.81412438600979	7336
UBE2W	289.898553622687	0.0317578168710448	0.0708463326869626	-0.448263384519394	0.653963122762076	0.881593209064021	55284
UBE2Z	669.19243870913	-0.0365685120546831	0.0475310444672187	0.769360582427423	0.441679281844757	0.789968857891329	65264
UBE3A	1004.39404766125	-0.0376516736646824	0.0591735277663026	0.636292529547711	0.524585773173546	0.823102473211387	7337
UBE3B	1482.56644826231	-0.0898368278344239	0.0450554809520244	1.99391563326298	0.0461612751902774	0.392903633152334	89910
UBE3C	786.45819640546	-0.0628044956339569	0.0382500982232297	1.6419433818817	0.10060173821891	0.505234258479638	9690
UBE3D	155.247983166479	-0.0996956011007065	0.0613819553157818	1.62418418552844	0.1043365050076	0.510310447236196	90025
UBE4A	849.575899881635	0.002109997328948	0.0374973606040292	-0.0562705559793793	0.955126274582185	0.985768501408183	9354
UBE4B	1396.60489214908	-0.0320057400802046	0.0525728774782593	0.608788059840174	0.542664928944952	0.833750553194438	10277
UBFD1	424.369001703261	-0.049279802919789	0.0321843995083925	1.53117049479014	0.125727260868706	0.543318465953406	56061
UBIAD1	270.697378902627	-0.0287802723289466	0.0411760488416378	0.698956629851369	0.484579135199924	0.810732916271727	29914
UBL3	975.149522044163	0.0766409653210909	0.0602564797806361	-1.27191242502221	0.203404236685254	0.628555230896638	5412
UBL4B	0.380354598234818	-0.212413428445417	0.853304903124926	0.248930279982605	0.803414712351646	NA	164153
UBL5	1187.92246873964	0.0967571157183359	0.0753662112864518	-1.28382618771404	0.199202778428085	0.626133827669658	59286
UBLCP1	484.46336527095	0.120761227816901	0.0551087257721053	-2.19132680215276	0.028428151862576	0.340258133186865	134510
UBN1	334.637257777314	-0.0925877009352887	0.0636071547684525	1.4556177095538	0.145498329620341	0.564331709344968	29855
UBN2	82.7138308280059	-0.18376577562085	0.136541875886857	1.34585653249062	0.178348789450532	NA	254048
UBOX5	191.809060811846	-0.0443412567383996	0.0588085714261813	0.75399309425597	0.450853368419456	0.794310980844364	22888
UBP1	195.630554220864	0.0386493290431367	0.0579166847994245	-0.667326335700776	0.504563707871002	0.818040491764552	7342
UBQLN1	2059.1949914437	-0.0281734346568937	0.0388189772901704	0.725764474584129	0.467983168782486	0.803225266182138	29979
UBQLN2	807.496080408029	0.0816168723182946	0.0390203497020744	-2.09164892015193	0.0364699329626661	0.361873177452493	29978
UBQLN4	386.693960827102	0.0138369010225348	0.073900915798763	-0.187235853209365	0.85147571508958	0.952999410113617	56893
UBR1	760.476536529132	-0.0742968471996761	0.047931616074359	1.55005929873959	0.121127283893233	0.537320165027828	197131
UBR2	1413.21254642108	-0.0651482480676657	0.0455904249272702	1.42898970938735	0.153007191182312	0.572066248440322	23304
UBR3	3982.55153250011	-0.0749212384647943	0.0709428161195245	1.05607928417399	0.290931993925572	0.696031954322846	130507
UBR4	2469.649772449	-0.180025254877162	0.0555271427632969	3.24211270233334	0.00118647092082842	0.128159455378825	23352
UBR5	1679.4448652071	-0.0685487160804367	0.0447048104847857	1.53336330782043	0.12518636408306	0.543318465953406	51366
UBR7	340.558219392025	-0.0138781524651918	0.0504926413164892	0.274854951203743	0.783427678303909	0.932240487048693	55148
UBTD1	257.023613633764	-0.0955606632619303	0.0800687754512591	1.19348226225967	0.232680554872014	0.652524902589055	80019
UBTF	948.579800232438	-0.0204689493448343	0.0390367372664015	0.524350926286346	0.600034482113481	0.861937883705842	7343
UBXN1	761.150490487214	0.0167968107497869	0.0597292646329643	-0.281215763378356	0.778544914896983	0.93167463871354	51035
UBXN10	3.70996663582941	-0.251131652480038	0.270550854580872	0.928223467891399	0.353291663482928	NA	127733
UBXN11	7.71489133972673	-0.316023346366004	0.292363151186924	1.0809274188044	0.279729400910414	NA	91544
UBXN2A	276.332426073721	0.0546609797324272	0.0679590309783609	-0.804322529993577	0.421210729246182	0.777989714968733	165324
UBXN2B	298.296388497454	-0.0537978266775248	0.0699755328148981	0.768809103888251	0.442006643591491	0.789968857891329	137886
UBXN4	981.638100364607	-0.0192471010199695	0.0468836021110555	0.410529484794662	0.68141757909309	0.895123024944249	23190
UBXN6	1160.49323185393	0.223084679558302	0.0845115666083654	-2.63969405030791	0.00829809020883871	0.236085788719368	80700
UBXN7	327.059981836102	0.0355147791740235	0.0558697024509496	-0.635671528861344	0.524990537203107	0.823102473211387	26043
UBXN8	171.672476441222	-0.136627002082782	0.144960859538484	0.942509602369668	0.345931797262288	0.731783470599021	7993
UCHL1	24.035292953443	-0.0504722040465529	0.27294118718772	0.184919705840657	0.853292014517758	NA	7345
UCHL3	510.748816899516	0.0879376564342758	0.0653996534390133	-1.34461960897514	0.178748107615601	0.604438758620914	7347
UCHL5	671.748166676354	0.0394131399303315	0.0531502047451677	-0.741542579549797	0.45836452451631	0.798819916806095	51377
UCK1	382.83383086099	0.0181789928989173	0.0651352094849011	-0.279096252897312	0.780170958679487	0.931677146924149	83549
UCK2	27.2135710643619	0.101060915951995	0.13923379803119	-0.72583609282393	0.467939257758312	NA	7371
UCKL1	498.470995309154	-0.0890684803406307	0.052573975103151	1.69415533381063	0.0902357699080625	0.489044938922903	54963
UCP1	0.126181420351768	0.542548910454728	2.19554203074246	-0.24711388024362	0.804820091915867	NA	7350
UCP2	426.438491964629	-0.053761109854429	0.0860812683645552	0.624539006869068	0.532273661582439	0.826845064453475	7351
UCP3	0.409306576232861	-0.233183997697346	0.772086616479673	0.302017924828885	0.762638398593453	NA	7352
UEVLD	321.304794199559	0.0537259297194983	0.0596912991723545	-0.900062998534652	0.36808672568229	0.747222337470499	55293
UFC1	931.697752390339	0.013350473862209	0.0521197884278312	-0.256149809216801	0.797835162369251	0.935475945082003	51506
UFD1L	619.024466615558	0.0648228209586655	0.0773471198516946	-0.838076725842628	0.401987613406885	0.76525372784133	7353
UFL1	615.227261999604	0.0308974460252429	0.0703367058152012	-0.439279117029182	0.660459303828691	0.885157583991404	23376
UFM1	267.69822069644	0.0380343189534954	0.0553855208849025	-0.686719531491544	0.492259486488849	0.812854693987981	51569
UFSP2	235.706902717838	0.0324690860138375	0.0580883169917833	-0.558960694599403	0.576188545364586	0.84818045531312	55325
UGCG	291.330547420819	0.207451971259561	0.0823347395569835	-2.51961653581214	0.0117482743828536	0.263857665500828	7357
UGDH	484.424877987694	-0.0524367486599061	0.0584744905503356	0.896745711957386	0.369854622354017	0.747925347025784	7358
UGGT1	1675.45173261994	-0.0463815533901833	0.0510657075858714	0.90827202016517	0.363734521432573	0.744097829242224	56886
UGGT2	29.0201973462514	0.248557011574055	0.152037697470242	-1.63483804155022	0.102083003717471	NA	55757
UGP2	3273.46651961241	0.0463558759340952	0.0472768683178649	-0.980519175306252	0.326829909065391	0.718215377220041	7360
UGT1A1	21.2638794390235	-0.234015688253953	0.257052052653651	0.910382491943229	0.362620827786771	NA	54658
UGT1A6	158.62144570454	-0.120395433160172	0.102920547919977	1.16979005255376	0.242085467757977	0.661002322805992	54578
UGT1A9	0.164596199717552	-0.530704780557184	2.10629113467939	0.25196174062517	0.801070636455605	NA	54600
UGT2B17	16.8503157530377	-0.342079775540627	0.467671502240305	0.731453111643425	0.464502434351493	NA	7367
UGT8	1.5305581674339	0.31554726353038	0.490516176594456	-0.643296344926184	0.520031827520033	NA	7368
UHMK1	687.315190106278	-0.00136813800321641	0.0797191395037278	0.0171619765558612	0.986307396031474	0.995734603563099	127933
UHRF1	6.00196236346174	-0.266594241736751	0.240357407567664	1.10915758509211	0.267362206552397	NA	29128
UHRF1BP1	183.408699355247	-0.0949507776838128	0.0745064736564184	1.27439634469445	0.202522987114006	0.628007380232209	54887
UHRF1BP1L	381.497774504244	-0.0627268300735766	0.0563865420217671	1.11244328565781	0.265947602259741	0.679742942265709	23074
UHRF2	294.416536918204	0.0104437057652846	0.0799606740037759	-0.130610526929669	0.896083414784292	0.967303301584924	115426
UIMC1	99.2256398908221	-0.0288861488786769	0.0671670958381036	0.430063984727026	0.667149097600366	0.886657233439184	51720
ULBP1	8.51229810612605	0.0235916563840128	0.190498265461797	-0.123841843529772	0.901440500463015	NA	80329
ULK1	1248.99249113919	-0.16786752938756	0.076608025412754	2.19125252848004	0.0284335232701972	0.340258133186865	8408
ULK2	1313.48530685488	0.0579448458323869	0.0465821738293475	-1.24392747415924	0.213526256658281	0.636977212598533	9706
ULK3	114.228094767954	-0.013158846576638	0.0796489166808267	0.165210615850167	0.868778209845143	0.958400854278666	25989
ULK4	216.219543337442	0.0640403205898954	0.0488695670473382	-1.31043355730698	0.190049207610151	0.617509198361077	54986
UMOD	0.902936878441411	1.57672540194059	2.43889489693289	-0.646491738501505	NA	NA	7369
UMODL1	9.4340518540789	-0.288027557272911	0.224732028477077	1.28164890080316	0.199965837779767	NA	89766
UNC119	45.9985566491715	0.116386222410055	0.126862153135668	-0.917422726426457	0.358921168264532	NA	9094
UNC119B	211.780490954205	-0.125062452779265	0.0771131552789361	1.62180437730612	0.104845240896098	0.510545922123735	84747
UNC13A	80.575061038867	0.123527690972953	0.133360918261925	-0.926266049925812	0.354307734701549	NA	23025
UNC13B	243.595775765902	-0.106559319135792	0.0627478006365943	1.69821600207048	0.0894670014248976	0.48849424955244	10497
UNC13C	4.69355734115307	-0.491163539102988	0.285656702623839	1.7194189199536	0.0855381195982354	NA	440279
UNC13D	1562.1220020202	-0.0562170144629604	0.0586390681443896	0.958695563246924	0.3377121342327	0.728194258095211	201294
UNC45A	356.113102404282	-0.00503250848671102	0.0643898196651922	0.0781568967404872	0.937703248506884	0.978796121021001	55898
UNC45B	4221.95544436553	-0.152012164256131	0.0673351708755047	2.25754479092635	0.0239740539897976	0.326808674450629	146862
UNC50	288.657964202643	0.060948106199578	0.0521620000112148	-1.16843882877333	0.242629800300997	0.661704585554613	25972
UNC5A	616.237575167388	-0.0281223968518413	0.157691038094542	0.178338586590957	0.858457076786965	0.954989351126499	90249
UNC5B	270.268848482508	-0.0649695268524976	0.0858351197677039	0.756910772983425	0.449103320750683	0.793590317003098	219699
UNC5C	16.743980987955	0.000361600087474991	0.20217088008538	-0.0017885864043441	0.998572915283196	NA	8633
UNC5CL	4.37832766486636	0.34847157751299	0.324035507514996	-1.07541170467827	0.282190443762279	NA	222643
UNC5D	17.3920668173778	0.496934663758791	0.349641895405056	-1.42126750337827	0.155239006978125	NA	137970
UNC79	0.539085985512037	0.0479352365604558	0.767243208606837	-0.0624772380162176	0.950182787952895	NA	57578
UNC80	11.3171349133843	-0.654661166358288	0.211119412252566	3.10090464620612	0.0019293040764648	NA	285175
UNC93A	1.16423062046801	-0.325870308560008	0.569529927005948	0.572174161721627	0.567203990403837	NA	54346
UNC93B1	112.155110712535	0.0264182860183459	0.0904323186866465	-0.292133237342801	0.770184754808564	0.928290150343272	81622
UNCX	0.01452670252423	0.160107916753323	2.95558604634241	-0.0541712926786412	0.956798692213657	NA	340260
UNG	235.420163423418	0.0245392633228018	0.0676086199779585	-0.362960571163884	0.716634338299402	0.909949782272301	7374
UNK	154.250822720279	-0.0334335492229257	0.0630547527434913	0.530230438916071	0.595952169079541	0.858904710622874	85451
UNKL	112.481807291228	-0.00273752043702978	0.0770333365095101	0.0355368280937931	0.97165168033849	0.991183294363582	64718
UPF1	1208.48252491653	-0.0615101093129058	0.0500810830004445	1.22821044649453	0.219367978167175	0.640371246456491	5976
UPF2	893.354987257658	0.0586967932899228	0.045348306485811	-1.29435469234752	0.195542932946262	0.622415316263343	26019
UPF3A	245.013194254172	0.00591024198425273	0.0674929254235887	-0.0875683184150009	0.930219783659358	0.977548483922137	65110
UPF3B	168.951566983873	0.0573434534368476	0.0605553886768225	-0.946958721425824	0.343659813504316	0.731143029394715	65109
UPK1A	6.07937669874319	-0.0122238748081787	0.272510767758756	0.0448564836858119	0.96422170289389	NA	11045
UPK1B	14.0345820920127	0.128082660385889	0.295709408881406	-0.433136912587235	0.664915307674919	NA	7348
UPK2	0.619198713902777	0.611852911967737	0.654074500735221	-0.935448349201774	0.349557289908023	NA	7379
UPK3B	73.9211492262758	-0.109114640923198	0.249563267923029	0.437222359809983	0.661950095388591	NA	105375355
UPK3BL	0.0942526600585896	-0.223341874303692	2.68871484885562	0.0830664041591289	0.933798739092852	NA	100134938
UPP1	158.968010682079	-0.143253824622365	0.114112857901364	1.25536970379086	0.209344582101696	0.631272557803969	7378
UPP2	0.242209458628885	-0.398666185972119	1.27829126476523	0.311874294193302	0.755136059087625	NA	151531
UPRT	244.452592564729	-0.0263426159630932	0.0617093842923556	0.426881847310157	0.669465387901322	0.887326502794035	139596
UQCC	1752.78573185398	-0.0791179842922234	0.0626337084094349	1.26318537256378	0.206522568382446	0.6297646561772	55245
UQCR10	5029.62841603914	0.0212129250907453	0.0735178930500075	-0.288540982483218	0.772932664296064	0.929657267677598	29796
UQCR11	5585.3991495575	0.0295616723405501	0.0749792088677226	-0.39426492739744	0.693385454392515	0.901244658571658	10975
UQCRB	0.389495875258388	0.260599697594176	0.896025229058126	-0.290839687480799	0.771173930492385	NA	7381
UQCRC1	17178.2392194565	-0.0210684691907403	0.0517246942599959	0.407319356685589	0.683773447817526	0.896206973124122	7384
UQCRC2	18595.8530250851	-0.0121030655318948	0.0577623720027692	0.209532003486882	0.834032954647243	0.947072260397084	7385
UQCRFS1	11159.0337628028	-0.0123022469268053	0.0520081809797632	0.236544456949805	0.81301021420458	0.940515887345577	7386
UQCRH	7532.23135422449	0.0805842940719053	0.079529926701499	-1.01325749204276	0.310937185750191	0.709560482279867	7388
UQCRQ	4549.23840404244	0.0828003977402242	0.058146567908242	-1.42399458332411	0.154448040078466	0.574623128389812	27089
URB1	484.987727603531	-0.180248686485909	0.0582335762865743	3.09527076954511	0.00196633300102127	0.155165449383367	9875
URB2	151.758072443545	-0.0647146824892184	0.0645023186374241	1.00329234446575	0.31571982875612	0.712780626030866	9816
URGCP	1412.01264204728	-0.0269183518238532	0.0381839139781562	0.704965757026698	0.480831546443492	0.808962437509785	55665
URI1	304.719622422694	0.0430905316378749	0.0605527027164913	-0.711620286209608	0.476699941537282	0.806574901081253	8725
URM1	463.080204323012	-0.00190118440153697	0.0585045431383416	0.0324963549760806	0.974076222803827	0.991896415689151	81605
UROC1	2.84446381027795	-0.167223748738297	0.358597157328783	0.466327591618291	0.64098103186236	NA	131669
UROD	944.468133969565	-0.0023783682019275	0.0464018707174708	0.0512558688939242	0.95912163337171	0.986739198261207	7389
UROS	170.986636278255	0.00567093741322321	0.0663132762989651	-0.0855173764550027	0.931850081661453	0.977661886545125	7390
USB1	718.866103062703	-0.0320875342496295	0.0527995279768667	0.607723884647002	0.543370619098614	0.834133253409029	79650
USF1	494.654167199583	0.0238209046457947	0.0450317429765086	-0.528980294149867	0.596819119955104	0.859069120510016	7391
USF2	1103.35785397594	0.0590144364724291	0.0369802396315164	-1.59583704866353	0.110525179274289	0.524405308675626	7392
USH1C	4.81462538349759	-0.329947013779804	0.393855774495719	0.837735625946472	0.402179200145857	NA	10083
USH1G	0.0356197534012446	0.017942812412311	2.95558604634241	-0.00607081375097015	0.995156221189343	NA	124590
USHBP1	121.659428776239	-0.0741987874309925	0.112096820157744	0.661916968978949	0.508024436057168	0.818177889533552	83878
USMG5	4.78220518853689	-0.110264840868183	0.389938503783796	0.282774949891381	0.777349358019887	NA	84833
USO1	1066.58084455407	-0.0866730630856006	0.0506826571569081	1.71011284623989	0.087245007730238	0.485788055415715	8615
USP1	414.390791661937	0.0692715330370592	0.0539027010373576	-1.2851217416554	0.198749745121863	0.626133827669658	7398
USP10	711.691849150511	-0.0545785722688229	0.031887629142325	1.71159078729938	0.0869721072805779	0.485788055415715	9100
USP11	306.119217154749	-0.0988616905074172	0.0643365033493046	1.53663449769198	0.124382839717413	0.541597079128539	8237
USP13	3093.4314778885	-0.107481324838771	0.0949187795588996	1.13235047203779	0.257487118525849	0.671380368876185	8975
USP14	1118.83287328253	-0.0548939944532673	0.0397733995511872	1.38016853154884	0.167534760577541	0.591192893421958	9097
USP15	1602.24443932131	-0.100133243608594	0.0791455546080465	1.26517836793848	0.205807395115129	0.6297646561772	9958
USP16	277.354510462339	0.186728214967293	0.134946150382647	-1.38372391089197	0.16644300915994	0.590597704584424	10600
USP18	146.827488090549	0.106656442357267	0.104342019866415	-1.02218111642667	0.306695186582225	0.707842158409971	11274
USP2	1310.83784013212	-0.206111879929143	0.0890034737956173	2.31577343152299	0.0205706426014505	0.309445843970355	9099
USP20	349.819311441575	0.0641624814915151	0.0962366182722163	-0.6667158784614	0.504953634390261	0.818040491764552	10868
USP21	68.5174087823313	0.0308717002148164	0.0814145126659166	-0.379191610978475	0.70454558070611	NA	27005
USP22	2397.72335051765	-0.0423196711341814	0.0482695479454444	0.876736429808961	0.380629814758136	0.754223050825559	23326
USP24	5957.39786425436	-0.056328678778994	0.0558116537251998	1.00926374725142	0.312848161502933	0.71142124344117	23358
USP25	984.522175643562	0.0241884792653046	0.058269854308661	-0.415111373664603	0.67806037370413	0.893268537472665	29761
USP27X	46.5402848236345	0.00449657702591378	0.088736302544845	-0.0506734774489993	0.959585711418203	NA	389856
USP28	575.975257049531	0.0594924164123763	0.0623093795508499	-0.954790704725687	0.339683548985911	0.728705234743003	57646
USP3	269.868777139686	0.0708195454002335	0.0380530361914481	-1.86107476533369	0.0627336192317966	0.43627418714349	9960
USP30	237.127544560994	-0.0492460304826415	0.0520677753429118	0.945806310300628	0.344247386429045	0.731143029394715	84749
USP31	264.431198648225	-0.0121470828541123	0.0648137281968095	0.187415277473734	0.851335045134039	0.952999410113617	57478
USP32	319.24116177483	-0.0542745938439982	0.0599679421052507	0.905060136109723	0.365433529481902	0.745791971103178	84669
USP33	311.523198603086	0.089153313541564	0.0630238000584421	-1.41459755614374	0.157186525754723	0.57865231406032	23032
USP34	1042.58903779697	-0.0514325011660146	0.0512575138241264	1.00341388664477	0.315661206685054	0.712780626030866	9736
USP35	479.285674043584	-0.130133670756367	0.113341183153844	1.14815874632021	0.250903036130764	0.668849681010789	57558
USP36	247.83592797415	-0.100104319518694	0.0682862635426881	1.46595104674478	0.142661623729173	0.562678577099918	57602
USP37	112.165795134932	-0.0216771113722228	0.0926673374461552	0.233923969001681	0.815044004819402	0.941842251024853	57695
USP38	608.604206355736	0.0238692157636519	0.0444252593080425	-0.537289283966672	0.591067806384267	0.85637569118633	84640
USP39	440.336893832377	0.090676772931634	0.0422539719669573	-2.14599406187289	0.0318734524581661	0.349773196142113	10713
USP4	1220.42803889005	0.00371391476118694	0.0432218375872291	-0.0859268131229178	0.931524596544851	0.977661886545125	7375
USP40	519.345340836127	-0.0629786306914066	0.0547192845384593	1.15094031697622	0.249756789918106	0.668159097860444	55230
USP42	194.606344496264	0.0042647941226606	0.0488234353464594	-0.0873513732165076	0.930392220118056	0.977548483922137	84132
USP43	35.5612191674142	0.0927890973116559	0.125169578033596	-0.741307103286316	0.458507255748261	NA	124739
USP44	24.7310763791661	0.0684611267880085	0.1282296819015	-0.53389453808828	0.59341450116962	NA	84101
USP45	76.5832588517374	0.0521753974650216	0.0749991269621493	-0.695680064267329	0.4866292130637	NA	85015
USP46	218.893961372243	0.127806052944504	0.0693008980668019	-1.844219288779	0.0651511883976444	0.441637351933517	64854
USP47	1753.89271916787	-0.0240822253209815	0.0503170891638971	0.478609270153503	0.632216622254613	0.870215391732111	55031
USP48	407.379183682849	0.052773799358301	0.0434922349687399	-1.21340739091087	0.224974101958361	0.645102612355044	84196
USP49	163.277599233684	-0.153759194959323	0.0787326847180878	1.95292711673528	0.0508282320106484	0.405657699284985	25862
USP5	582.081428727361	-0.117778435485388	0.0778305439467362	1.51326753627715	0.130211715325575	0.549374605583409	8078
USP50	95.5624240539384	-0.0397632696066038	0.111436244343326	0.356825284636267	0.721222606264282	NA	373509
USP53	286.347914761005	0.0596540065491371	0.0707878552279792	-0.842715270253853	0.399387704834873	0.764446941506265	54532
USP54	421.183212458753	-0.158011818029564	0.0739378218797733	2.13709051757705	0.0325906300628917	0.351580948319674	159195
USP6NL	148.644695665323	-0.0254402021250639	0.0551354159430994	0.461413080683359	0.644502268541548	0.876726108226265	9712
USP7	1782.56493710315	0.00119174522323855	0.0280577684419491	-0.0424746973624878	0.96612028212189	0.988462715086151	7874
USP8	1561.69135113681	-0.0529754977694646	0.0310758086068898	1.70471824046823	0.0882469862589904	0.485788055415715	9101
USP9X	3070.22721933349	-0.0782609824779927	0.0412341942690029	1.89796317996261	0.0577009325377273	0.422656227361435	8239
USPL1	244.653113278244	0.0895435936532478	0.05223133908583	-1.71436526844743	0.0864616630225064	0.485788055415715	10208
UST	68.8249009894078	0.0319303403323453	0.100118409851819	-0.318925763799126	0.749782807003977	NA	10090
UTP11L	702.139640236838	0.106510575247915	0.0827788458871866	-1.28668833331007	0.198202941105869	0.626133827669658	51118
UTP14A	412.393047441401	0.15381973903779	0.0536184211463143	-2.86878531201144	0.00412051379661209	0.186242332185691	10813
UTP14C	134.884650515492	-0.0674690632581624	0.0699413104016892	0.964652547552682	0.334718870307421	0.725188110071333	9724
UTP15	462.029647293031	0.0685958776366407	0.0534333847209213	-1.28376441048816	0.199224399713073	0.626133827669658	84135
UTP18	209.592235097692	0.119740015828208	0.0805082128185192	-1.48730187438298	0.136935099701141	0.554854581448063	51096
UTP20	529.258824006562	-0.136940313462987	0.0615262079245293	2.22572328252318	0.0260327222544542	0.331951114963446	27340
UTP23	214.764932267989	0.160548458317451	0.0652989003871285	-2.45867016696499	0.0139452670939791	0.274674085624572	84294
UTP3	200.461229455673	-0.0165873434376549	0.0554234289074186	0.299283962841113	0.764723389937563	0.926841291892245	57050
UTP6	295.914226388672	0.00488691347945404	0.0535448087007631	-0.0912677362760732	0.927279853686542	0.977318106839375	55813
UTRN	3864.30940085902	-0.0364942816072265	0.0535899269482365	0.680991441590823	0.495876905824241	0.81412438600979	7402
UVRAG	244.050639716951	0.056469539638643	0.0438237252070264	-1.28856091927094	0.1975507772939	0.625996241008996	7405
UVSSA	178.059744928641	-0.0712657558362707	0.0649247735316945	1.09766660643769	0.272350096580131	0.68220738866186	57654
UXS1	700.186347098987	-0.0540821020877095	0.0514289941003996	1.051587786884	0.292988713550159	0.696857927593706	80146
VAC14	325.712661802761	0.0178331212933395	0.0515768030829583	-0.345758562519976	0.729524168880161	0.914186213803334	55697
VAMP1	338.798851966427	-0.109358401368209	0.123444618466803	0.885890391387272	0.375676594368188	0.751588548562852	6843
VAMP2	351.183298333327	0.0475190977303248	0.0649578079718966	-0.731537889192374	0.464450670266524	0.801742748785922	6844
VAMP3	1242.00977481499	0.0439270362336355	0.0542768940273203	-0.809313742446737	0.418334703507153	0.777461551800189	9341
VAMP4	171.760723867302	0.0813917679619361	0.0738665065616115	-1.10187650331139	0.270515364955062	0.680984867545005	8674
VAMP5	273.606580324818	0.230849347467552	0.0840495665498851	-2.74658581767389	0.00602191292489812	0.213346537251864	10791
VAMP7	390.389865509339	0.0966888263312671	0.0629543772902917	-1.53585549556659	0.124573825332425	0.541661095242591	6845
VANGL1	246.047473595371	0.0203469741175632	0.0812336278103294	-0.250474768467449	0.802220214777872	0.936889134653798	81839
VANGL2	46.3140485303731	0.0807815816110558	0.105042776338298	-0.769035096243963	0.441872476064179	NA	57216
VAPA	1451.82410084177	-0.0282437133088313	0.0350012349147142	0.806934766091866	0.419704067581191	0.777500341080706	9218
VAPB	1094.18306784749	-0.0611001324106995	0.0384648837088843	1.58846528363706	0.112181165305184	0.52449095238262	9217
VARS	824.272758834342	0.00461564096722358	0.0755850282179146	-0.0610655453341434	0.951307008760636	0.984212457181383	7407
VARS2	375.292032688182	-0.117710744980944	0.0651131786554047	1.80778680156131	0.0706396887264687	0.452171943519589	57176
VASH2	9.94934784652303	-0.115028182916241	0.186863291740194	0.615573994469559	0.538175719231622	NA	79805
VASN	290.260878291242	-0.0358615830228778	0.109418017414956	0.327748426357212	0.743101884974429	0.918834765351346	114990
VASP	852.460623051235	0.00485685185356167	0.0649421642017935	-0.074787342141387	0.940383913119894	0.980468907938107	7408
VAT1	757.559496562102	-0.0637530536291793	0.0719703940072014	0.88582332372392	0.375712739398744	0.751588548562852	10493
VAT1L	146.864747395819	-0.0610521490551022	0.100628568984275	0.606707912786105	0.544044770002033	0.834133253409029	57687
VAV1	152.18063585477	-0.0401333318865205	0.0802818100059347	0.499905668339486	0.617141500832086	0.867802347953923	7409
VAV2	230.133847177969	-0.149200814093126	0.090995269737902	1.63965461636496	0.101077000211101	0.505823989112882	7410
VAV3	151.520538861707	0.07045954525064	0.125535555751612	-0.561271624033379	0.574612382644854	0.847348735117623	10451
VAX1	0.0148678993181845	-0.0711625010125854	2.95558604634241	0.0240772895448773	0.980790958388476	NA	11023
VBP1	360.267275149804	0.0553831968312006	0.0673856962316663	-0.821883573641472	0.411143162673879	0.772603210567569	7411
VCAM1	796.708349251264	-0.100184802538797	0.134136153386237	0.746888888712355	0.455130633590582	0.797357942266852	7412
VCAN	469.289123921102	-0.0797335127472438	0.148432671522381	0.537169559298954	0.591150496129277	0.85637569118633	1462
VCL	7210.25483393689	-0.0320987294396699	0.0506050577934819	0.634298839666662	0.525885813622459	0.823723947318917	7414
VCP	6088.49131461771	-0.105695178323404	0.042699029720484	2.47535316411883	0.0133104482361698	0.271826139863638	7415
VCPIP1	305.619942783052	0.026705217382312	0.0548303903295887	-0.487051381939566	0.626221918947875	0.869277087860729	80124
VDAC1	6798.15459777524	-0.0457111465309029	0.0375120047837271	1.21857380842339	0.22300599504875	0.642965671947719	7416
VDAC2	9986.46652860731	0.0149999284792595	0.0400512833203237	-0.374518048754956	0.708018931083579	0.906460903712282	7417
VDAC3	3415.59519240278	0.0217892130569564	0.0762997668151528	-0.285573783072548	0.775204585658859	0.930106096528548	7419
VDR	2.12460513387254	-0.785356960280634	0.403914250378404	1.94436556656488	0.0518513831082176	NA	7421
VEGFA	3218.82134310833	-0.187122021651755	0.0955267499339687	1.95884421673615	0.0501310335249021	0.403067434006904	7422
VEGFB	823.734400833016	0.0180009249236715	0.06065391044575	-0.296780946049172	0.766633753285902	0.927219030068093	7423
VEGFC	152.361110232274	0.150311271435471	0.0759140860359847	-1.98001819272672	0.0477014844707413	0.397929668643705	7424
VEPH1	1.06859253797757	-0.22385583550096	0.498061772611073	0.449453958948512	0.653104213976336	NA	79674
VEZF1	520.676434113242	0.014250076227291	0.0462997627157271	-0.307778601691418	0.758250805105485	0.923943833240504	7716
VEZT	372.595787949002	-0.0312239690925453	0.0448935623599657	0.69551105885038	0.486735083158467	0.811281039492495	55591
VGLL3	6.81521157855007	0.236810482977941	0.224316893810769	-1.05569615803307	0.291107053001358	NA	389136
VGLL4	104.657277057101	-0.0438321539505079	0.075305282512684	0.582059484912297	0.560526613915779	0.842182627710077	9686
VHL	219.463534410501	-0.0809903039629526	0.0585746880351658	1.3826843416448	0.166761675175751	0.590597704584424	7428
VIL1	6.40263457202558	-0.0591578560850971	0.215303857680011	0.274764496663217	0.783497176157237	NA	7429
VILL	4.55200257212114	-0.218699840483278	0.26262176511162	0.832755961374052	0.404982376260193	NA	50853
VIM	6653.87635235394	0.0330288932275626	0.0661085637185515	-0.499615955478608	0.617345520929911	0.867802347953923	7431
VIMP	508.40218255408	0.0593193981099658	0.0558740478581309	-1.06166280024284	0.288388792832021	0.694023360926082	55829
VIP	0.01452670252423	0.160107916753323	2.95558604634241	-0.0541712926786412	0.956798692213657	NA	7432
VIPAS39	621.327525636174	0.0219089350845696	0.0337067070815775	-0.649987405519774	0.515700356983024	0.819749248261685	63894
VIPR1	0.63080185031134	0.801516732682544	0.721255071484097	-1.1112805502127	0.266447608634955	NA	7433
VIPR2	26.2744150665563	0.240493592357773	0.193996664656753	-1.23967900573595	0.215094145391815	NA	7434
VIT	212.444126757798	0.163220502986003	0.213644101737773	-0.763983192881871	0.444877258456161	0.790759461714017	5212
VKORC1	277.814396914259	0.044817148520024	0.0656828268625312	-0.682326730757534	0.495032374181828	0.813696224181186	79001
VKORC1L1	400.973501579068	0.006382961573258	0.0554678948426564	-0.115074884153514	0.908385767176346	0.9708405799225	154807
VLDLR	1960.98968531061	-0.0269901466327862	0.0410120355488611	0.658103073197392	0.510471901247784	0.818628859699811	7436
VMA21	759.818863589617	-0.0242701511499873	0.0614073091549769	0.395232285601954	0.692671467761001	0.901244658571658	203547
VMAC	64.1220717712319	0.0647058485795836	0.0793848821500008	-0.815090314769497	0.415020615119723	NA	400673
VMO1	16.6477663677792	-0.0352156727358993	0.188913306145752	0.186411817432962	0.852121825881928	NA	284013
VMP1	1112.37848360887	-0.0947108036990593	0.0567475032058913	1.66898626985278	0.0951201009046432	0.495780868759808	81671
VN1R1	142.330315469301	-0.239569879701036	0.11119991375047	2.15440706400749	0.0312082630903035	0.349199299275411	57191
VN1R4	19.8100501558096	0.206487036016511	0.190933293327378	-1.08146165824765	0.279491807235037	NA	317703
VN1R5	4.88124962662972	0.196122010893512	0.244479365675716	-0.802202714946723	0.422435706166705	NA	317705
VNN1	70.6495420012355	-0.143847432012289	0.182602113591914	0.787764331872765	0.430834568005599	NA	8876
VOPP1	616.482986700563	0.105031455053354	0.0766329563566094	-1.3705781434895	0.170506500187834	0.593882789327403	81552
VPRBP	461.793605661364	-0.0523693425498288	0.0456032030142877	1.14836983124675	0.250815922466004	0.668849681010789	9730
VPREB3	59.6680049109279	-0.096622305640834	0.107325883902429	0.900270299461723	0.367976422790812	NA	29802
VPS11	1678.32383262477	-0.0788304090086777	0.0469131834762062	1.68034661405273	0.0928898965569141	0.492669198194266	55823
VPS13A	720.786232529778	-0.10878978739646	0.0775581663226238	1.40268642948468	0.160710365777091	0.581874425272518	23230
VPS13B	794.619977856922	-0.127387913268572	0.063745091500775	1.99839564536546	0.0456737833745786	0.392248899756551	157680
VPS13C	2558.19394049036	-0.131554418887437	0.103773150678144	1.26771152294931	0.204900988277359	0.6297646561772	54832
VPS13D	1540.69612321855	-0.0882011906220885	0.0594032355380123	1.48478765210774	0.137600083878311	0.554854581448063	55187
VPS16	864.171688083954	-0.0146770698714415	0.0497534386313216	0.294996090224039	0.767996866430062	0.927580956131249	64601
VPS18	427.628070167719	-0.0738715791473275	0.0513702681844523	1.43802206525536	0.150427793550135	0.568296475797191	57617
VPS25	510.780503192684	0.138405797974048	0.0708261852208014	-1.9541614099724	0.0506821314670746	0.40563894436739	84313
VPS26A	781.468744537222	0.0623512808950345	0.0482036282355741	-1.29349767180014	0.195838988784701	0.622712590071533	9559
VPS26B	742.338009898645	0.0521085581473594	0.0413675887090981	-1.25964697903455	0.207796740171477	0.630230517230993	112936
VPS28	717.51941528562	0.0407715805109018	0.0523966142987917	-0.778133874803472	0.436490094402211	0.786681358953912	51160
VPS29	890.887818378358	0.25409566686921	0.114573808622027	-2.21774653321911	0.0265721195162493	0.332994922629216	51699
VPS33A	701.510849969699	-0.0182837752686399	0.0352032528882799	0.519377437268788	0.603497562211104	0.86355798330673	65082
VPS33B	171.821783321927	-0.118667774849004	0.0539392096886157	2.20002805999678	0.0278049042545235	0.339927861297344	26276
VPS35	1554.27248227866	0.0536895686261803	0.0525499630005383	-1.02168613564258	0.306929475119635	0.707842158409971	55737
VPS36	787.421386517653	0.0273361789882598	0.0544726485488775	-0.501833116554475	0.615784915961617	0.867249665075017	51028
VPS37A	442.608653529891	-0.0271349269299366	0.0484439919526	0.560129870314709	0.575390857471647	0.84791967345624	137492
VPS37B	168.945793578626	-0.0314348644562523	0.0616961945887338	0.509510589199168	0.610394377833058	0.864701917145402	79720
VPS37C	191.130477444858	0.0108870315166947	0.0725370975839642	-0.15008915271379	0.880694277924148	0.961762807002108	55048
VPS37D	21.0235301785973	-0.173727585272861	0.127816374466981	1.35919662873664	0.174084289298883	NA	155382
VPS39	1126.73993576941	-0.0514352253812168	0.0404669595545692	1.27104249855631	0.203713529944232	0.629089219104163	23339
VPS41	1164.23294773919	0.00880391402442309	0.0431888277672553	-0.20384702432461	0.838473044185385	0.948450362337127	27072
VPS45	442.436715220744	-0.0339629154686366	0.0340359293696633	0.997854799255408	0.318349772940622	0.714327664823886	11311
VPS4A	1131.21132703205	-0.00170171735301073	0.0316465154316681	0.0537726612171605	0.957116291184271	0.986049864716812	27183
VPS4B	421.368869129025	0.0963470144229551	0.0422642680468445	-2.27963286424757	0.0226294721091936	0.320518224197011	9525
VPS51	522.743354755818	-0.029065518550377	0.0604665613083588	0.480687472901803	0.630738635759039	0.870183412687011	738
VPS52	3186.50879419334	-0.012913834878156	0.0481841718773808	0.268009895677344	0.788691701651439	0.932240487048693	6293
VPS53	181.255198019819	-0.155025052252106	0.0575920549938715	2.69177844528387	0.0071072142250081	0.225911381814223	55275
VPS54	391.403350258337	0.114156715884703	0.0487376765238004	-2.34226832354136	0.0191669295808516	0.302196825080916	51542
VPS72	273.125247606521	0.0810028947715666	0.0793031997515709	-1.02143286809763	0.307049399713332	0.707842158409971	6944
VPS8	895.850835688918	-0.0184943995992187	0.0387707671902245	0.477019180674914	0.633348463400613	0.870984057232112	23355
VPS9D1	164.930045761437	-0.0747090155152388	0.0926242816781944	0.806581321459541	0.419907738637007	0.777500341080706	9605
VRK1	152.467702386608	0.111201449121258	0.0633511332690525	-1.75531901929813	0.0792047550257383	0.468872802875366	7443
VRK2	400.02314625873	0.0260847011968468	0.071555055447141	-0.364540297451325	0.715454587812738	0.909949782272301	7444
VRK3	327.354000598921	0.0130672421899924	0.0517263907141917	-0.252622346341425	0.800560060119343	0.936244816845438	51231
VRTN	0	NA	NA	NA	NA	NA	55237
VSIG10	245.77848858593	-0.0506871936179945	0.0639951367973178	0.792047586030301	0.428332930084511	0.782125518298055	54621
VSIG10L	17.6906489649505	-0.158252530038117	0.163589445746354	0.967376161194946	0.333356022748968	NA	147645
VSIG2	618.552758284049	0.144688872217953	0.107865170529376	-1.3413863947728	0.179795032533231	0.606104994288125	23584
VSNL1	7.01384235076874	-0.139424755140893	0.248525763390309	0.561007250270174	0.574792594617348	NA	7447
VSTM2A	87.8823387081294	0.265974816922671	0.105778308087184	-2.51445520099877	0.0119216447744862	NA	222008
VSTM2B	0.562984679287811	-0.0805875209336887	0.738229996288403	0.109163162346231	0.913073077839994	NA	342865
VSTM4	95.2523937353745	-0.0780680995168323	0.116870579733932	0.667987612404785	0.504141499869884	NA	196740
VSTM5	0.613344466018446	-0.313536866841044	0.7055553153869	0.444383112143535	0.656765621078173	NA	387804
VSX2	8.59942608742917	0.0501573851515161	0.187595295866229	-0.267370164693695	0.789184168627821	NA	338917
VTA1	697.781206740018	0.0631995921354161	0.0539770543529772	-1.17086033858256	0.241654919531609	0.660875137461139	51534
VTCN1	0.0543323822170776	0.138082323820692	2.95558604634241	-0.0467191012731879	0.962737106353195	NA	79679
VTI1A	131.831920109077	-0.163746281511287	0.0760996819433272	2.15173411149381	0.0314183018749737	0.349199299275411	143187
VTI1B	1079.05282619605	0.0326795889486518	0.0558395000437474	-0.585241431657679	0.558385389903162	0.841320124898226	10490
VTN	17.8579792930253	-0.446114195294751	0.340620919156887	1.30970874131567	0.190294385314737	NA	7448
VWA1	68.0986413715077	-0.027335966547564	0.118414385497371	0.23085004776021	0.81743129865486	NA	64856
VWA2	7.49538101295627	0.0681904751915948	0.254294695435292	-0.268155319067387	0.788579766027097	NA	340706
VWA3A	0.177153300014792	0.489486651989814	1.4519321354357	-0.337127776184199	0.736020579447593	NA	146177
VWA3B	0.0667795753368986	0.170117729825182	2.95558604634241	-0.0575580365984289	0.954100676168742	NA	200403
VWA5A	114.031756890437	0.130451065694247	0.148094232472561	-0.880865267446641	0.378390748469499	0.753023730438654	4013
VWA5B1	0.0878429998069358	0.280245311503109	2.73406038937601	-0.102501507498548	0.918358616342516	NA	127731
VWA5B2	1.17233031890837	-0.49713591347167	0.555146718818263	0.895503650872548	0.370517915044337	NA	90113
VWA7	521.331880913852	-0.110268989304249	0.0957752669290954	1.15133053490609	0.24959627969393	0.668159097860444	80737
VWA8	1333.06173085721	-0.270203269976589	0.0657517548051081	4.10944575969853	3.96609853437223e-05	0.0406216625442703	23078
VWA9	153.26401956816	-0.0322589537865031	0.0642956139804933	0.501728683954867	0.615858384590308	0.867249665075017	81556
VWCE	2.60112269067717	-0.610176843518193	0.391544443903909	1.55838463045064	0.119142097802588	NA	220001
VWDE	0.44857482427641	0.083201483068055	0.775372612846686	-0.107305161014897	0.914546890287621	NA	221806
VWF	2023.6189877551	-0.0962760820197528	0.115224440641371	0.835552609184767	0.403406638862231	0.765624748973769	7450
WAC	2509.12543835072	0.0558673954326196	0.0286194851332459	-1.95207548886758	0.0509292428387509	0.405761245019538	51322
WAPAL	1343.74298898659	0.0332102195305511	0.041124834445741	-0.807546582938047	0.419351647859863	0.777500341080706	23063
WARS	1281.27579463609	-0.0482123786678512	0.0477438838775869	1.00981266608861	0.312585050621621	0.711107847144645	7453
WARS2	102.883420605344	-0.169746208355327	0.0803288229718204	2.11314198410295	0.0345886171511812	0.355592666834884	10352
WAS	49.7648890690436	0.0628883085897069	0.134810847870766	-0.466492938683939	0.640862700828115	NA	7454
WASF1	8.93295834754195	-0.127776471510161	0.16957553703044	0.753507691897943	0.451144890854445	NA	8936
WASF2	291.985542143329	-0.0547505160059806	0.045755507194391	1.19658854995038	0.231466965546648	0.652201590258425	10163
WASF3	203.282803564002	-0.0708866360530553	0.143206239898887	0.494996838846589	0.62060235191947	0.868406658049718	10810
WASH1	558.998946316316	0.0684509947874432	0.0693087202282968	-0.987624566749633	0.323336550156999	0.715610160707614	100287171
WASL	426.602337964965	0.0122181373223557	0.0356074117780095	-0.343134665291831	0.731497153366084	0.91445532182506	8976
WBP1	0	NA	NA	NA	NA	NA	23559
WBP11	1009.15258679705	-0.0178145648577712	0.0366551575186248	0.486004318729759	0.626964103933797	0.869337411260792	51729
WBP1L	603.947734177057	-0.0526126889741704	0.0617792876128165	0.851623432499011	0.394423129700942	0.762253454750719	54838
WBP2	3.18930479146873	0.310341572816232	0.35838536555098	-0.865943765139836	0.386521001150009	NA	23558
WBP4	1324.10779620255	0.0614095456908222	0.0385842008083346	-1.59157231209405	0.111480835452908	0.52449095238262	11193
WBP5	210.669479215082	0.0352542975355427	0.0987679854154367	-0.356940534802411	0.721136323396011	0.911615679452292	51186
WBSCR16	712.877778505165	-0.0980040224409234	0.0569108356890136	1.7220626134619	0.085058176716781	0.482867718527435	81554
WBSCR17	71.7520694423188	-0.0581309796476154	0.197886186728551	0.293759663615916	0.768941559567656	NA	64409
WBSCR22	357.493593227753	0.069855891811905	0.0518653461564726	-1.34687025130724	0.178022024098588	0.603533290967555	114049
WBSCR27	65.908930238238	0.117732256676048	0.138621518384303	-0.849307221910936	0.395710363317236	NA	155368
WBSCR28	2.33119994970685	0.280200015306564	0.422102732618347	-0.663819477235919	0.506805858096349	NA	135886
WDFY1	357.757655849626	-0.00928190697352257	0.0581546293058605	0.159607362033124	0.873190379270084	0.959478950543764	57590
WDFY2	114.959068473804	0.0217996323153139	0.0653982505810274	-0.333336627839983	0.738880193781786	0.917924208393599	115825
WDFY3	1834.88265980045	-0.11861037019534	0.0485111669785463	2.44501168664514	0.0144847448283808	0.277013232008327	23001
WDFY4	45.4750053126949	-0.150956399989775	0.130113249636135	1.16019237404283	0.245970491139698	NA	57705
WDHD1	309.326024282137	-0.0531564361162007	0.041395737486267	1.28410409728381	0.199105534632867	0.626133827669658	11169
WDPCP	11924.9746412822	-0.0595195516547318	0.0662743759592198	0.898077888977115	0.369144026106309	0.747925347025784	51057
WDR1	2490.68826854388	-0.120693388393263	0.0488889160147979	2.46872702918451	0.0135594609176123	0.271826139863638	9948
WDR11	509.889462150008	-0.0253917175333185	0.0570133024473499	0.445364791081292	0.656056152288578	0.882592762959152	55717
WDR12	389.20064759329	0.0665360494106042	0.0529143531283364	-1.25742913740682	0.208598283882598	0.63058271795401	55759
WDR13	588.430770521824	-0.182486105712508	0.071612718173052	2.54823598891374	0.0108269202924333	0.257887729342766	64743
WDR16	0.285780446598478	-0.489568120047434	1.27678199511497	0.383439085075249	0.701394228023521	NA	146845
WDR17	16.4589743401402	0.186010024671171	0.224932010073527	-0.826961109760974	0.408259104666923	NA	116966
WDR18	446.523563551191	-0.051339876678585	0.0850017890526018	0.603985836660617	0.545853058656002	0.834855399815998	57418
WDR19	156.714223837985	-0.00912750663328178	0.0575223275200593	0.158677630527013	0.873922863115456	0.959826158965599	57728
WDR20	350.556613049213	-0.0416544128380866	0.039268324598969	1.06076368837952	0.288797308118344	0.694023360926082	91833
WDR24	89.1754242590631	-0.0528290172545759	0.0899787024077308	0.587128018530271	0.557117731282678	NA	84219
WDR25	131.105569842985	-0.0760526360801218	0.0657774648683491	1.15621111625901	0.247594813999162	0.666762779855177	79446
WDR26	2224.19865687909	-0.065349896757929	0.0423021245447495	1.54483722652743	0.12238564034714	0.538919497815853	80232
WDR27	26.6175585603134	-0.110658404566007	0.129194894761105	0.856523044278384	0.39170853190287	NA	253769
WDR3	314.812906521024	-0.00393786205288108	0.0463536178688915	0.0849526365777767	0.932299045057814	0.977661886545125	10885
WDR31	46.8173883747835	-0.0801970416311251	0.164143576225053	0.488578618033576	0.625140053883228	NA	114987
WDR33	538.53183842794	0.0572771407704089	0.0381841272293565	-1.50002487751962	0.133607958504897	0.55059757477118	55339
WDR34	101.93022991001	0.000634022747477091	0.0971052419130374	-0.00652923297431142	0.994790462830467	0.997662052999582	89891
WDR35	322.45842387038	-0.0650525964238949	0.0619811839722204	1.04955394935746	0.293923238930113	0.697575802383569	57539
WDR36	679.742765570108	0.0314883316250723	0.0769053913640348	-0.409442446967353	0.682214994731522	0.895123024944249	134430
WDR37	174.530990267113	-0.0746435646816311	0.0503271568865388	1.48316672944416	0.138030118378776	0.555262287259074	22884
WDR4	165.735111818881	0.0225952838595763	0.0771227526982825	-0.292978181782138	0.769538828727597	0.927875594926225	10785
WDR41	1459.03463270215	0.0318934778846798	0.0435154135408474	-0.732923699662001	0.463604967408564	0.801483606446389	55255
WDR43	368.750968792139	0.0896107761216515	0.0413662975333512	-2.16627499837044	0.0302901790503808	0.349199299275411	23160
WDR44	192.084389370362	0.0418215035497897	0.0553532443516045	-0.755538433919772	0.449925980507527	0.793916096538741	54521
WDR45	139.756077714274	-0.00362087045417546	0.0672005115687186	0.0538815906255831	0.957029503909196	0.986049864716812	11152
WDR45B	627.760903568999	0.0531931760882708	0.0315595415509647	-1.68548633706768	0.0918947786783526	0.492362500821496	56270
WDR46	186.632442612691	-0.0310762661082216	0.0944719757733661	0.328946926893665	0.74219580371072	0.918534698980992	9277
WDR47	217.32241450697	0.0148276811119663	0.0705269278030435	-0.210241415213416	0.833479257160749	0.947072260397084	22911
WDR48	599.142962799487	0.0214959100792585	0.0490917791153067	-0.437871889482125	0.661479154111262	0.885259424017077	57599
WDR49	2.86920271025405	-0.269971861816402	0.448836524304963	0.601492630829145	0.547511918549731	NA	151790
WDR5	518.094546047168	-0.015236713422718	0.0434022192172875	0.351058395111951	0.725544539801396	0.911926584113618	11091
WDR52	3.60758992216525	-0.261685505846945	0.574074695138113	0.455838775098749	0.648505918781124	NA	55779
WDR53	102.289539770275	0.0783976397900813	0.0644764780877242	-1.21591070286774	0.224018940504099	0.644508924334203	348793
WDR54	44.0195655392226	-0.0688613692547265	0.103499624147808	0.665329655268942	0.505839666897766	NA	84058
WDR55	249.834065593222	0.037806595914663	0.0429622965926676	-0.879994760827462	0.378862147766132	0.753454841630006	54853
WDR59	156.740455757808	-0.119434360892523	0.073019684117006	1.63564609100668	0.101913678090075	0.506251851524236	79726
WDR5B	171.557438381421	-0.0223417394295536	0.0589751721457291	0.378832966766872	0.704811904896683	0.906390624927199	54554
WDR6	666.808402456219	-0.0743864522605723	0.0600215869573284	1.23932831555181	0.215223936611255	0.637731153982509	11180
WDR60	360.401563701299	0.0802621387951932	0.0504933173297945	-1.58955962966278	0.111934102974238	0.52449095238262	55112
WDR61	941.325479352854	0.0511174538034651	0.0495791275541087	-1.03102769905899	0.302527830676334	0.704395439043811	80349
WDR62	83.5085914861415	-0.154345582114746	0.112678103447593	1.36979215475111	0.170751791728031	NA	284403
WDR63	78.290925214831	-0.0750162418911426	0.412662734518286	0.181785840145492	0.855750797294059	NA	126820
WDR64	9.30563052455487	-0.287215756937425	0.19726944656081	1.4559566214877	0.145404611570161	NA	128025
WDR65	19.9131456423648	-0.0105264401972114	0.393873775666592	0.0267254152155636	0.978678741959005	NA	149465
WDR66	21.4752340308324	-0.122269275690082	0.186672900911985	0.654992101653423	0.512472839349831	NA	144406
WDR7	921.324174820745	-0.0342653959080893	0.0470353447342787	0.728503131031953	0.466305652713215	0.802737960481685	23335
WDR70	358.515090424722	-0.0524742786496938	0.04594487581207	1.14211384234297	0.25340670237262	0.67002309998539	55100
WDR72	8.14326520477845	0.304530459435175	0.38161375691779	-0.798007026514978	0.424866412568608	NA	256764
WDR73	89.7745216535777	0.000224942342315169	0.076879216138751	-0.00292591878030071	0.997665457910038	NA	84942
WDR74	214.676460942093	0.0404066572286383	0.0553002844410514	-0.730677204232298	0.464976342583983	0.80219949952071	54663
WDR75	976.837121291726	-0.0136303654002906	0.038359568766279	0.35533155972996	0.722341214853853	0.911879117847551	84128
WDR76	55.469348591464	-0.0181420873381954	0.0997444529266953	0.181885676906048	0.855672445177456	NA	79968
WDR77	301.778615938081	0.0310601155412513	0.0532628742635949	-0.583147567056494	0.559793964643164	0.841905793795564	79084
WDR78	134.590911582212	-0.0119081871852565	0.0562148276178303	0.211833562244695	0.832236883769878	0.947072260397084	79819
WDR81	320.209284722021	-0.0635803922010018	0.0697600535077133	0.911415473527006	0.362076503708023	0.744097829242224	124997
WDR82	1470.00976804875	0.0384788761104617	0.0442934199720464	-0.868726689759919	0.384996639449564	0.757340807180127	80335
WDR83	113.619280448874	0.0295856161197989	0.0954105756463026	-0.310087387266963	0.756494503372219	0.923637334190079	84292
WDR83OS	425.568551116291	0.142057447565369	0.0867136670794569	-1.63823595921967	0.101372481049892	0.506197723948891	51398
WDR86	7.87123575319673	-0.304611784188225	0.22730636140419	1.3400935297476	0.180214939367779	NA	349136
WDR87	6.05545482193374	0.0932988721963762	0.248251535926867	-0.375823947465369	0.707047783258149	NA	83889
WDR88	54.7652633264807	0.0505485057619708	0.168318014884353	-0.300315481956588	0.763936525064975	NA	126248
WDR89	179.783810473517	0.045718322239589	0.0559698087183999	-0.816838993851327	0.414020444966477	0.774440028754258	112840
WDR90	60.8062942235377	-0.0115905451890922	0.106750290724588	0.108576240031004	0.913538607027561	NA	197335
WDR91	394.67422823541	-0.000415121293095474	0.0633304108928822	0.00655484919871459	0.994770024477878	0.997662052999582	29062
WDR93	6.29688487728784	-0.281856718935588	0.241955071978343	1.16491345534107	0.244054026421719	NA	56964
WDR96	55.8907179378503	0.00945307347731188	0.107692289831101	-0.0877785539906114	0.930052683394534	NA	80217
WDSUB1	217.963351051499	0.0358655705771932	0.0716073240020479	-0.500864556482623	0.616466448364714	0.86734670719536	151525
WDTC1	1200.60193969055	-0.0324646388810603	0.0400165914456034	0.811279464548878	0.417205200229182	0.777085782120145	23038
WDYHV1	409.99896946489	0.00102693433981186	0.102607277997443	-0.0100083966737472	0.992014588129644	0.997470264600786	55093
WEE1	111.591991471068	-0.0939425487041652	0.131026108440349	0.71697579835345	0.47338902995756	0.805110715525607	7465
WFDC1	137.460188036123	-0.0217369878912629	0.298996208699316	0.0726998779878262	0.942044945645556	0.98088566360963	58189
WFDC10A	0.0213535255946445	0.160107916753323	2.95558604634241	-0.0541712926786412	0.956798692213657	NA	140832
WFDC2	4.10837411769613	-0.105050499761354	0.420830587261787	0.249626578820909	0.802876142235624	NA	10406
WFDC3	14.9221410365952	-0.365853837112585	0.19663158607954	1.86060563517293	0.0627998884694704	NA	140686
WFDC9	0.0469425089879178	0.0289550170874767	2.95558604634241	-0.00979670922567424	0.992183481994745	NA	259240
WFIKKN1	68.5409175705643	-0.0766210849605811	0.0802592098334976	0.954670312846787	0.339744447303875	NA	117166
WFIKKN2	0.600679448787779	0.0470430632375126	0.698425684439571	-0.0673558608819789	0.946298407261057	NA	124857
WFS1	675.409428110773	-0.0546470031656774	0.0881843939980872	0.619690181993683	0.535461780763248	0.828346986413799	7466
WHAMM	349.538188094518	-0.0127139419266603	0.047149544780799	0.269651424754324	0.787428433981562	0.932240487048693	123720
WHSC1	205.980348308924	-0.0874037329231476	0.051159139734242	1.70846760475619	0.087549612401974	0.485788055415715	7468
WHSC1L1	407.185275792373	-0.0698568994667325	0.072748386642462	0.960253590365648	0.33692760130829	0.727400639282087	54904
WIBG	79.6933107735269	0.122146940974854	0.0687893160393601	-1.77566732753911	0.0757877656251319	NA	84305
WIPF1	249.485139064377	0.0698751283899083	0.0855348427094136	-0.816920054758202	0.413974116185956	0.774440028754258	7456
WIPF2	49.8796785402629	-0.170704724735442	0.103758360003686	1.64521417579631	0.0999256511780791	NA	147179
WIPF3	491.712806828833	-0.0930960872331292	0.258057572194358	0.360757045187627	0.718281076308359	0.910944731430809	644150
WIPI1	1118.26178100757	0.0232201945935559	0.0471637711170271	-0.492331169531373	0.622485248876064	0.868746256493498	55062
WIPI2	466.771010734635	0.0309401333487081	0.036525354368058	-0.847086465936267	0.3969469282423	0.763600657129361	26100
WISP1	40.0127418194535	-0.0850022154960152	0.189421047825613	0.448747467463442	0.653613838412739	NA	8840
WISP2	31.4439634751752	-0.251358696540198	0.181455492111237	1.38523609076604	0.165980288376638	NA	8839
WISP3	31.7772903686514	-0.261811302004105	0.171965647930705	1.52246280088221	0.127893159412134	NA	8838
WIZ	262.154995191265	-0.0167010884520867	0.0587830033632624	0.284114242153956	0.776322832856145	0.930876691545574	58525
WLS	1011.27483931665	0.134730410907776	0.0649688164770254	-2.0737704365512	0.0381006360319868	0.366531581028013	79971
WNK1	5969.08977622023	-0.0784180644244387	0.0651920477192472	1.20287776144339	0.229023627263559	0.650049289586613	65125
WNK2	1622.42758849955	-0.0690315953495809	0.100745734813897	0.685206132816442	0.493213854422799	0.813026700656181	65268
WNK3	43.1404183913572	-0.122880416729974	0.0889107026319848	1.38206552296178	0.166951583365919	NA	65267
WNK4	19.4399898601142	0.0403000510837982	0.229317464795112	-0.175739127064766	0.860498894700449	NA	65266
WNT10B	209.946711779664	-0.199810302493093	0.12837131103311	1.55650277998296	0.119588582118652	0.536126952264822	7480
WNT11	108.290625793324	0.0926569149947517	0.128159103562852	-0.722983482397026	0.469690032203867	0.803862368521211	7481
WNT16	0.500641726293239	0.708746351713896	0.737974266124614	-0.960394398893874	0.336856756012185	NA	51384
WNT2	9.94134465654107	0.193035632732963	0.21831434338657	-0.884209574774268	0.376583090641434	NA	7472
WNT2B	11.7380652296947	0.0292924081398873	0.326234461269543	-0.0897894355669715	0.928454543475343	NA	7482
WNT3	1.69497784784593	-0.370435543998912	0.461089413816202	0.803391994912669	0.421748200437974	NA	7473
WNT3A	12.4125009324947	-0.273750020755478	0.184273288139024	1.4855653986537	0.137394113015386	NA	89780
WNT4	6.78931151117223	-0.204617471204169	0.216682865820836	0.944317726411082	0.345007310153385	NA	54361
WNT5A	21.5777268009049	-0.129842277447342	0.141334159584636	0.918689988527416	0.358257747832246	NA	7474
WNT5B	18.9133020299928	0.213817026041576	0.132323213442061	-1.61586935866848	0.106122561737505	NA	81029
WNT7A	0.0548858961266049	0.148093320474852	2.95558604634241	-0.0501062456490211	0.960037722683795	NA	7476
WNT7B	0.400680863145601	-0.311387818567223	0.792591633342439	0.392872956851777	0.694413316195383	NA	7477
WNT8A	0.43957053851704	0.0927859772100683	0.740674921293032	-0.125272200452106	0.900308059613805	NA	7478
WNT9A	24.6523956325378	0.0215189054388991	0.118194528077553	-0.182063465956558	0.855532919449819	NA	7483
WRAP53	83.6359974308257	0.0964824420370417	0.0872437284316893	-1.10589544682958	0.268771775779718	NA	55135
WRAP73	395.701508379778	0.0343595150239207	0.0709819111477235	-0.484060156571631	0.628343176898009	0.870183412687011	49856
WRB	133.992760172327	-0.182221773415989	0.0615026947878763	2.96282584111922	0.00304828986838824	0.173888587413369	7485
WRN	179.924208313633	-0.0718654980761654	0.0767946163130342	0.935814273532191	0.349368821153286	0.734263974781347	7486
WRNIP1	628.384064581014	0.0338638835135391	0.0454383408033279	-0.745271128189145	0.456107831293068	0.797379765711818	56897
WSB1	810.212730490367	-0.0466962404444071	0.06463988247475	0.722406023288298	0.470044884778435	0.804161584810668	26118
WSCD1	41.9849987684506	-0.192589494678978	0.162251375561399	1.1869821997663	0.235234641792718	NA	23302
WSCD2	23.9124315856363	0.050060284709991	0.229629702677038	-0.218004396323232	0.827425686037792	NA	9671
WT1	105.536527605684	0.0203026946378564	0.104468210723784	-0.194343279139116	0.845907099736367	0.950464377704241	7490
WTAP	673.840689684116	0.0558232415343576	0.0307210528834515	-1.81710053187754	0.0692017213490195	0.449918797513134	9589
WTH3DI	983.149948354842	0.0882329315667801	0.0587868415322597	-1.50089593635272	0.133382479400388	0.55059757477118	150786
WTIP	59.300201568506	0.181593532318217	0.123858494025504	-1.46613709255035	0.142610942330569	NA	126374
WWC1	12.8000182847922	0.0998380613285829	0.263717013648567	-0.378580281747118	0.704999567000077	NA	23286
WWC2	407.763466083982	0.0505522885417291	0.0808912362120214	-0.62494147585071	0.532009469482902	0.826712090470771	80014
WWC3	407.789810587278	-0.122924720761824	0.0501241830729194	2.4524034752446	0.0141905445873427	0.275755289794678	55841
WWOX	37.7411728039779	-0.11010553780565	0.0988370097386377	1.11401122005624	0.26527437323504	NA	51741
WWP1	4565.23975518717	0.0197866959438671	0.0482773531280809	-0.409854614261321	0.681912600368782	0.895123024944249	11059
WWP2	327.51675521522	-0.0153140976671629	0.0566527973589278	0.270314942616855	0.786917970578969	0.932240487048693	11060
WWTR1	1041.25006524533	-0.00911094158144939	0.0644825061825146	0.141293230068653	0.887638297585806	0.964205730278807	25937
XAB2	197.151821480956	-0.074417771491946	0.100698120619128	0.739018474569325	0.459895779170396	0.799413931826483	56949
XAF1	25.2428257247648	0.325098390817246	0.141249755222128	-2.3015855164209	0.0213585576986141	NA	54739
XBP1	1490.93442487481	0.111520290280184	0.0463822559321968	-2.40437400119582	0.0162001897547282	0.28884593647792	7494
XCL2	0.234253621427441	0.104033690521138	1.08212292451136	-0.0961385145482578	0.923410562774199	NA	6846
XCR1	0.833771666685665	-0.516920181038808	0.573659277999599	0.901092688400951	0.367539040110518	NA	2829
XDH	5297.04197360115	-0.108692056110812	0.0800658367080992	1.35753350716957	0.174611754288856	0.598798791307544	7498
XG	6.86503503925771	-0.437257020097989	0.300487142594977	1.45516049812275	0.145624833865883	NA	7499
XIAP	1446.12340483036	0.0407985031924835	0.062648799297098	-0.651225620446543	0.514900854019192	0.819327691192086	331
XIRP1	8490.35814018265	-0.15167670877754	0.0900443409377492	1.68446686596772	0.0920914777283167	0.492362500821496	165904
XIRP2	10807.4490256807	-0.179580466512326	0.0877581517482268	2.04631094587694	0.0407257874565522	0.375972106106885	129446
XK	236.559257758478	-0.208646714078553	0.0829906640364575	2.51409862182685	0.0119337056981602	0.263857665500828	7504
XKR5	2.06186936756811	-0.194027701447281	0.353996285173055	0.548106603300734	0.583618706751501	NA	389610
XKR6	8.8818295075867	-0.272905087671705	0.172807558092853	1.57924277551024	0.114280381914347	NA	286046
XKR7	1.75560451749788	-0.336557443123342	0.38188979691587	0.881294671503062	0.378158349399917	NA	343702
XKR8	263.235258906285	-0.0632565240571177	0.0638266079740253	0.991068240425066	0.321652259813105	0.714677207148821	55113
XKR9	1.15711285340828	0.308891926387805	0.54587090332334	-0.565869923652693	0.5714822085487	NA	389668
XKRX	0.84963983411394	-0.800592471004061	0.578352449513508	1.38426399279106	0.166277635119159	NA	402415
XPA	103.563813832766	0.216152074217175	0.0923527386580897	-2.34050529911644	0.0192576651247144	0.302414237001051	7507
XPC	230.628902635336	-0.0690797261421053	0.057621342869328	1.1988565816448	0.230583716941033	0.651066746881133	7508
XPNPEP1	579.716939326652	0.00231785601927328	0.0373339990549768	-0.0620843220106176	0.95049568213467	0.983866433097513	7511
XPNPEP2	4.13957843993822	0.284625943610453	0.326637159202389	-0.871382620108129	0.383545272216383	NA	7512
XPNPEP3	84.2510689626652	-0.222940430404698	0.116519015614342	1.91333945990922	0.0557046092098435	NA	63929
XPO1	968.798196447757	-0.0890380770500101	0.0653603654073183	1.36226406469938	0.173114564088303	0.596549552062047	7514
XPO4	898.794986379674	0.024196240966959	0.0747057121212168	-0.323887428148712	0.746023262278583	0.919704921593281	64328
XPO5	571.739625607724	-0.0821600145299087	0.0518471456157056	1.58465839448297	0.113043969665809	0.524552261036077	57510
XPO6	379.951596247204	-0.0333994275365989	0.0555758992004624	0.600969629229516	0.547860214909831	0.836046117247234	23214
XPO7	1475.34337335775	0.0385792855996659	0.0360783439392119	-1.06931974662329	0.284925615712626	0.692810426177521	23039
XPOT	1076.14608590284	-0.00404262253762245	0.0504935686495833	0.0800621276281254	0.936187843792201	0.978078071085352	11260
XPR1	376.275022961365	-0.0341593301395315	0.119427513910528	0.286025631958836	0.774858489827935	0.930106096528548	9213
XRCC1	338.62933673925	0.0428960374434857	0.0839669393426086	-0.510868179539782	0.609443364021688	0.864414570453762	7515
XRCC2	30.5264926862308	0.143380471795013	0.0982093986540491	-1.45994654035183	0.144304766984862	NA	7516
XRCC3	186.01594162502	-0.070509655127895	0.0799036216004762	0.882433783545486	0.377542273170353	0.752797896189556	7517
XRCC4	247.216645142898	0.0454084734987991	0.0655757046185362	-0.692458796484872	0.488649252914861	0.811901102601845	7518
XRCC5	273.28976623827	0.0692517883644017	0.0603103008191084	-1.14825804918652	0.250862051717877	0.668849681010789	7520
XRCC6	1268.35727936883	0.0733692244519071	0.0448192478453492	-1.6370025821288	0.101629930040186	0.506197723948891	2547
XRCC6BP1	70.5694350001069	0.013927380916756	0.0701683958070384	-0.198485097978526	0.842665542904802	NA	91419
XRN1	362.128474706866	-0.0382325625137062	0.0861855377421255	0.443607634358578	0.657326285202646	0.883914470750983	54464
XRN2	1044.97235908001	-0.0531303611861005	0.045404738697909	1.17015013652192	0.241940555145606	0.661002322805992	22803
XRRA1	11.8635768692819	0.00437056559348451	0.166590972821812	-0.0262353086692118	0.979069653322153	NA	143570
XXYLT1	106.72776412339	-0.00165517601914998	0.0720292628928863	0.0229792164000258	0.981666851481962	0.994123615443271	152002
XYLB	32.0943268346146	-0.105875111559181	0.109993869573685	0.962554658450803	0.335771060965696	NA	9942
XYLT1	205.309940768811	-0.0771498530850986	0.116626293560468	0.661513375155821	0.508283139951615	0.818287931746803	64131
XYLT2	282.024488253584	0.0381188788376723	0.0694726537126932	-0.548688970415817	0.583218916674457	0.852403991423044	64132
YAE1D1	332.54792053492	0.0443226727210066	0.066202062750896	-0.669505916874271	0.503172807599259	0.818030359542584	57002
YAF2	488.810576045307	0.047709006067474	0.054840112051758	-0.86996551032657	0.384319252712546	0.757029776843517	10138
YAP1	791.945225537717	0.0898758193165809	0.0513746825407176	-1.74941848536677	0.0802187078432067	0.469198000570228	10413
YARS	539.089594192742	0.0318292433858128	0.0374759023167275	-0.849325604405946	0.395700137267952	0.762557192617394	8565
YARS2	238.767239487908	-0.0464876054093734	0.0561126855270561	0.828468731673132	0.407405095935149	0.769088710696335	51067
YBEY	78.5828176428382	0.0485759238693536	0.0868443540561279	-0.559344639007377	0.575926535917173	NA	54059
YBX1	25798.8549371698	0.0254686681178724	0.0311771321753646	-0.816902208151047	0.413984315802887	0.774440028754258	4904
YBX2	13.0308181352174	-0.235199620697658	0.173599385452097	1.35484132092483	0.175468118377307	NA	51087
YBX3	1411.86932646171	0.110021088682392	0.041426513597547	-2.65581336994062	0.0079117386718929	0.233723576781656	8531
YDJC	19.2274698698933	-0.093331369342823	0.15323023322234	0.609092392409252	0.542463199861517	NA	150223
YEATS2	650.45985775311	0.0648046710735072	0.0444400613785978	-1.45824891017628	0.144771946806274	0.564331709344968	55689
YEATS4	90.8679604842385	0.0712278821526077	0.0878563946780588	-0.81073076596889	0.417520301238106	NA	8089
YES1	299.471563505828	-0.00732579750694864	0.0784890028649824	0.0933353366655778	0.925637159999277	0.976835453719483	7525
YIF1B	35.4336443127381	-0.120542290787095	0.12437919536128	0.969151556552201	0.332469577287407	NA	90522
YIPF1	245.976785195827	0.0567015020804272	0.0540972775358801	-1.04813965994536	0.294574266080862	0.698242004289143	54432
YIPF3	336.885544174236	-0.0590794614944837	0.0668068112215325	0.884332905795716	0.376516530041773	0.752054035520058	25844
YIPF4	429.186511168144	0.0773967745694011	0.0545376538387275	-1.41914382305975	0.155857089906898	0.57605880303199	84272
YIPF5	330.866632936621	0.098513058637925	0.0574345329860972	-1.71522346428361	0.0863042644655118	0.485788055415715	81555
YIPF6	456.649298134925	0.0359399154961687	0.0610611283867709	-0.588589114641308	0.556136937784561	0.839991855234816	286451
YIPF7	1587.93420320349	0.0487374366453687	0.122303880250035	-0.398494606595728	0.690265633138683	0.900570131034575	285525
YJEFN3	86.1942656989388	-0.33414215659405	0.132661116052139	2.5187648539209	0.0117767275938971	NA	374887
YKT6	2270.88328687019	0.0341671548144128	0.0618833451574957	-0.552121976073788	0.580864786338538	0.850716809734452	10652
YLPM1	291.995922734273	-0.0954478602846554	0.0779099907652538	1.22510424333439	0.220535946604093	0.641698344632743	56252
YME1L1	1915.98734306666	-0.00307150867843816	0.0424059854954681	0.0724310175214866	0.942258901200182	0.98088566360963	10730
YOD1	113.794922388262	-0.0275161025654059	0.0977763663967186	0.281418747489161	0.778389240496332	0.93167463871354	55432
YPEL1	107.300449271209	-0.0583445378686353	0.075824969303811	0.769463389228209	0.441618270321539	0.789968857891329	29799
YPEL2	528.127349984232	-0.00841542248899971	0.0614083361132111	0.137040392585873	0.890998867613962	0.965599760004646	388403
YPEL3	525.833934741001	0.1981623824321	0.0749319448725655	-2.64456478167101	0.00817960477687218	0.2345660215873	83719
YPEL4	132.376903767227	-0.0123326911604861	0.0739360755355858	0.166802079649876	0.867525782289564	0.958331968977607	219539
YPEL5	1279.40017231553	-0.0256399317019248	0.0687867844661239	0.372745025093475	0.709338222312254	0.906890392964543	51646
YRDC	211.155137992226	0.0304254413248954	0.0596897846337573	-0.50972610324495	0.610243362813132	0.864701917145402	79693
YTHDC1	404.153567579858	-0.0262319866585909	0.0393373831185286	0.666846256131238	0.504870342970286	0.818040491764552	91746
YTHDC2	356.095505383475	0.0541786939741821	0.0681511251751823	-0.794978715830676	0.426625883215242	0.781990270454795	64848
YTHDF1	441.907725666634	-0.0349708560564384	0.0405452790257569	0.862513636525298	0.388404932349224	0.759994134995695	54915
YTHDF3	1484.39617907316	0.0399298201260552	0.0464533894703981	-0.85956741975739	0.390027540872835	0.760260916000379	253943
YWHAB	1463.57766284926	0.0972228901799976	0.0390973174311168	-2.48668953698137	0.012893786605614	0.267714849871059	7529
YWHAE	6866.28911111619	0.0278277220612282	0.0423436036659137	-0.657188327209602	0.51105983020047	0.818628859699811	7531
YWHAG	3939.04366876276	-0.0572244380708179	0.0526668473350023	1.08653623610363	0.277241818258644	0.685612294142865	7532
YWHAH	5800.55785372532	0.0603998780788707	0.0507491479638827	-1.19016536241862	0.233981404230915	0.654381245206485	7533
YWHAQ	2014.28894869103	0.0165552875638437	0.05491439815641	-0.301474442398331	0.763052736001035	0.926324718066283	10971
YWHAZ	3364.79965791542	0.0901693143782193	0.0481688785048321	-1.87194132761828	0.0612147211615242	0.43372582603146	7534
YY1	1063.64650893569	0.0868556995227407	0.0338919335470311	-2.56272482660846	0.0103854323180227	0.251832381686058	7528
ZACN	2.63887816269094	-0.234934598966824	0.384221370821968	0.611456355132529	0.540897503903872	NA	353174
ZADH2	2373.28827805757	-0.0527281404672737	0.0464494410012928	1.13517276700501	0.256302937510603	0.6709885522145	284273
ZAK	13368.1545559464	0.033719309541571	0.0536402757290119	-0.628619243344671	0.529598359043964	0.825813858986	51776
ZAN	0.0376128140345864	-0.202315400678431	2.95558604634241	0.0684518729978441	0.945425929947547	NA	7455
ZAP70	9.11385255423187	-0.230114026672522	0.197679162285006	1.16407831767697	0.244392274606759	NA	7535
ZAR1	0.103805136457911	0.127065226312352	2.27747639339766	-0.0557921156419933	0.955507415968475	NA	326340
ZBBX	0	NA	NA	NA	NA	NA	79740
ZBED4	432.047528653479	-0.0481261013453777	0.0432714808259915	1.11218984020695	0.266056535279505	0.679742942265709	9889
ZBED5	1528.66656855204	0.0486453841344461	0.058146347785835	-0.836602572419803	0.402815999158646	0.765624748973769	58486
ZBED6	147.921665455608	-0.0993737533729694	0.110675337265287	0.897885254551086	0.369246726651192	0.747925347025784	100381270
ZBP1	2.83147854211502	-0.0786719168721019	0.341641092500321	0.230276505370992	0.817876916069492	NA	81030
ZBTB1	866.985650215157	0.0899192539453911	0.0460221992683291	-1.95382348898894	0.0507220954054102	0.40563894436739	22890
ZBTB10	255.525167493159	0.0197569859345813	0.0562179159174244	-0.351435758728611	0.725261459499218	0.911889601442852	65986
ZBTB11	357.127925244944	-0.00213133686382195	0.0541395910298917	0.0393674356100176	0.968597442392185	0.989639905117619	27107
ZBTB12	56.8764729924	-0.0445251880061713	0.0991042097521634	0.449276454729001	0.65323224063106	NA	221527
ZBTB14	185.317972649463	0.173296881987914	0.0483892953843839	-3.58130616722805	0.000341880732302547	0.0886075772987765	7541
ZBTB16	1810.02767856113	-0.498744407432475	0.209225606747603	2.38376370457432	0.0171366018191128	0.292552366820885	7704
ZBTB17	450.052932470551	-0.0616785052035175	0.061693699232519	0.999753718302022	0.317429708461361	0.713884741532318	7709
ZBTB18	432.213213387238	-0.00177315586972871	0.0552205198064836	0.0321104523452987	0.974383967943548	0.991896415689151	10472
ZBTB2	181.917415921712	0.0223423100869385	0.0466419568504747	-0.479017425417286	0.631926232157505	0.870215391732111	57621
ZBTB20	289.714668934232	-0.0323088743434982	0.0725091565426036	0.445583370212212	0.655898225245816	0.882509099447662	26137
ZBTB21	82.6760855398654	-0.0329107754131969	0.0966748997566747	0.340427303219672	0.73353476022885	NA	49854
ZBTB24	154.374861658504	0.0510209325148489	0.0716836294105018	-0.711751524503226	0.476618655444692	0.806574901081253	9841
ZBTB25	79.8186222133339	0.0644108303059403	0.0909367212629055	-0.708303855817753	0.478756583155978	NA	7597
ZBTB26	113.073732149219	-0.0788341165179357	0.0662653127203801	1.18967395280533	0.234174566822699	0.654524304721541	57684
ZBTB3	51.2548658672536	-0.0191064374763305	0.0757325060630691	0.252288461977198	0.800818105766336	NA	79842
ZBTB32	79.8170871961341	-0.0313270874997324	0.0853597312957209	0.36700077453621	0.713618440261732	NA	27033
ZBTB33	65.0788400469863	-0.0147817471640551	0.0885464457115047	0.166937781017387	0.867419005294209	NA	10009
ZBTB34	202.642167374864	0.0335748302922382	0.0574476708386675	-0.584441976534222	0.558922992231586	0.841442453436349	403341
ZBTB37	68.714849526982	-0.166217675017076	0.13835043953279	1.20142498699963	0.229586388327396	NA	84614
ZBTB38	2356.31499967353	0.0189768985871146	0.053007794471617	-0.358002040573028	0.720341786469111	0.911615679452292	253461
ZBTB39	99.1561586313162	-0.00894328383643493	0.0715529512078422	0.124988329418546	0.900532789658449	0.968773940372635	9880
ZBTB4	1679.43469699466	0.0270557899573423	0.0498414882551583	-0.542836719056884	0.587242229056232	0.854756141282532	57659
ZBTB40	447.954875049487	-0.100751336531688	0.0575199995120323	1.75158792396395	0.0798446905557566	0.468872802875366	9923
ZBTB41	446.105748942101	0.0946775080600977	0.0655966129142166	-1.44332921859718	0.148927752679758	0.566736277516756	360023
ZBTB43	399.381083603644	-0.0639243966882176	0.0682642642253089	0.936425484309514	0.349054161904846	0.733937332216895	23099
ZBTB44	853.510138714224	0.0611936055451164	0.0555565670482274	-1.10146484558694	0.270694396451758	0.680984867545005	29068
ZBTB45	31.8371312399636	-0.00417063778786968	0.111203908071239	0.0375044174274694	0.970082818028657	NA	84878
ZBTB46	126.190172573944	-0.146326987091186	0.0647932748311116	2.25836689799362	0.0239227946878106	0.326808674450629	140685
ZBTB47	1067.37409480033	-0.172243630787455	0.0692894182775154	2.48585765430432	0.012923964872274	0.267714849871059	92999
ZBTB48	159.024502417704	0.0803597982417595	0.110302129731233	-0.728542580615329	0.466281512975318	0.802737960481685	3104
ZBTB49	41.2156580464409	-0.0566079831439081	0.10387694242802	0.544952342846766	0.585786295097462	NA	166793
ZBTB5	179.309923353378	0.0339450913760303	0.0457444636784035	-0.742059008816323	0.458051584113911	0.798774026175186	9925
ZBTB6	73.2861766967336	0.00861728352985682	0.0827347628439275	-0.104155535516705	0.917045919500649	NA	10773
ZBTB7A	294.385076816856	-0.0599285241806785	0.0608323456270692	0.985142419923579	0.324554119200768	0.716670657509786	51341
ZBTB7B	296.065451701488	-0.0620874107516558	0.0706926417528187	0.878272606769293	0.379795797870971	0.753628258515001	51043
ZBTB7C	61.1360511379956	-0.0851663394454733	0.118495566351741	0.718730177571931	0.47230718573131	NA	201501
ZBTB8A	61.5751433246116	0.0377198709209437	0.0845637048340426	-0.446052724333323	0.655559161098849	NA	653121
ZBTB8B	0.269848108039135	-0.424225227289034	1.18811553539141	0.357057217629325	0.721048971571766	NA	728116
ZBTB8OS	127.625378245586	0.314900765486289	0.107736021422062	-2.92289209616019	0.00346796674997333	0.17564679945744	339487
ZBTB9	79.3198566132564	-0.0510041412635359	0.0686696005956221	0.74274702082347	0.457634856080768	NA	221504
ZC2HC1A	170.004198886206	0.0537068382151348	0.0782568307571886	-0.686289461194431	0.492530593361866	0.812854693987981	51101
ZC2HC1B	2.50636613851066	0.00427073841269706	0.383000775737505	-0.0111507304508022	0.991103188701804	NA	153918
ZC2HC1C	53.4224286650057	-0.0080767067907946	0.0924876545496998	0.087327404182949	0.930411271836256	NA	79696
ZC3H11A	593.239607485143	-0.0157586518822922	0.0945085557008986	0.166743124634825	0.867572171959007	0.958331968977607	9877
ZC3H12A	21.6219142588561	-0.110137931381064	0.126987362313683	0.867314112005904	0.385769926578606	NA	80149
ZC3H12B	39.8164924343082	0.226745742443417	0.0949904624062169	-2.38703693717968	0.0169847846843812	NA	340554
ZC3H12C	957.662624343854	-0.0519927907347736	0.088071374790724	0.590348349373668	0.55495713089339	0.839310062768707	85463
ZC3H12D	0.947597972119643	0.731093775185837	0.540270852886883	-1.35319862487364	0.175992184467267	NA	340152
ZC3H13	331.069091775198	-0.0153482826972173	0.0571650088651262	0.26849086533739	0.788321505243754	0.932240487048693	23091
ZC3H14	1022.6516926823	0.101882307953659	0.0563824373307635	-1.8069865861948	0.0707643706991591	0.452171943519589	79882
ZC3H15	479.709882156689	0.0198561232057398	0.0478932666721253	-0.414591122833065	0.678441247822498	0.893268537472665	55854
ZC3H18	310.40376302549	-0.0456121233250543	0.0477410900672403	0.955405988024413	0.339372427013225	0.728705234743003	124245
ZC3H3	228.80591835906	0.0108660123279277	0.0564823149775391	-0.192379018676	0.847445326107251	0.951492206584243	23144
ZC3H4	260.20409935484	-0.104236876355049	0.0708202145615518	1.47185202700077	0.141060840629677	0.55946012961555	23211
ZC3H6	575.497913678673	0.115251682295493	0.0659984010369146	-1.74627991716086	0.0807623238159729	0.471480114588751	376940
ZC3H7A	802.780130024364	0.00747798651796093	0.05231001817722	-0.142955150438419	0.886325602062062	0.963951442114451	29066
ZC3H7B	535.596273854614	-0.066210040374401	0.0674317655654856	0.981882052459413	0.32615795860374	0.718006175690897	23264
ZC3H8	92.5033154483748	0.0399174145353133	0.0778836716824959	-0.512526100439158	0.608282858240455	NA	84524
ZC3HAV1	295.484833600937	0.0886330377866348	0.0630764770772844	-1.40516785168641	0.159971371385546	0.581452880180143	56829
ZC3HAV1L	101.420669805243	-0.0713251351144124	0.070179559883588	1.01632348838785	0.309475367002749	0.709400668036917	92092
ZC3HC1	244.819450978864	0.0282341165039343	0.0499954786824802	-0.56473339685871	0.57225511486484	0.847164042712769	51530
ZC4H2	41.3829598652088	0.102611993967871	0.0926942590173615	-1.10699405826904	0.268296497256421	NA	55906
ZCCHC10	138.210761916653	-0.018884604998417	0.0644558617170354	0.292985067538487	0.769533565499675	0.927875594926225	54819
ZCCHC11	469.298364147079	-0.0621441981577804	0.0575959474415938	1.07896824200694	0.280601885226828	0.688654999473084	23318
ZCCHC12	3.46002268500983	-0.417962184929289	0.376200217024317	1.11100995165633	0.266564065755877	NA	170261
ZCCHC13	0.0503760710871374	0.0289550170874768	2.95558604634241	-0.00979670922567426	0.992183481994745	NA	389874
ZCCHC14	127.096010861382	-0.0805552989706638	0.0789653267281831	1.02013506824272	0.30766440716598	0.707842158409971	23174
ZCCHC16	0.282080895528423	-0.0946950605232125	1.08516319879394	0.08726342786823	0.930462123423422	NA	340595
ZCCHC17	1573.55057951794	0.0196352081564505	0.0520178639010852	-0.377470481944202	0.705823996744966	0.906460903712282	51538
ZCCHC2	415.312567163063	-0.063100787915686	0.0535404768643009	1.17856230671266	0.238572508361411	0.657251881535535	54877
ZCCHC24	1040.69931986053	-0.0572384737675469	0.0605683765000155	0.945022420528843	0.34464742977124	0.731143029394715	219654
ZCCHC4	121.026316341933	-0.105207944545808	0.0922148157492108	1.14090066429167	0.2539112629695	0.67002309998539	29063
ZCCHC6	238.703361649976	-0.0172521111916999	0.0768168763221685	0.22458751276666	0.822300180113202	0.944233426591238	79670
ZCCHC7	120.64491611274	0.0907648904337927	0.0606865252728974	-1.49563498693718	0.134748800629396	0.551950092488641	84186
ZCCHC8	76.8313130279783	-0.00477871478812444	0.074197595374272	0.0644052514642741	0.9486475486468	NA	55596
ZCCHC9	217.134275314387	-0.024436169502655	0.048311792700559	0.505801340350019	0.612996117495249	0.865594088705761	84240
ZCRB1	1187.20870643633	0.0237769849812956	0.0519185439647944	-0.457967099335809	0.646976078592743	0.878324814796451	85437
ZCWPW1	18.9708145593154	0.0135873871381266	0.151389984182082	-0.0897508987238194	0.928485167782787	NA	55063
ZCWPW2	2.68864421533966	0.00690194010688077	0.332424850407671	-0.0207624071979472	0.98343518598012	NA	152098
ZDHHC1	813.561009279869	-0.019811747398615	0.0465564109371349	0.42554284146531	0.670440997803117	0.887326502794035	29800
ZDHHC11	0.288301053992198	0.373377858174301	0.978329029419376	-0.381648552732709	0.702722065445478	NA	79844
ZDHHC12	79.6525030618319	-0.128652428858495	0.108627200613003	1.18434819393748	0.236275258579309	NA	84885
ZDHHC13	74.326961858678	0.153142884947131	0.0852279503470484	-1.79686223033093	0.0723574940322402	NA	54503
ZDHHC14	120.705639353157	0.0123225916029495	0.10676192401693	-0.115421220780879	0.908111259617001	0.9708405799225	79683
ZDHHC15	99.6467663024479	0.117907635211918	0.0753950507315448	-1.56386439252817	0.117849418221378	0.5343511742079	158866
ZDHHC16	156.174390267875	-0.0150165585952878	0.0745229821827228	0.201502384304331	0.84030576526361	0.949255516416263	84287
ZDHHC17	737.454884609989	0.0391088385670507	0.0594080350346068	-0.65830890626611	0.510339656206086	0.818628859699811	23390
ZDHHC18	487.455810219238	-0.0561609492788693	0.0407551058140843	1.3780101451598	0.168200155877603	0.592234162291727	84243
ZDHHC19	3.68863837886122	-0.140868635689523	0.32571829255693	0.432486105043981	0.66538814891994	NA	131540
ZDHHC2	68.0466244323292	-0.0691257132999403	0.193358198488464	0.357500813724557	0.720716917127021	NA	51201
ZDHHC20	131.597607168215	0.064740638863366	0.068010445856277	-0.951921988574801	0.341136547046415	0.729943521512037	253832
ZDHHC21	113.948230848898	0.0173216853045677	0.0943938095816297	-0.183504462647927	0.854402217543556	0.954189440430882	340481
ZDHHC22	4.32843420307168	-0.0945315475449178	0.280988161281733	0.336425375053918	0.736550116982338	NA	283576
ZDHHC23	104.671602385168	-0.0650971948926336	0.0904844332933088	0.719429768451093	0.471876160625066	0.804741005578777	254887
ZDHHC24	71.254105949157	-0.0585535964413327	0.10142407956961	0.577314545912599	0.563726989211526	NA	254359
ZDHHC3	588.172243456164	-0.00626119432904561	0.0717516803988131	0.0872619887679895	0.930463267295816	0.977548483922137	51304
ZDHHC4	262.601206798128	-0.0295861344087321	0.0533536451326389	0.554528829945545	0.579216980799553	0.849637573407843	55146
ZDHHC5	313.950372759047	-0.0965376960028537	0.0522909030194248	1.84616616712456	0.0648680818144238	0.441605643681097	25921
ZDHHC6	82.9248577209163	0.232152911146069	0.0885984956873119	-2.62028050640272	0.00878574670558374	NA	64429
ZDHHC7	893.514998001054	-0.0991710201758553	0.0531517737805502	1.86580829052491	0.0620681920060987	0.43581184130787	55625
ZDHHC8	528.470941567197	-0.113275765169718	0.0727758687676314	1.5565017235507	0.119588833133408	0.536126952264822	29801
ZDHHC9	524.712198924567	-0.00195753090229489	0.0340894398650042	0.057423381259616	0.95420793817777	0.985384893062098	51114
ZEB1	1029.38191062608	0.0085030254208066	0.0608779622207926	-0.139673292446416	0.888918129062634	0.965141026348571	6935
ZEB2	736.959908825272	0.0529618219562933	0.0515955971096117	-1.02647948513473	0.304665628688031	0.706947317975997	9839
ZER1	1057.46071110132	0.0588005101843698	0.0468036107781162	-1.25632422812693	0.20899844117065	0.630827645943371	10444
ZFAND1	312.017941990219	0.228167141867741	0.0712740798672712	-3.20126394185153	0.00136826135113802	0.133377146821009	79752
ZFAND2A	106.659634484097	-0.20836662200032	0.101425794426264	2.0543750549748	0.0399394054891035	0.37360668304362	90637
ZFAND2B	110.388204480835	-0.0647232568182164	0.0696673657916209	0.929032640789196	0.352872170740978	0.737590854850417	130617
ZFAND3	2023.68170579487	-0.0608557722410703	0.0429270919229294	1.41765420192753	0.156291747228635	0.576857228016498	60685
ZFAND4	3.29698324448461	-0.301876495124075	0.321747810349992	0.93823947021022	0.348121358559066	NA	93550
ZFAND5	3184.15675991581	-0.026526263532562	0.0544258745006051	0.487383322288502	0.625986710166607	0.869277087860729	7763
ZFAND6	934.59691498066	0.250690935056175	0.110830322907664	-2.26193453631848	0.0237014481946261	0.324749320809076	54469
ZFAT	61.1025957675181	-0.04312835227508	0.094678259343423	0.455525403341458	0.648731296054741	NA	57623
ZFC3H1	599.291660590165	0.0209861728944079	0.050620691807724	-0.414576967342152	0.678451612164708	0.893268537472665	196441
ZFHX2	5.31375878239902	0.0566260667953617	0.313062321784328	-0.180877936612161	0.856463387222404	NA	85446
ZFHX4	20.8085026767192	-0.220230444849188	0.320963377483053	0.686154434740196	0.492615727582943	NA	79776
ZFP1	44.3703271568544	0.136845565676039	0.0892492407823073	-1.53329669223547	0.125202769256878	NA	162239
ZFP112	86.7592776661621	0.00222878763214277	0.062064989200135	-0.0359105457177445	0.971353687025473	NA	7771
ZFP28	60.4530869149083	-0.0316896128996944	0.0721982542567039	0.438924918974088	0.660715940046282	NA	140612
ZFP3	31.763352945818	0.116262164176257	0.111625146277603	-1.04154097936967	0.297624544535907	NA	124961
ZFP36	323.601577568922	0.0765242490345366	0.111000747252164	-0.689403007897722	0.490569691092515	0.812126786875753	7538
ZFP36L1	1405.52681726174	-0.0123611313661487	0.0580019565033619	0.213115765593739	0.831236667941529	0.947072260397084	677
ZFP36L2	318.976979892168	-0.274991049830556	0.085400754217929	3.22000727451216	0.0012818734384187	0.132767520846557	678
ZFP41	33.3196541298371	-0.00182168189657555	0.102993848112515	0.0176872884153767	0.985888321438063	NA	286128
ZFP42	8.44863240203796	-0.402556845694713	0.326459797722939	1.2330977612023	0.217539292652255	NA	132625
ZFP57	656.733314332478	0.0488082317507974	0.130108542852491	-0.375134719678887	0.70756027678799	0.906460903712282	346171
ZFP64	327.524271783072	-0.136654231729515	0.0460861837606152	2.96518870903559	0.00302497311167937	0.173888587413369	55734
ZFP69	90.9005237832523	0.0647920206142323	0.0685212851685952	-0.945575093269381	0.344365352847435	NA	339559
ZFP91	2811.64529620238	0.000393378935498062	0.0326513141798055	-0.0120478744999907	0.990387419492924	0.997456236482135	80829
ZFP92	23.2196516145781	0.0165240950469942	0.116409940542397	-0.141947457150157	0.887121508424454	NA	139735
ZFPM1	288.125350956898	-0.0059919073646008	0.0711827378773385	0.0841764105073621	0.932916173299049	0.977870342311207	161882
ZFPM2	261.547082789089	-0.00372454241643995	0.0684164764819274	0.0544392609494265	0.956585199502195	0.986049864716812	23414
ZFR	2292.55371483679	-0.0243610276049542	0.035859971002163	0.679337627001562	0.496923960530683	0.814384086748136	51663
ZFY	148.476352366616	-0.0147115945943192	0.0706193549918594	0.208322415236093	0.834977230737355	0.947184360440184	7544
ZFYVE1	373.056129977004	0.0251471065723297	0.0433579308156429	-0.579988622594899	0.561922290288069	0.842929157343437	53349
ZFYVE16	1487.92425631206	0.0149613454107285	0.0472179607008636	-0.31685708549575	0.751352046195776	0.921372517246195	9765
ZFYVE19	189.281600394103	0.0264970160984794	0.0741530105260752	-0.357328932574653	0.720845572744108	0.911615679452292	84936
ZFYVE20	121.427268516946	-0.115567747018215	0.0646482592671469	1.78763896086749	0.0738342754028002	0.458959285074577	64145
ZFYVE21	381.042684561326	0.0481318140253078	0.0807355358129476	-0.596166403562641	0.551064067120067	0.837682811793004	79038
ZFYVE26	592.369968399094	-0.0671186857009436	0.0507808743565111	1.32173158795439	0.186257546148425	0.613315877674933	23503
ZFYVE27	573.839080435897	-0.030843048731566	0.055808894211861	0.552654718699138	0.580499865436173	0.850444893434142	118813
ZFYVE28	103.992619520903	-0.1101342013817	0.171941157993742	0.640534254083068	0.521825327092077	0.822535202656423	57732
ZFYVE9	1117.51702537281	0.00802140435612793	0.0445285094675383	-0.180140868222315	0.857041979176174	0.954469030075122	9372
ZG16B	2.00888147267989	0.159780754900524	0.456816955916422	-0.349769755327903	0.726511498791054	NA	124220
ZGLP1	5.50192520820317	0.0925438047551962	0.245138329745165	-0.377516665188184	0.705789682005079	NA	100125288
ZGPAT	255.122811920682	-0.051893787149124	0.0642825989731612	0.807275809909153	0.419507597504513	0.777500341080706	84619
ZHX1	482.34187514813	0.0467836483578467	0.0416610619079873	-1.12295861447731	0.261455071579153	0.674718043061767	11244
ZHX1-C8ORF76	6.1821729426434	0.00878744523603554	0.246905824387569	-0.0355902711401488	0.971609065914088	NA	100533106
ZHX2	610.411917604489	-0.0351751551057832	0.0640146369486391	0.549486129773809	0.582671880645827	0.852009739180398	22882
ZHX3	247.556570411067	0.0109138271805705	0.0740271502971791	-0.147430059603232	0.88279258061994	0.962203693485821	23051
ZIC1	305.171622528026	0.122102921594636	0.185662593589377	-0.657660324753872	0.51075642201289	0.818628859699811	7545
ZIC4	0.204318107356632	-0.908407199744574	2.95343933150918	0.307576048728378	0.758404947586459	NA	84107
ZIK1	42.2849188179743	0.0596509049036503	0.0899263295033646	-0.663330809042066	0.507118708888808	NA	284307
ZIM2	0.995072402136951	-0.149307835605056	0.528812951066976	0.282345270296048	0.777678776308167	NA	23619
ZKSCAN1	63.8833464324246	-0.0504611183983563	0.115134703965468	0.438278960733602	0.661184075488725	NA	7586
ZKSCAN2	5.50040381485007	-0.4807390985412	0.404474496944246	1.18855231213123	0.234615882935673	NA	342357
ZKSCAN3	18.8349541686963	-0.0489901238983051	0.155506704408176	0.315035445479669	0.752734741487985	NA	80317
ZKSCAN4	50.4999510366455	0.0328699946080801	0.0964848911749132	-0.340675044639803	0.733348227514547	NA	387032
ZKSCAN5	88.9778259581412	0.0325750658287098	0.0663570268955576	-0.490906047975615	0.623492899259157	NA	23660
ZKSCAN8	128.553294435557	-0.0205103564628292	0.0939480223409742	0.218316000185603	0.827182908773134	0.945410112986825	7745
ZMAT1	3.12157982548626	0.543024441123001	0.397436754858988	-1.36631661386141	0.171839608586257	NA	84460
ZMAT3	185.482910260434	-0.0806991470836726	0.0955657992470559	0.844435433172592	0.398426129214461	0.764347983163143	64393
ZMAT4	0.619003956888539	0.400821131098066	0.658444435205217	-0.608739492153414	0.542697125852469	NA	79698
ZMAT5	48.7262287830346	0.107039234760389	0.159809240390816	-0.669793777247316	0.502989260972246	NA	55954
ZMIZ1	603.006678741022	-0.236893884397811	0.109400558608305	2.16538093965296	0.0303585244891249	0.349199299275411	57178
ZMIZ2	1023.75168477137	-0.0160055828992897	0.0547219611985976	0.292489204493275	0.769912612759213	0.928083492142596	83637
ZMPSTE24	1218.1540802247	-0.0124765424950665	0.0583649948527889	0.213767559245665	0.830728324143784	0.947072260397084	10269
ZMYM1	277.695269140927	0.0251886092544965	0.0647079323163163	-0.389266174220577	0.697079255947065	0.902024139603409	79830
ZMYM2	544.43925214865	0.0557937317866818	0.0429630809939456	-1.29864363765123	0.194066254932554	0.620715731425499	7750
ZMYM3	833.132536966621	0.00682887194913064	0.0805909456922759	-0.0847349772418063	0.93247208813613	0.977661886545125	9203
ZMYM4	778.631678967203	0.0470898582079116	0.0358292603365494	-1.31428496613075	0.188750324580112	0.615297456099556	9202
ZMYM5	446.002446127755	0.0737720881300212	0.0661698060343598	-1.11489049993155	0.264897348217627	0.678472841308721	9205
ZMYM6	281.836157567602	0.0113914190349008	0.049051242644573	-0.232235075417833	0.816355436115946	0.942228794077483	9204
ZMYM6NB	26.8179600175952	0.087496913915646	0.124206223747587	-0.704448708572429	0.481153381475684	NA	100506144
ZMYND10	2.90296787123333	-0.190451140745957	0.323415208148511	0.588875031066883	0.555945108570098	NA	51364
ZMYND11	2138.03756216892	0.0887775680058443	0.0319683025655617	-2.77704979248667	0.0054854774837254	0.209657457576877	10771
ZMYND12	248.595692126918	0.0570595291719213	0.0808802350663137	-0.705481742543629	0.48051048995949	0.80895177909093	84217
ZMYND15	2.71076533430875	0.0873969235741744	0.335452191748426	-0.26053466253611	0.794451381383964	NA	84225
ZMYND19	122.574242530428	-0.0482552410793994	0.0628075287971342	0.768303450295934	0.442306925311931	0.790010482970075	116225
ZMYND8	546.466485440108	0.00626757267046586	0.0578465371723138	-0.108348277647043	0.913719427965264	0.972054788030899	23613
ZNF10	153.497571828208	-0.0144440916449961	0.0951678445192868	0.151774916390682	0.879364466728555	0.961449609097832	7556
ZNF106	18394.7242433976	-0.0763266167981485	0.0716074421981576	1.06590340968934	0.286467307504435	0.693657655357156	64397
ZNF12	55.7393498154503	-0.0635924287030487	0.0786460692685231	0.808590045179799	0.418750992711682	NA	7559
ZNF121	58.7355627783017	0.000608296187731368	0.0736928039712528	-0.00825448558001215	0.993413948190212	NA	7675
ZNF124	13.0108361178369	-0.0696053780634051	0.184656029387787	0.376946143021576	0.706213629193919	NA	7678
ZNF131	224.613958635866	0.0528672174739118	0.0668830595457499	-0.790442569956734	0.429269349313753	0.782480692500331	7690
ZNF132	50.5863423301502	-0.00562809369203417	0.0993887163348905	0.0566270890658281	0.954842255208807	NA	7691
ZNF133	52.0522301579622	0.0642860205942398	0.0811729826626839	-0.791963267647583	0.428382094605905	NA	7692
ZNF134	52.700342055028	0.0316989946307128	0.102434750784179	-0.309455476662404	0.756975075534098	NA	7693
ZNF135	10.428990941466	-0.0234212173241641	0.155037716994047	0.151067867730943	0.879922179396188	NA	7694
ZNF136	67.8073391536605	0.175031431407806	0.06876179269927	-2.54547510378775	0.0109129145402367	NA	7695
ZNF14	76.5484471943576	0.0944534939360847	0.0932328466134682	-1.01309246008198	0.311015999387024	NA	7561
ZNF142	334.631094034398	-0.139871841392231	0.076946948509067	1.81776982846498	0.0690993199203166	0.449918797513134	7701
ZNF143	236.236154268359	0.0693601677537684	0.044992091313642	-1.54160799662001	0.123168881161546	0.540652736451017	7702
ZNF146	581.838344947164	-0.014016116445313	0.0534310230856667	0.262321693201359	0.793073438706305	0.933215826982579	7705
ZNF148	206.443102630235	0.0574072103176216	0.0776236076457882	-0.739558647925539	0.459567841037455	0.799413931826483	7707
ZNF157	5.56236900953306	-0.0121405042579366	0.216780889624498	0.0560035724503485	0.955338961226039	NA	7712
ZNF16	58.9580050040751	0.0749400222829313	0.0941188594016976	-0.79622748043608	0.425899827681583	NA	7564
ZNF174	74.9258515548857	0.014281270899386	0.0743146089785432	-0.192173128482845	0.847606593947241	NA	7727
ZNF175	8.18527111369476	-0.248553590198427	0.200128356021583	1.24197087878752	0.21424730673772	NA	7728
ZNF177	63.151568526986	-0.024639104977314	0.0818880619946482	0.30088763095803	0.763500182586295	NA	7730
ZNF18	100.609984740253	0.127515858116547	0.0587967319282564	-2.16875758115504	0.0301010932454315	0.348582760724105	7566
ZNF180	45.9319409724702	0.138775240641344	0.101949685491041	-1.3612130333991	0.173446376538602	NA	7733
ZNF181	149.619953012479	0.072390329131615	0.0692152212816828	-1.04587297116353	0.295619684948837	0.699434617361622	339318
ZNF182	19.5450858540938	0.110063148791922	0.133278018845008	-0.82581621294894	0.408908355615556	NA	7569
ZNF184	151.646023006349	0.0579055167000638	0.0670797451863654	-0.863233999163038	0.388008824002047	0.759994134995695	7738
ZNF185	117.842692393688	-0.0906167532766794	0.122634774989086	0.738915640239436	0.459958224518058	0.799413931826483	7739
ZNF189	94.0048584379322	0.0753760306333199	0.059446388483959	-1.26796652505912	0.20480990515041	NA	7743
ZNF195	9.15020704447401	-0.218661426510168	0.185968431809894	1.17579862550916	0.23967535578888	NA	7748
ZNF197	121.276834925029	-0.0556876073321216	0.0726669087568729	0.766340667090157	0.443473626745292	0.790043553287009	10168
ZNF2	54.1858346727024	0.0391599931180715	0.0759516870621518	-0.515590826653088	0.606140218599022	NA	7549
ZNF200	145.8912373311	0.158187358562732	0.0573308861077288	-2.75919960953484	0.00579431303959822	0.210501071734126	7752
ZNF202	41.2876112508688	0.129020410001601	0.105625970253247	-1.22148378559046	0.221902901089607	NA	7753
ZNF205	171.913013330889	0.0389319404674398	0.0763559157125733	-0.509874580169942	0.610139331700806	0.864701917145402	7755
ZNF207	1531.12130044562	0.0111118831745494	0.0340502368976082	-0.326337910892183	0.744168708080013	0.919465803413565	7756
ZNF211	104.144490760095	0.13722128852461	0.0688660442476481	-1.99258270202294	0.0463071608965343	0.393781742753001	10520
ZNF212	206.81672097143	0.0487478297221995	0.0502594328076421	-0.969923992353278	0.332084379938417	0.723335022276071	7988
ZNF213	29.1584142556501	-0.237721201956279	0.102656735985928	2.31569024354004	0.0205751874962396	NA	7760
ZNF214	87.0986561484694	0.032358639247915	0.291467472501747	-0.111019727073391	0.911600703490395	NA	7761
ZNF215	1.32332875140697	0.110950921789529	0.481250470415367	-0.230547144595552	0.817666633856657	NA	7762
ZNF217	42.5956722235379	0.0653392181019105	0.106170493704249	-0.615417860671545	0.538278799124598	NA	7764
ZNF219	617.885319875513	-0.0368359578221837	0.0548948757328694	0.6710272558305	0.502203166439954	0.8173214668509	51222
ZNF22	443.398487656348	0.0922129954058527	0.0485821676732698	-1.89808318200237	0.0576851252451064	0.422656227361435	7570
ZNF226	214.947455468371	-0.0309173002868875	0.0610481104979592	0.506441559529039	0.612546705631472	0.865482936356093	7769
ZNF227	57.604841479042	0.090862586052002	0.0848196594924239	-1.07124440955953	0.284059548134932	NA	7770
ZNF23	162.546204257944	-0.0101954923933927	0.10056291523803	0.101384216729002	0.919245465137988	0.97391585081075	7571
ZNF232	25.6731217047584	-0.136640205563408	0.106472381182642	1.28333943550127	0.199373182315373	NA	7775
ZNF235	17.7569071717134	-0.0675608510119081	0.131021901545374	0.515645477702911	0.606102041110653	NA	9310
ZNF239	114.863060964904	-0.0173120391764419	0.0560901467363108	0.308646708624756	0.757590286032124	0.923861258981892	8187
ZNF248	85.1995716023372	-0.0589793474305375	0.0704863591306069	0.836748388737917	0.402734013572614	NA	57209
ZNF25	104.687462198281	0.0323038827461171	0.0779395890612949	-0.414473352184497	0.678527478778867	0.893268537472665	219749
ZNF250	91.6502559805539	-0.026152345899679	0.0616910308910525	0.423924604953749	0.671620799266933	NA	58500
ZNF251	27.908871172973	-0.0227798416384255	0.109263722337452	0.208484949543197	0.834850332980382	NA	90987
ZNF256	35.4310229005566	0.0029358235882061	0.0974328868135618	-0.030131752062564	0.975961977737843	NA	10172
ZNF259	340.831788612561	0.0733888557843499	0.0431974473024791	-1.69891649546936	0.0893349184956152	0.48849424955244	8882
ZNF26	112.164300436324	-0.070590910122529	0.0649594560884997	1.08669182861317	0.277173026490323	0.685612294142865	7574
ZNF260	62.3253081664421	0.00313618559172394	0.10161878850383	-0.030862261181216	0.975379386790925	NA	339324
ZNF263	162.71951598073	-0.0239741082004515	0.0556530003777861	0.430778359436318	0.666629536163567	0.886657233439184	10127
ZNF264	40.1910647097206	0.0131166725535412	0.0878359881495766	-0.149331416767404	0.881292126203648	NA	9422
ZNF267	77.0894489277467	0.150907558263155	0.105783173135819	-1.42657431980603	0.15370263068913	NA	10308
ZNF273	101.928391054546	0.0886541829362919	0.0769046433459877	-1.15278062648888	0.249000438225279	0.667835187409178	10793
ZNF274	280.544083983389	-0.0470018398114651	0.0616027185269737	0.762983208133658	0.445473410271485	0.791408177908754	10782
ZNF275	3.43253382488645	-0.143937164392623	0.295514608763372	0.487072923382539	0.626206653796586	NA	10838
ZNF276	3672.43974330653	-0.0325510230780266	0.0827134860206642	0.393539489677589	0.693921063371525	0.901641429867637	92822
ZNF277	579.130546607334	-0.0121446595732554	0.0592381633960611	0.205014113824855	0.837561097995407	0.948352153050613	11179
ZNF280A	1.91676248388858	0.451216860549603	0.395483936980169	-1.14092335581313	0.253901819155813	NA	129025
ZNF280B	5.55643918936868	0.117202244054272	0.25926801579524	-0.452050530393357	0.651232580567582	NA	140883
ZNF280C	27.0690176013934	-0.0229760612721797	0.116496265519614	0.197225732255867	0.84365089465054	NA	55609
ZNF280D	663.14278870633	0.103459288528169	0.0460456131697286	-2.24688697589515	0.0246472512797712	0.327234920985434	54816
ZNF281	142.448761131207	0.0170674882092894	0.070492647920059	-0.242117280494903	0.808689288595255	0.939608848437102	23528
ZNF282	60.9785275114018	-0.000745536641607659	0.0813204412106784	0.00916788731723901	0.992685186723073	NA	8427
ZNF285	18.6439258004166	0.130568612952738	0.188516843295131	-0.692609799052954	0.488554459152056	NA	26974
ZNF287	236.212818938606	0.156243949689851	0.0564992924746308	-2.76541427063016	0.00568505461173497	0.209657457576877	57336
ZNF292	672.583537219807	0.0276599366348239	0.0626373697975896	-0.441588411585703	0.658787071246798	0.884588379133719	23036
ZNF296	0.913889397365017	-0.482610045154826	0.60625100609336	0.796056485357001	0.425999204850391	NA	162979
ZNF3	194.745081672912	0.0490108665092781	0.0647013194886657	-0.75749408043933	0.448753911001568	0.793366619028089	7551
ZNF300	13.2223023184153	-0.233670988379127	0.213613738646501	1.09389494261798	0.274001057095411	NA	91975
ZNF317	85.8701526864954	-0.0534460311539338	0.0634169528302829	0.84277198396723	0.399355979477546	NA	57693
ZNF318	202.593448460008	-0.151353431721004	0.076593745547079	1.9760547109943	0.0481485810332002	0.398612728509527	24149
ZNF319	274.032732466597	-0.0648309751517097	0.0508185167816405	1.27573528818794	0.20204910981741	0.628007380232209	57567
ZNF32	604.850222205429	0.0743859469058536	0.0593984481791492	-1.25232138525743	0.210452779447275	0.631495351870111	7580
ZNF322	50.07361550846	-0.0128635661576982	0.0888498216110731	0.144778750530379	0.884885560059333	NA	79692
ZNF324	39.0144233482922	-0.229671552332535	0.0950232495726432	2.41700376871406	0.0156488551003369	NA	25799
ZNF326	151.932526965717	-0.0216326273935982	0.0715877440028838	0.302183393189856	0.762512263153943	0.926248231849993	284695
ZNF330	557.495852756399	0.167155102713206	0.0837929210422135	-1.99485947779522	0.0460582081802784	0.392751677156158	27309
ZNF335	180.604214905561	-0.105979152877557	0.100247091004742	1.0571793337379	0.290429749743032	0.695575095509176	63925
ZNF33B	63.4366713688732	-0.174292125566688	0.11285661187331	1.54436787241446	0.122499238547475	NA	7582
ZNF34	61.0425434446264	-0.0160443621099637	0.093168948097305	0.172207183161573	0.863274650899196	NA	80778
ZNF341	68.520762036497	-0.0388439418192583	0.0885508186335555	0.43866270711741	0.66090595284473	NA	84905
ZNF346	241.663864713381	-0.090706962393422	0.0525299794376362	1.72676561773853	0.0842097656758291	0.48064744272433	23567
ZNF347	77.8924425817259	-0.0262698732770194	0.0799850936589371	0.32843461294221	0.742583075773269	NA	84671
ZNF354B	331.629590645101	0.0314080758926332	0.0675302354525117	-0.46509649614238	0.6418623550732	0.875688350796201	117608
ZNF354C	75.4997393448373	-0.0369562356663222	0.0802658625800528	0.460422830807606	0.645212750280305	NA	30832
ZNF358	142.977191037823	-0.0384918749486178	0.0900143673998467	0.427619235245365	0.668928359361041	0.887326502794035	140467
ZNF362	298.518504500364	-0.0542903876081758	0.0578669153498259	0.938193910630475	0.348144767177942	0.733306125341598	149076
ZNF365	19.1530598313439	0.34394451303827	0.143469103622441	-2.39734203639696	0.0165144999192214	NA	22891
ZNF366	83.1203851909006	-0.230728858250561	0.104168095789751	2.21496665078965	0.0267623536411347	NA	167465
ZNF367	212.320451249273	0.117192119280059	0.0954431209866128	-1.22787392185653	0.219494300420945	0.640371246456491	195828
ZNF382	35.5635804051585	-0.0477945757703755	0.0885670759066658	0.539642697707923	0.589443464723638	NA	84911
ZNF384	281.417770899083	0.0581297744107315	0.0418104989673495	-1.39031525206446	0.164433168381738	0.587953819295135	171017
ZNF385A	98.5663205045726	0.0416986577136103	0.0849464810211327	-0.490881519897648	0.623510248327283	0.868815541174203	25946
ZNF385B	4.69219882080687	0.25512546026496	0.268460758461209	-0.950326825146866	0.341946212620739	NA	151126
ZNF385C	0.184838412941943	0.400381527869741	1.4545583833131	-0.275259853755596	0.783116605562773	NA	201181
ZNF385D	19.7422274390328	0.148722502858109	0.12895217996483	-1.15331515061374	0.248781053746926	NA	79750
ZNF394	226.536782819677	0.0649519833165576	0.0523294493979691	-1.24121281732955	0.214527141127525	0.637534235640164	84124
ZNF395	375.367866142482	-0.000532916272420573	0.0765790566126503	0.00695903417975169	0.994447538885822	0.997662052999582	55893
ZNF396	3.5219760872887	-0.700019481821668	0.324971302216459	2.154096306496	0.0312326201419401	NA	252884
ZNF397	104.403311117706	0.00544472537446592	0.0748178843400558	-0.0727730464780189	0.941986719865258	0.98088566360963	84307
ZNF398	94.2353886771197	0.0274238107118954	0.0921501633975198	-0.297599154475655	0.766009119982381	NA	57541
ZNF407	234.428452231412	0.0187706621916051	0.0510740096921026	-0.367518867321427	0.713232020942963	0.909192288476793	55628
ZNF408	141.234748059263	-0.0557426384461211	0.0840803465425973	0.662968704795721	0.507350597466549	0.818040491764552	79797
ZNF41	115.500193228836	-0.116044857117909	0.0997797383952611	1.1630102361886	0.244825349353583	0.664214054343032	7592
ZNF410	288.436787857657	-0.0955806951399621	0.0512696634833728	1.86427389309781	0.0622832510860233	0.43581184130787	57862
ZNF414	104.275551463594	-0.00658014936334639	0.0925916284839944	0.0710663530935072	0.943344946780374	0.980969447372408	84330
ZNF416	153.457787373537	0.0965358836795877	0.0692163751103686	-1.3946971872719	0.163107173452369	0.585027986336162	55659
ZNF423	272.891260985617	-0.028608964133181	0.0848246827302416	0.337271690413071	0.735912098527504	0.916583937876846	23090
ZNF426	68.7452523904145	0.0230333991567493	0.0855365212238425	-0.269281458109252	0.787713099654327	NA	79088
ZNF428	58.5268185286711	-0.0573288951718461	0.113164202899814	0.506599204543509	0.612436066597137	NA	126299
ZNF432	22.0668337789295	0.00130200231687208	0.136670837792467	-0.00952655546642042	0.992399023447318	NA	9668
ZNF436	299.747097362458	-0.0558412627954558	0.0840762789244499	0.664173813468055	0.506579071574512	0.818040491764552	80818
ZNF438	80.7024087455448	0.0917713493029688	0.0788166745051636	-1.16436464592218	0.244276268633606	NA	220929
ZNF444	105.322450063233	-0.12732221714317	0.0878445754476292	1.44940329547243	0.14722498891618	0.565029866821955	55311
ZNF445	404.576703577341	-0.0096696988852412	0.0486224024753165	0.198873325729844	0.842361835703988	0.949939818259708	353274
ZNF446	75.6074305448867	-0.00604480837461899	0.087664615715509	0.0689537999486101	0.945026394220849	NA	55663
ZNF449	88.8110840045806	0.0695054541678501	0.0863275392514812	-0.80513651576901	0.420740905918222	NA	203523
ZNF45	37.1039321303425	0.000705041076729261	0.0971019220198509	-0.00726083544036467	0.994206742406811	NA	7596
ZNF451	162.047734358681	-0.0387063160539654	0.0831658603430568	0.465411118147554	0.641637073732033	0.875620888263262	26036
ZNF454	25.8861716237421	-0.00100699716274471	0.126268836958373	0.00797502524773141	0.993636917932653	NA	285676
ZNF462	200.249641553359	0.170066684396593	0.0993576584954595	-1.71166155656099	0.0869590571084983	0.485788055415715	58499
ZNF467	56.661325824143	-0.153986180488328	0.11352392540202	1.35642050733376	0.174965412023958	NA	168544
ZNF470	66.5192579274361	-0.0216848896902056	0.0738807994715916	0.29351184401495	0.769130947740434	NA	388566
ZNF474	2.38870339239954	0.424670113490285	0.474977531618918	-0.894084636051805	0.371276608997752	NA	133923
ZNF48	98.3190538265877	0.0485203523203939	0.0713353468467508	-0.680172655845213	0.496395144092895	0.81412438600979	197407
ZNF483	70.687702686671	0.0360052337965035	0.0976713022418298	-0.368636774263091	0.712398481206668	NA	158399
ZNF484	44.5925095853503	-0.0317364084874509	0.0963429618569924	0.329410762091362	0.741845234343827	NA	83744
ZNF496	295.912525186017	-0.0224848654398072	0.0743183897422717	0.302547801665004	0.762234499221796	0.926179044852693	84838
ZNF502	28.5604694412415	0.123772924472968	0.109586001803048	-1.12945925972751	0.258704146421465	NA	91392
ZNF503	48.3856234368565	0.0635944007146864	0.0912382218185256	-0.697014907208261	0.48579346465995	NA	84858
ZNF507	394.078336330847	0.0155810986294159	0.0672612548543063	-0.231650430298481	0.816809534982986	0.942228794077483	22847
ZNF511	189.895338142959	0.0841019819212224	0.0670896023640562	-1.25357699192864	0.209995798367861	0.631495351870111	118472
ZNF512	787.256457542453	0.0743856716458825	0.0345746067974146	-2.15145387138415	0.0314403930250089	0.349199299275411	84450
ZNF512B	1626.50995151647	-0.0314422382703605	0.0399891355956019	0.786269515508571	0.431709607864016	0.783983287094267	57473
ZNF513	22.6774278002637	-0.0525296549234335	0.116981755201868	0.449041432424966	0.653401768475558	NA	130557
ZNF516	334.817829841891	-0.0758028328349909	0.0650244659569528	1.16575863745153	0.24371204489267	0.662695466023784	9658
ZNF518A	344.902991146773	0.077604897475013	0.0446991457684148	-1.73616063888742	0.082535434819097	0.477297138119471	9849
ZNF518B	298.417294208107	0.0460516871567554	0.0534041496427508	-0.862324135199606	0.388509175014367	0.760033441273861	85460
ZNF519	37.7087102098447	0.087636046429202	0.0990570588739829	-0.884702689797096	0.376317004584429	NA	162655
ZNF521	351.2920667941	-0.00621579827346734	0.0684010784521337	0.0908728109867023	0.927593654474	0.977318106839375	25925
ZNF524	18.9290848646074	-0.0675096623715419	0.132258911660662	0.510435641151743	0.609746292591865	NA	147807
ZNF526	75.5296368648787	0.0652533416564869	0.0808419481041065	-0.807171811006521	0.419567503935091	NA	116115
ZNF527	28.8855874730695	-0.0350478198851037	0.102788888116389	0.340968956152329	0.733126952227205	NA	84503
ZNF532	1238.41976059515	-0.0971998079088726	0.0540902364374898	1.79699358536181	0.0723366381190841	0.456086956348644	55205
ZNF536	25.3472905782094	0.0379431551102243	0.185147904950282	-0.204934293587677	0.837623461391741	NA	9745
ZNF541	1.61231481068815	-0.276476549620845	0.395395825171867	0.699239931278154	0.484402099592216	NA	84215
ZNF543	65.6420021556111	-0.0808641648391075	0.0834258706843705	0.969293627693083	0.332398707773417	NA	125919
ZNF548	246.976226593212	0.106396662521151	0.0708119538506404	-1.50252403352077	0.132961825848881	0.55059757477118	147694
ZNF549	180.981535769288	-0.146339455589896	0.0699952713562849	2.09070488269142	0.0365545270355924	0.362014931787996	256051
ZNF550	162.220289345073	-0.0876058019941667	0.0577245805461437	1.51765159946267	0.129102251568229	0.547139686822103	162972
ZNF551	29.5582826805718	-0.0483191553242382	0.216014027272373	0.223685266805903	0.823002210873521	NA	90233
ZNF555	42.8742850939729	-0.0712989065194156	0.131082963831668	0.543921989824512	0.58649515610328	NA	148254
ZNF559	0.807098643029449	0.0807094272930721	0.63508058595514	-0.127085332283757	0.898872860469944	NA	84527
ZNF559-ZNF177	17.9712168699305	-0.177729480128786	0.178086655619646	0.997994372517038	0.318282087469902	NA	100529215
ZNF560	156.751469305691	-0.00859581908248356	0.0649990386830159	0.132245326340951	0.89479025069118	0.966793894499288	147741
ZNF562	14.0883763616018	0.0958803350875799	0.136868701169712	-0.700527836299782	0.483597727430589	NA	54811
ZNF564	46.8243604758613	-0.0116741810871292	0.0934612677059539	0.124909295301432	0.900595359422916	NA	163050
ZNF566	25.4128069581469	0.101029135474206	0.115933067721228	-0.871443648132727	0.383511962091528	NA	84924
ZNF567	63.5199626490898	0.0576394124623694	0.0766140142382024	-0.752335105208838	0.451849561651484	NA	163081
ZNF568	25.7267930891472	0.0228532729051608	0.114034941659105	-0.200405880624538	0.84116316070846	NA	374900
ZNF569	201.0882323143	0.0723200201904937	0.0597786077794856	-1.20979766637041	0.226356541915151	0.64689403465535	148266
ZNF570	39.9638359630157	0.0355756866032174	0.0903099701978004	-0.393928671721386	0.693633701415511	NA	148268
ZNF572	29.9372881592109	0.00223023294758253	0.106430984403237	-0.0209547338125973	0.98328176492274	NA	137209
ZNF575	622.27160168932	-0.00402647815119702	0.0467561511468068	0.0861165440789711	0.931373772207751	0.977661886545125	284346
ZNF576	164.368674974948	-0.207400592259663	0.0878321721700521	2.36132828251263	0.0182096029650912	0.300279284673007	79177
ZNF579	44.9453370041545	-0.0830344335647935	0.123428397576629	0.672733626904961	0.501116770376998	NA	163033
ZNF580	44.3447115672534	-0.0736331645282269	0.120662665611535	0.610239829818474	0.541702948874776	NA	51157
ZNF581	40.1911203285292	0.0911649786654817	0.105915917453769	-0.860729726533073	0.389386916836575	NA	51545
ZNF582	17.7929669382747	-0.0255498870413016	0.126863078029936	0.20139734458652	0.840387891387882	NA	147948
ZNF583	23.5141067580445	0.150600770085025	0.119443022933423	-1.2608586620331	0.207359774045321	NA	147949
ZNF584	143.5828867966	-0.0564813550097474	0.0546970138973061	1.03262227652485	0.301780699092058	0.704078583708073	201514
ZNF592	394.493629085591	-0.0167890094391708	0.057040079401076	0.294337062911839	0.768500354195946	0.927632274451452	9640
ZNF593	237.10642502887	0.0408241312606931	0.051393690108844	-0.794341312605376	0.426996759608052	0.782125518298055	51042
ZNF597	20.4830389095312	-0.0416885299293034	0.12165375464994	0.342681818980949	0.731837841810495	NA	146434
ZNF598	278.964723399021	-0.0101844367319639	0.0533882347367114	0.190761818258073	0.848712203905468	0.952012117392472	90850
ZNF599	44.5879575129634	-0.0424425691643227	0.106099138435545	0.400027462900714	0.689136289357857	NA	148103
ZNF605	24.0465931800777	0.132834503115688	0.119905395227273	-1.1078275740963	0.26793628913231	NA	100289635
ZNF606	115.420123549447	0.0500530835979269	0.0661512185630625	-0.75664643350766	0.449261714796493	0.793590317003098	80095
ZNF608	580.049143660721	-0.00450770863251386	0.0561962166812593	0.0802137385525657	0.936067263587124	0.978078071085352	57507
ZNF609	716.14707972521	-0.0328931436854085	0.0648457204189156	0.507252344070089	0.611977771845162	0.865482936356093	23060
ZNF613	54.6228924010377	0.0825729811309748	0.110350771808102	-0.748277332165537	0.454292894303154	NA	79898
ZNF618	39.0877219069452	0.0251699899621377	0.129410489773655	-0.194497293118674	0.845786515037977	NA	114991
ZNF622	289.399555359864	-0.0158349974518181	0.0488095388756234	0.324424237896794	0.745616872038806	0.919704921593281	90441
ZNF624	10.3139717050073	0.313187455703888	0.163498559247221	-1.9155364863511	0.0554241206569053	NA	57547
ZNF627	30.4501001440796	0.00364505541209285	0.104638388592445	-0.0348347815856562	0.97221148575854	NA	199692
ZNF628	78.6566446074216	-0.187351388336488	0.0855714658210445	2.1894142695685	0.028566743435993	NA	89887
ZNF629	947.256022519325	0.0552554101936522	0.0574118565243323	-0.962439007180229	0.335829127409966	0.726002086413007	23361
ZNF638	1562.48339738202	0.088563205739386	0.0526653629780032	-1.68162148196674	0.0926422622865244	0.492388766065979	27332
ZNF639	356.032379804578	0.163154465295518	0.0487638970709477	-3.34580448027239	0.000820442258017396	0.113114651538276	51193
ZNF641	71.4629513924338	0.135998590265289	0.0934672690818417	-1.45503973317339	0.145658261955862	NA	121274
ZNF644	462.628075722722	0.0420950220158679	0.074300424752082	-0.56655156624375	0.571018889090445	0.847153326851632	84146
ZNF646	162.838616907715	0.0037863145345572	0.0662838069688797	-0.0571227681043558	0.954447399708517	0.985384893062098	9726
ZNF649	30.4817209638103	-0.0367208015430291	0.115735523360094	0.317282027824576	0.751029613134891	NA	65251
ZNF653	79.1681890936783	-0.0443649529579408	0.0808925382500581	0.548443081620188	0.58338770166955	NA	115950
ZNF654	324.118254701655	-0.0544377137311299	0.0658543311299874	0.82663832123171	0.408442090212144	0.770257607932803	55279
ZNF655	320.981780644455	0.0338220833969744	0.065744277993242	-0.514449081035631	0.606938051712526	0.86365467130072	79027
ZNF658	42.6863072783088	-0.0753345450525881	0.0928707737409423	0.811176024684897	0.41726459189081	NA	26149
ZNF664	1020.17380765972	-0.0438923312945169	0.0515414517693322	0.851592840088245	0.394440114901381	0.762253454750719	144348
ZNF667	290.865629861046	0.0484246724755734	0.0630505596799691	-0.76802922482158	0.442469822548597	0.790010482970075	63934
ZNF668	67.8849741321249	-0.0888510420866057	0.101523352882671	0.875178365999093	0.381476862555319	NA	79759
ZNF670	76.9479218589332	0.176085787881517	0.078395427024514	-2.24612320596781	0.0246961173250885	NA	93474
ZNF674	121.890269006353	0.113126199248927	0.0644332548888143	-1.7557113860558	0.079137701656643	0.468872802875366	641339
ZNF676	65.8135688124805	0.0671387876738255	0.0708263559559791	-0.94793508387689	0.343162502940473	NA	163223
ZNF683	0.384558441546121	-0.216177841765461	1.05459572599362	0.204986457309774	0.837582705861423	NA	257101
ZNF684	14.9035296401006	0.16046061577157	0.133227076401101	-1.20441444867016	0.228429430245077	NA	127396
ZNF687	455.976022362053	-0.0902432195752906	0.0674576808801923	1.3377753044248	0.180969694495962	0.606425827347925	57592
ZNF688	22.1015934619132	-0.0386958030276771	0.124799346335677	0.310064148281641	0.756512175106444	NA	146542
ZNF689	58.5469515034422	-0.0265065714503432	0.0736374415221065	0.35996051604245	0.718876660714802	NA	115509
ZNF691	97.06441867953	0.115724960055748	0.0639335404616213	-1.81008214499268	0.0702830494159155	0.451952658046233	51058
ZNF692	360.515860405914	-0.0446566770745925	0.0870018710925465	0.51328409968436	0.607752604737983	0.864345011251927	55657
ZNF697	118.188682615942	0.00749428096530688	0.102780119280365	-0.0729156671327058	0.94187322656151	0.98088566360963	90874
ZNF699	100.971490973091	-0.0323063093835911	0.0885763740704959	0.36472828926006	0.715314239405611	0.909949782272301	374879
ZNF7	147.595832723665	0.0602991757570214	0.0541319177456568	-1.11393015928868	0.265309149753038	0.679338817339863	7553
ZNF70	62.037318733918	0.0139394759211036	0.0773094013876698	-0.180307642678589	0.856911056015225	NA	7621
ZNF703	154.040484400652	0.0360138197098994	0.098520858703187	-0.365545126016389	0.714704528157179	0.909902049799757	80139
ZNF704	264.920548153517	-0.115556797440829	0.116297852327799	0.993627957248244	0.32040402811907	0.714327664823886	619279
ZNF706	827.700853324804	0.0627585956347926	0.0406351710284604	-1.54444029756482	0.122481704049058	0.538919497815853	51123
ZNF707	83.2627862828717	0.00927942737958432	0.0608796403819954	-0.15242250646291	0.878853706881626	NA	286075
ZNF709	349.51226974411	0.0626242078322931	0.0624060953232061	-1.0034950513721	0.315622063396761	0.712780626030866	163051
ZNF710	282.926950658563	-0.200441318022285	0.0724830342638199	2.76535495592981	0.0056860885652223	0.209657457576877	374655
ZNF711	369.854211834068	0.106312746529736	0.0870221985708275	-1.22167387489306	0.221830979592641	0.642878196966257	7552
ZNF713	185.770420221487	0.234061119387476	0.069770785746893	-3.35471525627614	0.000794467155317669	0.113114651538276	349075
ZNF717	141.844391761286	0.0563280659935061	0.070145013228436	-0.803023100303178	0.421961382905744	0.778550846201992	100131827
ZNF720	3.99987508681728	-0.127201993045381	0.295541951565507	0.430402494033701	0.666902881425621	NA	124411
ZNF740	280.705871799573	0.0630537831903618	0.0616016193827547	-1.02357346807045	0.306036782334955	0.707842158409971	283337
ZNF746	161.350357721292	0.0129193124111912	0.0462744412314503	-0.2791889446395	0.780099827359969	0.931677146924149	155061
ZNF750	1.58831460875469	-0.198689318914512	0.601115251661653	0.330534482971906	0.740996141695005	NA	79755
ZNF75A	3.56600090244235	-0.169895872087586	0.338649476917795	0.501686503797044	0.615888059541898	NA	7627
ZNF75D	30.6122519871051	0.0454641105066103	0.105757035174417	-0.429892067526572	0.667274156029739	NA	7626
ZNF76	1035.92868499517	-0.03498307977701	0.056641151536647	0.617626563513205	0.536821530182939	0.829354178641597	7629
ZNF764	81.6467154732738	0.0519210790533325	0.0686971791156351	-0.75579637652859	0.449771289574435	NA	92595
ZNF768	909.974748843964	-0.0220800867979282	0.0506500510958211	0.435934146564955	0.66288450954449	0.885966262587929	79724
ZNF772	100.543342332685	0.055410202929275	0.0898026290536706	-0.617022057295885	0.537220177034389	0.829496749062479	400720
ZNF773	48.4641341436891	-0.0195622506216376	0.0920378247863017	0.212545773078169	0.831681271673907	NA	374928
ZNF774	111.396830951379	-0.0780803238158852	0.106730659266874	0.731564148035945	0.464434637604288	0.801742748785922	342132
ZNF775	130.876844062095	-0.0657353828406602	0.0647278780358598	1.01556523765915	0.309836465685844	0.709400668036917	285971
ZNF777	161.805653526096	-0.0789882547149616	0.0524883095610145	1.5048732827477	0.132356658403894	0.55059757477118	27153
ZNF778	18.9384915013295	0.296971722300788	0.133350792200267	-2.22699631101399	0.0259475203384971	NA	197320
ZNF783	44.2958123971183	-0.0322169845678827	0.0976282159799316	0.329996653575081	0.741402490683286	NA	100289678
ZNF784	28.6095020472316	-0.259160457249699	0.141552040045628	1.83084932697657	0.0671230354938108	NA	147808
ZNF786	113.434543184565	-0.0611042695227904	0.0721716205134741	0.846652314137557	0.397188945491863	0.763600657129361	136051
ZNF787	27.158897983	-0.00725592737714428	0.110617186536703	0.065594936956173	0.947700320157409	NA	126208
ZNF791	22.3936740486788	0.257394859458423	0.11987194266342	-2.14724858661166	0.0317734965255775	NA	163049
ZNF792	82.0266100003976	0.00688559451631785	0.0799414619365826	-0.0861329571603303	0.931360724942249	NA	126375
ZNF793	95.5295871496451	-0.0424809601687783	0.0791452071000352	0.536747097206843	0.591442318774651	NA	390927
ZNF8	33.5972794221344	-0.0865575357133546	0.115035244697729	0.75244361796071	0.451784324346589	NA	7554
ZNF800	106.987912753646	-0.0434121612536567	0.0873471496076031	0.497007188542279	0.619183982087511	0.868345952667378	168850
ZNF804A	2.82830015359136	0.366645205035919	0.381575557100331	-0.960871833149194	0.336616614803445	NA	91752
ZNF805	30.5318126392332	-0.0384369402086094	0.100533628728572	0.382329183724029	0.7022172104858	NA	390980
ZNF821	199.882640173322	0.158579851052469	0.0729900732028395	-2.17262216756209	0.0298087660704185	0.346503411900527	55565
ZNF827	302.234012560817	-0.135131892889214	0.0779396118311978	1.73380248777584	0.0829531341059781	0.478267914201169	152485
ZNF83	40.1610110475577	0.135319305211281	0.115430779622432	-1.17229828693788	0.24107731914333	NA	55769
ZNF831	6.2236362899509	-0.26573107052425	0.22358572050946	1.18849750296557	0.234637463008964	NA	128611
ZNF839	36.4107759483786	-0.144133373758943	0.114874253949221	1.25470563510825	0.209585639353312	NA	55778
ZNF84	61.5097009421084	-0.149157709647331	0.0807188651868374	1.84786678184933	0.0646216170408394	NA	7637
ZNF844	78.409190617725	-0.211660862930079	0.20448367318394	1.0350990846085	0.300622640031913	NA	284391
ZNF862	64.5374466062329	-0.025193306322689	0.0899206094213885	0.28017277112333	0.779344955915156	NA	643641
ZNF865	49.7126600866379	-0.105259898930719	0.114412567314432	0.920002945493216	0.357571219996774	NA	100507290
ZNF891	47.4208035363159	0.0889117827505069	0.0969145734248667	-0.917424280048408	0.358920354460222	NA	101060200
ZNFX1	377.669788632766	-0.0407013181233237	0.0531839289104532	0.765293556853486	0.444096759881308	0.790133937962922	57169
ZNHIT1	308.053068800216	0.0542306845815549	0.0816830737438671	-0.663915816287786	0.506744192740446	0.818040491764552	10467
ZNHIT3	177.442447484336	0.140961439634855	0.135859969456865	-1.03754947243389	0.299479851942719	0.702517565832337	9326
ZNHIT6	371.789459892282	-0.075903428559332	0.0516685886162698	1.46904397027464	0.141820863357153	0.561557009633261	54680
ZNRD1	161.305771659571	0.0781890164656398	0.0623908089452736	-1.2532136990598	0.210127945774255	0.631495351870111	30834
ZNRF1	301.031792613531	-0.1824091280507	0.105157590686252	1.73462635326949	0.0828070085599231	0.47796806819372	84937
ZNRF2	344.937519831651	0.115741924979184	0.0799980335692776	-1.446809625376	0.147950250193027	0.565190802436519	223082
ZNRF3	101.215670758421	0.0369853211753164	0.0748315026453682	-0.494248008764336	0.621131038117252	0.868406658049718	84133
ZP2	6.54491150277836	0.0425553114052311	0.245105501281399	-0.173620384621129	0.862163810719552	NA	7783
ZP3	0.437476425296085	0.887248410334219	1.03658638384191	-0.855932919980872	0.392034884588145	NA	7784
ZP4	3.100130930073	-0.265765475466878	0.391784917417841	0.678345346264152	0.497552753344044	NA	57829
ZPBP	1.52703842163529	0.187232637598908	0.479262402014985	-0.390668320343337	0.696042418298108	NA	11055
ZPBP2	0.0202648873402892	-0.0821747056877501	2.95558604634241	0.0278031850195811	0.977819125667723	NA	124626
ZPLD1	2.36638443721408	-0.127624834603571	0.488906385033096	0.261041456013981	0.794060537967419	NA	131368
ZRANB1	460.068509395585	-0.00632731967155368	0.0536319876448962	0.117976602199561	0.906086197132224	0.970392926337696	54764
ZRANB2	811.053879595551	0.0632873260271254	0.0508848960354961	-1.24373499717829	0.21359711106371	0.636977212598533	9406
ZRANB3	37.3678389147532	-0.0886494506300617	0.0996359147125792	0.889733896515024	0.373608788538448	NA	84083
ZRSR2	124.782207298126	-0.0199955804636752	0.0644661692594163	0.310171686845725	0.756430400103909	0.923637334190079	8233
ZSCAN16	120.144191185647	0.0796910991805182	0.057880396971774	-1.37682364582573	0.168566778324185	0.592367063097319	80345
ZSCAN18	673.502984462842	-0.00568570847431243	0.0419736937853282	0.135458854381309	0.892249093802485	0.966301494378545	65982
ZSCAN2	74.3561179333088	-0.101244216256521	0.0807789684133623	1.25334871495801	0.21007882685449	NA	54993
ZSCAN20	33.3698271710576	0.0247259792592305	0.0930273303512991	-0.265792634980041	0.79039891569606	NA	7579
ZSCAN21	263.004519183456	0.0366098133967486	0.046918552371671	-0.78028437677999	0.435223506703322	0.786490939970834	7589
ZSCAN22	2.70849374835462	0.0426855592962408	0.327413171749014	-0.130372150479524	0.896271999211752	NA	342945
ZSCAN23	94.8159463309192	0.0161236495492303	0.076891092354292	-0.209694635042212	0.833906013062245	NA	222696
ZSCAN25	92.4718045514122	0.0284979203845619	0.0671282686486334	-0.424529351914726	0.671179803844922	NA	221785
ZSCAN26	128.552331976512	0.166411934243806	0.0660182886028912	-2.52069445854309	0.0117123502924548	0.263857665500828	7741
ZSCAN29	85.5200139927122	-0.000156177423831784	0.0759072266377339	0.00205747767043498	0.998358371490791	NA	146050
ZSCAN30	64.1190982770518	0.0932505201483591	0.0789187653255173	-1.18160135632796	0.237363915118744	NA	100101467
ZSCAN4	7.90167359592085	-0.154156768216602	0.188366791145216	0.818386124642107	0.413136742121813	NA	201516
ZSCAN9	13.5961918428421	-0.0511073865310184	0.256680413493832	0.199109023689673	0.842177462671565	NA	7746
ZSWIM1	164.666602588826	-0.159585493609642	0.0810863358035731	1.96809353916581	0.0490572761039223	0.400914144016271	90204
ZSWIM2	1.60524354280638	0.438367468272477	0.394739103087385	-1.1105245587373	0.266773051367842	NA	151112
ZSWIM3	179.937866311331	-0.131674655636416	0.0767414708664109	1.71582136946047	0.0861947417178204	0.485788055415715	140831
ZSWIM4	138.50588605745	-0.109369220132943	0.0895048926656198	1.22193566045081	0.221731958697451	0.642878196966257	65249
ZSWIM5	35.4788267152434	-0.171746770749348	0.0988466704894376	1.73750688717128	0.0822977394259667	NA	57643
ZSWIM6	238.156325988442	-0.0826621648674115	0.0626314708423699	1.31981835578243	0.186895671554446	0.613315877674933	57688
ZSWIM7	164.220533713046	0.106716585361314	0.0830370045106407	-1.28516901579269	0.19873322841029	0.626133827669658	125150
ZSWIM8	899.628242416017	-0.156649123307639	0.0667200207949729	2.34785783099518	0.0188817267721974	0.301487963396236	23053
ZUFSP	281.20134068143	0.092789662790839	0.0678356551766826	-1.36785975677779	0.171355978586608	0.594535604512244	221302
ZW10	364.524658289464	0.104750659471342	0.0443369187695545	-2.36260575561855	0.0181469629602562	0.300279284673007	9183
ZWILCH	1.30935584232716	-0.435054394431889	0.487331169882641	0.892728438726089	0.372002616965566	NA	55055
ZWINT	6.93141198682876	0.00061141113291453	0.234210319194787	-0.00261052175248535	0.99791710736381	NA	11130
ZXDB	281.431875362073	-0.0269938940631882	0.06185840832745	0.436381969615107	0.662559618495639	0.885966262587929	158586
ZXDC	414.115243755909	-0.112883777418532	0.0530596814587749	2.12748690370932	0.0333796483160001	0.354929624890157	79364
ZYG11A	2.95377483838476	-0.132560538343839	0.315629608157401	0.419987652988918	0.674494473524419	NA	440590
ZYG11B	361.699480833653	-0.143901271754485	0.0889395141152393	1.61796781988298	0.105669532945708	0.511748929888987	79699
ZYX	1086.52340818779	-0.233052918817178	0.0844500836913229	2.7596529053662	0.00578628020850367	0.210501071734126	7791
ZZEF1	792.142834299324	-0.136166123626305	0.0542281660635431	2.51098522245338	0.0120394736744728	0.265422943901069	23140
ZZZ3	458.20149396592	-0.0119566618753098	0.0387650931117407	0.308438879299079	0.757748401647941	0.92393184740618	26009
