## Supplement Data S1-S13 for "The HPA stress axis shapes aging rates in long-lived, social mole-rats": Hippocampus.tsv (part 1 of 2)

	baseMean	log2FoldChange	lfcSE	stat	pvalue	padj	entrez
A1BG	140.011354627969	-0.106080603041576	0.0879136821684876	1.20664497749362	0.227568897409479	0.99990351284885	1
A1CF	3.69550114509534	-0.113612567692866	0.309393120396417	0.367211034128028	0.713461609355889	0.99990351284885	29974
A2M	461.146437147747	0.022072380141179	0.0939783104158478	-0.234866747907151	0.814312159033483	0.99990351284885	2
A4GALT	33.9472508301797	-0.103006692940927	0.215215771471291	0.478620559435477	0.63220858950966	0.99990351284885	53947
AAAS	335.49420448411	-0.0506103164154595	0.0378838371254146	1.3359342731813	0.181570757371572	0.99990351284885	8086
AACS	2435.29468308849	0.0217238833258761	0.0581017556325004	-0.373893750531083	0.708483366162418	0.99990351284885	65985
AADAC	15.7442045657301	-0.0276748827184038	0.17717473255513	0.156201069527747	0.87587453372306	0.99990351284885	13
AADACL2	0.630540689369025	0.524264749076684	0.803582641002608	-0.652409251178662	0.514137197951896	0.99990351284885	344752
AADACL4	0	NA	NA	NA	NA	NA	343066
AADAT	123.978232821504	-0.0839734973134427	0.0810084170744017	1.03660212538554	0.299921322372562	0.99990351284885	51166
AAED1	42.5997978429479	-0.0596878624867234	0.132208110624675	0.45146899236894	0.651651568263938	0.99990351284885	195827
AAGAB	1068.0215443712	-0.0418402613439042	0.0435669245516397	0.960367567242694	0.336870255139444	0.99990351284885	79719
AAK1	1776.5435854776	0.010766698112942	0.0723759899922879	-0.148760633382551	0.88174251493258	0.99990351284885	22848
AAMDC	127.803582767915	0.00937959165019044	0.0668323658172998	-0.140345048921828	0.88838737262382	0.99990351284885	28971
AAMP	1759.09646770603	-0.00783879293144171	0.0335791657406752	0.233442158509209	0.815418079560016	0.99990351284885	14
AANAT	0.0448893784399741	-0.137033114182995	2.96224591120823	0.0462598711553635	0.963103123225991	0.99990351284885	15
AAR2	644.58292847854	0.010986608027315	0.041510163880737	-0.264672721092615	0.791261593681142	0.99990351284885	25980
AARD	26.0437510044103	-0.0813881627879394	0.296423388213815	0.274567277833127	0.783648708925833	0.99990351284885	441376
AARS	4503.89012802601	-0.0437882485585267	0.0354295316245104	1.23592513224854	0.216486394100049	0.99990351284885	16
AARS2	378.173704784254	0.0428575799844379	0.0605222924542309	-0.708128827354786	0.47886525927347	0.99990351284885	57505
AARSD1	358.314564891333	-0.0392548961171764	0.137811206147978	0.284845457886971	0.775762543828735	0.99990351284885	80755
AASDH	407.749286387841	0.0203710188761395	0.0585583676645315	-0.347875456379535	0.727933718366895	0.99990351284885	132949
AASDHPPT	2639.91502798086	-0.0214630593898651	0.0482597870085406	0.444740035551063	0.656507633261748	0.99990351284885	60496
AASS	217.853035941119	0.0364314290444322	0.063152438836978	-0.576880793764378	0.564019985829377	0.99990351284885	10157
AATF	397.288277290461	-0.0824187369646453	0.0608950247552207	1.35345600557588	0.175909995788961	0.99990351284885	26574
AATK	3498.59378411658	-0.0110159166606191	0.0502385948411639	0.219271989900342	0.826438179798825	0.99990351284885	9625
ABAT	8901.4412406455	-0.00779670675032236	0.0602299157010227	0.129449072932871	0.897002319709486	0.99990351284885	18
ABCA1	1292.74766728208	0.14881228955816	0.0941023009976381	-1.58138842494293	0.11378925244022	0.99990351284885	19
ABCA12	4.37039542346957	0.137365651609871	0.459788836105596	-0.298758127259799	0.765124602121753	0.99990351284885	26154
ABCA13	20.7176262501258	0.108483697571159	0.238629155785347	-0.45461208297926	0.649388340423088	0.99990351284885	154664
ABCA2	8777.81869951801	-0.108950520400692	0.0760010285858624	1.43354007738994	0.151703554164977	0.99990351284885	20
ABCA3	2513.51658206186	-0.00566265967371162	0.0396757105209472	0.142723585774777	0.886508488657143	0.99990351284885	21
ABCA4	14.3146685677813	-0.229240267789453	0.235658382216362	0.972765176580835	0.330670023768068	0.99990351284885	24
ABCA5	1152.29961325692	0.0897065509413214	0.059382551014679	-1.51065505621587	0.130876358818871	0.99990351284885	23461
ABCA6	48.7386286336894	0.133126927106106	0.102194954054601	-1.30267612855894	0.192685355117575	0.99990351284885	23460
ABCA7	718.591502266826	-0.0308257233386214	0.0987595821881352	0.312128936308165	0.754942536308097	0.99990351284885	10347
ABCA9	81.5154778523399	0.229211325758687	0.117565142667115	-1.94965378817851	0.0512173977582627	0.982957529530877	10350
ABCB1	677.978150844815	0.0270019310697227	0.0503345905856017	-0.536448806984966	0.591648407519262	0.99990351284885	5243
ABCB10	90.8342408801915	-0.066592534298531	0.0789767984222285	0.843191109653644	0.399121569753045	0.99990351284885	23456
ABCB11	0.905162955714701	0.774001107868055	0.590213148417825	-1.31139251970734	0.189725184758009	0.99990351284885	8647
ABCB6	716.533631656418	0.00723984207921842	0.0500105056694952	-0.144766424220231	0.884895292503957	0.99990351284885	10058
ABCB7	204.618290146836	0.0415229661655533	0.0797595809354525	-0.520601608967289	0.602644328259116	0.99990351284885	22
ABCB8	1093.88272653606	-0.0414894019156682	0.0496268248093433	0.836027734497674	0.403139300635173	0.99990351284885	11194
ABCB9	561.617445618472	-0.10231483766058	0.0849514383599856	1.20439205781326	0.228438080317994	0.99990351284885	23457
ABCC1	825.083123431913	-0.0494050334496843	0.076185555949314	0.64848294186569	0.51667264023651	0.99990351284885	4363
ABCC10	558.646879868558	-0.0253259394237217	0.0700858945050686	0.361355727890298	0.717833539170782	0.99990351284885	89845
ABCC12	8.95840264591565	0.0820269214920648	0.208159699453031	-0.394057647602308	0.693538478677387	0.99990351284885	94160
ABCC2	14.2164480879651	0.40236552634407	0.281827496336376	-1.42770145416835	0.153377807449552	0.99990351284885	1244
ABCC3	7.56436100276067	-0.0160005982056094	0.466805767622288	0.0342767791561567	0.972656441535554	0.99990351284885	8714
ABCC4	234.541932784732	0.0201677510386843	0.0591627951359199	-0.340885703461967	0.733189627899457	0.99990351284885	10257
ABCC5	2484.97972254184	-0.0945418548506633	0.044917682431434	2.1047803389006	0.0353104333845848	0.958144386960038	10057
ABCC6	7.29770903838542	0.0503042733058979	0.217995151155752	-0.230758679902733	0.817502283547005	0.99990351284885	368
ABCC8	382.283452813529	0.150545255104806	0.0992157729940998	-1.51735203548491	0.12917782696413	0.99990351284885	6833
ABCC9	105.594990990387	0.235784610613546	0.0950513545666817	-2.48060231954017	0.013116061399942	0.841123373138768	10060
ABCD1	174.968848941669	0.0613861961646648	0.0824251385928006	-0.744750900182612	0.45642232218847	0.99990351284885	215
ABCD2	735.159158479285	0.0798001090592322	0.0506182713404023	-1.57650798705837	0.114908779532175	0.99990351284885	225
ABCD3	1341.30324373872	0.0622869314399133	0.0374243370399751	-1.66434294810302	0.0960439142725365	0.99990351284885	5825
ABCD4	711.561732480875	0.0121154372531953	0.0888195445556862	-0.136405081942291	0.89150105642128	0.99990351284885	5826
ABCE1	1334.28648391228	-0.00485478085615321	0.0442582638672779	0.109692076280077	0.91265358470687	0.99990351284885	6059
ABCF1	1958.92855041026	-0.0259190048101503	0.0397270828893358	0.652426579679928	0.514126022308683	0.99990351284885	23
ABCF2	1124.89424827737	-0.00883229557699402	0.0268524110374702	0.328920020055902	0.742216141698949	0.99990351284885	10061
ABCF3	679.948540033398	-0.0263170250404699	0.0342764147230317	0.767788149756118	0.442613055900291	0.99990351284885	55324
ABCG1	1500.18614503112	0.0434855827657255	0.0550000532164803	-0.790646194369417	0.429150482266418	0.99990351284885	9619
ABCG2	1270.94589010744	0.00387918618680104	0.114349464984827	-0.033923955720438	0.972937790277491	0.99990351284885	9429
ABCG4	771.315101163694	-0.0367965304362015	0.0448384618264818	0.820646581914398	0.411847606186339	0.99990351284885	64137
ABCG5	15.4646125225727	0.198505437186525	0.211135787885768	-0.940179015477582	0.347125743740668	0.99990351284885	64240
ABCG8	0.0533529516024776	0.100223515563353	2.96224591120823	-0.0338336244077973	0.973009822886794	0.99990351284885	64241
ABHD1	11.53505846378	0.0926982940950818	0.171673432739314	-0.539968780351961	0.589218562806163	0.99990351284885	84696
ABHD10	361.039101207276	0.0220312101334667	0.0431058392534584	-0.511095724268937	0.609284029771374	0.99990351284885	55347
ABHD11	212.325200799607	0.0371202748369889	0.0510129545403077	-0.727663691928654	0.466819481361695	0.99990351284885	83451
ABHD12	3365.79302664881	-0.116367573659775	0.0497423605150502	2.33940594002504	0.0193144344065542	0.880272337992642	26090
ABHD12B	49.9644983271618	0.250038678098748	0.249032666227051	-1.00403967835601	0.315359488775475	0.99990351284885	145447
ABHD13	619.624239666152	-0.00520808137887795	0.0374517079237277	0.139061251611928	0.889401747390628	0.99990351284885	84945
ABHD14A	60.7466920077882	0.00717677055404701	0.0989320233176723	-0.0725424419048046	0.942170230663304	0.99990351284885	25864
ABHD14B	21.4198370543047	-0.0729525354125164	0.183140051753424	0.398342878655174	0.690377457445632	0.99990351284885	84836
ABHD15	17.077260613634	-0.158011094434768	0.150136154176864	1.05245199133466	0.292592225817847	0.99990351284885	116236
ABHD16A	1390.54608955164	-0.0280891751467264	0.0686414303934029	0.409216051963656	0.682381115443712	0.99990351284885	7920
ABHD16B	19.5719619133268	0.0365666947590505	0.149364128169047	-0.244815774759955	0.806599079043955	0.99990351284885	140701
ABHD17A	867.014138367826	0.0405184972692938	0.0419939388878863	-0.964865367296656	0.334612249971795	0.99990351284885	81926
ABHD17B	636.893648538814	-0.0432402412070992	0.0628873887501649	0.687582074346915	0.491715999724808	0.99990351284885	51104
ABHD17C	580.004184003828	0.0189759243074262	0.0503940088633199	-0.376551195974373	0.706507162338024	0.99990351284885	58489
ABHD2	2749.70211775332	-0.0681820451001685	0.0596357334233241	1.14330856998401	0.252910498072094	0.99990351284885	11057
ABHD3	441.912853058685	-0.101173472011178	0.102566237888499	0.986420815406777	0.323926654768091	0.99990351284885	171586
ABHD4	758.990083493441	0.0448048998372308	0.061656077489247	-0.726690728015336	0.46741543464177	0.99990351284885	63874
ABHD5	295.002381097362	-0.0041490665355347	0.0440610930910375	0.094166218867109	0.924977118939804	0.99990351284885	51099
ABHD6	3240.11311028126	-0.0498350078033687	0.0587379521889814	0.848429438653757	0.396198853620255	0.99990351284885	57406
ABHD8	1588.64018295206	0.0246982494641821	0.0612460585000418	-0.403262676310269	0.686754995934261	0.99990351284885	79575
ABI1	2479.81997736025	-0.0325526721870635	0.0880240456979633	0.369815678533584	0.71151983238643	0.99990351284885	10006
ABI2	5317.97447357792	0.0178223671107209	0.0606436253403079	-0.293886900901931	0.768844327913048	0.99990351284885	10152
ABI3	20.8516614421076	-0.0865257485815132	0.126289170672905	0.685139890621495	0.4932556501981	0.99990351284885	51225
ABI3BP	70.7896913707891	-0.0647562180053522	0.119611634167708	0.541387286077518	0.588240668580164	0.99990351284885	25890
ABL1	470.520966888808	-0.0661871581640195	0.0579939816161147	1.14127632419065	0.25375495138006	0.99990351284885	25
ABL2	146.344848919276	0.225759648927456	0.224956437675129	-1.00357051907751	0.315585670469723	0.99990351284885	27
ABLIM1	1168.21500618958	-0.112211869355416	0.0606020178909276	1.85161935626264	0.0640805015400457	0.995544548693273	3983
ABLIM2	2934.52497493762	0.0500685839060501	0.0783123943850738	-0.639344311959807	0.522598967687345	0.99990351284885	84448
ABLIM3	2285.16976189538	-0.0994506480219429	0.0852100992442123	1.16712278126701	0.24316078907489	0.99990351284885	22885
ABR	2176.29935825938	-0.0458074059396517	0.0612120310828207	0.748339911767895	0.454255156394097	0.99990351284885	29
ABRA	249.331985552837	-0.11258988224011	0.127729939823293	0.881468216424993	0.378064449576648	0.99990351284885	137735
ABRACL	188.65106523307	0.0565274111833538	0.0695808314925047	-0.812399190565047	0.41656261054802	0.99990351284885	58527
ABT1	280.594373683344	-0.0254857387434763	0.0402727018609446	0.632829126574985	0.526845234085769	0.99990351284885	29777
ABTB1	751.411657732379	0.0329325282670163	0.0641637606361268	-0.513257451566422	0.60777124276076	0.99990351284885	80325
ABTB2	462.845882268786	-0.04255775115361	0.0661806837122189	0.643053966300329	0.520189083131298	0.99990351284885	25841
ACAA1	914.20120249779	0.0391790620320903	0.0544132700112635	-0.720027706917454	0.471507936509737	0.99990351284885	30
ACAA2	565.594109084147	0.0248429786778793	0.0538201305941678	-0.46159268666976	0.644373440091127	0.99990351284885	10449
ACACA	1317.02693132509	0.00818295629546342	0.0568851917963232	-0.143850377173068	0.885618621296857	0.99990351284885	31
ACACB	51.9549238425314	-0.0490348556656418	0.131576908043387	0.372670679033381	0.709393561636085	0.99990351284885	32
ACAD10	480.077081947354	0.000287129925250025	0.0394884529508863	-0.00727123763514216	0.994198442875291	0.99990351284885	80724
ACAD11	314.614940904688	-0.0156638355708958	0.0500366967520291	0.313046955288082	0.754244988488826	0.99990351284885	84129
ACAD8	148.32245659236	-0.038338098280837	0.0486993458621037	0.787240518371532	0.431141082276614	0.99990351284885	27034
ACAD9	1467.13676032165	0.0263703243858881	0.0496121312041099	-0.531529763907897	0.59505172152068	0.99990351284885	28976
ACADL	1165.87579284209	0.0979892426506957	0.060677239580092	-1.61492584911271	0.10632675368907	0.99990351284885	33
ACADM	839.780530407882	0.000269496805404732	0.0713703100189931	-0.00377603523556243	0.996987166944216	0.99990351284885	34
ACADS	331.239718987627	-0.0173876742605498	0.0798009849937151	0.217887965442021	0.82751640407287	0.99990351284885	35
ACADSB	216.158101961881	0.194887935960753	0.0846646174679551	-2.30188172803729	0.0213418429087456	0.884633560113783	36
ACADVL	1015.16550183891	0.0588586768340073	0.056270597937703	-1.04599344935289	0.29556405680582	0.99990351284885	37
ACAP1	84.9867163371545	-0.0208176100076724	0.0986366396606594	0.211053520064059	0.832845508842332	0.99990351284885	9744
ACAP2	2193.65406456868	0.0212795166608966	0.06244966674133	-0.340746680827578	0.73329429319167	0.99990351284885	23527
ACAP3	1411.25925471489	-0.0185426044382481	0.055608943500056	0.333446443524493	0.738797310195043	0.99990351284885	116983
ACAT1	1391.80579556751	0.0517397783368462	0.035093493891129	-1.47434104160045	0.140389790114392	0.99990351284885	38
ACAT2	413.036266866197	-0.0322898362579604	0.0829037625877583	0.389485775434858	0.69691683115771	0.99990351284885	39
ACBD3	699.239879756551	0.0268399072665196	0.0348554951866841	-0.770033738518605	0.441279879609942	0.99990351284885	64746
ACBD4	566.036650931456	0.030901729400974	0.0673981634632322	-0.45849512528382	0.646596763898453	0.99990351284885	79777
ACBD5	681.210703357047	0.0382256674623196	0.0374458695359929	-1.02082467134532	0.307337513386637	0.99990351284885	91452
ACBD6	543.525832353699	0.0274517823004251	0.0419511198852828	-0.654375434445927	0.512869957056324	0.99990351284885	84320
ACCS	219.344493495061	0.0229930833609674	0.0792208574481562	-0.290240273857356	0.771632427505203	0.99990351284885	84680
ACCSL	35.6605240939552	0.114500932188205	0.141462137221567	-0.809410450295027	0.418279093136518	0.99990351284885	390110
ACD	876.263689409549	-0.0164427523764352	0.0602773325232478	0.272785003717502	0.785018487842092	0.99990351284885	65057
ACE	124.758983394825	-0.235336081844565	0.219504622388657	1.07212358119674	0.283664528488305	0.99990351284885	1636
ACE2	9.23288165560517	0.345627270232381	0.183966157286412	-1.87875463253974	0.0602780042840902	0.995544548693273	59272
ACER1	0.218298101578656	0.462921352364576	1.28434567467906	-0.360433613388585	0.718522893592652	0.99990351284885	125981
ACER2	475.130187657613	0.0422861536510516	0.0703532302301344	-0.601054898442163	0.547803421844128	0.99990351284885	340485
ACER3	95.3964599867225	-0.0174494257074792	0.0726259278766976	0.24026440993779	0.810125283740306	0.99990351284885	55331
ACHE	946.11629911685	0.0534045304611918	0.133270889987229	-0.400721646462399	0.68862507184433	0.99990351284885	43
ACIN1	1853.23379337038	-0.07677605043323	0.0385904783147597	1.98950761395112	0.0466452022467086	0.969876396011986	22985
ACKR2	118.47085649148	-0.0424782898170336	0.130975224676221	0.324323091806428	0.745693438981094	0.99990351284885	1238
ACKR3	202.664165611801	-0.0445277224037859	0.103626393575664	0.429694799436145	0.667417666947894	0.99990351284885	57007
ACKR4	55.3181817156946	0.0315286724666388	0.163926779747757	-0.19233387317895	0.847480686724293	0.99990351284885	51554
ACLY	1529.15838650577	-0.00170252819561968	0.0513649971703521	0.0331456884923645	0.973558408600357	0.99990351284885	47
ACMSD	1.97851906803388	0.153947336181273	0.384261151499122	-0.40063205864209	0.688691039005071	0.99990351284885	130013
ACN9	276.91129996206	0.0815685962603713	0.0650963689386418	-1.25304371949311	0.210189796331038	0.99990351284885	57001
ACO1	671.799928527969	-0.0172423984283989	0.0491925711434553	0.350508176897617	0.725957354628667	0.99990351284885	48
ACO2	3858.90498497333	-0.0725661630180102	0.0388294717228725	1.86884239723677	0.061644744326919	0.995544548693273	50
ACOT11	681.252845449509	0.0410098957149533	0.103449593953975	-0.396423940853735	0.691792307469835	0.99990351284885	26027
ACOT12	50.6821574907543	-0.0283380694638003	0.100506728507579	0.281951963660455	0.777980343928661	0.99990351284885	134526
ACOT13	795.489702451201	0.0114787826244391	0.06424766801776	-0.178664580032165	0.858201082661294	0.99990351284885	55856
ACOT2	221.956632073826	-0.0276277781853556	0.0672070341050772	0.411084621621004	0.681010485940046	0.99990351284885	10965
ACOT4	61.733637691887	-0.0231150960121067	0.0796404955469868	0.290242995769271	0.771630345309242	0.99990351284885	122970
ACOT8	154.774408557459	-0.0619641601250008	0.0586445473519816	1.05660565087313	0.290691600450374	0.99990351284885	10005
ACOT9	342.843658886063	0.0409811223425838	0.0335973316449755	-1.2197731288792	0.222550890535639	0.99990351284885	23597
ACOX1	718.345701586196	-0.00813571499275469	0.0376944049067285	0.215833490749776	0.829117541683303	0.99990351284885	51
ACOX2	102.493084993357	-0.182681912601483	0.121426932307186	1.50445958841597	0.132463071163109	0.99990351284885	8309
ACOX3	343.507295859274	-0.0448237814464613	0.0572578374694785	0.782840977365846	0.433720500989793	0.99990351284885	8310
ACOXL	12.3650926261842	0.0814436664691356	0.174808612282152	-0.465901910700375	0.641285713435109	0.99990351284885	55289
ACP1	1738.25974558871	-0.0256091962693791	0.0390817934055885	0.655271778436787	0.512292787600233	0.99990351284885	52
ACP2	372.152648278778	0.0147325505955012	0.0432618084110787	-0.340544030326028	0.733446870566718	0.99990351284885	53
ACP5	7.75796675642229	0.31633459527888	0.227368329965844	-1.39128697178891	0.164138422893803	0.99990351284885	54
ACP6	64.0114611341419	0.109098607288558	0.0793643774142554	-1.37465461007903	0.169238549479388	0.99990351284885	51205
ACPL2	270.069774456779	-0.146238843006314	0.080603575631244	1.81429721772328	0.0696319796895348	0.99990351284885	92370
ACPP	45.52443500274	0.125996916051506	0.0977376963789097	-1.28913326914358	0.19735175920689	0.99990351284885	55
ACR	180.038843739863	0.101856850658942	0.0673513770959385	-1.51232023829078	0.130452414936908	0.99990351284885	49
ACRBP	262.689306096824	0.0146888761306015	0.0668330018578766	-0.219784772825827	0.826038779212006	0.99990351284885	84519
ACRC	44.0671376484615	0.078231349623498	0.115063191153713	-0.679899008875814	0.496568409250118	0.99990351284885	93953
ACRV1	0.414113146673111	0.0966548658821686	1.13047077757965	-0.08549965890238	0.931864166636305	0.99990351284885	56
ACSBG1	2226.37817438677	0.0862990849916687	0.0609262411450455	-1.41645181730839	0.156643261790652	0.99990351284885	23205
ACSF2	458.694317528472	0.0295465003373892	0.0595943199871481	-0.495793900220039	0.620039828919143	0.99990351284885	80221
ACSF3	444.928975246209	0.0501656250291574	0.0482093831345386	-1.040578032064	0.298071431146451	0.99990351284885	197322
ACSL1	1177.40122694778	-0.0394135079533532	0.0593193074636699	0.664429671190817	0.506415347626963	0.99990351284885	2180
ACSL3	2251.70882452105	0.0458099526243644	0.0592479541663619	-0.77319045474102	0.439409674362767	0.99990351284885	2181
ACSL4	1740.40811859451	0.0181332945474768	0.0522083347832066	-0.347325664049136	0.728346672358954	0.99990351284885	2182
ACSL5	74.1241749269487	0.053495083544676	0.0904892438164896	-0.591176158496395	0.554402395512902	0.99990351284885	51703
ACSL6	2023.54468513561	-0.0128496935861274	0.0368779905943021	0.348438008119476	0.727511262411985	0.99990351284885	23305
ACSM1	6.5041408732409	-0.20831021618451	0.229911149652507	0.90604660321761	0.364911186111111	0.99990351284885	116285
ACSM2A	4.3065242172832	-0.206273788176716	0.292892534515481	0.704264410555719	0.48126812548814	0.99990351284885	123876
ACSM3	20.6861316594598	-0.0258311959460846	0.15907377200074	0.162385009302252	0.871002675008465	0.99990351284885	6296
ACSM5	175.897962202075	0.121614753615681	0.111569755584623	-1.09003334262428	0.275698456853846	0.99990351284885	54988
ACSS1	519.590027867657	0.0858479800985367	0.103114180418522	-0.832552610611801	0.405097095121121	0.99990351284885	84532
ACSS2	217.979107841571	-0.0340163499590537	0.057126613650263	0.595455389099491	0.551539110484426	0.99990351284885	55902
ACSS3	44.4677054200952	-0.061601848740263	0.102281425621045	0.602277963630459	0.546989126772074	0.99990351284885	79611
ACTB	9333.64359009847	0.00621440234675124	0.0637661637502873	-0.097456111223615	0.922364186432296	0.99990351284885	60
ACTC1	5.99371582824555	-0.0206993662512884	0.286894769398462	0.0721496815528882	0.942482789053062	0.99990351284885	70
ACTG2	16.9397788912257	0.41991321984557	0.171684091442505	-2.44584816401695	0.0144511845055281	0.857553314184705	72
ACTL6A	148.992742487724	-0.0446888159459765	0.0654336433958719	0.682963894821053	0.494629657413903	0.99990351284885	86
ACTL6B	1070.99511219293	0.03096033997337	0.0859479276277924	-0.360222065009495	0.718681075278838	0.99990351284885	51412
ACTL7A	0.162156859501523	-0.078158743981456	1.64232868335642	0.0475901960268534	0.962042845614919	0.99990351284885	10881
ACTL8	9.94578137883859	0.0291711696109094	0.335439916483675	-0.0869639186555459	0.930700192156139	0.99990351284885	81569
ACTN2	293.733941795053	-0.242342152959091	0.171860283547235	1.41011144609502	0.158506778022736	0.99990351284885	88
ACTN4	1571.55182111843	-0.00573308090019501	0.0520107642085153	0.110228737982211	0.912227971525624	0.99990351284885	81
ACTR10	1572.63294068203	0.0232552363286702	0.0434392687253704	-0.535350548272193	0.592407478730497	0.99990351284885	55860
ACTR1A	4313.85806638244	0.00528736184382188	0.0291195259698444	-0.181574447650603	0.855916703296741	0.99990351284885	10121
ACTR1B	1235.9622487828	-0.0753449228790918	0.030395442519143	2.47882302853922	0.0131816690367238	0.841123373138768	10120
ACTR2	6983.78972554496	0.024183046476161	0.05357393956032	-0.451395709828896	0.651704374824988	0.99990351284885	10097
ACTR3	2473.21499071612	-0.0559482208892242	0.0867346675518915	0.645050271919836	0.518894608055281	0.99990351284885	10096
ACTR3B	1876.4157810747	0.0976044037849363	0.0756751830469118	-1.28978087472125	0.197126750134448	0.99990351284885	57180
ACTR5	404.248256169339	-0.0722484404604757	0.0438048424682503	1.64932542590106	0.0990809834078669	0.99990351284885	79913
ACTR6	686.281395188994	0.0524148460934798	0.0502590370161825	-1.04289395908249	0.296997407759403	0.99990351284885	64431
ACTR8	537.870694893147	0.0238925187195966	0.0277655165448261	-0.860510507017699	0.389507694182628	0.99990351284885	93973
ACTRT2	0.399108944140961	-0.522789192460407	0.992607903063854	0.526682480410168	0.598414103827558	0.99990351284885	140625
ACVR1	852.892568530134	-0.0254775132991126	0.0539286996238141	0.472429587155521	0.63662018984233	0.99990351284885	90
ACVR1B	1054.24055639261	-0.0173202834239453	0.0326776572903187	0.530034429031017	0.596088060140086	0.99990351284885	91
ACVR1C	34.9125264722008	-0.288323975330603	0.21977165362855	1.31192522133868	0.189545366684715	0.99990351284885	130399
ACVR2A	916.853461803026	-0.0740069197725881	0.0985373045954618	0.751054842391097	0.452619651052274	0.99990351284885	92
ACVR2B	160.456710135141	0.16228288581733	0.075128251684048	-2.16007802896587	0.0307666295649557	0.958144386960038	93
ACVRL1	106.664152279774	0.111368419814075	0.0904645687907493	-1.23107224521986	0.218295845025307	0.99990351284885	94
ACY1	210.161456532832	0.043193083528262	0.0435957247048622	-0.990764204991979	0.32180073166903	0.99990351284885	95
ACY3	1.28093303537625	-0.189763494459934	0.475572988660952	0.399020758084353	0.689877909053691	0.99990351284885	91703
ACYP1	327.907709835397	0.0437369255521834	0.0559586839896621	-0.781593176141587	0.434453698489172	0.99990351284885	97
ACYP2	1242.38353555606	0.0731182883005924	0.0620737870682694	-1.17792536518154	0.238826361841089	0.99990351284885	98
ADA	366.640175285075	-0.134388919739917	0.127887247047955	1.05083910117733	0.293332493948132	0.99990351284885	100
ADAD1	0.358331269741162	0.547632848227514	1.14472927471659	-0.478395075869006	0.632369037695417	0.99990351284885	132612
ADAD2	0.0604795543806137	-0.151422790987732	2.96197188805236	0.0511222917403513	0.959228072975734	0.99990351284885	161931
ADAL	186.30042839116	-0.0117795711935262	0.0742038887925398	0.158746008938423	0.8738689878714	0.99990351284885	161823
ADAM10	1380.28059645488	0.0520447928314203	0.0278946631969326	-1.86576164996117	0.0620747200183803	0.995544548693273	102
ADAM11	4029.58997733092	-0.0264813292982088	0.120141991278582	0.220416933466706	0.825546458686398	0.99990351284885	4185
ADAM12	408.525858960865	-0.149156842759165	0.144970656493857	1.02887609373201	0.303537903500995	0.99990351284885	8038
ADAM15	3039.03900047178	0.0383552184584129	0.108242438298586	-0.35434547725736	0.72307998986158	0.99990351284885	8751
ADAM17	323.416528110022	-0.0254115275575737	0.0397357520931766	0.639512937819474	0.522489299801836	0.99990351284885	6868
ADAM18	42.6108556169611	0.0462162909635247	0.0927933472468234	-0.498056081979593	0.618444514266239	0.99990351284885	8749
ADAM19	834.617248627676	-0.119187561823781	0.0792777528611053	1.50341751023894	0.132731413990529	0.99990351284885	8728
ADAM2	29.5470691001421	-0.511993655158079	0.231185824155425	2.21464121785369	0.0267847005238914	0.94522457175901	2515
ADAM21	32.5946807042803	-0.263307538789305	0.122799234497832	2.1442115650481	0.0320159388436881	0.958144386960038	8747
ADAM22	1538.52610449569	0.045993302985949	0.0860612699848366	-0.534425101954139	0.593047455742076	0.99990351284885	53616
ADAM23	3270.7985678427	0.117505219388356	0.0712365311078624	-1.64950787974833	0.099043630220274	0.99990351284885	8745
ADAM28	0.0660856508273151	-0.15403272702315	2.96224591120823	0.0519986292968918	0.958529785600693	0.99990351284885	10863
ADAM32	81.9346507761008	-0.128193090549413	0.138250900555633	0.927249587772685	0.353796961972933	0.99990351284885	203102
ADAM33	13.5596326582082	0.365091037850433	0.221520982860143	-1.6481104098429	0.0993300165376537	0.99990351284885	80332
ADAM8	15.0455425593759	0.254830212280897	0.281237109663274	-0.906104505859865	0.364880540630182	0.99990351284885	101
ADAM9	947.437145008478	-0.0186454233755941	0.03301943462856	0.564680273461339	0.572291254102905	0.99990351284885	8754
ADAMDEC1	2.53145865183793	-0.0276609200748693	0.373060100457334	0.0741460157249725	0.94089420074853	0.99990351284885	27299
ADAMTS1	483.541229513883	0.124373953543101	0.176393361885835	-0.705094297276322	0.480751555209037	0.99990351284885	9510
ADAMTS10	390.68686049899	0.0829810552547741	0.129284852571141	-0.641846694369028	0.520972727956902	0.99990351284885	81794
ADAMTS12	1.56752377420842	0.387131966843041	0.496138528575874	-0.780290069296315	0.435220156781667	0.99990351284885	81792
ADAMTS13	49.0174877885438	-0.0458552824962539	0.164920460815351	0.278044836095836	0.780977940950557	0.99990351284885	11093
ADAMTS14	76.9935665936018	-0.119467441945234	0.149140885962226	0.801037496689486	0.423109938610685	0.99990351284885	140766
ADAMTS15	17.6421960728704	0.345097018130316	0.210270604473997	-1.64120429003186	0.100755015497425	0.99990351284885	170689
ADAMTS16	59.5474540671231	0.0164021165973744	0.19411140025488	-0.0844984713717869	0.932660118164985	0.99990351284885	170690
ADAMTS17	19.9775197691666	-0.156817868985655	0.194939349269839	0.804444405775588	0.421140364342527	0.99990351284885	170691
ADAMTS18	266.469804651683	-0.0376669301742753	0.0965851750848576	0.38998666349346	0.696546408705036	0.99990351284885	170692
ADAMTS19	110.772740207203	0.0637807641715168	0.111547086183726	-0.571783328041985	0.56746877347689	0.99990351284885	171019
ADAMTS2	56.2562164391026	0.397186033316494	0.20525245607379	-1.93510977122584	0.0529768267148475	0.995544548693273	9509
ADAMTS20	238.032089204962	0.00849074191519693	0.114927714447988	-0.0738789765025696	0.941106684445994	0.99990351284885	80070
ADAMTS3	474.528820745415	-0.0106255708697833	0.113857518474298	0.0933234011435253	0.925646641783065	0.99990351284885	9508
ADAMTS4	159.597851014642	-0.157793355152604	0.173640089836644	0.908738041434167	0.363488418659603	0.99990351284885	9507
ADAMTS5	20.4217256884318	0.439074086840983	0.350341016765945	-1.25327628176155	0.210105177090907	0.99990351284885	11096
ADAMTS6	9.47175677171874	0.259528244206353	0.179802499271145	-1.44340732335973	0.148905762330215	0.99990351284885	11174
ADAMTS7	67.3102332738132	0.136479865612573	0.109485006912449	-1.24656215002764	0.212558087396786	0.99990351284885	11173
ADAMTS9	196.792527117706	-0.0830341656312542	0.0778378537215863	1.06675816021668	0.286081056423971	0.99990351284885	56999
ADAMTSL1	53.3229608734363	-0.193911248935006	0.125546479735567	1.54453752381933	0.122458168160392	0.99990351284885	92949
ADAMTSL2	117.944445431221	-0.039566571327266	0.104590839241999	0.37829863125697	0.705208762106282	0.99990351284885	9719
ADAMTSL3	175.274184978914	0.165384673780524	0.104526237320482	-1.58223119878933	0.113596800550106	0.99990351284885	57188
ADAMTSL4	425.693067525868	-0.0545086324828989	0.112740459946659	0.48348776037182	0.628749448304057	0.99990351284885	54507
ADAMTSL5	55.6989396906	0.098777533152522	0.101949711191992	-0.968884874685953	0.332602632866904	0.99990351284885	339366
ADAP1	2954.03729784875	-0.00830767718137918	0.0513237047605411	0.161868228728615	0.871409622628018	0.99990351284885	11033
ADAP2	86.2201917013661	0.00270017468503279	0.0787970974259917	-0.0342674384366615	0.972663889975756	0.99990351284885	55803
ADAR	1167.23651513296	-0.00986503780496781	0.046582193165944	0.211777014659329	0.832281001441078	0.99990351284885	103
ADARB1	1622.5251081089	0.0635513114901572	0.0718951160645707	-0.883944765219938	0.376726030408212	0.99990351284885	104
ADARB2	749.228436612809	0.232879181790314	0.132390082655302	-1.75903796658736	0.078571060103861	0.99990351284885	105
ADAT1	8.0432584114801	0.022348559425023	0.208982841502564	-0.106939685882053	0.914836828916471	0.99990351284885	23536
ADAT2	314.55236633882	-0.0138382729161911	0.0734274907703992	0.188461743292606	0.850514702548282	0.99990351284885	134637
ADAT3	28.3366914592585	-0.179767095095383	0.097271625703692	1.84809386904859	0.0645887645655832	0.995544548693273	113179
ADC	274.919599590289	0.0395286047796843	0.112130829778346	-0.352522181971026	0.724446686002045	0.99990351284885	113451
ADCK1	211.00662464695	-0.234006010913459	0.0771489317334642	3.03317240635176	0.00241997299868722	0.664568584948579	57143
ADCK2	112.063436360507	0.0498294255230848	0.0529062896779399	-0.941843131060881	0.346272959311963	0.99990351284885	90956
ADCK3	878.194515281335	0.0400187010061529	0.0485495332054683	-0.824286009852831	0.409777065913932	0.99990351284885	56997
ADCK4	316.610723037979	-0.115855142115608	0.0768754279590202	1.50705036955848	0.131797746802499	0.99990351284885	79934
ADCK5	465.574800534896	-0.0209259569518492	0.0474856811469086	0.440679304717344	0.65944518101174	0.99990351284885	203054
ADCY1	9547.85082164445	-0.164107375717024	0.154892838765084	1.05948975449998	0.289376792816901	0.99990351284885	107
ADCY10	33.2082981253803	-0.134348186705944	0.11582315813078	1.15994235413825	0.246072276983614	0.99990351284885	55811
ADCY3	393.153904721471	-0.0839333509906607	0.0670962655853539	1.25093923273402	0.21095664871236	0.99990351284885	109
ADCY4	144.828650813985	0.118725584705716	0.100600234362759	-1.1801720488801	0.237931793502382	0.99990351284885	196883
ADCY5	1112.73765977961	-0.0206192295681099	0.0503144928547503	0.409806964121337	0.681947557188491	0.99990351284885	111
ADCY6	1972.19403121118	-0.046813969227348	0.0502401954464622	0.931803087375221	0.351438298804488	0.99990351284885	112
ADCY7	127.887961821654	-0.0272764034681149	0.0848567215277731	0.321440694113871	0.747876448545327	0.99990351284885	113
ADCY8	437.488328588414	0.2489003409303	0.15376511238685	-1.61870490039447	0.105510772009462	0.99990351284885	114
ADCY9	2602.54531741379	-0.139039346230381	0.0834420628114827	1.66629804616057	0.0956540657035104	0.99990351284885	115
ADCYAP1	152.135861222619	0.0577107839622573	0.268902797364753	-0.214615781344868	0.830066888894636	0.99990351284885	116
ADCYAP1R1	7611.38136889727	0.0068745805314404	0.0661180570782934	-0.103974327668157	0.917189721679619	0.99990351284885	117
ADD1	2763.89398073942	-0.132889965573285	0.0628684460985663	2.1137784344938	0.034534195713452	0.958144386960038	118
ADD2	5609.18355375524	0.00304285266693211	0.0861946276604239	-0.0353021151030417	0.971838836775252	0.99990351284885	119
ADD3	5436.38860052771	-0.0595195348094667	0.0558723559459924	1.06527698361243	0.286750605176498	0.99990351284885	120
ADGB	264.420420722532	-0.133360959560615	0.0829386818396368	1.6079464563769	0.107846906044032	0.99990351284885	79747
ADH1C	6.08127350838666	-0.143991443820138	0.444073255086331	0.324251555730698	0.745747592848499	0.99990351284885	126
ADH5	1671.33424701876	0.0329773918699473	0.0419758854724644	-0.785627068941284	0.432086001285956	0.99990351284885	128
ADHFE1	445.06090161165	0.0162393805252002	0.109390878993158	-0.148452783949345	0.881985445938503	0.99990351284885	137872
ADI1	280.113496247291	-0.00305123061817803	0.0520375568815994	0.058635162775233	0.953242703007985	0.99990351284885	55256
ADIPOQ	714.037840569387	0.218312483045537	0.197247200517403	-1.10679635742803	0.268381983471116	0.99990351284885	9370
ADIPOR1	1462.95186605154	0.022491542970888	0.0244612574240533	-0.919476156968593	0.357846571207014	0.99990351284885	51094
ADIPOR2	1333.00048953398	-0.202372770090005	0.100555191702328	2.01255416715913	0.0441615527766884	0.969876396011986	79602
ADK	626.603680913813	0.0128852271650472	0.0537540742935432	-0.239706986575248	0.810557418332214	0.99990351284885	132
ADM2	7.49994762788264	0.098217892531123	0.263048523500997	-0.373383173659025	0.708863280954417	0.99990351284885	79924
ADNP2	445.608783762728	0.0240632885458121	0.0394877826428333	-0.609385661470647	0.542268839681636	0.99990351284885	22850
ADO	126.380923738971	-0.0340577569937188	0.0583216838870434	0.583963883136184	0.559244611424911	0.99990351284885	84890
ADORA1	984.747595426225	0.0397599456948427	0.127360938590526	-0.312183202596156	0.754901297031066	0.99990351284885	134
ADORA2A	206.889531452972	0.05182212831663	0.0703536258951707	-0.736594989344923	0.46136868297337	0.99990351284885	135
ADORA2B	132.20371579277	0.0513773739049726	0.060363983251027	-0.851126303102246	0.394699195546917	0.99990351284885	136
ADORA3	1.41556487755341	-0.48923973442873	0.45307327491222	1.07982474694301	0.280220228975793	0.99990351284885	140
ADPGK	393.081216234019	0.0376820329418819	0.0619832198785892	-0.607939261879139	0.543227758389393	0.99990351284885	83440
ADPRH	45.8610857344911	0.00493180369721311	0.115287953790585	-0.0427781353997443	0.965878393454815	0.99990351284885	141
ADPRHL1	6.56758790737272	-0.388765378420911	0.250939861964491	1.54923723707126	0.121324701086979	0.99990351284885	113622
ADPRHL2	724.073491269357	-0.00780880527470473	0.0630829791166437	0.123786247638461	0.901484520855385	0.99990351284885	54936
ADPRM	235.461787596057	0.115582039069558	0.0623591511020207	-1.85348961663163	0.0638122130454015	0.995544548693273	56985
ADRA1A	105.959774876864	-0.10157544966687	0.212109324476495	0.478882528703383	0.632022200801199	0.99990351284885	148
ADRA2A	54.1611941936519	-0.0666467054695919	0.12542966726782	0.531347223677845	0.595178186546902	0.99990351284885	150
ADRA2B	24.6740369277174	0.519120156354451	0.451383358114329	-1.15006489943071	0.25011714197859	0.99990351284885	151
ADRB1	41.3235074811924	0.111749936661155	0.119813588019391	-0.932698356742892	0.350975733576243	0.99990351284885	153
ADRBK1	3015.49465146482	-0.00578710575548743	0.0412196740306372	0.140396688998221	0.888346573740879	0.99990351284885	156
ADRBK2	438.717973534678	-0.095164096037061	0.0821515758074352	1.15839647750796	0.246702275989205	0.99990351284885	157
ADRM1	491.301672062322	-0.049404893130032	0.0558728564143156	0.884237826748618	0.376567842673949	0.99990351284885	11047
ADSL	482.276534505646	0.0486812337518073	0.043925645584394	-1.10826450252795	0.267747601096456	0.99990351284885	158
ADSS	596.104070096456	0.00729402969295995	0.0465650104704068	-0.156641856605949	0.875527112916102	0.99990351284885	159
ADSSL1	303.233989279045	0.0963722177264107	0.0565234577221632	-1.70499508717462	0.0881953406861214	0.99990351284885	122622
ADTRP	1.03457805914439	0.482623134112759	0.692066258510588	-0.697365502475766	0.485574084957868	0.99990351284885	84830
AEBP1	377.379490262627	-0.23400637774783	0.14320668625072	1.63404645323712	0.102249096973003	0.99990351284885	165
AEN	439.376617839181	-0.07575451171369	0.0587933513682689	1.28848772779051	0.197576238098826	0.99990351284885	64782
AES	8777.1949123814	0.0840576813118503	0.0499489631053539	-1.68287139684068	0.092399989828572	0.99990351284885	166
AFAP1	494.091488560572	0.0605890371938523	0.0885486136435282	-0.684246028263828	0.493819821654662	0.99990351284885	60312
AFAP1L1	72.7081715107771	-0.127965452490537	0.093471129034877	1.36903719695939	0.170987647913011	0.99990351284885	134265
AFAP1L2	269.474921888417	0.0993998230512744	0.0718135839816413	-1.38413678220941	0.166316576097663	0.99990351284885	84632
AFF1	1448.53945050029	-0.0562582112111345	0.069611595898719	0.808172984469241	0.418991007396487	0.99990351284885	4299
AFF2	833.229417635122	-0.0169821480386587	0.109994868094882	0.154390366867023	0.877301948720443	0.99990351284885	2334
AFF3	2009.56621212945	-0.0801653495659507	0.0830390730057069	0.965393117532048	0.334347947400031	0.99990351284885	3899
AFF4	3704.01045218472	0.0740620440605571	0.0648717124768466	-1.14166932292701	0.253591496834589	0.99990351284885	27125
AFG3L2	1973.25147399468	-0.0136947819097132	0.0358626112004458	0.381867952480352	0.702559312340103	0.99990351284885	10939
AFMID	21.6917921233538	0.0136194537708877	0.144597184425907	-0.0941889278478058	0.924959079969918	0.99990351284885	125061
AFP	0.438884614287474	0.0892946570575982	0.710894027530547	-0.125608956608883	0.900041472766553	0.99990351284885	174
AFTPH	959.726378797299	0.00814424236396709	0.036480062943081	-0.223251872582412	0.823339482055061	0.99990351284885	54812
AGA	230.198156366126	0.0499279188165228	0.0827661523232422	-0.60324078642112	0.54634851823259	0.99990351284885	175
AGAP1	573.765493020937	-0.0164526968453137	0.071426855043118	0.230343290844623	0.81782502363966	0.99990351284885	116987
AGAP2	18390.4293511872	0.00114560362603004	0.110222238220653	-0.0103935797759493	0.991707272471288	0.99990351284885	116986
AGAP3	2458.61385414718	-0.0399782374366073	0.0561716698915208	0.711715309760483	0.476641085295853	0.99990351284885	116988
AGBL1	25.5036758165957	-0.12376604522437	0.211256745400143	0.585856063388384	0.557972245058173	0.99990351284885	123624
AGBL3	70.7000609654491	0.0439227265609939	0.0752103766348068	-0.583998226391899	0.55922150530831	0.99990351284885	340351
AGBL4	84.6360090746406	-0.0104558837405694	0.103242894065672	0.101274609116619	0.919332471535454	0.99990351284885	84871
AGBL5	826.981421871736	-0.0148533255892051	0.033723888569439	0.440439291531327	0.659618972504191	0.99990351284885	60509
AGER	6.89509819370404	-0.240290192483258	0.228641777119701	1.05094613727332	0.293283328695724	0.99990351284885	177
AGFG1	852.417891293157	0.0581568762872103	0.0650268791820994	-0.894351336227431	0.371133940914942	0.99990351284885	3267
AGFG2	400.351512214096	-0.0746943127380722	0.0671945452131789	1.11161274328295	0.266304691046308	0.99990351284885	3268
AGGF1	758.088866872685	0.0406865057648029	0.0474020838528033	-0.858327365757714	0.390711722572116	0.99990351284885	55109
AGK	1050.08821903706	-0.00988562517296636	0.0458954936808854	0.215394244186626	0.829459957169781	0.99990351284885	55750
AGL	1339.27960525036	-0.00553762137719199	0.0849588060734	0.0651800752991723	0.948030624997287	0.99990351284885	178
AGMAT	0.486964933997803	0.00726621138826447	0.899633123749304	-0.00807686066291319	0.993555667644114	0.99990351284885	79814
AGO1	1213.86425267302	-0.0396856770542754	0.0399719316329633	0.992838610319951	0.320788610645694	0.99990351284885	26523
AGO2	682.917870858917	-0.00818214032750902	0.0989219970972881	0.0827130523806754	0.934079706138985	0.99990351284885	27161
AGO3	36.417661834553	-0.0424280170470574	0.241969041304017	0.175344816090541	0.860808699066761	0.99990351284885	192669
AGO4	592.835543570343	0.0416595568789873	0.0402758304034693	-1.03435624943437	0.300969649532338	0.99990351284885	192670
AGPAT2	7.27947454710854	0.415431132859876	0.248660701718077	-1.67067465823722	0.094785957015942	0.99990351284885	10555
AGPAT3	1840.6529089814	-0.00686110309631243	0.0364702683234711	0.188128670605278	0.850775786457481	0.99990351284885	56894
AGPAT4	671.419908120045	-0.143188223071538	0.048641645373105	2.94373724353308	0.00324275179513605	0.727134019790702	56895
AGPAT5	1806.83210118092	-0.0117811362917498	0.024055797626497	0.489742076927566	0.624316423113762	0.99990351284885	55326
AGPAT6	1705.6235936836	-0.101406355165908	0.0483061466396467	2.09924331001555	0.0357954579270578	0.958144386960038	137964
AGPAT9	62.8675996576086	0.0124110358934988	0.120495784417658	-0.102999751845925	0.91796316790522	0.99990351284885	84803
AGPS	800.131459294524	-0.0461824070701607	0.0495851928525272	0.931374961221049	0.351659638254525	0.99990351284885	8540
AGR2	3.31316617661953	-0.0579574675349898	0.308860616245827	0.187649264705412	0.85115160451426	0.99990351284885	10551
AGRN	1068.6955448275	0.0506499095804742	0.116264812298516	-0.435642638379942	0.663096029842873	0.99990351284885	375790
AGRP	6.28563888415046	0.23285614738	0.227178401729704	-1.02499245353901	0.30536674844303	0.99990351284885	181
AGTPBP1	1378.5519221983	-0.0280614726911419	0.0499311392804492	0.562003453066202	0.574113666445749	0.99990351284885	23287
AGTR1	13.2598955869577	-0.540209789902167	0.288647600844173	1.87152011075887	0.0612730250349006	0.995544548693273	185
AGTRAP	501.977384090215	-0.0519343639340474	0.0772524632049393	0.672268064725305	0.501413056498001	0.99990351284885	57085
AGXT2	0.734914196730086	-0.425133120798353	0.673637712379333	0.631100535177515	0.527974791237267	0.99990351284885	64902
AHCTF1	1585.5042915218	0.0611528975636183	0.053922811919717	-1.13408213308063	0.256760097458279	0.99990351284885	25909
AHCYL1	5501.56453115309	0.0228584067159365	0.0313671403930797	-0.728737348367898	0.466162342100742	0.99990351284885	10768
AHCYL2	1237.9540283705	-0.205558732690044	0.0727294514208028	2.82634790548205	0.00470820970372574	0.727134019790702	23382
AHDC1	1913.98579411832	-0.0774869254068582	0.0606285235129457	1.2780605714456	0.201228069866408	0.99990351284885	27245
AHI1	501.386554827821	0.000754318093649187	0.0578067078243641	-0.0130489716857956	0.989588722422919	0.99990351284885	54806
AHNAK	1506.94746189701	0.0306906548267717	0.0832621682353826	-0.368602637635007	0.712423929262507	0.99990351284885	79026
AHR	90.2044546192893	0.00945285113779457	0.0847257209707855	-0.111570028906028	0.911164337083038	0.99990351284885	196
AHRR	309.059391368522	-0.144900897584739	0.187954866679189	0.770934534151029	0.440745736317822	0.99990351284885	57491
AHSA1	967.528599012612	0.0116711290221028	0.0475103025387294	-0.245654698001317	0.805949543426257	0.99990351284885	10598
AHSG	13.6916118997439	0.227317328229977	0.299895056668072	-0.757989580607109	0.448457220357197	0.99990351284885	197
AHSP	14.2944086840229	5.24395551204457e-05	0.146243687598427	-0.000358576537432783	0.999713897323047	0.99990351284885	51327
AICDA	5.5744470020581	0.210736890537735	0.287253245699349	-0.733627534911479	0.46317577454621	0.99990351284885	57379
AIDA	770.329540054299	0.0497898206761714	0.0361115231321727	-1.37877930249395	0.167962810064049	0.99990351284885	64853
AIF1	65.2023376440587	-0.102553518512321	0.11021851435541	0.930456367626468	0.352134845233519	0.99990351284885	199
AIF1L	234.55112094858	-0.277498834756464	0.135234048970149	2.05198939815608	0.0401706927619431	0.958144386960038	83543
AIFM1	598.658516317408	-0.0966080954184242	0.0332149438034487	2.90857320096966	0.00363082164305358	0.727134019790702	9131
AIFM2	277.831031499549	-0.0845727097980302	0.0621840564277887	1.36003848343732	0.173817746145248	0.99990351284885	84883
AIFM3	219.645088996708	0.0167048693044013	0.0760033350038906	-0.219791267100927	0.826033721185972	0.99990351284885	150209
AIG1	868.69401810097	0.0230292362892265	0.0377055640008266	-0.610764933491558	0.541355211412336	0.99990351284885	51390
AIM1	279.084112753682	0.0334553300891175	0.0617018590301733	-0.542209434447627	0.587674236729933	0.99990351284885	202
AIM1L	14.8210860176794	-0.19755745937935	0.190094973207614	1.0392566202347	0.298685403955552	0.99990351284885	55057
AIM2	4.16312651076722	-0.417408708732056	0.25711153874546	1.62345381607043	0.104492428448456	0.99990351284885	9447
AIMP1	438.206344919751	0.0480489649125879	0.0679410362035865	-0.707215662248783	0.479432466848477	0.99990351284885	9255
AIMP2	28.5027803197867	0.0517659751677899	0.103066060754037	-0.502260150325596	0.615484536565321	0.99990351284885	7965
AIP	277.020594362448	0.0132087753715754	0.0579980011532504	-0.227745355166178	0.819844210507657	0.99990351284885	9049
AIPL1	1.76151710205121	0.0470419692645428	0.392089233951677	-0.119977712191762	0.904500803502056	0.99990351284885	23746
AIRE	19.6658688681972	-0.108372968567654	0.225288946213229	0.481039884065517	0.630488152452588	0.99990351284885	326
AJAP1	344.4889807468	-0.119270510621927	0.0949213023332395	1.25651995590205	0.208927515303777	0.99990351284885	55966
AJUBA	68.8073200084442	0.0242905171423151	0.106854761767237	-0.227322739207704	0.820172792576591	0.99990351284885	84962
AK1	2625.54444674264	-0.0980404846437199	0.0460352917697849	2.12968096594249	0.0331979614702459	0.958144386960038	203
AK2	517.856459671582	0.016178457003184	0.030663938239077	-0.527605321829364	0.597773298515762	0.99990351284885	204
AK3	2268.02599332223	0.0451961146859398	0.0401705978674098	-1.12510435705034	0.260544815225865	0.99990351284885	50808
AK4	1430.10242457166	-0.119625966873753	0.0961533030434333	1.24411708269363	0.213456474767271	0.99990351284885	205
AK5	2337.10640179576	-0.0940690681295364	0.14393144224818	0.653568578624634	0.513389793344392	0.99990351284885	26289
AK7	54.4194690482485	-0.44050445148766	0.262298387688964	1.67940205568482	0.0930737129337467	0.99990351284885	122481
AK8	95.4726551116511	-0.0876713503348846	0.0678020884624663	1.29304793293229	0.195994481440825	0.99990351284885	158067
AKAP1	711.134981635397	0.0758481341395786	0.0493411771278981	-1.5372177672813	0.124239990850717	0.99990351284885	8165
AKAP10	351.614101429816	0.0874284592771738	0.0611931478215389	-1.42872956188079	0.153081977692541	0.99990351284885	11216
AKAP11	4350.47311633726	0.114728119310459	0.111159447950856	-1.03210407595025	0.302023364642872	0.99990351284885	11215
AKAP12	1378.31495749066	0.181536235135533	0.186028319869982	-0.975852683410843	0.329137472877579	0.99990351284885	9590
AKAP13	810.750077085394	0.0495501508061143	0.102100282361161	-0.485308655962771	0.627457416278576	0.99990351284885	11214
AKAP14	16.3915211662847	-0.228738867445308	0.195952385042018	1.16731861873618	0.243081722387311	0.99990351284885	158798
AKAP17A	42.1821204924677	0.0233811922184338	0.150410159237569	-0.155449554318361	0.876466920231763	0.99990351284885	8227
AKAP2	672.313340100343	0.225379789149428	0.180747386484507	-1.24693249254117	0.212422251502344	0.99990351284885	11217
AKAP3	6.84783042087257	-0.159000128947366	0.211463775967716	0.751902439175401	0.452109731183638	0.99990351284885	10566
AKAP4	0.0864567311169405	0.137874087954207	2.96224591120823	-0.0465437685077169	0.962876849641721	0.99990351284885	8852
AKAP5	669.243608129527	0.101486783231161	0.144342021195929	-0.703099363513856	0.481993828795828	0.99990351284885	9495
AKAP6	2932.39749006009	0.0421814485578567	0.0676939256163258	-0.623120142225639	0.533205574347871	0.99990351284885	9472
AKAP7	578.818296048835	0.0446275015434265	0.0452042331482895	-0.987241646087191	0.323524190000125	0.99990351284885	9465
AKAP8	1082.54925832087	-0.0110824163586256	0.0269884239471636	0.410635922287354	0.681339519116761	0.99990351284885	10270
AKAP8L	1723.96998628209	0.0442152264805268	0.0735578898240414	-0.601094275356383	0.547777196060655	0.99990351284885	26993
AKAP9	1993.51539857829	0.00224355806765559	0.067721151041008	-0.0331293552039159	0.973571433525768	0.99990351284885	10142
AKIP1	119.001369372769	0.0716928607536156	0.0613463112290147	-1.16865805485803	0.242541427922073	0.99990351284885	56672
AKIRIN2	544.019527938177	0.00211614949282741	0.097772789562775	-0.0216435421582069	0.982732300036696	0.99990351284885	55122
AKNA	114.230213844386	-0.0111219301495398	0.0936572117839701	0.118751454775246	0.905472269911925	0.99990351284885	80709
AKNAD1	30.8030478623418	0.0897586437782872	0.146055190213415	-0.614552921037126	0.538850013644209	0.99990351284885	254268
AKR1A1	541.019711344047	-0.0284569935247381	0.0579558161527794	0.491011867553061	0.62341805391982	0.99990351284885	10327
AKR1B1	875.548477660765	-0.0165919102712832	0.0496486108550152	0.334186797687759	0.738238605796261	0.99990351284885	231
AKR1B10	13.0136915296412	0.242694343510881	0.218431350342335	-1.1110783462654	0.266534627557261	0.99990351284885	57016
AKR1C1	42.2165074590145	-0.00734733373447255	0.121818101062564	0.0603139736244868	0.951905572864692	0.99990351284885	1645
AKR1C2	3.83327796967027	0.254112222952255	0.309412833673827	-0.82127240791871	0.411491120609995	0.99990351284885	1646
AKR1C4	0.0397063526836513	-0.407262075445068	2.96224367042322	0.137484326327173	0.890647980878069	0.99990351284885	1109
AKR1D1	2.45521596905394	-0.0555600116324642	0.337327409846633	0.164706483999402	0.869175013195167	0.99990351284885	6718
AKR1E2	153.25766954408	-0.0218716079288364	0.0812958898681074	0.269037068962777	0.787901157030359	0.99990351284885	83592
AKR7A2	522.919582191306	-0.065951989935423	0.0668461854087256	0.986623088994006	0.323827446928482	0.99990351284885	8574
AKT1	289.985816748076	-0.0799796972635556	0.0532844020116901	1.50099643130102	0.133356484603846	0.99990351284885	207
AKT1S1	671.782504843907	-0.0430893048352825	0.0566865018462451	0.760133425628498	0.447174834441827	0.99990351284885	84335
AKT2	811.400115025356	-0.0373403973541403	0.0595036917529904	0.627530767488284	0.530311374580857	0.99990351284885	208
AKTIP	443.931828855837	-0.0550763339461046	0.0544314599040725	1.01184745077881	0.311610998089572	0.99990351284885	64400
ALAD	871.143575789131	0.00271661953581006	0.0424943917008201	-0.063928895721965	0.949026843873517	0.99990351284885	210
ALAS2	97.2958157817294	0.00926448779751874	0.0836638060913911	-0.110734715886564	0.911826715965293	0.99990351284885	212
ALB	0.102850330477883	-0.660165487415679	2.96224591120823	0.222859785177799	0.823644636027154	0.99990351284885	213
ALCAM	1351.16273846162	0.0562555581600679	0.0610123006864587	-0.922036335740959	0.356509622862249	0.99990351284885	214
ALDH16A1	131.431215057013	0.0137502581042726	0.0717913395984841	-0.19153087518878	0.848109693365115	0.99990351284885	126133
ALDH18A1	592.110100410436	-0.0609031972733359	0.0349426873868061	1.74294542944433	0.0813431475009188	0.99990351284885	5832
ALDH1A1	1242.54352248213	-0.0741582029143931	0.158633793296447	0.467480486807813	0.64015614971301	0.99990351284885	216
ALDH1A2	27.6014610721021	-0.23038317146621	0.231526174052661	0.995063181987399	0.31970553605373	0.99990351284885	8854
ALDH1A3	31.6604566051895	0.0148890817806082	0.108753229610499	-0.136907031027342	0.891104281215306	0.99990351284885	220
ALDH1L1	720.109811503295	0.0643458821968112	0.0608938424885516	-1.05668947084278	0.290653331920129	0.99990351284885	10840
ALDH1L2	65.7148915285458	0.326073655070426	0.188279792013766	-1.73185689012544	0.0832990459933642	0.99990351284885	160428
ALDH2	963.995878364605	0.107582225738337	0.119190857274033	-0.902604681254981	0.366735741161403	0.99990351284885	217
ALDH3A1	5.52410088338059	-0.337871614275548	0.246876853943966	1.36858360303082	0.171129472368885	0.99990351284885	218
ALDH3A2	669.148182986485	0.0350447478117408	0.0678272488456851	-0.516676533519319	0.605381979957252	0.99990351284885	224
ALDH3B1	290.111101120388	-0.0326509453450064	0.065312440425449	0.499919236401461	0.617131946725566	0.99990351284885	221
ALDH4A1	723.956264961009	-0.0556418289935506	0.0624966882262925	0.890316440322063	0.373295995850573	0.99990351284885	8659
ALDH5A1	1909.20093117017	0.0714430469225543	0.0455871214414407	-1.56717609411524	0.117073536641602	0.99990351284885	7915
ALDH6A1	374.43622866472	0.0842763835748466	0.0444691399810152	-1.89516558248767	0.0580704683111045	0.995544548693273	4329
ALDH7A1	668.517744133388	-0.00121761809424718	0.0514027985665123	0.0236877782572801	0.981101654809707	0.99990351284885	501
ALDH8A1	36.0536050011227	0.211023600738113	0.174537023774259	-1.20904777780011	0.226644490408155	0.99990351284885	64577
ALDOA	14174.1378247444	-0.010390054691721	0.0374215101695544	0.277649262273072	0.7812816124662	0.99990351284885	226
ALDOB	24.694696665237	-0.0115098126639313	0.137322395068927	0.0838159912529494	0.933202733577646	0.99990351284885	229
ALDOC	16573.5069325672	-0.0397359170313562	0.0626432803235994	0.634320502152673	0.525871679155533	0.99990351284885	230
ALG1	191.599819353122	0.0597853317094651	0.0546140901501487	-1.09468694882766	0.273653808287787	0.99990351284885	56052
ALG10	259.925644170703	0.099352433083633	0.0871441785299023	-1.14009260009883	0.254247724517949	0.99990351284885	84920
ALG11	250.494236385176	0.0647260172836506	0.0889519980832492	-0.727651077866449	0.466827204943742	0.99990351284885	440138
ALG12	350.181416026789	-0.015571505694712	0.0525154389561751	0.296512911330831	0.766838408250711	0.99990351284885	79087
ALG13	164.797217269897	-0.100406918339124	0.0655231603652121	1.53238820868038	0.12542666544338	0.99990351284885	79868
ALG14	283.131380049458	0.0232093096065012	0.0645753599568266	-0.359414328035002	0.719285157632235	0.99990351284885	199857
ALG2	221.331733737876	-0.0428102691123567	0.0608229149657344	0.70385099327243	0.481525573415032	0.99990351284885	85365
ALG3	164.211639773869	0.0603366095084366	0.064300645421942	-0.938351537725736	0.348063782264652	0.99990351284885	10195
ALG5	287.08758777718	-0.0485035732278076	0.0593027162718439	0.817898003279766	0.413415430572565	0.99990351284885	29880
ALG6	561.421837609188	-0.128589542850613	0.0845773949165901	1.52037719981122	0.128416201457258	0.99990351284885	29929
ALG8	115.783930993726	0.0691632150666138	0.0638466861822907	-1.08327024004259	0.278688490620982	0.99990351284885	79053
ALG9	264.277285329778	-0.0388160193538584	0.0513484282997465	0.755933932919424	0.449688807867953	0.99990351284885	79796
ALK	116.379630710604	0.0852806358516903	0.10400328971749	-0.819980176428481	0.412227408140752	0.99990351284885	238
ALKBH1	263.01093478768	0.00151273599663999	0.0418141080926003	-0.0361776459105603	0.971140710298231	0.99990351284885	8846
ALKBH2	84.0966326399435	0.0112020990935079	0.109218413440201	-0.102566030220182	0.918307404567035	0.99990351284885	121642
ALKBH3	358.166833198191	-0.0599596962692421	0.0533676746153956	1.12352087103951	0.26121634159185	0.99990351284885	221120
ALKBH4	190.135294173999	-0.0749268565030901	0.0591585265871726	1.26654365525284	0.205318510345885	0.99990351284885	54784
ALKBH5	1122.91372698483	-0.0303978014917075	0.0235423318742961	1.29119756080307	0.196635180714607	0.99990351284885	54890
ALKBH6	202.23221173294	-0.0394248290946674	0.0596056152523106	0.661428104177468	0.508337807542407	0.99990351284885	84964
ALKBH7	99.8986306840829	0.033499984741289	0.101134732951813	-0.331241144990719	0.740462343552113	0.99990351284885	84266
ALKBH8	381.991595898316	0.00724222629043828	0.0837079435749485	-0.0865177900822985	0.931054814655824	0.99990351284885	91801
ALMS1	412.189856472817	0.113246903378019	0.0817435924029777	-1.38539180930215	0.165932694153076	0.99990351284885	7840
ALOX12	43.6278402349705	0.0663612952832768	0.124064486209232	-0.534893564717304	0.592723458515109	0.99990351284885	239
ALOX12B	186.696283337336	0.00904191236574014	0.192316889932829	-0.0470156956515793	0.962500718041073	0.99990351284885	242
ALOX15	102.240828283331	-0.253344169032209	0.20437257507752	1.23961920495504	0.215116273804282	0.99990351284885	246
ALOX5	92.8264542578131	-0.0033724730223492	0.0965885438102713	0.034915869825864	0.972146826038024	0.99990351284885	240
ALOXE3	42.7180593131118	-0.0379326858288563	0.157167520375296	0.241351939244686	0.809282358708397	0.99990351284885	59344
ALPI	8.13538116450671	-0.324281614984864	0.46529324867806	0.696940297126979	0.485840157712885	0.99990351284885	248
ALPK1	244.388005575303	0.0973121643390339	0.148139600158151	-0.656895011429392	0.511248426084194	0.99990351284885	80216
ALPK2	10.5988489174248	0.0482799159484078	0.234073955510759	-0.206259239064248	0.836588416425958	0.99990351284885	115701
ALPK3	182.471368718847	0.210265803869022	0.113475651060039	-1.85295966055107	0.063888140780315	0.995544548693273	57538
ALPL	48.0609134969911	0.0184839346090135	0.127364831007543	-0.145125891211828	0.884611476457891	0.99990351284885	249
ALS2	1271.30275894891	0.0460514033147237	0.047441600219494	-0.970696669203013	0.331699351001934	0.99990351284885	57679
ALS2CL	63.3402351182205	0.238440421179091	0.13674282619219	-1.74371429799152	0.08120892092922	0.99990351284885	259173
ALS2CR11	46.0484217164559	0.0882950532305192	0.155754506949471	-0.566886024422802	0.570791619850386	0.99990351284885	151254
ALS2CR12	10.0705640309064	-0.307355173131624	0.264480581130011	1.16210865772613	0.245191331114911	0.99990351284885	130540
ALX1	1.13778717664679	0.137517338711075	0.585630446419632	-0.234819312335645	0.81434897771712	0.99990351284885	8092
ALX3	1.07180127332449	-0.383725625268331	0.619577740646315	0.619334104656579	0.535696281549919	0.99990351284885	257
ALYREF	284.187751236644	-0.0409074458284278	0.047342216496053	0.864079649330283	0.387544137566977	0.99990351284885	10189
AMACR	150.508608141582	-0.0895921507935049	0.0675309558633585	1.32668269903931	0.18461366639619	0.99990351284885	23600
AMBN	1.06220084706918	0.590785717293297	0.540662891785502	-1.09270624314953	0.274522797768961	0.99990351284885	258
AMBP	0.447104024877067	0.0582774488478656	0.77662829075488	-0.0750390496220787	0.940183642355358	0.99990351284885	259
AMBRA1	1150.69933389024	0.00403857724245964	0.0331851267726258	-0.121698412368008	0.903137870639558	0.99990351284885	55626
AMD1	2294.47917861391	0.0039208668147692	0.0377225120077318	-0.103939706188325	0.917217196759576	0.99990351284885	262
AMDHD1	218.883069744212	0.1051569687242	0.140258589826488	-0.749736389438168	0.453413486462939	0.99990351284885	144193
AMDHD2	111.888175146157	-0.0442306100338325	0.0579002706116145	0.76391024716489	0.444920730450101	0.99990351284885	51005
AMER1	98.519414698033	0.08653399585919	0.090099324596897	-0.960428907168192	0.336839395251851	0.99990351284885	139285
AMER2	415.035461042407	-0.00699978243610067	0.116115543172628	0.0602829065329709	0.951930315795016	0.99990351284885	219287
AMER3	578.506192174945	-0.0982688164313448	0.0580797957005809	1.69196215733868	0.0906531892276777	0.99990351284885	205147
AMFR	1499.77531508683	-0.0442181470532317	0.0355216414297825	1.24482274110671	0.213196914929646	0.99990351284885	267
AMH	142.474442120718	0.131046813087856	0.153937884361082	-0.851296700820365	0.394604557142552	0.99990351284885	268
AMHR2	0.497028660619068	1.05310767157055	0.814627311617849	-1.29274780817143	0.19609829685472	0.99990351284885	269
AMICA1	50.3120873984238	0.00366713105943417	0.107673253683601	-0.0340579571432854	0.972830934358858	0.99990351284885	120425
AMIGO1	967.269920905353	-0.0874106387584975	0.0478080474673715	1.82836663258742	0.0674945456741202	0.995544548693273	57463
AMIGO2	166.497851765322	-0.0434433303032481	0.242678617491907	0.179015896630023	0.857925219615389	0.99990351284885	347902
AMIGO3	149.117214909711	0.077541287739361	0.0700371807126013	-1.10714461876404	0.268231407163773	0.99990351284885	386724
AMMECR1	14.1548511623353	0.0405214515285386	0.148184182689067	-0.273453284913439	0.78450479750155	0.99990351284885	9949
AMMECR1L	609.258812820426	-0.0273634786946809	0.0277655161726485	0.985520259178048	0.324368585122544	0.99990351284885	83607
AMN	7.58469536954961	-0.462487684402044	0.249600588803481	1.85291103125632	0.0638951117202601	0.995544548693273	81693
AMN1	509.489274242659	-0.00796104705748114	0.0405661426890439	0.19624855926051	0.844415622150476	0.99990351284885	196394
AMOT	451.936359918551	0.0855938784322599	0.0568245910619594	-1.50628234770632	0.131994707677808	0.99990351284885	154796
AMOTL1	603.152918868528	0.161752874509009	0.285324794608181	-0.566907880302284	0.570776769959178	0.99990351284885	154810
AMOTL2	458.824062950361	-0.0165239825951621	0.062189924664696	0.265701923330074	0.790468782011229	0.99990351284885	51421
AMPD1	11.7263469246854	-0.209800592514315	0.178242299470179	1.1770527710759	0.239174444129426	0.99990351284885	270
AMPD2	1904.39491009455	-0.0621574985937509	0.0421840798758826	1.47348238426998	0.140621010369186	0.99990351284885	271
AMPD3	182.195977448553	0.0854255913178994	0.11490965927026	-0.743415234719161	0.457230323538764	0.99990351284885	272
AMPH	3599.21171598596	-0.0852258361353979	0.0648702676751087	1.31378887724399	0.188917261707176	0.99990351284885	273
AMT	731.20406302588	-0.103383859497903	0.0586110178876442	1.76389803869448	0.0777491471381415	0.99990351284885	275
AMY1A	52.5103623264427	0.219865780269906	0.120223712717887	-1.82880544361357	0.067428759212096	0.995544548693273	276
AMZ1	1333.05435089011	-0.121053954361486	0.157961863786654	0.766349240630536	0.443468526711766	0.99990351284885	155185
AMZ2	427.086326174009	0.0095891173127237	0.0782624630330766	-0.122525115375822	0.902483156646501	0.99990351284885	51321
ANAPC1	581.791983823032	-0.0262074508798004	0.0804894598782012	0.325601028003645	0.744726234312635	0.99990351284885	64682
ANAPC10	20.417325534517	-0.241076053322208	0.139721621455743	1.7254026313928	0.0844549374323293	0.99990351284885	10393
ANAPC11	30.9333055548315	-0.084074609701637	0.107535311864641	0.78183257428467	0.43431297467942	0.99990351284885	51529
ANAPC13	269.414876782747	-0.0450583826753043	0.0632310720323625	0.712598746582105	0.476094087597338	0.99990351284885	25847
ANAPC15	416.404194074574	-0.0244583581009566	0.0353137800919076	0.692600963060351	0.488560005784567	0.99990351284885	25906
ANAPC16	142.615058126173	-0.0162963980195867	0.0593716555142569	0.274481111877931	0.783714916973971	0.99990351284885	119504
ANAPC2	1194.60695533716	0.049322431191391	0.0443378398879589	-1.11242296232807	0.26595633626794	0.99990351284885	29882
ANAPC4	242.329075847785	0.0913448545227117	0.0628951135881145	-1.45233626766155	0.146408127815686	0.99990351284885	29945
ANAPC5	932.47721615009	-0.00952195268173781	0.0364528127151227	0.261213112857751	0.793928166474972	0.99990351284885	51433
ANAPC7	929.549772864216	-0.0246940498885475	0.0412720188806246	0.59832425353295	0.549623596509389	0.99990351284885	51434
ANGEL1	618.314922446015	-0.0163448519631795	0.0860796400246447	0.189880579873474	0.849402710629145	0.99990351284885	23357
ANGEL2	427.717755932238	0.0139045605370396	0.0468557565617774	-0.296752449588708	0.766655510672121	0.99990351284885	90806
ANGPT1	518.948408112027	-0.0334439662203392	0.113417330222163	0.294875273071839	0.768089161745122	0.99990351284885	284
ANGPT2	91.9741079344186	-0.245376168368466	0.13930506589446	1.76143033128722	0.0781655950910699	0.99990351284885	285
ANGPT4	0.588016155368902	-0.409329430434588	0.62359822689417	0.656399285279006	0.511567250190845	0.99990351284885	51378
ANGPTL1	109.703825971118	-0.0531218991747175	0.127039147651025	0.418153775091774	0.675834690059729	0.99990351284885	9068
ANGPTL2	143.385786470513	-0.101428510124483	0.151694487679347	0.668636755864746	0.503727219987469	0.99990351284885	23452
ANGPTL3	0	NA	NA	NA	NA	NA	27329
ANGPTL4	14.7703642161974	-0.0617581128684313	0.210474625407218	0.293423080093118	0.769198786068991	0.99990351284885	51129
ANGPTL6	184.230376956066	-0.0436542389335703	0.143724196737952	0.303736183081015	0.761328889388427	0.99990351284885	83854
ANGPTL7	1.65257226239604	-0.574903625881389	0.664896574647207	0.864651207124103	0.387230257659708	0.99990351284885	10218
ANK1	624.051131314487	0.00518455389315451	0.0785306063676163	-0.0660195321666645	0.947362274957875	0.99990351284885	286
ANK2	12140.1160402601	0.0250106129923588	0.0415022932108425	-0.602632073010962	0.546753478936276	0.99990351284885	287
ANK3	3970.21190659399	-0.00841028647686013	0.102313818098543	0.0822008857958936	0.934486969067816	0.99990351284885	288
ANKAR	113.49220786193	-0.0882783782322789	0.116318934042434	0.75893386540212	0.447892119428973	0.99990351284885	150709
ANKDD1A	52.0453508023184	0.0469368459631156	0.141352317274252	-0.332055723374161	0.739847182603115	0.99990351284885	348094
ANKDD1B	22.1562595861299	0.138954541741338	0.1809216429511	-0.768037142902215	0.442465118516688	0.99990351284885	728780
ANKEF1	115.138120521254	-0.128526163329994	0.140143237190924	0.917105712028732	0.359087248167261	0.99990351284885	63926
ANKFY1	1837.59131912529	0.0363483706521017	0.0386529273620756	-0.940378210209376	0.347023595039088	0.99990351284885	51479
ANKH	3995.45751412355	-0.101241499986155	0.0719732780061229	1.40665400813816	0.159530009796473	0.99990351284885	56172
ANKHD1	519.044192302516	-0.00197312992458732	0.0732444686220731	0.0269389615585618	0.978508417954046	0.99990351284885	54882
ANKIB1	1460.84756847738	0.0184648502291316	0.0411171192001644	-0.449079375897954	0.653374397627068	0.99990351284885	54467
ANKK1	1.60199439370173	0.353885360560656	0.458766423934438	-0.771384613384935	0.440478992492411	0.99990351284885	255239
ANKLE2	746.177942826999	-0.0630906282712347	0.0391047783916578	1.61337388590582	0.106663303075943	0.99990351284885	23141
ANKMY1	321.58714160357	-0.0498485955627919	0.0909105737071562	0.54832560757306	0.583468347200161	0.99990351284885	51281
ANKMY2	1577.48326978135	0.0716980717729107	0.050067835056767	-1.43201861417853	0.152138494217778	0.99990351284885	57037
ANKRA2	242.93546443726	0.0793058326615025	0.0473449277395707	-1.67506502698111	0.0939214738472604	0.99990351284885	57763
ANKRD1	7.13165178665396	0.151737160009221	0.262577880398282	-0.577874875747584	0.563348598831143	0.99990351284885	27063
ANKRD10	1339.66736488286	0.000914481826777772	0.0527209576780471	-0.0173456983153127	0.986160829094069	0.99990351284885	55608
ANKRD11	2418.1282346398	-0.0476258637885401	0.0476550100931739	0.999388389498253	0.317606582048732	0.99990351284885	29123
ANKRD12	1115.31543436339	0.0439435971242654	0.0740598090050175	-0.593352828135004	0.552945051041846	0.99990351284885	23253
ANKRD13A	625.617137292008	0.0059220253779406	0.0383053489212586	-0.154600481256914	0.877136290571096	0.99990351284885	88455
ANKRD13B	631.212248613843	-0.0823401332497099	0.0687789010080895	1.19717140057276	0.231239754627102	0.99990351284885	124930
ANKRD13C	1278.55322859594	0.0458594864815164	0.0335082893060146	-1.36860124558149	0.171123954456095	0.99990351284885	81573
ANKRD13D	436.592787504869	0.0503514194672095	0.0516403417332088	-0.975040400145718	0.32954022037008	0.99990351284885	338692
ANKRD16	80.030275760579	-0.0201154898332161	0.0743400789424091	0.270587415555471	0.786708375803552	0.99990351284885	54522
ANKRD17	3160.43434216723	-0.0108063000741945	0.042217281156448	0.255968640759898	0.79797505186324	0.99990351284885	26057
ANKRD2	13.5815497745759	0.0809070093246957	0.200131654602688	-0.404268927298466	0.686014972383176	0.99990351284885	26287
ANKRD22	6.60596321244363	0.077994809948567	0.206806773954275	-0.377138564937973	0.706070632913336	0.99990351284885	118932
ANKRD23	176.28518369648	-0.0195533201400554	0.0802830715574067	0.243554709115404	0.807575708937525	0.99990351284885	200539
ANKRD24	57.9358774925818	0.165585318222501	0.105119662887671	-1.57520785049932	0.115208475717251	0.99990351284885	170961
ANKRD26	16141.6054307361	0.0935562760911079	0.119123978630641	-0.785368967411602	0.432237270044314	0.99990351284885	22852
ANKRD27	606.735019707459	-0.12338062354611	0.0788003165503398	1.56573766384925	0.117410044970644	0.99990351284885	84079
ANKRD28	1108.7186140915	-0.0169901772923725	0.0447625698677479	0.379562150756099	0.704270461072448	0.99990351284885	23243
ANKRD29	171.396160917755	-0.00501808124001865	0.155597507917312	0.0322503959554763	0.974272366898547	0.99990351284885	147463
ANKRD31	4.21404150156674	0.982700606833428	0.457229120169145	-2.14925201279808	0.0316144282265048	0.958144386960038	256006
ANKRD32	243.954640960284	-0.0481166958810561	0.0530292447144267	0.907361516087478	0.364215653295923	0.99990351284885	84250
ANKRD33	30.4046785632364	0.205096751661728	0.13884197134458	-1.47719561797863	0.139623208094871	0.99990351284885	341405
ANKRD33B	39.3902084040678	-0.0377043345663358	0.177615935668735	0.212280133673685	0.831888493279702	0.99990351284885	651746
ANKRD34A	404.160733309258	-0.011316206869784	0.0599478461146956	0.188767530498647	0.850275021192265	0.99990351284885	284615
ANKRD34C	174.354242555148	0.119477695961811	0.23449907165479	-0.509501786589997	0.610400546350622	0.99990351284885	390616
ANKRD35	58.3368000026928	-0.147832415663651	0.19480869411372	0.758859435592511	0.447936646756952	0.99990351284885	148741
ANKRD37	22.4349122981163	0.439239939872989	0.135037393423421	-3.25272821651494	0.00114302767209354	0.552040009250848	353322
ANKRD40	1192.95782094575	0.0336989071581234	0.0694092089666612	-0.485510606731014	0.627314190631658	0.99990351284885	91369
ANKRD42	202.236890820283	0.0192640390107663	0.0984852740787565	-0.19560324313421	0.844920721663983	0.99990351284885	338699
ANKRD44	294.171212032625	-0.0263244347833988	0.0717363821550987	0.366960724705683	0.71364831447435	0.99990351284885	91526
ANKRD45	1455.84249397411	0.0565233835238315	0.0735636994262827	-0.768359720414454	0.442273503605753	0.99990351284885	339416
ANKRD46	2116.68171537518	0.02888519545109	0.0584033882759933	-0.494580816349027	0.620896046383637	0.99990351284885	157567
ANKRD49	70.9555483302655	0.00486822626068301	0.0674181084887037	-0.0722094756114184	0.942435204413934	0.99990351284885	54851
ANKRD50	243.013989503693	0.105423166298751	0.0903700947387873	-1.16657138186559	0.243383506097576	0.99990351284885	57182
ANKRD52	1778.90288538614	-0.0124391822438314	0.0569159848700152	0.21855340414894	0.82699795332737	0.99990351284885	283373
ANKRD53	316.132543475397	0.0265474748012127	0.0472941699596034	-0.561326582618712	0.574574923149954	0.99990351284885	79998
ANKRD54	379.127220552011	-0.0712652854622214	0.057977088005077	1.22919739356314	0.21899780592529	0.99990351284885	129138
ANKRD55	35.730829932032	-0.115453235749734	0.154200046630401	0.748723740832986	0.454023731356906	0.99990351284885	79722
ANKRD6	1117.86660014032	-0.107893578198189	0.125307009377716	0.861033861824621	0.389219393518331	0.99990351284885	22881
ANKRD61	6.96505709627138	-0.0106918190627201	0.255718933962357	0.0418108229103364	0.966649507124101	0.99990351284885	100310846
ANKRD65	81.603291302675	-0.200916688418643	0.145530961111574	1.38057693623425	0.167409078846125	0.99990351284885	441869
ANKRD66	37.0034925677457	-0.688893933914272	0.29169812473923	2.36166733855462	0.0181929591592772	0.876321614057947	100287718
ANKRD9	713.748357734229	-0.0331842048583441	0.0576774006465475	0.575341546019038	0.56506032872006	0.99990351284885	122416
ANKS1A	1247.68172462613	-0.0234491355921507	0.074241630234118	0.315848877755039	0.752117216572822	0.99990351284885	23294
ANKS1B	2924.26660068198	0.090302114768185	0.0363135000150199	-2.48673674338289	0.0128920759665271	0.839318600855279	56899
ANKS3	1001.890025235	-0.175883492252361	0.0834282301329495	2.10820116850228	0.0350135922634923	0.958144386960038	124401
ANKS4B	7.80100943146629	0.0963460544564884	0.247931448430898	-0.388599570833957	0.697572384298686	0.99990351284885	257629
ANKS6	241.514366647665	-0.030748694149063	0.0586158482594297	0.52457987152163	0.599875282396418	0.99990351284885	203286
ANKUB1	77.3855935040828	-0.214465320872574	0.13329740834683	1.6089234106829	0.107633089767797	0.99990351284885	389161
ANKZF1	641.40737482888	0.0339373695818034	0.07911535059276	-0.428960616713858	0.667951885712522	0.99990351284885	55139
ANLN	733.809544721667	-0.205038672077165	0.169189384291801	1.21188851732881	0.225555058199146	0.99990351284885	54443
ANO1	1737.98130416005	0.0249643050271008	0.133577071571357	-0.186890644729884	0.851746374389988	0.99990351284885	55107
ANO10	638.23995907381	-0.0304813737800466	0.0554933509863579	0.549279746821199	0.582813484199276	0.99990351284885	55129
ANO2	101.937689715943	-0.666127374572252	0.319992077833053	2.0816995816996	0.0373699188728609	0.958144386960038	57101
ANO3	1041.03193768827	0.00852622260559382	0.112748582162707	-0.0756215505512048	0.93972019069508	0.99990351284885	63982
ANO4	319.032194268661	0.0574311835192738	0.0904830097495231	-0.634717873314072	0.525612434533411	0.99990351284885	121601
ANO5	353.301597520889	0.115279583434398	0.0717765442835936	-1.60608990840965	0.108254156866116	0.99990351284885	203859
ANO6	146.907306441045	0.0537601660106483	0.0897881285563892	-0.598744699048778	0.549343144734676	0.99990351284885	196527
ANO8	1415.72953202831	-0.021096529460019	0.0737224100103578	0.286161690279184	0.774754284060746	0.99990351284885	57719
ANO9	1.34489649924644	-0.12852818744309	0.448499370822627	0.286573841134596	0.774438646426513	0.99990351284885	338440
ANP32A	1720.14487780597	-0.0279557552909438	0.0332100541482497	0.841785899118058	0.399907806224462	0.99990351284885	8125
ANP32B	1772.189844728	-0.00199578341075947	0.083327246775146	0.0239511502899523	0.980891573936616	0.99990351284885	10541
ANP32E	743.069264446338	0.0381344397363905	0.0405342867233557	-0.940794641254105	0.346810107573146	0.99990351284885	81611
ANPEP	59.541826845687	0.148919931772593	0.135458824267714	-1.09937416464117	0.271604894946021	0.99990351284885	290
ANTXR2	147.915588368443	-0.18103928782161	0.0658505892555538	2.74924324699708	0.00597330396125001	0.765189972120864	118429
ANTXRL	0.0670328743965568	0.0540665504617773	2.96171414472913	-0.0182551548933235	0.985435302709258	0.99990351284885	195977
ANXA1	107.767714074573	-0.122954093668085	0.122926732413331	1.00022258181127	0.317202803286512	0.99990351284885	301
ANXA11	1635.19976716089	-0.147889175781876	0.101148441550335	1.46210038943884	0.143713702053862	0.99990351284885	311
ANXA13	169.941360447075	-0.0847899755572725	0.167115232445287	0.507374308832274	0.61189220846329	0.99990351284885	312
ANXA2	1518.4031765125	-0.0465107913464415	0.114576412724395	0.405936878634172	0.684788980155716	0.99990351284885	302
ANXA3	117.949629103208	-0.00215134880681436	0.122428922029138	0.0175722269800132	0.985980112914945	0.99990351284885	306
ANXA4	152.983706105635	0.123822690798853	0.077973630256699	-1.58800725823862	0.112284697856859	0.99990351284885	307
ANXA5	619.524384376905	0.0964519275752748	0.113543881490918	-0.849468296387155	0.395620764178501	0.99990351284885	308
ANXA6	3625.27556328633	0.00350144195036335	0.0694044481165886	-0.0504498205141186	0.959763935873769	0.99990351284885	309
ANXA7	1394.44107368852	-0.0375744340185275	0.0492557071508961	0.762844271089588	0.445556275113426	0.99990351284885	310
ANXA8L2	2.92741143029364	-0.447471288320785	0.699222268995364	0.639955716747562	0.522201389422282	0.99990351284885	728113
ANXA9	3.6082836674224	0.12163910741098	0.303319643675546	-0.401026145016491	0.688400874863834	0.99990351284885	8416
AOAH	6.79113669138798	0.361269407487383	0.272290955803212	-1.32677711024848	0.184582424427693	0.99990351284885	313
AOC3	35.0635021922457	0.395786145860987	0.167351615412833	-2.36499746288458	0.0180301944483759	0.875506983420729	8639
AOX1	463.542252530859	-0.0124164182653945	0.0756172556873579	0.164200858025457	0.869573025668994	0.99990351284885	316
AP1AR	1651.68855314249	-0.0168978921109648	0.055569603117549	0.304085168202838	0.761063006196624	0.99990351284885	55435
AP1B1	1804.25755152708	0.0370206136342593	0.0458982423362252	-0.806580203291159	0.419908383069219	0.99990351284885	162
AP1G1	2212.10283026682	-0.00583616276441177	0.0352639114916024	0.16549958633493	0.868550775400082	0.99990351284885	164
AP1G2	60.4436085383785	0.0483701116685415	0.0688294031102728	-0.702753612305003	0.482209310345173	0.99990351284885	8906
AP1M1	1535.90598637907	-0.0605249438329801	0.0517577805453461	1.16938831602242	0.242247215132073	0.99990351284885	8907
AP1M2	2.18948968881589	0.608396710279456	0.429671623240969	-1.41595739018179	0.15678798032161	0.99990351284885	10053
AP1S2	850.903459345065	-0.0409859908962575	0.098798722228288	0.414843329669322	0.678256597666534	0.99990351284885	8905
AP1S3	17.7259002620609	0.236619113435055	0.27772403865253	-0.85199363577993	0.394217624360936	0.99990351284885	130340
AP2A2	4766.3551836176	-0.0733796438529906	0.0439266590411868	1.6705036407205	0.0948197597126843	0.99990351284885	161
AP2B1	14341.8495751509	-0.0869842164749844	0.068383706542933	1.27200207289691	0.203372382763099	0.99990351284885	163
AP2M1	10872.4396046495	-0.0502624788468862	0.0346153535260141	1.45202847080886	0.146493689008996	0.99990351284885	1173
AP2S1	1533.13823471848	0.000501563213131302	0.0441986060764352	-0.0113479418845001	0.990945846699836	0.99990351284885	1175
AP3B1	390.934668596618	0.0485115286915248	0.0451384504434284	-1.0747273824192	0.282496800531201	0.99990351284885	8546
AP3B2	3487.07694886611	0.00890346613406257	0.0328261133449363	-0.271231200614739	0.786213217450659	0.99990351284885	8120
AP3D1	4075.26815890528	-0.0258226123441284	0.0314187956944615	0.821884218454639	0.411142795651549	0.99990351284885	8943
AP3M2	1286.06736766783	-0.0159432397396648	0.0476884278569343	0.334320933948477	0.738137395349782	0.99990351284885	10947
AP3S1	620.149824599064	0.0915722460996127	0.0561998317464492	-1.6294042749585	0.103227464408008	0.99990351284885	1176
AP3S2	356.327551480386	-0.00971251930425157	0.0590038653912273	0.16460818693576	0.869252386883843	0.99990351284885	10239
AP4B1	293.09464257346	0.0283799494427015	0.0806380696752886	-0.351942321498781	0.724881519139312	0.99990351284885	10717
AP4E1	318.34493544853	-0.0623130296279862	0.0466841207188754	1.33477997804062	0.181948368359498	0.99990351284885	23431
AP4M1	142.04296372517	0.0345738333270844	0.0642633234770752	-0.538002572173505	0.590575272816498	0.99990351284885	9179
AP4S1	253.641003937444	0.0751743520373055	0.0753680503235741	-0.997429968196909	0.318555851008009	0.99990351284885	11154
AP5B1	409.857130059681	-0.0697264085099028	0.0454396921096562	1.53448241554184	0.124911016010803	0.99990351284885	91056
AP5M1	263.290434634378	0.0234060739413185	0.0700991854535002	-0.333899371153816	0.738455494328803	0.99990351284885	55745
AP5S1	128.951704484237	-0.101914880095003	0.063813082791807	1.59708441649034	0.110246891375775	0.99990351284885	55317
AP5Z1	853.003548319966	-0.0259489873921644	0.0739335624552349	0.350977100662178	0.725605527956287	0.99990351284885	9907
APAF1	381.279950304799	0.0566889989852954	0.0589985936668988	-0.96085339432592	0.336625887169347	0.99990351284885	317
APBA1	1679.72833386701	0.0360984835892365	0.0677103931479118	-0.533130615714787	0.593943167233716	0.99990351284885	320
APBA2	3051.33765940765	-0.0887620182224237	0.0647883164359171	1.37003125108551	0.170677146532939	0.99990351284885	321
APBA3	583.743953594769	0.00323449173278144	0.0612429775784097	-0.0528140835190501	0.957880040136647	0.99990351284885	9546
APBB1	5330.77742534618	-0.0247692400363412	0.0487717377195221	0.507860519114264	0.611551164248891	0.99990351284885	322
APBB1IP	288.994528263896	-0.0527018649434854	0.0962715647322118	0.547429192514742	0.584083904072529	0.99990351284885	54518
APBB2	2381.03124065187	-0.0318481636628575	0.0402180398450562	0.791887515790316	0.428426266941283	0.99990351284885	323
APBB3	853.309019312348	0.0308248605090547	0.0478209588646318	-0.644588925878954	0.519193613229107	0.99990351284885	10307
APC	6146.55565378799	-0.0592724509688862	0.0943534302776358	0.628196036905882	0.529875526167055	0.99990351284885	324
APC2	2282.50159421506	0.0103607183744946	0.0665986305746594	-0.155569540771261	0.876372335517422	0.99990351284885	10297
APCDD1	691.521657941646	0.100801593763835	0.0587477046216889	-1.71583884703166	0.0861915419105512	0.99990351284885	147495
APCS	0.323627948231397	-0.703423493896503	1.04239092339216	0.674817362767718	0.499791807806458	0.99990351284885	325
APEH	498.490002106953	-0.00432596457025306	0.0599576565051056	0.0721503277881565	0.942482274772238	0.99990351284885	327
APEX1	409.722261068585	-0.0462722715188562	0.0834463633356645	0.554515136060815	0.579226349840109	0.99990351284885	328
APEX2	246.073666896817	-0.0318337943946217	0.0400027264936772	0.795790616913408	0.426153746418613	0.99990351284885	27301
APH1A	623.354444348431	-0.0524448319846957	0.0299508684553254	1.75102875774444	0.0799409565373963	0.99990351284885	51107
API5	1409.59191013615	0.0134492808730759	0.0375773218404775	-0.357909510692927	0.720411033072745	0.99990351284885	8539
APIP	349.907023041868	0.0316826111649833	0.0460793827376967	-0.687565876160583	0.491726203205871	0.99990351284885	51074
APITD1	75.8669429358205	-0.0224436361567062	0.0894732528201226	0.25084184881293	0.801936385024811	0.99990351284885	378708
APLF	159.188156549591	-0.0653796169882459	0.072890509413948	0.896956510715991	0.369742123659564	0.99990351284885	200558
APLN	218.914827152297	-0.101909472329463	0.152101104126136	0.670011390876889	0.502850528827321	0.99990351284885	8862
APLNR	28.1365326150061	0.177739216577752	0.237337484649208	-0.748888094269878	0.453924656795944	0.99990351284885	187
APLP1	20345.676289997	-0.091561073982259	0.0419930400168512	2.18038689138764	0.0292287950018587	0.955486617991955	333
APLP2	6906.03158701463	0.00807684360067861	0.0276618262284406	-0.29198519049239	0.77029794710772	0.99990351284885	334
APMAP	1520.45560125267	0.0216357340897524	0.0314806828979999	-0.687270163733552	0.491912496881565	0.99990351284885	57136
APOA1	0.765984238907697	-0.00237735204533089	0.645377448516386	0.00368366147716507	0.997060870027167	0.99990351284885	335
APOA1BP	506.173834208576	-0.0191899539543203	0.0526888374316699	0.364212893845057	0.715699039372939	0.99990351284885	128240
APOA2	0.417623682772855	-0.558940079624293	1.03425314845606	0.540428695294457	0.588901422948575	0.99990351284885	336
APOA4	0.0516915227998245	-0.400883205145615	2.96224591120823	0.135330832470321	0.892350308521767	0.99990351284885	337
APOA5	4.98916543254573	-0.0759720421031919	0.271238952171447	0.280092669194396	0.779406408838771	0.99990351284885	116519
APOB	96.8249807448757	0.0872257659713128	0.171840588079341	-0.507596994087566	0.611735999102188	0.99990351284885	338
APOBEC1	5.84874460520438	0.0873773574195563	0.210832035630674	-0.414440609835121	0.678551453276835	0.99990351284885	339
APOBEC3H	51.0287229696101	-0.018025215888637	0.166764732279191	0.10808769721442	0.913926127177217	0.99990351284885	164668
APOBEC4	4.07738281116786	-0.213923731650762	0.362432453007598	0.590244416236858	0.555026798225452	0.99990351284885	403314
APOBR	10.3674011827302	-0.0698051510859095	0.160825939149065	0.434041619500254	0.664258218439328	0.99990351284885	55911
APOC1	0.116581367393474	-0.170953152706373	1.97998934300822	0.0863404408261319	0.931195791357039	0.99990351284885	341
APOC2	128.654928166412	-0.017084936929981	0.110519651837099	0.154587321313349	0.877146665961013	0.99990351284885	344
APOC3	0.019957784371142	-0.263703004485241	2.96224591120823	0.0890213076123995	0.929064976321576	0.99990351284885	345
APOD	937.035665755241	0.0462945507712894	0.186905785356564	-0.247689233818913	0.804374862524946	0.99990351284885	347
APOE	12548.792018031	-0.0938115922519754	0.108865464339353	0.861720407121475	0.388841393001185	0.99990351284885	348
APOH	0.305550389422025	0.188977875221519	1.04686682514582	-0.180517588944703	0.856746247232065	0.99990351284885	350
APOL2	81.0301223537811	0.283084118814695	0.13577106495437	-2.08501066784616	0.0370683322018824	0.958144386960038	23780
APOL6	3.31760220933348	-0.0471596040294066	0.352061268493178	0.133952832219374	0.893439872627065	0.99990351284885	80830
APOLD1	141.498455202541	0.302866581392932	0.21016941790096	-1.44105923886441	0.149567947774006	0.99990351284885	81575
APOM	20.9331054972875	-0.206379030835855	0.220749229095811	0.934902611806091	0.349838490975447	0.99990351284885	55937
APOO	432.06769791966	0.00967617030803724	0.0578763494235163	-0.167186949495222	0.867222952689739	0.99990351284885	79135
APOOL	113.983776152084	0.0270949802650884	0.057519836648863	-0.471054541244493	0.637601786705655	0.99990351284885	139322
APOPT1	599.841504066935	-0.0426061880773116	0.036693396558074	1.16114047959228	0.245584775189476	0.99990351284885	84334
APP	25973.6355409997	0.0463156772000452	0.0315649467399777	-1.46731364958666	0.142290752274938	0.99990351284885	351
APPBP2	2403.64954740896	0.00928890286083143	0.0392196563326195	-0.236843045794507	0.812778555727945	0.99990351284885	10513
APPL1	954.997895137584	0.014779933115926	0.04808656711931	-0.307360953408356	0.758568645294753	0.99990351284885	26060
APPL2	664.552875523268	0.0646044261932811	0.0575272330687048	-1.12302335341114	0.261427576224951	0.99990351284885	55198
APRT	426.518028577552	0.0583017732798337	0.0623184400434201	-0.93554609581389	0.349506939352101	0.99990351284885	353
APTX	280.022710017566	-0.014504497421093	0.0454721317785612	0.318975531908786	0.749745067088512	0.99990351284885	54840
AQP1	62.6367814215496	-0.762774996822618	0.308810967260491	2.47003855980023	0.0135098488817436	0.841123373138768	358
AQP11	85.9621368814249	-0.0995596522261606	0.113412136117934	0.877857129175589	0.380021256882702	0.99990351284885	282679
AQP12A	0.208128786457758	-0.0890529719449548	1.61757686516899	0.055053317009236	0.956095987332508	0.99990351284885	375318
AQP2	0.420008481882821	0.563451130133614	0.879266979718575	-0.640819163155606	0.521640180961457	0.99990351284885	359
AQP3	1245.01532026302	0.0482279006194938	0.113623191731607	-0.424454725171024	0.67123421726627	0.99990351284885	360
AQP4	3915.68905275858	0.0116323936192201	0.104570739629485	-0.111239469668438	0.911426453570422	0.99990351284885	361
AQP5	4.25979388444325	0.493803597972742	0.251132753252619	-1.96630503818041	0.0492633851995102	0.969876396011986	362
AQP6	0.435275237387583	0.500274107707425	0.897617930013901	-0.557335243626069	0.577298400272493	0.99990351284885	363
AQP7	1.41882142764074	-0.0468527114876824	0.543552287552585	0.0861972482880035	0.931309618116063	0.99990351284885	364
AQP8	11.1435798004977	-0.0328901394356193	0.203810472625959	0.161376101099478	0.871797188515712	0.99990351284885	343
AQP9	1.36341320928747	0.115653027031191	0.454691461166022	-0.254354956951705	0.799221345952332	0.99990351284885	366
AQPEP	1.13220006187461	-0.0250485228696015	0.483591740851989	0.0517968376082503	0.958690575393835	0.99990351284885	206338
AQR	1778.16609004907	0.0183885436345453	0.042172132201335	-0.436035426114006	0.662811026713575	0.99990351284885	9716
AR	45.0196907431105	-0.0850523270359156	0.277647721484513	0.306331802692859	0.759352027299731	0.99990351284885	367
ARAF	436.421930547573	-0.0629112705293844	0.0675267380514521	0.931649778217469	0.351517548858634	0.99990351284885	369
ARAP1	1036.527159178	0.0187401436269221	0.0751401522321234	-0.249402524086323	0.803049432889082	0.99990351284885	116985
ARAP2	530.958019498302	0.159879850866373	0.118090729908273	-1.35387300078981	0.175776898600169	0.99990351284885	116984
ARAP3	218.127131959281	0.0870437166660987	0.0930424466689971	-0.935526953367434	0.349516799513621	0.99990351284885	64411
ARCN1	1976.91427952738	-0.0306566411545214	0.0339567545151507	0.902814229223322	0.366624497922454	0.99990351284885	372
AREG	0.69386227339456	0.563331944448242	0.704430373692828	-0.799698544364424	0.42388547652885	0.99990351284885	374
AREL1	1292.8423605211	-0.0394951890949917	0.0604224646275701	0.653650746265164	0.5133368423205	0.99990351284885	9870
ARF1	3764.13212510383	-0.0215761539994058	0.0221501542237009	0.974085949086487	0.330013865477583	0.99990351284885	375
ARF3	4030.9516298867	-0.0887024781930292	0.0714552179526757	1.24137159936698	0.214468505768987	0.99990351284885	377
ARF4	2939.70134506455	0.00165119038257723	0.0298671497074152	-0.0552844981443704	0.95591181196666	0.99990351284885	378
ARF5	12.5931188100708	-0.180285187773853	0.183378994106316	0.983128894628631	0.325544004907744	0.99990351284885	381
ARF6	609.809115459283	0.0254751044109834	0.0391754012207551	-0.650283178146156	0.515509321019421	0.99990351284885	382
ARFGAP1	453.948633668419	-0.0376235742251446	0.0766107311009373	0.491100576700858	0.623355313646677	0.99990351284885	55738
ARFGAP2	1028.62626713789	-0.0751156407587095	0.0508391841489118	1.47751467723577	0.139537726902379	0.99990351284885	84364
ARFGAP3	1282.90454083694	0.0579497081869112	0.0438387437439918	-1.32188341265717	0.186206976695427	0.99990351284885	26286
ARFGEF1	1341.688710136	-0.0143050321058159	0.0481098851763729	0.297340807473829	0.766206329775072	0.99990351284885	10565
ARFGEF2	1511.55704475743	-0.00123170745008887	0.0658357780045901	0.0187087855178531	0.98507341965261	0.99990351284885	10564
ARFIP1	119.644164003068	-5.60647699365726e-05	0.0561683345303506	0.000998156174744294	0.999203586731148	0.99990351284885	27236
ARFIP2	695.375073733773	-0.0533004423038243	0.0454668277318921	1.17229296528285	0.241079454971516	0.99990351284885	23647
ARFRP1	732.932178568325	0.0309789062192256	0.0331299834665496	-0.935071587056603	0.349751408081703	0.99990351284885	10139
ARG1	114.765380174999	0.02302015006749	0.06755616576846	-0.340755722377564	0.733287485973295	0.99990351284885	383
ARG2	145.998642557728	-0.013567152606051	0.0675740315224966	0.200774651154774	0.840874784762773	0.99990351284885	384
ARGLU1	5404.50534978606	0.0248599518078424	0.0338130305759963	-0.735218091497847	0.462206682641009	0.99990351284885	55082
ARHGAP1	569.789092634844	-0.00253404826575862	0.0551349317245218	0.0459608488937618	0.963341454969908	0.99990351284885	392
ARHGAP10	42.7107727164366	0.490428475186228	0.206585479156048	-2.3739736073888	0.0175978083157373	0.871132088554712	79658
ARHGAP11A	65.9010887998133	-0.116522931442668	0.0962696968311061	1.21038016404158	0.226133049774176	0.99990351284885	9824
ARHGAP12	2281.41255841437	0.136334204081874	0.0742099353102571	-1.83714220355923	0.0661889052412639	0.995544548693273	94134
ARHGAP15	28.5127367962163	-0.16044067746737	0.11769194567414	1.36322563577622	0.172811410247488	0.99990351284885	55843
ARHGAP17	220.180769855986	-0.0217524399117463	0.0575017547530453	0.378291758315328	0.705213867242944	0.99990351284885	55114
ARHGAP18	551.400857195953	0.00246658866494168	0.0542393779006519	-0.0454759763185269	0.963727923203955	0.99990351284885	93663
ARHGAP19	252.616362878353	0.117095320129904	0.0693620657684287	-1.68817521267081	0.0913775999251766	0.99990351284885	84986
ARHGAP20	1109.06507654563	0.0535402777643401	0.0591874405311495	-0.904588495192027	0.365683432534499	0.99990351284885	57569
ARHGAP21	8783.37315155248	-0.0742659377428013	0.0544409912785777	1.36415476644755	0.172518861127855	0.99990351284885	57584
ARHGAP22	105.284355987064	0.180479487067124	0.177764358047888	-1.01527375368748	0.309975351941007	0.99990351284885	58504
ARHGAP24	163.472839163144	-0.10892742140435	0.0994888520933482	1.09487062230998	0.273573321102595	0.99990351284885	83478
ARHGAP25	157.030176736523	0.0274515554968121	0.0939516274454014	-0.292188184954701	0.770142744714382	0.99990351284885	9938
ARHGAP26	1470.14216901445	-0.0281452735893273	0.101650049870808	0.276884011617292	0.781869169703006	0.99990351284885	23092
ARHGAP27	97.9177567127074	0.000791295288757521	0.111816833327064	-0.00707670987643681	0.994353649576387	0.99990351284885	201176
ARHGAP28	56.3710593608877	-0.0514176449634013	0.109765370506304	0.468432299970674	0.639475474148072	0.99990351284885	79822
ARHGAP29	360.204064921391	0.0220743542624038	0.0957401508090516	-0.230565275653575	0.817652546792438	0.99990351284885	9411
ARHGAP30	44.8091916562135	0.0413776000186957	0.0983564451881102	-0.420690275452306	0.673981263113343	0.99990351284885	257106
ARHGAP31	253.261531449899	-0.0890571693501385	0.0662676121728416	1.34390189158855	0.178980114271823	0.99990351284885	57514
ARHGAP32	761.251989690317	0.0648241343409236	0.1041238258279	-0.622567734382592	0.533568619776218	0.99990351284885	9743
ARHGAP33	893.29081210208	0.0333759500980924	0.0773593523498394	-0.431440402282035	0.666148178171838	0.99990351284885	115703
ARHGAP35	3652.39187149225	0.0144557548613326	0.0303075929900824	-0.476968093971136	0.633384841664327	0.99990351284885	2909
ARHGAP36	46.621653163238	0.0508821050089903	0.656296007342511	-0.0775292009089363	0.938202562211797	0.99990351284885	158763
ARHGAP39	1470.36080720778	-0.115735154500544	0.0861342323121676	1.34366037049122	0.179058237826995	0.99990351284885	80728
ARHGAP4	58.9322976560839	-0.0306099919506861	0.134354107889023	0.227830711182795	0.819777850412899	0.99990351284885	393
ARHGAP42	222.415137738388	-0.078261901967979	0.0673513083611157	1.1619952733266	0.245237384905492	0.99990351284885	143872
ARHGAP44	2191.87174182441	0.0745409948017106	0.0941685847858713	-0.791569661699901	0.428611642536063	0.99990351284885	9912
ARHGAP5	1972.7886036644	0.0113022578441188	0.0597603246029397	-0.189126446671991	0.849993714073816	0.99990351284885	394
ARHGAP6	224.343585201244	0.0529421260949752	0.13342233408995	-0.396801078740556	0.691514155179958	0.99990351284885	395
ARHGAP8	0.207165856722258	-0.561251427449475	1.4303242001792	0.3923945545906	0.694766708906761	0.99990351284885	23779
ARHGAP9	28.680460625929	-0.0482176438908516	0.128731866555812	0.374558725674555	0.707988674010101	0.99990351284885	64333
ARHGDIA	3030.5067769865	-0.063310131506374	0.043396187948456	1.4588869322248	0.144596230408751	0.99990351284885	396
ARHGDIG	626.763776678268	0.0421032016078372	0.0941399256332508	-0.447240650814431	0.654701313395384	0.99990351284885	398
ARHGEF1	2973.62751582169	-0.0264966125945335	0.0883500213428762	0.299904993703433	0.764249625142545	0.99990351284885	9138
ARHGEF10	788.833946883592	-0.0649134262641665	0.0649518216352626	0.999408863829691	0.317596667712475	0.99990351284885	9639
ARHGEF10L	1469.44934204136	0.0194642219039611	0.0527339800240826	-0.369102083610458	0.712051635941319	0.99990351284885	55160
ARHGEF11	4079.42817466706	0.0132898122263506	0.0477193251803058	-0.278499584311713	0.780628884093895	0.99990351284885	9826
ARHGEF12	3844.1118218041	0.0277472730315903	0.0482917631585785	-0.574575687793277	0.565578298548426	0.99990351284885	23365
ARHGEF15	259.900057998092	0.0895066794325932	0.0938341574422321	-0.953881634070162	0.340143561043909	0.99990351284885	22899
ARHGEF16	114.847565833352	-0.0585236505419743	0.114395012619735	0.511592675255125	0.608936112892883	0.99990351284885	27237
ARHGEF17	3877.37195052063	-0.0713654956965439	0.0699613324815655	1.0200705613397	0.307694997253298	0.99990351284885	9828
ARHGEF18	377.482440211728	0.0464308129775314	0.0534458973905656	-0.868744192622115	0.38498706380897	0.99990351284885	23370
ARHGEF19	62.0248281774613	-0.0514739524969956	0.114694333680618	0.448792462933101	0.653581376313974	0.99990351284885	128272
ARHGEF2	3486.59988368153	-0.023839021535453	0.0595551263421967	0.400284962850668	0.688946642125722	0.99990351284885	9181
ARHGEF25	3121.23366591904	-0.0555017441646388	0.0981310636370634	0.565587919946647	0.57167394163925	0.99990351284885	115557
ARHGEF26	1014.42790377592	0.0827042528848976	0.0476429104668272	-1.73591940699095	0.0825780857827653	0.99990351284885	26084
ARHGEF28	639.277805904464	0.00171155367141067	0.0884068477856499	-0.0193599671776612	0.98455394598227	0.99990351284885	64283
ARHGEF3	1978.18738271764	-0.0110822175856303	0.131944677047837	0.0839913957393859	0.933063272801225	0.99990351284885	50650
ARHGEF33	65.7966167151313	0.201485282682315	0.117500556060349	-1.71476024827348	0.0863891924470226	0.99990351284885	100271715
ARHGEF37	490.401182241698	-0.0715679717880562	0.0643545539688832	1.11208869263022	0.266100017945668	0.99990351284885	389337
ARHGEF38	1.52897592450437	0.595029951804611	0.448582391383597	-1.32646747450188	0.184684901787346	0.99990351284885	54848
ARHGEF39	6.68847403353223	-0.113201009357346	0.217710801051609	0.519960465032286	0.603091130657652	0.99990351284885	84904
ARHGEF4	2485.12536700969	-0.133056166592381	0.0539494928203401	2.46630986940837	0.0136513180738651	0.841123373138768	50649
ARHGEF40	515.319541460448	0.032664934208272	0.0674583702598495	-0.48422358978503	0.628227197056493	0.99990351284885	55701
ARHGEF5	87.6910302624802	-0.0680896687025381	0.1167240953754	0.583338585606963	0.559665392142914	0.99990351284885	7984
ARHGEF6	836.452580902271	-0.167395683803427	0.103717974661233	1.61395056498337	0.106538149486195	0.99990351284885	9459
ARHGEF7	2291.13207519156	0.0420072033792314	0.0480269694367389	-0.87465863184566	0.381759675269801	0.99990351284885	8874
ARHGEF9	4209.10503527655	-0.067764973964405	0.0678599816872848	0.998599944761	0.317988526923901	0.99990351284885	23229
ARID1A	1962.41032612185	-0.0329240247055641	0.0408485533192827	0.806002221136733	0.420241568397495	0.99990351284885	8289
ARID1B	1256.61462557411	-0.0895125232780363	0.0445226570901072	2.01049373798325	0.0443789583168769	0.969876396011986	57492
ARID2	758.807697243825	-0.00138993692938341	0.0461793608290968	0.0300986610561234	0.975988368571006	0.99990351284885	196528
ARID3A	25.864958767372	0.0208405284012172	0.145084581681731	-0.143643991385209	0.885781600758893	0.99990351284885	1820
ARID3B	228.057557613649	-0.0131294727112157	0.0531208325667123	0.247162404593846	0.804782539573545	0.99990351284885	10620
ARID3C	159.354661102414	-0.0778805249124276	0.126806650591267	0.614167510531119	0.539104640311296	0.99990351284885	138715
ARID4A	229.027981426107	-0.0238546892796909	0.0474814883183806	0.502399779883406	0.615386333851571	0.99990351284885	5926
ARID4B	897.948648369539	0.0323990408854667	0.0396508776227527	-0.817107787467365	0.413866832996941	0.99990351284885	51742
ARID5A	85.5874708751821	0.0682614911922181	0.0743722823406199	-0.917835099904359	0.358705203196272	0.99990351284885	10865
ARID5B	763.134606359691	0.0719678838503582	0.0756268118115552	-0.951618640617639	0.341290424387906	0.99990351284885	84159
ARIH1	303.451091168074	0.00296767392328134	0.0460804997352866	-0.0644019474686557	0.948650179392297	0.99990351284885	25820
ARIH2	497.868926173953	0.000730955253915948	0.0308846580774886	-0.0236672606859369	0.981118020874851	0.99990351284885	10425
ARL1	1249.01564004684	-0.00538612630464054	0.0502718625770459	0.107139979076483	0.91467793097032	0.99990351284885	400
ARL10	574.08752925884	-0.0329713364027142	0.0756834304950187	0.435648016838829	0.663092126953661	0.99990351284885	285598
ARL11	64.6995576199803	-0.0036117483437891	0.0735479155158898	0.0491074195435055	0.960833690602512	0.99990351284885	115761
ARL13B	235.702074884012	-0.0879082003444706	0.0639496529038079	1.3746470286039	0.169240901051287	0.99990351284885	200894
ARL14	0.354670863697759	0.223561529417327	1.062278005482	-0.210454822808731	0.833312708185784	0.99990351284885	80117
ARL14EP	551.957119405866	-0.0549661283044004	0.03347865593327	1.64182601637173	0.100626065759051	0.99990351284885	120534
ARL14EPL	1.89424749362051	0.239680269934266	0.458290075981392	-0.522988130216456	0.600982513401279	0.99990351284885	644100
ARL15	234.149000626014	0.0784983253233548	0.123583480575957	-0.635184613327898	0.525308017224028	0.99990351284885	54622
ARL16	142.626680602365	0.119886404938216	0.0688281512667544	-1.741822244703	0.0815395530176335	0.99990351284885	339231
ARL2	344.454456349047	-0.0177136074149716	0.0486584756772527	0.364039505315874	0.71582850942698	0.99990351284885	402
ARL2BP	1529.64244671245	0.0511707376970348	0.0437188622384886	-1.17044989455343	0.241819966736056	0.99990351284885	23568
ARL3	933.360842936279	0.0447085946859207	0.0354356225556722	-1.26168503504291	0.2070621439027	0.99990351284885	403
ARL4A	628.582652173425	0.0773676604747976	0.0537660216150322	-1.43896941136457	0.150159189544009	0.99990351284885	10124
ARL4C	817.203130957542	0.226470050639301	0.109391525564173	-2.07027052115153	0.0384270185205721	0.958144386960038	10123
ARL4D	93.2133942864428	-0.104988834065532	0.111367721203651	0.94272229808443	0.345822964892406	0.99990351284885	379
ARL5A	610.865849069473	0.0549065239846804	0.0477026121445771	-1.15101713546146	0.249725186100053	0.99990351284885	26225
ARL5B	34.8298792173815	-0.0855587371984679	0.139086178758015	0.615149096498833	0.538456261049747	0.99990351284885	221079
ARL6	1376.74707693871	-0.0144660062241099	0.0519325504965235	0.278553741069935	0.780587317248343	0.99990351284885	84100
ARL6IP1	5220.82162588322	0.183732807419035	0.0897782486856459	-2.04651806098787	0.0407054273541091	0.958144386960038	23204
ARL6IP5	3508.36020881357	-0.0367266504996821	0.0404063874554371	0.908931800453251	0.363386126461254	0.99990351284885	10550
ARL6IP6	133.927072635095	0.00704243246603388	0.0502442940427239	-0.14016382556884	0.888530552720809	0.99990351284885	151188
ARL8A	1978.7502581416	-0.000271711089241015	0.0299224937626934	0.00908049614433463	0.992754911888261	0.99990351284885	127829
ARL8B	3201.28540724183	0.0160417024433123	0.0514995762542787	-0.311491930809421	0.755426676272053	0.99990351284885	55207
ARMC1	678.970807182025	-0.0147944257023658	0.0445480290726281	0.332100566744399	0.739813322194078	0.99990351284885	55156
ARMC10	1473.06035228395	-0.00556616146148771	0.0373193235966259	0.149149580567183	0.881435603752051	0.99990351284885	83787
ARMC12	62.1413452588251	-0.19524498761386	0.186817581129456	1.04511035007227	0.295971971019925	0.99990351284885	221481
ARMC2	109.606924151667	0.00706149571716525	0.0761671830457464	-0.0927104749682561	0.926133575034645	0.99990351284885	84071
ARMC3	170.320860516587	0.0128583245980529	0.101806360626617	-0.126301780349578	0.8994930470312	0.99990351284885	219681
ARMC4	96.1876865146548	-0.103459076037004	0.163686561658306	0.632056016015376	0.527350274722312	0.99990351284885	55130
ARMC5	448.84486694088	-0.0573652909675848	0.0543970088421098	1.05456701000032	0.291623398440709	0.99990351284885	79798
ARMC6	421.143977243107	-0.00327999345819939	0.0626011789372028	0.0523950748833285	0.958213898402509	0.99990351284885	93436
ARMC7	140.232050045018	-0.0278233809522296	0.0460253894384937	0.604522444930348	0.545496351392352	0.99990351284885	79637
ARMC8	582.429628781499	-0.0234464072128115	0.0483710581619249	0.484719749862062	0.627875154928342	0.99990351284885	25852
ARMC9	1649.14133948476	0.0186657580399143	0.068095152964891	-0.27411287334266	0.783997881104936	0.99990351284885	80210
ARMCX1	126.697301284966	-0.00815406559959138	0.0858021993951887	0.0950332935177489	0.924288382181434	0.99990351284885	51309
ARMCX2	929.533003050578	0.0105601496007833	0.0569650260451363	-0.185379527298309	0.852931364961992	0.99990351284885	9823
ARMCX3	1622.10298771879	0.0396400719984289	0.0314053302073891	-1.26220841292419	0.206873802249732	0.99990351284885	51566
ARMCX4	1095.34179307367	-0.0230013051567099	0.0398364625573887	0.577393264363622	0.563673823298585	0.99990351284885	100131755
ARMCX5	616.430464535455	0.0130882033890014	0.0427770625925381	-0.305963116581186	0.759632728608215	0.99990351284885	64860
ARMCX6	48.7951040376215	-0.0542702271265498	0.10618800584142	0.511076808501293	0.609297274503562	0.99990351284885	54470
ARNT	725.268370628386	-0.0413667270579576	0.0383126148799563	1.07971557638576	0.280268855456409	0.99990351284885	405
ARNT2	5164.1038433777	0.0738130642503726	0.123069205035157	-0.599768757986909	0.548660357246322	0.99990351284885	9915
ARNTL	297.665884676159	0.0677990046693562	0.0694655147962089	-0.976009533194396	0.329059740144959	0.99990351284885	406
ARPC1A	2843.45693747682	0.027707878208017	0.0470910019755029	-0.588390075505949	0.556270497690392	0.99990351284885	10552
ARPC1B	289.569910287786	0.0649314533118681	0.0693241226037504	-0.936635775154482	0.348945943074344	0.99990351284885	10095
ARPC2	4198.35311948471	-0.0598569774728936	0.105474557608444	0.567501574124657	0.570373457428391	0.99990351284885	10109
ARPC3	2110.0023886398	-0.0230407018261566	0.056853420443729	0.405265006860252	0.685282725594842	0.99990351284885	NA
ARPC4	1080.39398641064	-0.045773622931094	0.0484082684926708	0.94557447222109	0.344365669739636	0.99990351284885	10093
ARPC5	2319.89609916964	-0.0131547331131955	0.0946982179239705	0.13891215063579	0.889519569243648	0.99990351284885	10092
ARPC5L	511.013288216352	0.0242561960438264	0.0529851345743733	-0.457792477808637	0.64710154055537	0.99990351284885	81873
ARPP19	3095.07736179649	0.0474208715545983	0.0349226031265856	-1.3578847883335	0.174500244929657	0.99990351284885	10776
ARPP21	3672.7033713214	-0.00991799033551094	0.0961229028514722	0.103180303978502	0.917819871617579	0.99990351284885	10777
ARRB1	3934.9842367147	0.0232343552534595	0.0417874468213468	-0.556012798599372	0.578202105480008	0.99990351284885	408
ARRB2	1001.47855797209	-0.0550827977868859	0.0452093017623455	1.21839523371635	0.223073815475188	0.99990351284885	409
ARRDC1	68.6460614182859	0.106079647027972	0.0871056047526017	-1.21782802988695	0.223289330236828	0.99990351284885	92714
ARRDC2	92.1221400679251	-0.140985797008379	0.103597751056329	1.36089630875985	0.173546460204241	0.99990351284885	27106
ARRDC3	607.670011903143	-0.000798851949178951	0.0584994769965697	0.0136557109600449	0.989104657683656	0.99990351284885	57561
ARRDC4	453.268664005996	-0.046821355960681	0.0698820147424222	0.670005810983835	0.502854085845112	0.99990351284885	91947
ARSA	1213.55534870631	-0.0241300448137869	0.0794128994018631	0.303855481861689	0.761237995405799	0.99990351284885	410
ARSB	395.50038350516	-0.0841754489200189	0.0591720283148221	1.42255473265454	0.154865274424743	0.99990351284885	411
ARSE	166.426155298228	0.0973035842735918	0.119440726915361	-0.814660014105106	0.415266947573533	0.99990351284885	415
ARSG	125.981474263386	0.0402152133269592	0.122548555409344	-0.328157383762135	0.742792668037031	0.99990351284885	22901
ARSJ	4.28136194998194	0.52631898841915	0.554915528416063	-0.948466859310033	0.34289183645367	0.99990351284885	79642
ARSK	372.502756182996	-0.0127085139338668	0.10516381926519	0.120844925780224	0.903813865204734	0.99990351284885	153642
ART1	5.13578374359696	0.0471305536219508	0.278806644201955	-0.169043868222206	0.86576213604063	0.99990351284885	417
ART3	310.135613988424	-0.16601635326439	0.168526391294004	0.985105964648377	0.324572023842297	0.99990351284885	419
ART4	1.23354444622692	-0.224691516557926	0.477560422892378	0.470498612923295	0.637998824990652	0.99990351284885	420
ART5	1.1441711790145	-1.05664457317237	0.504743522694018	2.09342869331465	0.0363109032649388	0.958144386960038	116969
ARTN	3.08476679936175	0.0847477897209975	0.312006804497972	-0.271621607283082	0.785912983672932	0.99990351284885	9048
ARV1	273.296027544772	0.0210938872082679	0.0554292545209308	-0.380555130870515	0.703533380681359	0.99990351284885	64801
ARVCF	520.370903688935	-0.0371439062845441	0.0912147333188275	0.40721388895271	0.683850901541854	0.99990351284885	421
ARX	340.153030471385	0.00338195623051964	0.151445260283851	-0.0223312121104411	0.982183751422188	0.99990351284885	170302
AS3MT	4.49666199806827	0.129922749158914	0.29016731452624	-0.447751151335018	0.654332801126463	0.99990351284885	57412
ASAH1	1470.55358333234	-0.00803521882598761	0.0552291846369444	0.145488637552918	0.884325086220674	0.99990351284885	427
ASAH2	64.7379050541117	0.169938413782598	0.185120949081877	-0.91798586073279	0.358626268294412	0.99990351284885	56624
ASAP1	1133.14959483347	0.0519648439058755	0.0650595115637737	-0.798727851729069	0.424448233371462	0.99990351284885	50807
ASAP2	1635.97074140991	0.0739473141813882	0.0577177791836377	-1.28118779390513	0.200127712395989	0.99990351284885	8853
ASAP3	216.38352179257	-0.031058620914857	0.0658267210017154	0.471823910445846	0.637052482653963	0.99990351284885	55616
ASB1	1005.94370227588	-0.030098894770616	0.0420248279647431	0.716216965739101	0.473857388756659	0.99990351284885	51665
ASB10	2.02661642685827	0.276796006180756	0.389936323709732	-0.709849248070569	0.477797625555152	0.99990351284885	136371
ASB11	0.259960623534759	0.17636545076266	1.02934256464579	-0.17133795572065	0.863958037359481	0.99990351284885	140456
ASB12	2.35466403324454	-0.169535607610636	0.425396268018198	0.398535719178861	0.690235334108242	0.99990351284885	142689
ASB13	850.69218832392	-0.0608612058664511	0.0730083353518963	0.833619963708298	0.404495172215705	0.99990351284885	79754
ASB14	38.0523503758573	0.111882438171991	0.124878092350077	-0.895933274335629	0.370288401505268	0.99990351284885	142686
ASB15	0.856907227794473	0.383251563695955	0.648116156821517	-0.591331599532239	0.554298260887091	0.99990351284885	142685
ASB2	37.9780211129854	0.0829784456265197	0.125154278976523	-0.663009257894294	0.507324624827389	0.99990351284885	51676
ASB3	0.73606974318575	0.34650755483537	0.606471028265844	-0.571350548807223	0.567762042984401	0.99990351284885	51130
ASB6	469.461375387697	0.0288049559728003	0.054868215488202	-0.524984377867985	0.599594050965208	0.99990351284885	140459
ASB7	170.256676187009	0.0633199241828453	0.050044727668158	-1.26526663513315	0.205775762675147	0.99990351284885	140460
ASB8	789.47314523194	0.00761339743384295	0.0370014375384093	-0.205759503963592	0.836978775440645	0.99990351284885	140461
ASCC1	281.022714784089	-0.015499710735118	0.0708877417601739	0.218651495311508	0.826921535775369	0.99990351284885	51008
ASCC2	494.251811648024	-0.00515630192795873	0.0486384286132995	0.106012921777428	0.915572099867179	0.99990351284885	84164
ASCC3	249.96015346839	0.00933993262710061	0.054585010640025	-0.171108011477642	0.864138836527809	0.99990351284885	10973
ASCL1	70.7928246614602	0.309301923503138	0.121648875356503	-2.5425793916853	0.0110037599780611	0.8234801924728	429
ASCL2	0.395926407390034	0.15005008173644	0.936811603236755	-0.160171032487221	0.872746347490178	0.99990351284885	430
ASCL3	0.880314526576406	-0.0798802648956849	0.579635586804534	0.137811181221732	0.890389647344494	0.99990351284885	56676
ASF1A	563.083154557842	0.0860945058229634	0.043113369899426	-1.99693287775469	0.0458324750556767	0.969876396011986	25842
ASF1B	32.5407925997137	0.0382161535119277	0.116264145323861	-0.328701109060529	0.742381615964121	0.99990351284885	55723
ASGR1	13.0943339428882	-0.11178042495584	0.194337054773054	0.575188427582053	0.565163868456301	0.99990351284885	432
ASGR2	0.334746047171614	-0.889136788700268	1.12098773742997	0.793172627150003	0.42767725320752	0.99990351284885	433
ASH1L	2414.23964831667	0.0273665442496853	0.0610326091553235	-0.448392173109287	0.653870189467782	0.99990351284885	55870
ASH2L	541.602775066437	0.0266595422283252	0.0307720959880564	-0.866354447830677	0.386295816128335	0.99990351284885	9070
ASIC1	292.59322627243	0.120834492877885	0.110244936560346	-1.09605480893667	0.273054789588438	0.99990351284885	41
ASIC2	725.70181735524	-0.035119513496372	0.103595693523569	0.339005534900753	0.734605560560141	0.99990351284885	40
ASIC3	78.6114491786732	-0.00372724787554957	0.0641952768604947	0.0580610919966806	0.953699966172729	0.99990351284885	9311
ASIC4	64.0238626028136	-0.0232859528929171	0.139712001295182	0.166671099669661	0.867628846540602	0.99990351284885	55515
ASIC5	4.88770967424642	-0.301289507988826	0.286936093017154	1.05002303760655	0.29370752101128	0.99990351284885	51802
ASL	236.171072884999	-0.0842244178137329	0.0710765889690196	1.18498114548581	0.236024901719179	0.99990351284885	435
ASMTL	468.091279967678	-0.0220127248753172	0.099651946593759	0.220896085101621	0.82517334576819	0.99990351284885	8623
ASNA1	1172.10180864233	-0.0270962374564284	0.0298200616785176	0.908657995028514	0.363530683229344	0.99990351284885	439
ASNS	1237.0069222026	0.0132433473925681	0.0419114294511102	-0.315984149574676	0.752014539047199	0.99990351284885	440
ASNSD1	550.655719687124	-0.0468116716404546	0.063828839203688	0.733393748413175	0.463318311032923	0.99990351284885	54529
ASPA	163.328323295672	-0.115301639351935	0.178771916927943	0.644965055660329	0.518949831272073	0.99990351284885	443
ASPDH	175.39970976798	-0.022295496134184	0.0980829031665456	0.227312767203945	0.820180546147576	0.99990351284885	554235
ASPG	51.8362482175951	0.0205486924470831	0.135803155056127	-0.151312334669915	0.87972933965211	0.99990351284885	374569
ASPH	425.569794811497	-0.0547321679693117	0.0683101656496458	0.801230204154767	0.422998388463676	0.99990351284885	444
ASPHD1	656.904390432442	0.0703819538948803	0.0900563655252502	-0.781532249101775	0.434489517027511	0.99990351284885	253982
ASPHD2	507.148461860476	-0.111249688415115	0.0770901969537028	1.44311070423036	0.148989288440752	0.99990351284885	57168
ASPM	21.9998448035451	0.1429679330821	0.201740174240962	-0.70867358779683	0.478527058863763	0.99990351284885	259266
ASPN	47.9551803153598	0.0242153335922567	0.139670613331402	-0.17337457761999	0.862357006607325	0.99990351284885	54829
ASPRV1	6.04569490469086	-1.1609339503336	0.305623987884084	3.79856947215123	0.00014553363838269	0.321537013411531	151516
ASPSCR1	334.424229996141	0.0300847354604929	0.0554563665454614	-0.542493807917083	0.587478371971702	0.99990351284885	79058
ASRGL1	3806.77562448799	-0.0287481006909407	0.0449770200247939	0.639173086058016	0.522710338640773	0.99990351284885	80150
ASS1	495.239597671496	0.0840119856010369	0.119284179078642	-0.704301159214497	0.481245244570876	0.99990351284885	445
ASTL	0.3504259896359	0.2934670193176	1.14936431588491	-0.25532985082424	0.798468346198181	0.99990351284885	431705
ASTN1	6972.54595417019	-0.0345990983232682	0.0365881599171181	0.945636468235745	0.344334036960484	0.99990351284885	460
ASTN2	377.162408493444	0.27758064792619	0.13140311682883	-2.11243579775794	0.0346490872747615	0.958144386960038	23245
ASUN	316.554771346692	-0.05312927093709	0.052132502760182	1.0191198987989	0.308146048329974	0.99990351284885	55726
ASXL1	1260.49076955182	-0.0178663119267575	0.0338050452566946	0.528510220622152	0.597145255146042	0.99990351284885	171023
ASXL2	298.649125306034	-0.0029482500260306	0.122877328905914	0.0239934416892155	0.980857839976448	0.99990351284885	55252
ASXL3	72.8605633927565	0.0404797907106093	0.204373034577435	-0.198068159012788	0.842991736702317	0.99990351284885	80816
ASZ1	31.6111480453605	0.306772661277692	0.315444327699112	-0.972509677112685	0.330797052994986	0.99990351284885	136991
ATAD1	1672.42335349409	0.0405422435807916	0.0411700557156504	-0.984750758191951	0.324746513574116	0.99990351284885	84896
ATAD2	40.9918665367611	0.00293428347731555	0.107094934521583	-0.0273989007082702	0.978141575028508	0.99990351284885	29028
ATAD2B	415.576298467788	0.0406471629320621	0.0460745130032483	-0.882204938969109	0.377665991566802	0.99990351284885	54454
ATAD3A	626.620332632414	-0.0143549677851006	0.0470333027623949	0.305208585023674	0.760207294263251	0.99990351284885	55210
ATAD5	114.860202569065	0.0428102410134306	0.0826962167551066	-0.517680768156628	0.604681018632776	0.99990351284885	79915
ATAT1	269.900827782459	-0.0170779400250829	0.058457572422677	0.292142477309885	0.770177690361797	0.99990351284885	79969
ATCAY	1726.15674577811	-0.0182452940539585	0.0421623200203451	0.432739328508354	0.665204154740966	0.99990351284885	85300
ATE1	857.923523048075	-0.0281305461942872	0.0520560376252119	0.540389693061519	0.588928314347638	0.99990351284885	11101
ATF1	98.8036989031786	0.144876337351242	0.0587690178480326	-2.46518221090352	0.0136943591875686	0.841123373138768	466
ATF2	1027.53931024755	0.00156681840250408	0.0464771906138296	-0.0337115557504861	0.973107164054852	0.99990351284885	1386
ATF3	13.0941711972476	-0.0061967492689207	0.190177505367997	0.0325840285733576	0.974006306419966	0.99990351284885	467
ATF4	4104.918628906	-0.0105058088545939	0.0342749772566745	0.306515414318709	0.759212245346722	0.99990351284885	468
ATF5	402.965328220922	0.029596076360209	0.0864492649536165	-0.342351972293674	0.732086027619117	0.99990351284885	22809
ATF6	456.02421630094	-0.063966035540069	0.0871938089556169	0.733607538267181	0.463187965275599	0.99990351284885	22926
ATF6B	748.47083130387	0.076509777411866	0.071194714249542	-1.07465530578147	0.282529080854886	0.99990351284885	1388
ATF7	433.595746754104	-0.137102053503785	0.0593971391853522	2.30822654734178	0.020986539358668	0.880272337992642	11016
ATF7IP	528.215814320176	0.0288010962696744	0.0623590632363069	-0.46185902697951	0.64418241818511	0.99990351284885	55729
ATF7IP2	126.663802859365	-0.0932056144461307	0.0797382217643799	1.1688950716953	0.242445909368895	0.99990351284885	80063
ATG10	163.869490957332	0.047207436622452	0.047854465376216	-0.986479239739128	0.323897997724234	0.99990351284885	83734
ATG12	498.485870769276	0.0297631269702485	0.0462823472611417	-0.643077301207612	0.520173942342472	0.99990351284885	9140
ATG13	1842.92306330085	0.0204435665719744	0.0446583864432196	-0.457776650707412	0.647112912496667	0.99990351284885	9776
ATG14	312.417092049181	0.000906472028767015	0.0414732200788531	-0.0218568036685731	0.982562182214064	0.99990351284885	22863
ATG16L1	1236.65251916343	0.00997270642740056	0.0521389638428786	-0.191271665034492	0.848312759265899	0.99990351284885	55054
ATG16L2	115.287121687063	0.0224878383073106	0.109084030418448	-0.206151516597314	0.836672558479743	0.99990351284885	89849
ATG2A	976.399900741797	-0.0380989606478228	0.0612858064225253	0.621660427948937	0.534165177440835	0.99990351284885	23130
ATG2B	2147.59022660985	-0.0111679592826372	0.0576313210210031	0.193782809152808	0.846345948167999	0.99990351284885	55102
ATG3	302.803386554011	0.0357649088213853	0.0471748259277017	-0.758135469883815	0.448369887461311	0.99990351284885	64422
ATG4A	52.2221214349238	0.0873871550680647	0.0879450890863383	-0.993655882050152	0.320390428228228	0.99990351284885	115201
ATG4B	1233.04387843128	-0.0376150167910737	0.0252519146819623	1.48959068113526	0.136331893773494	0.99990351284885	23192
ATG4C	620.704213532176	-0.0363194848690578	0.0552451975854997	0.657423386220102	0.510908718433361	0.99990351284885	84938
ATG4D	108.223298700584	-0.296188601284078	0.128434187537407	2.3061507762317	0.0211022089349236	0.880463435782006	84971
ATG5	688.36936922272	0.0322967843583946	0.0446906034386609	-0.722675056351003	0.469879543695128	0.99990351284885	9474
ATG7	851.739736362948	-0.00500032316009351	0.0429112700895494	0.116527037061792	0.907234859575746	0.99990351284885	10533
ATG9A	1026.83471471013	-0.0375948851297655	0.0440780303240029	0.852916631106653	0.393705538180655	0.99990351284885	79065
ATG9B	0.186583994214476	-0.435351612960304	1.42744604341063	0.304986388080988	0.760376519489127	0.99990351284885	285973
ATHL1	107.289892183651	-0.0726038765181841	0.0745511423083049	0.973880134766174	0.330116058312708	0.99990351284885	80162
ATIC	1145.73438179388	0.0420424292902105	0.0350334972744898	-1.20006372646171	0.230114591809335	0.99990351284885	471
ATL1	1383.56738553372	0.0446107471613418	0.0507605707392108	-0.878846445414009	0.379484539459003	0.99990351284885	51062
ATL2	904.633809275466	0.0786130108042897	0.0419610544500904	-1.87347557954708	0.0610027418642333	0.995544548693273	64225
ATL3	104.653862380706	-0.0911956731732393	0.0800456125160759	1.13929633750912	0.254579575471211	0.99990351284885	25923
ATM	657.38398586917	0.0698638508998464	0.0740946326804367	-0.942900293482292	0.34573190478834	0.99990351284885	472
ATMIN	2291.14385238862	0.00799764304132532	0.0390540148208216	-0.204784145190148	0.837740774807266	0.99990351284885	23300
ATN1	4217.73736525546	0.0211591708514197	0.057490792584825	-0.368044514609889	0.712840042288716	0.99990351284885	1822
ATOH7	31.5570555743171	-0.230613636647993	0.149410161011666	1.54349366258956	0.122711043963677	0.99990351284885	220202
ATOH8	34.8451176948113	0.0859526327695749	0.179534209028741	-0.478753510178191	0.63211399336584	0.99990351284885	84913
ATOX1	134.884449323178	0.115069348548081	0.0625295829197677	-1.8402385427027	0.0657332236843493	0.995544548693273	475
ATP10A	357.397274541444	-0.000328257018792636	0.105026709575776	0.00312546227639171	0.997506245964341	0.99990351284885	57194
ATP10B	104.439442221508	0.0665659504305285	0.115893631011707	-0.574371083634476	0.565716716257474	0.99990351284885	23120
ATP11A	505.553157281566	0.0156544411413437	0.0552737044881497	-0.283216789725028	0.777010658697971	0.99990351284885	23250
ATP11B	333.748799819409	0.0339999060911596	0.0781728253541049	-0.4349325476871	0.663611388811481	0.99990351284885	23200
ATP11C	293.72846960882	0.115313652459821	0.0900126140359215	-1.28108325366267	0.200164425238465	0.99990351284885	286410
ATP12A	3.89858946269363	0.739327462364942	0.348072042249397	-2.12406448270616	0.0336647519354163	0.958144386960038	479
ATP13A1	583.113101334603	0.0171259048054713	0.0758128268893753	-0.225897193234346	0.821281380881112	0.99990351284885	57130
ATP13A2	3016.9271480293	0.0473550705386114	0.0680517370861043	-0.695868651797882	0.486511090835553	0.99990351284885	23400
ATP13A3	1212.44419751536	0.0139783871181578	0.0366678854474998	-0.381216068163291	0.703042927079987	0.99990351284885	79572
ATP13A4	116.284189676222	0.125109476955887	0.119120163215723	-1.05027959648878	0.293589583142279	0.99990351284885	84239
ATP13A5	239.892953230158	0.181749116928648	0.100641669353469	-1.80590324163162	0.0709334546762122	0.99990351284885	344905
ATP1A1	10338.3283806936	-0.0419621008497113	0.0500663400979667	0.838129984488631	0.401957704384466	0.99990351284885	476
ATP1A3	37287.886171914	0.0238170690797762	0.0474781623181416	-0.501642606135066	0.615918943473791	0.99990351284885	478
ATP1A4	1.85993421838894	-0.180420763230319	0.366628616216271	0.492107694953876	0.62264321274376	0.99990351284885	480
ATP1B1	17848.0541836598	0.00234919747155085	0.0666656155251388	-0.0352385176833025	0.971889548622101	0.99990351284885	481
ATP1B2	8268.52660357527	0.0688572894024781	0.0672823339587626	-1.02340815710526	0.306114904222149	0.99990351284885	482
ATP1B3	1068.29495469704	-0.0423868419987043	0.0529744017656563	0.800138191011797	0.42363073605505	0.99990351284885	483
ATP1B4	0.412712260724122	-0.427055491117007	0.867391870119246	0.492344355335377	0.622475928982506	0.99990351284885	23439
ATP2A1	74.6779558010403	-0.0314590598737625	0.138510736963593	0.227123619174963	0.820327618479978	0.99990351284885	487
ATP2A2	13132.4592484517	-0.057039272615805	0.0753812160512605	0.756677533259975	0.449243077964753	0.99990351284885	488
ATP2A3	90.6908072178558	0.255980593844605	0.182352636587764	-1.40376689163694	0.16038827600198	0.99990351284885	489
ATP2B1	8870.18199723797	0.057045889320287	0.0676323725541753	-0.843470178051076	0.398965537573853	0.99990351284885	490
ATP2B2	1822.40191687606	-0.0637053143485967	0.0669848269468112	0.951040963339077	0.34158358183334	0.99990351284885	491
ATP2B3	2484.01122497218	0.0205617354667226	0.0681225783051306	-0.3018343694307	0.762778329036857	0.99990351284885	492
ATP2B4	1698.99736487172	-0.0192548394245137	0.111710957624817	0.172363032543158	0.863152132942395	0.99990351284885	493
ATP2C1	2527.06361806088	-0.0403527669162375	0.0750803815672106	0.537460866259909	0.590949309619783	0.99990351284885	27032
ATP2C2	18.4779580228303	-0.0111981254171173	0.207180868448284	0.0540499974779891	0.956895330201714	0.99990351284885	9914
ATP5A1	6824.26771646932	-0.0169383163841006	0.0419020430890218	0.404236049972904	0.686039146483791	0.99990351284885	498
ATP5B	12758.1893064953	0.0172921484172598	0.0292194651697165	-0.591802359037758	0.553982943327882	0.99990351284885	506
ATP5C1	1127.32130103671	0.0345396096205107	0.0402519791515264	-0.858084753807712	0.390845665403777	0.99990351284885	509
ATP5D	787.028347726019	-0.0510621384234368	0.0523790180311386	0.97485864269317	0.329630383310504	0.99990351284885	513
ATP5E	1321.15761271653	0.0263391283667726	0.0311560482917486	-0.845393745706458	0.397891035303917	0.99990351284885	514
ATP5F1	1526.58047170274	0.0709652170736334	0.0516950498394989	-1.37276619896806	0.169825041881785	0.99990351284885	515
ATP5G2	764.947797375494	0.0512900495171538	0.0669439412427489	-0.766164175054592	0.443578621774851	0.99990351284885	517
ATP5G3	1730.88079840213	-0.0312725523679785	0.0359915840003328	0.868885136249891	0.384909960268962	0.99990351284885	518
ATP5I	1164.26575960075	0.0799383764888048	0.0427926934767127	-1.86803797550875	0.0617567778364166	0.995544548693273	521
ATP5J	489.413936602242	0.0987850394314334	0.0638456130988519	-1.54724866183813	0.121803295958734	0.99990351284885	522
ATP5J2	1174.04237842842	0.128424510046478	0.0723011309919536	-1.77624482887786	0.0756925723364752	0.99990351284885	9551
ATP5J2-PTCD1	291.244003133151	-0.03201052314931	0.0469005545873764	0.68251907532722	0.494910785178218	0.99990351284885	100526740
ATP5L	1211.41203132149	0.0763676612746095	0.03236029210936	-2.35991878616327	0.0182789362443392	0.876321614057947	10632
ATP5O	2815.13406008149	0.0195371788426254	0.0244004822225196	-0.800688226751284	0.423312159996981	0.99990351284885	539
ATP5S	223.554809210052	0.0460316408231666	0.0585933611727586	-0.785611883357321	0.432094900440001	0.99990351284885	27109
ATP5SL	637.266963606478	-0.00872543868853451	0.0488732785262619	0.178531888010049	0.858305280438999	0.99990351284885	55101
ATP6AP1	4584.45795001526	-0.00792751086965056	0.0379326892535909	0.208988896533354	0.834456906517819	0.99990351284885	537
ATP6AP1L	198.965863104385	-0.0458477699994736	0.092874411545794	0.493653410410759	0.621550973616418	0.99990351284885	92270
ATP6AP2	2227.31566329707	0.00207369843914926	0.0362961623744981	-0.0571327188189529	0.954439473132034	0.99990351284885	10159
ATP6V0A1	5960.00634936511	-0.0629962653715723	0.0372153774647999	1.6927482579253	0.0905033953233803	0.99990351284885	535
ATP6V0A2	591.836404681771	-0.040619130091193	0.0396073444159917	1.02554540553324	0.305105912497859	0.99990351284885	23545
ATP6V0A4	27.5299955676806	0.0320301461325273	0.143636099402159	-0.222995098487377	0.823539321304496	0.99990351284885	50617
ATP6V0B	1417.00752366848	0.00165799736435038	0.0598999155636324	-0.0276794607930469	0.977917805339502	0.99990351284885	533
ATP6V0C	5637.0103985092	-0.0409446880249438	0.0501155398501747	0.817005825884584	0.413925098711708	0.99990351284885	527
ATP6V0D1	3626.96441666673	-0.0273024966011939	0.0350237327731458	0.779542739719848	0.435660071166103	0.99990351284885	9114
ATP6V0D2	0.738422291699536	0.262792154648392	0.6501883803672	-0.404178485164527	0.686081473616049	0.99990351284885	245972
ATP6V0E1	170.025297128673	0.0499200968737218	0.0459025975623308	-1.08752226507303	0.27680606415848	0.99990351284885	8992
ATP6V0E2	4657.30035615919	-0.0149994146433695	0.0331983619066937	0.451811890162725	0.6514045032479	0.99990351284885	155066
ATP6V1A	4736.97521979337	-0.0146964129488348	0.0760961565264383	0.193129503771046	0.846857546939097	0.99990351284885	523
ATP6V1B1	0.119393701016877	-0.162732608186319	1.97209673661321	0.0825175586801022	0.934235156142356	0.99990351284885	525
ATP6V1B2	13002.7603953336	-0.0587614046253986	0.0596787901335904	0.984627947280127	0.324806856755516	0.99990351284885	526
ATP6V1C1	4275.45337939771	0.00107014490492877	0.0454740469497107	-0.023533091438117	0.981225042638125	0.99990351284885	528
ATP6V1D	2652.4878432913	0.0376453275400985	0.0472276869140497	-0.797102928386261	0.425391255777313	0.99990351284885	51382
ATP6V1E1	7887.60091144595	-0.0130226895207239	0.0459395468765656	0.283474487802729	0.776813135718862	0.99990351284885	529
ATP6V1G1	1498.7814684134	0.00447701243918789	0.0400270906122887	-0.111849559153655	0.910942691504659	0.99990351284885	9550
ATP6V1G2	5163.74716357129	-0.0223239322512396	0.0628706356012966	0.355077247712432	0.722531721196622	0.99990351284885	534
ATP6V1G3	0.66391348996605	0.326792900518518	0.672096881923618	-0.486228859719152	0.626804911738464	0.99990351284885	127124
ATP6V1H	2752.67974307812	0.00461889996271084	0.043635138269418	-0.10585276329806	0.915699172849303	0.99990351284885	51606
ATP7A	66.4397331160218	0.0346436106041158	0.181757574634051	-0.190603393965104	0.848836330944631	0.99990351284885	538
ATP7B	70.6077030303352	0.106193806314142	0.110017804258851	-0.965242008141591	0.334423610732487	0.99990351284885	540
ATP8A1	3770.23786478582	-0.0647553052763319	0.104895009475741	0.61733447186835	0.53701413396876	0.99990351284885	10396
ATP8A2	1275.12855358049	0.0379097140769494	0.0505005699706355	-0.750678934891086	0.452845903455625	0.99990351284885	51761
ATP8B1	204.961254379639	0.299359404512861	0.132982496100363	-2.25111885617586	0.024378010438068	0.917835488961657	5205
ATP8B2	909.516685204518	0.0617264255879002	0.0853812204786874	-0.722950846120877	0.469710083470431	0.99990351284885	57198
ATP8B3	11.0224357581033	0.109883895355347	0.227676775599377	-0.482631111873703	0.629357684383447	0.99990351284885	148229
ATP8B4	25.1577665729105	-0.316061710941106	0.153908766169461	2.05356536087819	0.0400177776242864	0.958144386960038	79895
ATP9A	8798.02342990826	0.0467103929281387	0.0374477587698578	-1.24734815814228	0.212269866496839	0.99990351284885	10079
ATP9B	708.941994822555	-0.0340350368885887	0.0317740013685428	1.07115992392083	0.284097527886721	0.99990351284885	374868
ATPAF1	392.144121425273	0.0834075497989467	0.0562348515983973	-1.48320031845383	0.138021196639759	0.99990351284885	64756
ATPAF2	401.501885478601	0.0618451151195388	0.0363282441207736	-1.70239758668033	0.0886808621474078	0.99990351284885	91647
ATPIF1	1494.68363606242	0.0885593754685851	0.0302642380955282	-2.92620535131431	0.00343124365313621	0.727134019790702	93974
ATR	868.244790624776	0.0138547336149455	0.0605601199565118	-0.22877652198996	0.819042615617314	0.99990351284885	545
ATRAID	553.699043996799	-0.0497363663059538	0.0391122794629831	1.27163046973587	0.203504445468456	0.99990351284885	51374
ATRIP	317.792965578556	0.000809663321843219	0.0420199007301364	-0.0192685681730451	0.984626858236005	0.99990351284885	84126
ATRN	3401.84505118324	-0.0423142701771967	0.0454794119541168	0.930404953781871	0.352161454659853	0.99990351284885	8455
ATRNL1	1422.8665773445	0.0112986893284326	0.0751313647795711	-0.150385785771122	0.880460255047755	0.99990351284885	26033
ATRX	952.765865440943	0.0214510176402494	0.0445818331956271	-0.481160510966909	0.630402424214618	0.99990351284885	546
ATXN1	418.661539375558	-0.00276993271518117	0.0884523147478389	0.0313155480789592	0.975017890915408	0.99990351284885	6310
ATXN10	3938.01881433005	0.0126404554986362	0.0293785297141221	-0.430261678226872	0.667005300041967	0.99990351284885	25814
ATXN1L	210.621418854321	-0.0684488410627314	0.0632971040251965	1.08138977472783	0.279523768186343	0.99990351284885	342371
ATXN2	1429.13555467784	0.00484333089168031	0.0288571618021521	-0.167838089029223	0.866710656801253	0.99990351284885	6311
ATXN2L	3055.3954171867	0.0127423546131387	0.0726926692543868	-0.175290778889231	0.860851156975591	0.99990351284885	11273
ATXN3	81.9290684781596	-0.0448203338594693	0.079455483027802	0.564093655359019	0.572690395738604	0.99990351284885	4287
ATXN7	174.150910224546	-0.00309896577868104	0.0535126678818805	0.0579108816910688	0.9538196153345	0.99990351284885	6314
ATXN7L1	504.410177836102	-0.0907309411302819	0.0846165317803112	1.07226022174775	0.283603168088468	0.99990351284885	222255
ATXN7L2	171.990715563125	0.0424185167815263	0.0874815269892732	-0.48488541800062	0.62775762670589	0.99990351284885	127002
ATXN7L3	1020.02149065465	0.0802822727143583	0.0550392668146285	-1.45863630387279	0.144665235969625	0.99990351284885	56970
ATXN7L3B	3247.46488637115	0.0525519944997066	0.0349016465672212	-1.50571676893497	0.132139897341089	0.99990351284885	552889
AUH	596.993768174653	-0.000778340592448408	0.0425711237256494	0.0182832992021644	0.985412850546942	0.99990351284885	549
AUP1	393.523494753309	-0.0385826932251429	0.0504960021166344	0.764074215935464	0.444823016672524	0.99990351284885	550
AURKA	72.4950291476213	-0.135431594215279	0.133053992372585	1.01786945134301	0.308740001025583	0.99990351284885	6790
AURKAIP1	635.740674312063	-0.0287890094444538	0.0386667115894531	0.744542482694763	0.456548349988805	0.99990351284885	54998
AURKB	0.931369093588068	-0.798975412262563	0.608469593583149	1.31309012099942	0.189152582336513	0.99990351284885	9212
AUTS2	423.41807673374	-0.038247602010397	0.0808828096194168	0.47287677307905	0.636301096850421	0.99990351284885	26053
AVEN	358.93273221854	0.0333435982387078	0.0688986715247382	-0.48395125044952	0.628420466863339	0.99990351284885	57099
AVIL	10.0870908468034	0.207869154986907	0.169160012292771	-1.2288315197515	0.219134981116916	0.99990351284885	10677
AVL9	1393.75224864483	-0.00802775359225906	0.0345837168374285	0.232125240615288	0.816440741048255	0.99990351284885	23080
AVPI1	573.412663565331	-0.0676707787195109	0.0645262028183942	1.04873331706759	0.294300875620521	0.99990351284885	60370
AVPR1A	7.19886560528984	-0.288855331953596	0.302075746878806	0.956234768723376	0.338953637712871	0.99990351284885	552
AVPR2	15.3266149799374	-0.213291293419681	0.184815299306439	1.15407812134657	0.248468142259123	0.99990351284885	554
AWAT1	38.0766213974697	-0.0146934150829634	0.106058235807	0.138541009768462	0.889812860978734	0.99990351284885	158833
AWAT2	0.0613021483058248	-0.517959247071744	2.96224591120823	0.174853561317089	0.861194700720886	0.99990351284885	158835
AXDND1	27.5355881166258	0.0143709279699014	0.172565333047215	-0.0832781863896695	0.933630344774465	0.99990351284885	126859
AXIN1	461.569608313394	-0.00730781492747418	0.0515515475952615	0.141757430540182	0.887271609920085	0.99990351284885	8312
AXIN2	943.110536379114	0.0755669724145014	0.0559945784108212	-1.34954087626272	0.17716330010507	0.99990351284885	8313
AXL	978.173832069391	0.100093259731126	0.0904967947801711	-1.10604204242002	0.268708322560724	0.99990351284885	558
AZGP1	0.0503816720147121	-0.142059153866556	2.96224591120823	0.047956570158152	0.961750854748712	0.99990351284885	563
AZI1	488.098039253528	0.0277643085384416	0.0747446462082289	-0.371455481387842	0.710298308449418	0.99990351284885	22994
AZI2	528.143781095912	0.0284108871755368	0.0519320080288907	-0.547078540843853	0.584324774365835	0.99990351284885	64343
AZIN1	4328.82834716156	0.0143596654208224	0.0317730416272206	-0.451944940912431	0.651308647711612	0.99990351284885	51582
B2M	738.178757802929	-0.0691867786399038	0.103251043967058	0.670083090510713	0.502804823601799	0.99990351284885	567
B3GALNT1	1746.77833438513	-0.00199239054530472	0.0506157752636446	0.039363035238063	0.96860095066173	0.99990351284885	8706
B3GALNT2	111.684394239786	-0.0444523653136918	0.0673431612080541	0.660087297897375	0.50919780948577	0.99990351284885	148789
B3GALT1	410.695894386877	0.0483070585421882	0.0600909686383393	-0.803898816025529	0.421455413906656	0.99990351284885	8708
B3GALT2	553.760642655144	-0.0524241678396983	0.0989323220378549	0.529899296406274	0.596181754023687	0.99990351284885	8707
B3GALT5	86.7934496920048	-0.212044479062483	0.125317188835631	1.69206220657092	0.0906341134675962	0.99990351284885	10317
B3GALT6	159.156690172346	0.0245645338500377	0.0576984136885685	-0.425740194221397	0.67029717010207	0.99990351284885	126792
B3GALTL	519.415598108836	0.287415796491632	0.118069277004543	-2.43429792900802	0.0149207083156081	0.857553314184705	145173
B3GAT1	1828.23446714165	-0.0835597876921932	0.0867866820015086	0.962818093342256	0.335638819126139	0.99990351284885	27087
B3GAT2	633.535812204532	0.0448099760224016	0.0761505670035147	-0.5884391644823	0.55623755638807	0.99990351284885	135152
B3GNT1	3825.6985907432	-0.00357465152708364	0.0405621913757693	0.0881276727375986	0.929775202278424	0.99990351284885	11041
B3GNT2	350.292702250202	-0.0613512732500003	0.0713352829643453	0.860041072251229	0.389766402379693	0.99990351284885	10678
B3GNT5	68.6678739533921	-0.0539974089533709	0.0930078753613063	0.580568137306739	0.561531551924729	0.99990351284885	84002
B3GNT6	6.26092069690133	-0.330377060032288	0.219536195035643	1.50488651759064	0.132353255157293	0.99990351284885	192134
B3GNT7	35.0325683506278	0.389527964880356	0.21172949566171	-1.83974350698272	0.065805902874988	0.995544548693273	93010
B3GNT8	113.083559599379	0.120066213679353	0.085132845451815	-1.41033948815103	0.158439463851437	0.99990351284885	374907
B3GNT9	216.051919279904	0.0810100079512142	0.0725133268627574	-1.11717406242494	0.263919908447222	0.99990351284885	84752
B3GNTL1	232.899969542296	-0.0227528735055661	0.0772607915656516	0.294494439475579	0.768380111789631	0.99990351284885	146712
B4GALNT1	646.009297303738	-0.00306821387324911	0.118121123603234	0.0259751497416767	0.979277159395226	0.99990351284885	2583
B4GALNT2	4.82740911187173	0.196426525899104	0.441217473188767	-0.445192082896196	0.656180947686801	0.99990351284885	124872
B4GALNT3	5.48576732425658	0.0394615992770098	0.217701938697547	-0.18126434478764	0.856160091132574	0.99990351284885	283358
B4GALNT4	1253.35424554946	0.0622491166446767	0.0843559309652465	-0.737934083974753	0.460554505694211	0.99990351284885	338707
B4GALT1	122.572991446541	0.00735350443828875	0.0835026140779642	-0.0880631644827667	0.92982647308119	0.99990351284885	2683
B4GALT2	1275.31062772004	-0.0332031317692039	0.0514973185145234	0.644754576101664	0.51908624264145	0.99990351284885	8704
B4GALT3	281.174722666413	-0.0614003065792771	0.042535187845243	1.44351793631831	0.148874623558723	0.99990351284885	8703
B4GALT4	294.90380357885	-0.0375395341153189	0.0491379504073377	0.763962147467045	0.444889800220728	0.99990351284885	8702
B4GALT5	1977.69628492353	0.0551970905004899	0.0711242538345822	-0.776065653059292	0.437710222354894	0.99990351284885	9334
B4GALT6	2468.09423016677	0.0339280314730787	0.0513271133461132	-0.661015772390946	0.508602198722676	0.99990351284885	9331
B4GALT7	830.146859294382	-0.0219780793030398	0.0519118502970123	0.423373067561507	0.672023091634227	0.99990351284885	11285
B9D1	292.250150883332	-0.0397080469271733	0.0416225457950426	0.954003321245734	0.340081961212171	0.99990351284885	27077
B9D2	141.23793417011	0.0495397210730161	0.0674127344444699	-0.734871852940836	0.462417541943471	0.99990351284885	80776
BAALC	335.225714741666	-0.071620698769736	0.0868911477121272	0.824257713881481	0.409793140122507	0.99990351284885	79870
BAAT	22.2709977223327	0.11640399494855	0.137519332610986	-0.846455496390699	0.397298690552715	0.99990351284885	570
BABAM1	756.401012866495	0.0358484083749052	0.0402938548111395	-0.889674332300287	0.373640780251802	0.99990351284885	29086
BACE1	2336.057274452	-0.00111992810921468	0.0305934470817786	0.0366067970771984	0.970798523880568	0.99990351284885	23621
BACE2	330.563077938209	-0.0496511904522495	0.0679786006166867	0.730394418270235	0.465149129243882	0.99990351284885	25825
BACH1	220.021733738887	0.0393055655473974	0.0518950203165424	-0.757405340775406	0.448807057412423	0.99990351284885	571
BAD	192.144607201787	-0.0396474339805274	0.0485462228974707	0.816694515333614	0.414103026452191	0.99990351284885	572
BAG1	507.846703368334	-0.0194829629194238	0.0407427901875895	0.478194125383157	0.632512043371479	0.99990351284885	573
BAG2	403.675892364876	0.0061339389535088	0.0369773635869428	-0.165883620639595	0.868248537737126	0.99990351284885	9532
BAG3	327.56565569234	0.241135077118894	0.149924847076659	-1.60837300701462	0.107753509822803	0.99990351284885	9531
BAG4	368.834186469709	0.0218561862396745	0.0522528372801944	-0.418277501802925	0.675744236942235	0.99990351284885	9530
BAG5	317.179484856324	0.00766001583105922	0.0404253714307498	-0.189485354369127	0.849712432692703	0.99990351284885	9529
BAG6	2413.44477486297	0.0342278418566511	0.0558564089417266	-0.612782713839696	0.540020022211563	0.99990351284885	7917
BAHCC1	344.629928715449	0.0748982120694621	0.076481420243301	-0.97929944071642	0.327432046721419	0.99990351284885	57597
BAHD1	318.786779120689	-0.0268235435632976	0.064941737849315	0.41304012568214	0.679577215567159	0.99990351284885	22893
BAI1	6744.08381485037	0.0195339407328579	0.0646009393022549	-0.302378586810674	0.762363476453351	0.99990351284885	575
BAI2	7912.03409631279	-0.0583132414079895	0.0915127426718277	0.637214443644265	0.523985170760417	0.99990351284885	576
BAI3	3540.80462352573	0.0301748230124876	0.0592530421602431	-0.50925356593309	0.610574500878858	0.99990351284885	577
BAIAP2	3041.6688783453	-0.11723706713064	0.138400624158559	0.847084815140191	0.396947848307491	0.99990351284885	10458
BAIAP2L1	38.5549768360455	-0.0144344772275142	0.152075719325502	0.0949163830461239	0.924381243481143	0.99990351284885	55971
BAIAP2L2	3.27044803092275	-0.228067261790084	0.31356466690043	0.727337247670528	0.467019385788654	0.99990351284885	80115
BAIAP3	1356.09956488915	0.145854485184173	0.24540855595809	-0.594333333712624	0.552289187892611	0.99990351284885	8938
BAK1	235.425240028798	0.0447988647452759	0.0524827267118215	-0.853592554199078	0.393330785517588	0.99990351284885	578
BANK1	63.7251467502057	-0.0668928999129738	0.138441684398764	0.483184672329592	0.628964617575439	0.99990351284885	55024
BANP	321.498399331578	0.00449932303186121	0.0571239909681836	-0.0787641576788148	0.937220213472717	0.99990351284885	54971
BAP1	2781.50830475123	0.00219748598482885	0.0323077265167702	-0.0680173513196042	0.945771821915246	0.99990351284885	8314
BARD1	9.56195435996687	0.319467606523499	0.378872482420812	-0.843206148100953	0.399113160549559	0.99990351284885	580
BARHL2	39.6024351577573	-0.0324614214424613	0.143932727494031	0.225531899573065	0.821565512249344	0.99990351284885	343472
BARX2	1.43356057141367	0.0434420147535077	0.430237159166652	-0.100972251763778	0.919572487460354	0.99990351284885	8538
BASP1	3524.72492235579	-0.0757118795385039	0.0661876936765469	1.14389662689413	0.252666510100009	0.99990351284885	10409
BATF	1.70159438747374	-0.439329929789437	0.423858087134599	1.03650241230368	0.299967814603633	0.99990351284885	10538
BATF2	13.9485327893401	0.132418489716305	0.168227692992266	-0.787138475009536	0.4312008085991	0.99990351284885	116071
BATF3	44.5082726986965	-0.177424054506433	0.141641685025215	1.25262597994967	0.210341855422915	0.99990351284885	55509
BAX	257.998877032841	-0.0724024819264001	0.0554420212668682	1.30591346188288	0.191581988088859	0.99990351284885	581
BAZ1A	66.4752792275172	-0.0624557022410113	0.106245220824299	0.587844815573364	0.556636459944	0.99990351284885	11177
BAZ1B	703.387582070912	-0.0388803930355066	0.0472672136569123	0.822565791961396	0.410754958411558	0.99990351284885	9031
BAZ2A	1964.03421164246	-0.0128069384158515	0.0390801931917203	0.327709188975167	0.743131554946043	0.99990351284885	11176
BAZ2B	395.78212509352	-0.0269975687360282	0.0890653771967583	0.303120803905503	0.761797800316255	0.99990351284885	29994
BBC3	27.7759847106853	-0.0948646491842975	0.140008321139825	0.677564364831979	0.498047946854145	0.99990351284885	27113
BBIP1	493.805080782967	0.0489696710741886	0.0503303280608263	-0.972965465573893	0.330570466158259	0.99990351284885	92482
BBOX1	84.9661026417099	-0.274701422394343	0.164174814225178	1.67322511489228	0.0942829879722162	0.99990351284885	8424
BBS1	925.196981139634	-0.0160545640839915	0.0526301061187405	0.30504525390411	0.760331686152163	0.99990351284885	582
BBS10	126.312622652241	0.0655515819226323	0.0637720075787643	-1.02790525830115	0.303994395844674	0.99990351284885	79738
BBS12	177.498023963684	0.00868812122938429	0.066995405574904	-0.129682343958207	0.896817752073841	0.99990351284885	166379
BBS2	509.254693622202	-0.000549931829041292	0.0475746168904608	0.0115593538106149	0.990777175452354	0.99990351284885	583
BBS4	1604.77000807356	-0.0172343616101945	0.0461228724155366	0.37366193187025	0.708655850966417	0.99990351284885	585
BBS5	228.336320544003	0.0264961810100704	0.0490048726249521	-0.540684621565146	0.588724980051834	0.99990351284885	129880
BBS7	286.373809868379	0.0943518431916068	0.0635323514380078	-1.48509918263723	0.137517552586406	0.99990351284885	55212
BBS9	449.847446501947	0.0293090128782868	0.055272927271205	-0.530259827464497	0.595931795605028	0.99990351284885	27241
BBX	182.842687132537	0.0270699857555431	0.154725735304056	-0.174954642822327	0.861115273582872	0.99990351284885	56987
BCAM	352.458069548608	0.203416048238828	0.138029167108322	-1.47371785616292	0.140557573098868	0.99990351284885	4059
BCAN	3856.83897806445	-0.0448191772856864	0.0609109029421753	0.735815348661547	0.461843079137314	0.99990351284885	63827
BCAP29	1248.24373250699	0.0826895745613851	0.0562854578772387	-1.46911080907852	0.141802736434592	0.99990351284885	55973
BCAP31	1230.90794820763	-0.0612069405763362	0.0358971335341318	1.70506484920695	0.0881823304692252	0.99990351284885	10134
BCAR1	986.375322806597	-0.0999584370244337	0.0564219363444202	1.77162365386134	0.0764570505257664	0.99990351284885	9564
BCAR3	176.167020033943	0.070905551044219	0.0649025111173955	-1.09249318436948	0.274616384599178	0.99990351284885	8412
BCAS1	2887.30592008233	-0.18347327204548	0.161913767334242	1.1331542404713	0.257149486738764	0.99990351284885	8537
BCAS2	640.404093562754	0.106233728205227	0.0515434307646315	-2.06105272057527	0.0392980106898343	0.958144386960038	10286
BCAS3	927.993038883027	-0.0545417623836628	0.0330909290307093	1.64823907884383	0.0993036205536598	0.99990351284885	54828
BCAS4	5.62070361594652	-0.212487450647248	0.234335545919369	0.906765765362637	0.364530677272874	0.99990351284885	55653
BCAT1	363.280312281455	0.161653122218324	0.135277402209098	-1.1949750629337	0.232096773284287	0.99990351284885	586
BCCIP	381.741027136334	-0.00422041747830884	0.0963689485426695	0.0437943709268568	0.965068314130726	0.99990351284885	56647
BCDIN3D	21.8108802330783	-0.23234024065917	0.1081856159197	2.14760750478716	0.0317449487362891	0.958144386960038	144233
BCHE	184.892612564957	-0.116513270580918	0.118053152468027	0.986956029085913	0.323664195029583	0.99990351284885	590
BCKDHA	292.663342287468	-0.0296017774783972	0.0834318865948757	0.354801727331614	0.722738134240379	0.99990351284885	593
BCKDHB	329.218583086097	-0.118131638757962	0.0814748772211343	1.44991490367437	0.14708225074112	0.99990351284885	594
BCKDK	1210.71500860447	0.00931990388946463	0.0358642605479778	-0.259866054592059	0.794967096427755	0.99990351284885	10295
BCL10	103.186570896171	0.0489402484524406	0.0594981898775021	-0.822550207883656	0.410763823824779	0.99990351284885	8915
BCL11A	556.245200574541	-0.0258450286901688	0.101412882912812	0.254849561000928	0.79883929460197	0.99990351284885	53335
BCL11B	346.052328380959	0.0247990965187104	0.211166508319863	-0.117438587757232	0.906512507012698	0.99990351284885	64919
BCL2	364.578421926234	0.11056994969312	0.073860420881108	-1.49701218019191	0.134390088770217	0.99990351284885	596
BCL2L1	1578.10665261608	-0.0209064356486382	0.0310045953674745	0.674301193124752	0.500119845659868	0.99990351284885	598
BCL2L11	53.2285808799032	-0.0397970985779393	0.0936319525114032	0.425037580767019	0.670809279191055	0.99990351284885	10018
BCL2L12	35.7430588379231	0.0407964665033814	0.12479808753322	-0.326899773143733	0.743743692674101	0.99990351284885	83596
BCL2L13	669.282498815695	-0.0205191582185977	0.056007133675583	0.366366869218006	0.714091338263031	0.99990351284885	23786
BCL2L14	0.38373203060884	0.131038550113555	0.908881625451067	-0.144175596077786	0.885361811099219	0.99990351284885	79370
BCL2L15	117.957509059481	0.100555558966022	0.0766583692905258	-1.31173621219268	0.18960915398651	0.99990351284885	440603
BCL3	64.9994810725792	0.155209877937535	0.111409545763803	-1.39314703128394	0.163575333472414	0.99990351284885	602
BCL6	588.168516314021	0.0282291089146756	0.0915711212716941	-0.308275234840896	0.757872908748336	0.99990351284885	604
BCL6B	74.5674048557541	-0.0428157944466449	0.128907599781066	0.332143291158646	0.739781062239055	0.99990351284885	255877
BCL7A	1284.64981290074	-0.0541781145710264	0.0660000948751399	0.820879343787634	0.411714998021115	0.99990351284885	605
BCL7B	66.8857998710729	-0.0396995546658328	0.0692673061211182	0.573135536647198	0.56655292747183	0.99990351284885	9275
BCL7C	184.457376219075	-0.0698971546269848	0.0627705035940395	1.11353503038682	0.265478712076286	0.99990351284885	9274
BCL9	931.946902646861	-0.0490227249919561	0.0575506319777787	0.851819055799155	0.394314528226965	0.99990351284885	607
BCL9L	972.219592514781	-0.0439288106172958	0.0510029239206458	0.861299847938985	0.389072919424867	0.99990351284885	283149
BCLAF1	3674.02541893812	0.0467004969062874	0.0434390267780231	-1.07508156536128	0.282338212094285	0.99990351284885	9774
BCMO1	51.9956502896754	-0.274902641791917	0.153648148703974	1.78916989310141	0.0735874587420462	0.99990351284885	53630
BCO2	31.5951449310957	-0.0367173804426695	0.13239610502013	0.277329763115666	0.78152690783349	0.99990351284885	83875
BCOR	331.284398019274	0.110424799162139	0.0967170170945742	-1.14173081924312	0.253565926154306	0.99990351284885	54880
BCORL1	324.924345011264	-0.0758868308697037	0.0666992051437887	1.13774715464912	0.255226077074159	0.99990351284885	63035
BCR	2332.04598420653	0.0124533501068838	0.0948352570447172	-0.131315615046118	0.895525639733183	0.99990351284885	613
BDH1	470.267947882311	-0.0021893978290713	0.0415237944883048	0.0527263429571193	0.95794994957031	0.99990351284885	622
BDH2	258.473943032078	0.0303246434824456	0.100079907731068	-0.303004310954535	0.761886576281743	0.99990351284885	56898
BDKRB2	8.5286353206648	-0.18749951094849	0.245587830125547	0.763472322112371	0.445181762771824	0.99990351284885	624
BDNF	407.077998690667	-0.262344910984544	0.166917055450073	1.57170823722693	0.116018230966282	0.99990351284885	627
BDP1	224.565785440822	0.0697665499894611	0.190905576009732	-0.365450561726413	0.714775104445633	0.99990351284885	55814
BEAN1	691.718605246486	0.136567834198106	0.0720012492666733	-1.89674256473378	0.0578619230034617	0.995544548693273	146227
BECN1	1913.79566663542	-0.024720514653987	0.0378030589439071	0.653928950317691	0.513157581308923	0.99990351284885	8678
BEGAIN	1443.18039459132	0.00413098782861492	0.0840548284339434	-0.0491463477539706	0.960802667842951	0.99990351284885	57596
BEND2	0.229560757567798	0.442305392471738	1.59120161198789	-0.2779694220641	0.781035831724095	0.99990351284885	139105
BEND3	63.3775790185653	-0.0507706335366304	0.0686456054822538	0.739605007195335	0.459539702522548	0.99990351284885	57673
BEND4	40.6919809199896	0.0596192027828682	0.156906370661836	-0.379966744061396	0.703970101448902	0.99990351284885	389206
BEND5	97.3387308743922	0.117574726257154	0.0778170975970888	-1.51091122501018	0.130811070549251	0.99990351284885	79656
BEND6	123.066321852383	0.0661203232748305	0.0778021330432617	-0.849852320090818	0.395407196964048	0.99990351284885	221336
BEND7	592.621008388935	-0.0653402582287952	0.0502109117398546	1.30131590852854	0.193150344065545	0.99990351284885	222389
BEST1	68.0967162467906	0.0356572776385422	0.152040567128256	-0.234524760805864	0.814577612780597	0.99990351284885	7439
BEST2	41.07051646563	-0.100416243285139	0.198354411218624	0.506246584929546	0.612683555678277	0.99990351284885	54831
BEST3	8.77286609716186	0.0113998015440701	0.299300477835234	-0.0380881501644166	0.969617399254676	0.99990351284885	144453
BET1	131.206029920833	0.0168478857177424	0.0617513935644947	-0.27283409726043	0.784980747725118	0.99990351284885	10282
BET1L	421.571189995687	0.0388172407977685	0.0415200668049449	-0.934903139248936	0.349838219131694	0.99990351284885	51272
BEX2	1745.95025757544	0.00714424577438224	0.0532401006965248	-0.134189185987933	0.89325297690426	0.99990351284885	84707
BFAR	399.153162061441	-0.00980683031460005	0.0348791047617794	0.281166342472941	0.778582818567862	0.99990351284885	51283
BFSP1	47.1369250840586	0.0477186539702691	0.103730893537801	-0.460023550774482	0.645499316303646	0.99990351284885	631
BFSP2	1.21122738294907	-0.505957963143868	0.439030501023172	1.15244376407726	0.249138765963678	0.99990351284885	8419
BGN	258.931060586079	0.269249019675488	0.144176335181915	-1.86749801439857	0.0618320738471334	0.995544548693273	633
BHLHA15	7.15299935006043	0.264869336299265	0.301649846506431	-0.878068858203839	0.379906351799251	0.99990351284885	168620
BHLHA9	13.4267674252237	-0.130420109282649	0.178970125881613	0.728725582776428	0.466169540532332	0.99990351284885	727857
BHLHB9	1560.85860371315	0.018246506947346	0.0475012220305318	-0.384127105943041	0.700884242129321	0.99990351284885	80823
BHLHE22	1345.28024507973	-0.174263077677914	0.135198867358434	1.28893888745321	0.197419333345509	0.99990351284885	27319
BHLHE40	1765.39855938218	0.29928615798374	0.0936207906917444	-3.19679160763733	0.00138965283169438	0.567278820808429	8553
BHLHE41	138.315922817416	-0.0335164449769514	0.110684082075617	0.302811789630724	0.762033298176588	0.99990351284885	79365
BHMT	25.5751897785143	-0.24041322359121	0.256181646216662	0.938448273487492	0.348014087747325	0.99990351284885	635
BHMT2	1.99240134853322	-0.0479420261120396	0.394269660639779	0.121597046128896	0.903218152977835	0.99990351284885	23743
BICC1	151.131957822223	-0.0321316528796191	0.0813448145671175	0.395005545843457	0.692838795113482	0.99990351284885	80114
BICD1	483.411995592048	-0.0173018455039399	0.0865316071415691	0.199948274110215	0.841521035393608	0.99990351284885	636
BICD2	1805.11590910422	-0.0879953178360237	0.0394366117653567	2.23131029510308	0.0256605822021803	0.930028135514658	23299
BID	153.398159121404	-0.0749361158536243	0.139123769672884	0.538629135983149	0.590142779325519	0.99990351284885	637
BIK	96.9457108191576	-0.0450146916914817	0.0838156063181489	0.537068138845337	0.591220547938571	0.99990351284885	638
BIN1	6109.58628264099	-0.0640577210927325	0.0638898087630028	1.00262815514682	0.316040305991004	0.99990351284885	274
BIN2	59.3315167956866	0.197391891986049	0.0971423455133064	-2.03198606069287	0.042155067122784	0.969876396011986	51411
BIN3	248.835843861337	0.0463299489538127	0.0506610529122661	-0.914508212729927	0.360449864437515	0.99990351284885	55909
BIRC2	520.063782153997	0.0197739131988548	0.0386864488106147	-0.51113280765717	0.609258064527656	0.99990351284885	329
BIRC3	84.0969408370507	-0.139118623563658	0.143126035012743	0.972000821173255	0.331050140035155	0.99990351284885	330
BIRC5	69.1503517198035	-0.123296777605214	0.0647644496547511	1.90377249034754	0.0569398207773102	0.995544548693273	332
BIRC6	1562.02302285105	0.0283088354685718	0.05898896888197	-0.479900496738881	0.63129814801404	0.99990351284885	57448
BIVM	569.424789347187	-0.00101271848318222	0.0492186842971553	0.020575895061883	0.983583969349123	0.99990351284885	54841
BLCAP	2985.81339379202	-0.0235874915433093	0.066793296585372	0.353141598770483	0.723982288044741	0.99990351284885	10904
BLK	55.5264024343474	0.0531002818402781	0.125415803152051	-0.423393866687604	0.672007919008905	0.99990351284885	640
BLM	252.93466537919	0.0477562924133577	0.0587717222459472	-0.812572621464242	0.416463134069671	0.99990351284885	641
BLMH	487.049878940232	-0.0279124389558186	0.0350967522345922	0.79529976931334	0.426439147718405	0.99990351284885	642
BLNK	47.0649085390659	0.0663269840535679	0.129977734149264	-0.51029497080938	0.609844825583203	0.99990351284885	29760
BLOC1S2	419.533919451039	0.0292511196003145	0.0403776103597196	-0.724439097304659	0.468796204262759	0.99990351284885	282991
BLOC1S3	133.648696530223	-0.0371661364221122	0.0655091844049722	0.567342377403973	0.570481590809115	0.99990351284885	388552
BLOC1S4	178.390121068684	-0.100414381706274	0.0722207358730422	1.39038159182971	0.164413033297555	0.99990351284885	55330
BLOC1S5	227.043307831282	-0.0245614664445834	0.0548533042373642	0.447766397777966	0.654321796553462	0.99990351284885	63915
BLOC1S6	334.627705844839	-0.00658112943022301	0.0534626726825662	0.123097651127514	0.902029771263994	0.99990351284885	26258
BLVRA	694.453623568094	0.0734413744617352	0.0494691333432225	-1.48458987450195	0.137652499332951	0.99990351284885	644
BLVRB	99.5428941083228	0.190537889938575	0.148950165253183	-1.27920562971314	0.200824653908819	0.99990351284885	645
BLZF1	186.230564391503	0.027044825365743	0.0643181295282326	-0.420485259196967	0.674130995690082	0.99990351284885	8548
BMF	247.121104639686	-0.0383701720409136	0.063331848522941	0.605859025684598	0.544608370128885	0.99990351284885	90427
BMP1	1634.92729998813	-0.0387233633266047	0.123950020364713	0.312411109031401	0.754728108796921	0.99990351284885	649
BMP10	0.0514180768371042	-0.142059153866556	2.96224591120823	0.0479565701581519	0.961750854748712	0.99990351284885	27302
BMP2	111.890644317287	-0.0632393299199906	0.0962566480521888	0.656986620661289	0.511189519369793	0.99990351284885	650
BMP2K	317.956231132004	0.0291478537359731	0.0610567234053283	-0.477389746948481	0.633084613891977	0.99990351284885	55589
BMP3	171.832001071539	-0.0922605895071261	0.147204377957041	0.626751668581832	0.530822029257431	0.99990351284885	651
BMP4	36.8809423112389	0.0472206437349194	0.140669440996458	-0.335685159480433	0.737108298112129	0.99990351284885	652
BMP5	7.59022456072319	0.329627860887882	0.314743980225131	-1.04728884934385	0.29496637733633	0.99990351284885	653
BMP7	246.665061041917	0.0101704411952944	0.111034372281625	-0.0915972323371926	0.927018050482207	0.99990351284885	655
BMP8A	209.343932356822	-0.103389391941243	0.137530783197249	0.751754549328494	0.452198679307653	0.99990351284885	353500
BMP8B	32.06613013011	-0.257170155962303	0.177478921951029	1.44901801935254	0.147332550457498	0.99990351284885	656
BMPER	80.7086191227211	-0.0307748444313496	0.0889654417165653	0.345919087654227	0.729403523327494	0.99990351284885	168667
BMPR1A	507.941016767657	-0.0282800534899042	0.0612698211377999	0.461565791522396	0.644392730862711	0.99990351284885	657
BMPR1B	277.919102941924	0.0823591846030217	0.0656668638713197	-1.25419701425687	0.209770404850876	0.99990351284885	658
BMS1	1271.00287909501	-0.0238858928600805	0.0313980925219882	0.76074343826311	0.446810324070047	0.99990351284885	9790
BMX	9.62404452625764	0.179929168420779	0.267985523963923	-0.671413760561939	0.501956981198074	0.99990351284885	660
BNC1	0.641340580527863	0.583457212483105	0.672110703654364	-0.868096891346565	0.385341292725254	0.99990351284885	646
BNC2	7.80433720877215	-0.396850063931766	0.245061889076379	1.61938710840542	0.105363998843053	0.99990351284885	54796
BNIP1	195.987517163853	0.0378169239322549	0.0428577278029985	-0.882382848341507	0.377569807697343	0.99990351284885	662
BNIP2	291.957067507661	0.085641247150236	0.0552170053331173	-1.55099405760187	0.120903108039908	0.99990351284885	663
BNIP3	2098.12071134827	0.0643049549284715	0.0481825826226364	-1.33460996543304	0.182004034713725	0.99990351284885	664
BNIPL	64.6262051568902	-0.0124932893513568	0.145772759255955	0.085703868233848	0.931701827039604	0.99990351284885	149428
BOC	110.053599700317	-0.0837120879332035	0.0924589880309141	0.90539697346908	0.365255118552993	0.99990351284885	91653
BOD1	329.028510467077	-0.0696427076634139	0.0481300733991576	1.44696865691114	0.147905702201385	0.99990351284885	91272
BOD1L1	1026.32148894896	0.105537929306003	0.0992013089399685	-1.06387637858558	0.287384705060369	0.99990351284885	259282
BOK	1521.7302467352	-0.11101666868066	0.0833633830378293	1.33171981072652	0.182952276880517	0.99990351284885	666
BOLA1	211.800181216312	-0.060068328310806	0.0534412823157017	1.12400611863981	0.261010430243052	0.99990351284885	51027
BOLA2	107.090241099377	0.00502642757613942	0.0766477789269034	-0.0655782547976109	0.947713601996833	0.99990351284885	552900
BOLA3	71.1549971794724	-0.12491875274013	0.0919396543249926	1.35870374603065	0.174240484587882	0.99990351284885	388962
BOLL	173.952981192961	-0.0779876494676253	0.0763101351548493	1.02198285076251	0.306789017153849	0.99990351284885	66037
BOP1	815.193484552106	-0.0408771196434857	0.0456948008536337	0.894568285228341	0.371017911727245	0.99990351284885	23246
BORA	31.9725504579807	-0.000809127100650656	0.116206787837099	0.00696282132662431	0.99444451725301	0.99990351284885	79866
BPGM	741.436992362788	0.0143671172535434	0.0441068006228333	-0.32573474046326	0.744625057406366	0.99990351284885	669
BPI	3.29115645239827	-0.437705647770014	0.341541309861016	1.28155990251408	0.199997073767159	0.99990351284885	671
BPIFA1	0	NA	NA	NA	NA	NA	51297
BPIFA2	17.5661928680524	2.98304976922196	1.93988634092808	-1.5377446122925	0.124111071004055	0.99990351284885	140683
BPIFA3	4.9005746072401	-0.00602031823617074	0.452756268570394	0.0132970400502245	0.989390809677879	0.99990351284885	128861
BPIFB1	0.276833582263383	-0.443541199951302	1.04301649621481	0.42524849948294	0.670655532225509	0.99990351284885	92747
BPIFB6	0.512028463105246	0.655773333934529	0.750175380860577	-0.874160030661426	0.382031109360985	0.99990351284885	128859
BPIFC	9.88868446674274	0.279038155087512	0.202778584820328	-1.37607309635164	0.168799003893217	0.99990351284885	254240
BPNT1	451.660046620775	-0.0726690733236629	0.0495166059267546	1.46756975692469	0.14222112803929	0.99990351284885	10380
BPTF	1117.79869677655	0.022407435337466	0.0881895881916433	-0.254082548710544	0.799431785175424	0.99990351284885	2186
BRAF	145.850606647032	0.110006442061702	0.193361231244932	-0.568916743824188	0.569412641836597	0.99990351284885	673
BRAP	847.122190098219	-0.00678757902147297	0.0324402240993375	0.209233419617825	0.834266024672405	0.99990351284885	8315
BRAT1	3807.22290918894	-0.0155990129445249	0.0473842183027009	0.329202707215194	0.742002476821176	0.99990351284885	221927
BRCA1	39.5843292939239	0.00747837789945663	0.127376651739556	-0.0587107432745798	0.9531825022048	0.99990351284885	672
BRCA2	100.975744678928	0.229538491531483	0.0892592123333848	-2.57159441060439	0.0101231409724233	0.802401107442001	675
BRCC3	550.25970016328	-0.0105797060838935	0.0385809924343248	0.274220682682099	0.783915034627362	0.99990351284885	79184
BRD1	744.763954289822	0.0262179902777599	0.0341044453968872	-0.768755802143989	0.442038291259753	0.99990351284885	23774
BRD2	2735.23157056315	0.0222417725701264	0.0585233230875354	-0.380049720294567	0.703908507739927	0.99990351284885	6046
BRD3	318.571905311604	6.06500397640264e-05	0.0528737671071819	-0.0011470724157233	0.999084768830078	0.99990351284885	8019
BRD4	812.011296662802	-0.0121258911448364	0.041687891172061	0.290873220110569	0.771148283433627	0.99990351284885	23476
BRD7	901.04267279697	0.0497008469184905	0.0465659220333351	-1.06732229811559	0.285826322402667	0.99990351284885	29117
BRD8	2879.03628064497	0.0457625863066441	0.0312426948808073	-1.46474516622945	0.142990457207415	0.99990351284885	10902
BRD9	679.736626650541	-0.0559976573853512	0.0239893396736296	2.3342725621959	0.0195814544888559	0.880272337992642	65980
BRDT	0.0464531459424842	0.1105671386537	2.96214116132081	-0.0373267621737508	0.970224467228626	0.99990351284885	676
BRE	634.984401135254	-0.0516601957895788	0.0428639654441317	1.20521270615786	0.228121198477272	0.99990351284885	9577
BRF1	1307.50560880335	-0.00243735785212616	0.0434650502657242	0.0560762690305277	0.955281048754804	0.99990351284885	2972
BRF2	389.373600677492	-0.0359257290941379	0.0545682467962726	0.658363264413911	0.510304734801172	0.99990351284885	55290
BRI3	637.37100188224	0.00764953927433806	0.0404564643572561	-0.189080766099276	0.850029515998823	0.99990351284885	25798
BRI3BP	303.211319517224	-0.0294932560238294	0.0501938842188763	0.587586644923126	0.556809777337317	0.99990351284885	140707
BRICD5	1.11935409043118	0.0551924678649562	0.500496123610436	-0.110275515156468	0.912190874891691	0.99990351284885	283870
BRINP1	2513.03276063767	0.0353468201927609	0.0627634360059214	-0.563175352436506	0.573315484722308	0.99990351284885	1620
BRINP2	1433.98517178951	-0.070117102263221	0.0762094378399484	0.920057990855118	0.35754245560506	0.99990351284885	57795
BRIP1	46.621295555657	-0.011691664656923	0.105317607354071	0.111013390359471	0.911605728395826	0.99990351284885	83990
BRIX1	385.446289625798	0.0280627484362879	0.0453108943989111	-0.619337773146281	0.535693865339919	0.99990351284885	55299
BRK1	1928.65007969472	-0.0170321713921468	0.049548673950904	0.343746260677396	0.731037117761862	0.99990351284885	55845
BRMS1	46.2717910590486	-0.0651985059118497	0.0946530015163615	0.688816042464112	0.490939038838957	0.99990351284885	25855
BRMS1L	773.856943116498	-0.00323251352634071	0.0634803928558439	0.0509214480395758	0.959388114615124	0.99990351284885	84312
BROX	1176.05750529325	-0.0433806682997819	0.0382892461379591	1.13297264050272	0.257225742926348	0.99990351284885	148362
BRPF1	453.973584412671	-0.00328760175532703	0.0741213689367464	0.0443543043320287	0.964621985635175	0.99990351284885	7862
BRPF3	589.937524069046	0.000374677153929316	0.0538644193568115	-0.00695593043428835	0.994450015256471	0.99990351284885	27154
BRS3	15.4580838932727	0.485272629589478	0.340769416385104	-1.42404983034355	0.154432047841468	0.99990351284885	680
BRSK1	6332.38584789661	0.0353197575813522	0.051470339375453	-0.686215750856244	0.492577066775109	0.99990351284885	84446
BRSK2	1353.98603957542	0.0424666852904097	0.0732133482075508	-0.580040202095688	0.561887507432475	0.99990351284885	9024
BRWD1	713.751307962113	0.040391848926335	0.0842308688789356	-0.479537365148042	0.631556393026389	0.99990351284885	54014
BRWD3	341.462906848089	-0.00215214707451684	0.0804759536482038	0.0267427346549359	0.978664927983109	0.99990351284885	254065
BSCL2	1480.94203638161	-0.0441894584747275	0.0657103893775271	0.672488154359351	0.501272978782963	0.99990351284885	26580
BSDC1	598.002259122759	-0.0501912852277981	0.0366692045158417	1.36875849614122	0.171074778401546	0.99990351284885	55108
BSN	8608.45969390669	-0.132437464780222	0.0776627318988986	1.70528980299881	0.0881403884233094	0.99990351284885	8927
BSND	0.107974532941596	0.274021963925528	2.82299533826729	-0.0970678060324813	0.922672547163346	0.99990351284885	7809
BSPRY	95.9672680386261	0.118922460523308	0.101167517624928	-1.17550043052559	0.239794565035298	0.99990351284885	54836
BST1	81.453124613329	-0.0796076004792727	0.162206996611603	0.490777846469158	0.623583580366174	0.99990351284885	683
BTAF1	624.763266610679	0.0198089528648863	0.0494208697271884	-0.400821615933412	0.688551463047088	0.99990351284885	9044
BTBD10	477.383001411006	-0.0190899100252376	0.0636301758244351	0.300013472820025	0.764166878904068	0.99990351284885	84280
BTBD11	286.672198471923	0.247140533637385	0.171821848425586	-1.43835336368424	0.150333817847313	0.99990351284885	121551
BTBD16	1.68014088647476	0.0434293284467287	0.426178674449097	-0.101904039433385	0.91883284365272	0.99990351284885	118663
BTBD17	149.17044039928	-0.0624242989832256	0.12372116031597	0.504556365489952	0.613870463670286	0.99990351284885	388419
BTBD18	0.228783690441225	-0.0633320124623889	1.60385055557817	0.0394874773351676	0.968501737369902	0.99990351284885	643376
BTBD19	39.9489988835284	-0.165504400643688	0.130193334895831	1.27122022625897	0.203650312909825	0.99990351284885	149478
BTBD2	2222.2544676764	-0.0192560777001585	0.0387564648608775	0.496848145703724	0.619296140658704	0.99990351284885	55643
BTBD3	2993.39431545177	-0.00979789505965233	0.0972162229244693	0.100784568304661	0.919721477169102	0.99990351284885	22903
BTBD6	434.68139564669	-0.0397366617430618	0.0325584789108631	1.22047046030162	0.222286581011408	0.99990351284885	90135
BTBD7	142.106647783132	0.0672531419575125	0.137422502230507	-0.489389589520824	0.624565904968725	0.99990351284885	55727
BTBD8	44.5300163080509	0.0141773891902866	0.129426827072395	-0.109539803385247	0.912774353158706	0.99990351284885	284697
BTBD9	661.725965671213	-0.0332344742885206	0.0370554860127643	0.896884047805297	0.369780793133746	0.99990351284885	114781
BTC	3.75799887298537	0.597539441081792	0.305747013059507	-1.95435904705141	0.0506587703133405	0.982220881659428	685
BTD	244.331583376381	-0.023185582383893	0.0614411389337292	0.377362509651734	0.705904223870738	0.99990351284885	686
BTF3	1378.15934853964	0.0477060646135259	0.038949027067782	-1.22483328095729	0.22063804269077	0.99990351284885	689
BTF3L4	1082.49017557714	-0.00201767803120052	0.0382658951119397	0.0527278409481387	0.957948756006698	0.99990351284885	91408
BTG1	492.921610401395	-0.216883996048423	0.104160295869781	2.08221370952677	0.0373229535803119	0.958144386960038	694
BTG2	67.4695747541301	0.154304925515578	0.140556875003635	-1.09781129888942	0.272286896617445	0.99990351284885	7832
BTG3	105.470938478785	0.108651028253278	0.0905537121934087	-1.1998517302219	0.230196929412839	0.99990351284885	10950
BTG4	1.81699101609657	-0.266364087673673	0.519269150092693	0.512959584882185	0.607979591745911	0.99990351284885	54766
BTK	33.6725772019686	0.0195205728844216	0.116517553366748	-0.167533322837453	0.866950430197227	0.99990351284885	695
BTLA	1.037894861502	0.372650757780247	0.502197503608514	-0.742040243335707	0.45806295332441	0.99990351284885	151888
BTN1A1	442.839468331026	-0.112218852190724	0.0671024119089429	1.67235199150522	0.0944549329992249	0.99990351284885	696
BTN2A1	0.618481874076587	-0.105000896306117	0.805973360561514	0.1302783707801	0.896346191834308	0.99990351284885	11120
BTN2A2	4.86509331311834	-0.173367303693328	0.235244849123335	0.736965354775671	0.461143418240144	0.99990351284885	10385
BTNL2	3.61999206394472	0.46913880256929	0.411285616716906	-1.14066425739416	0.254009665921042	0.99990351284885	56244
BTNL3	11.1026428150973	-0.0499397506310705	0.17668337877624	0.282651095858408	0.777444307887111	0.99990351284885	10917
BTNL8	250.573946598097	-0.0101195830115133	0.0864055933375906	0.117117221474026	0.906767162889606	0.99990351284885	79908
BTNL9	14.477254200231	0.267174715060678	0.212480435712531	-1.25740854288413	0.20860573737521	0.99990351284885	153579
BTRC	2510.15520587285	-0.0285849929438359	0.0347573590132103	0.82241556192378	0.410840425459177	0.99990351284885	8945
BUB1	37.5319641223749	-0.347968254956793	0.127711014904654	2.72465343115923	0.00643690145684677	0.777783676833709	699
BUB1B	5.00396432558465	-0.0782835918606025	0.273388073645492	0.286346038496596	0.774613099995876	0.99990351284885	701
BUB3	935.439978342962	0.0324248718805236	0.0325261440590951	-0.996886437618073	0.318819635479609	0.99990351284885	9184
BUD13	430.229655647758	-0.0415593352144851	0.065464799583202	0.634834834584128	0.525536141548584	0.99990351284885	84811
BUD31	183.441545256457	0.0699425858528767	0.0647968276962833	-1.07941373581918	0.280403330371584	0.99990351284885	8896
BVES	38.2333750102323	0.195434224061978	0.173474560054541	-1.12658722985395	0.25991704082643	0.99990351284885	11149
BYSL	298.298408750592	-0.0280771426831026	0.0501967790111762	0.559341520236812	0.575928663986568	0.99990351284885	705
BZRAP1	2649.47449644619	-0.0610869467785957	0.0974606845645493	0.626785529483298	0.530799830191593	0.99990351284885	9256
BZW1	3868.93536683396	-0.024243913458834	0.0311696284532979	0.777805660890669	0.436683590188264	0.99990351284885	9689
BZW2	1012.49285634968	-0.0845824544531332	0.060687965670472	1.39372696907333	0.163400068989854	0.99990351284885	28969
C10ORF10	37.5018553753884	0.115626691596936	0.142864059143644	-0.809347657416612	0.418315200726314	0.99990351284885	NA
C10ORF105	53.6320088956802	-0.173826169857586	0.166666085335633	1.0429606569779	0.296966514643839	0.99990351284885	NA
C10ORF107	65.9922292241954	0.0377048958597345	0.105968517212985	-0.355812243592612	0.721981179311931	0.99990351284885	NA
C10ORF11	52.7702624515195	0.0368006569626616	0.0751016853421024	-0.49001106692916	0.624126067623135	0.99990351284885	NA
C10ORF118	400.995488460089	0.0476595153582622	0.0723003893310217	-0.65918753410935	0.509775350892119	0.99990351284885	NA
C10ORF12	42.1917963893001	0.185061439056473	0.305649224960816	-0.605470009224456	0.544866746040491	0.99990351284885	NA
C10ORF128	0.934167836738011	-0.0446237144677618	0.523942519302317	0.0851691031435717	0.93212695342659	0.99990351284885	NA
C10ORF137	372.462656012352	0.027867133016788	0.0612164806256589	-0.455222723227044	0.64894901443531	0.99990351284885	NA
C10ORF2	307.99695855586	0.0236595869023128	0.0604756559712926	-0.391224973459467	0.695630950290946	0.99990351284885	NA
C10ORF32	177.978422592661	0.023260929509268	0.0446837314193092	-0.52056819720334	0.602667608672475	0.99990351284885	NA
C10ORF35	732.784227456816	-0.0156272354141061	0.0821852890212269	0.190146382646046	0.849194424936366	0.99990351284885	NA
C10ORF54	291.148855844998	0.0411650002702861	0.088131492804158	-0.467086156837956	0.640438237926725	0.99990351284885	NA
C10ORF55	1.42282557440037	0.355203877136214	0.4843223077639	-0.733403916033062	0.463312111463302	0.99990351284885	NA
C10ORF62	0.750604995119773	-0.785117005573267	0.622024668532982	1.26219593095067	0.206878292538312	0.99990351284885	NA
C10ORF67	3.95443679054265	0.108585313337195	0.301871780349176	-0.359706737779842	0.719066452846466	0.99990351284885	NA
C10ORF71	0.0174489087999778	-0.247161622636091	2.96224591120823	0.0834372398661796	0.933503878601115	0.99990351284885	NA
C10ORF76	456.147175520521	0.0174079973665868	0.0327768520271474	-0.53110644524888	0.595345018126729	0.99990351284885	NA
C10ORF82	5.56318265601072	0.492014046512179	0.263085544838794	-1.87016754118384	0.0614605556248549	0.995544548693273	NA
C10ORF88	1062.45970367266	0.138202005861803	0.0557027465551212	-2.48106268377707	0.0130991335238195	0.841123373138768	NA
C10ORF99	1.0691886572239	-0.476895187491945	0.57290404090619	0.832417217266642	0.405173487068585	0.99990351284885	NA
C11ORF1	11.3164283534451	-0.226382258940294	0.170719385266089	1.32604893455683	0.18482348910424	0.99990351284885	NA
C11ORF16	5.96032200365562	-0.564012147834531	0.307185970874808	1.83606089245655	0.0663486513457183	0.995544548693273	NA
C11ORF24	392.071877035994	-0.0716456866512474	0.0491530350585192	1.4576045317639	0.144949579811827	0.99990351284885	NA
C11ORF30	914.5321561149	-0.00119083179647311	0.0351450786397621	0.0338833157461152	0.972970197654764	0.99990351284885	NA
C11ORF31	64.2679602086255	0.0898073261751632	0.206350754787546	-0.435216853302168	0.663405030627502	0.99990351284885	NA
C11ORF34	0.392307229901438	-0.535313015380632	1.00215028462384	0.534164409863498	0.593227790192327	0.99990351284885	NA
C11ORF35	1.33947624885172	-0.349106040474088	0.437757430951138	0.797487411499942	0.425168011023241	0.99990351284885	NA
C11ORF42	79.0169623834233	-0.066693540713263	0.132290166677563	0.504145866531548	0.61415887768805	0.99990351284885	NA
C11ORF52	1.11506969469444	0.14386703151778	0.564787357302191	-0.254727783222675	0.798933356015761	0.99990351284885	NA
C11ORF53	23.5431655163682	-0.114384892786946	0.161215744703648	0.709514402561686	0.478005317044923	0.99990351284885	NA
C11ORF54	294.503464753988	0.0219754450702751	0.0526506294347512	-0.41738238091738	0.676398740137056	0.99990351284885	NA
C11ORF57	1705.95450832826	-0.0306517160380912	0.0433375098629801	0.707279124596742	0.479393035703171	0.99990351284885	NA
C11ORF58	1106.40156408169	0.0450897391135498	0.0288856823046921	-1.56097192505041	0.118530375188638	0.99990351284885	NA
C11ORF63	252.514929987977	-0.0588595504616358	0.0763074366527645	0.771347499582184	0.440500984845213	0.99990351284885	NA
C11ORF65	34.9492339808426	0.235948510175696	0.100783369634716	-2.34114528052474	0.0192246846295378	0.880272337992642	NA
C11ORF68	561.8970928286	-0.0148507220678563	0.0312594810873581	0.475078969684568	0.634730687530521	0.99990351284885	NA
C11ORF71	23.1621416913477	0.0614369553174437	0.156675042973114	-0.392129813093375	0.694962300289709	0.99990351284885	NA
C11ORF73	332.903267788328	0.0383276185409489	0.0502814126781237	-0.762262166067271	0.445903549712237	0.99990351284885	NA
C11ORF74	230.056945346803	-0.138406511352363	0.0945814470607281	1.46335793809008	0.143369461736909	0.99990351284885	NA
C11ORF80	15.0438963292976	0.0503983983898174	0.137463001007316	-0.366632461247774	0.713893191288439	0.99990351284885	NA
C11ORF82	20.1413863481767	-0.0637274276357454	0.128970641568723	0.494123521916326	0.621218946831096	0.99990351284885	NA
C11ORF83	188.200314232945	-0.0393307503395176	0.0471013769146452	0.835023366955723	0.403704551969985	0.99990351284885	NA
C11ORF84	406.925579564027	-0.0186455205694184	0.0581177696018114	0.320823058027975	0.748344484546445	0.99990351284885	NA
C11ORF85	69.7036822512595	-0.173976214761533	0.168392857817054	1.03315673251739	0.301530557362095	0.99990351284885	NA
C11ORF93	22.0364201231286	-0.104039996670354	0.125850512549359	0.826695057197713	0.408409923630693	0.99990351284885	NA
C11ORF94	20.2038900250966	-0.122922078536151	0.300244156531066	0.4094070637589	0.682240956673674	0.99990351284885	NA
C11ORF95	71.4441942019512	-0.123417213021318	0.131581739433894	0.937950915927221	0.34826963532619	0.99990351284885	NA
C11ORF96	588.690476480241	0.0219275636619992	0.0796110439011353	-0.275433690949083	0.782983063044609	0.99990351284885	NA
C12ORF10	421.311277993687	0.0246118164526642	0.047778443183888	-0.515123867848499	0.606466465051161	0.99990351284885	NA
C12ORF23	2125.52056517773	-0.00849171097810717	0.0510160965304214	0.166451601663477	0.86780156803748	0.99990351284885	NA
C12ORF29	65.7202561797992	-0.162401838079515	0.0895670032388918	1.8131882524456	0.0698027911003947	0.99990351284885	NA
C12ORF39	38.2923508183929	0.0987440969874199	0.213834468471346	-0.461778204857799	0.644240382127932	0.99990351284885	NA
C12ORF4	389.408388915644	-0.0146137348232481	0.0386259498285453	0.378339817871567	0.705178169472785	0.99990351284885	NA
C12ORF40	5.1779836666525	-0.437008321226717	0.42559633984752	1.02681409662331	0.304508010282936	0.99990351284885	NA
C12ORF43	320.192919417039	-0.0303951300906301	0.0426885650751279	0.712020421326823	0.476452130423214	0.99990351284885	NA
C12ORF44	525.378376218996	0.00463857937029829	0.0697618132339553	-0.0664916686546294	0.946986390482809	0.99990351284885	NA
C12ORF45	147.935110828185	0.0188673350668245	0.0814063203192552	-0.231767447451642	0.816718641830978	0.99990351284885	NA
C12ORF49	381.158547833365	4.03866615575663e-05	0.0683398932088404	-0.000590967583665201	0.999528476116505	0.99990351284885	NA
C12ORF5	329.304769620677	0.0463895018133737	0.049345175260168	-0.9401020782435	0.34716520291085	0.99990351284885	NA
C12ORF50	0.706730037829147	-0.49732972777896	0.667702401011335	0.744837411136578	0.456370015695003	0.99990351284885	NA
C12ORF52	382.818889346334	-0.0200514826015511	0.0640990816789365	0.312820122790312	0.754417326338984	0.99990351284885	NA
C12ORF54	0.152959124130699	0.089249001815242	1.89878174819794	-0.0470032966663729	0.962510600074787	0.99990351284885	NA
C12ORF56	28.781503616223	0.120196126955338	0.142945397752592	-0.840853422671026	0.40043005452389	0.99990351284885	NA
C12ORF65	474.005423835285	0.0161757235422727	0.0388140203010339	-0.416749499712139	0.676861643989017	0.99990351284885	NA
C12ORF66	146.902411499834	-0.0242793363510885	0.0500413837530247	0.485185151372257	0.62754501397435	0.99990351284885	NA
C12ORF68	238.962139792458	0.0557912023241267	0.0725048771287799	-0.769482061531293	0.44160718961089	0.99990351284885	NA
C12ORF71	11.8068512118655	-0.210032437041384	0.213834892740583	0.982217795933746	0.325992562203315	0.99990351284885	NA
C12ORF73	363.445033574792	0.119838179364195	0.052443563235496	-2.28508842593447	0.0223076433274354	0.890283262618062	NA
C12ORF75	45.9739203873474	0.00775023461029175	0.104432798709442	-0.074212648766168	0.940841181346156	0.99990351284885	NA
C12ORF76	322.551578589656	0.0358631759028857	0.0402884698965374	-0.890159790009001	0.373380092162465	0.99990351284885	NA
C12ORF80	0.109023490458287	0.370434686612885	2.35677439954247	-0.157178678911651	0.875104031193736	0.99990351284885	NA
C14ORF1	581.092437125869	-0.0921247556063388	0.0398767694576465	2.31023618159905	0.0208750819367202	0.880272337992642	NA
C14ORF105	1.73763809050701	-0.10764455677815	0.428898517851267	0.250979083158032	0.801830280931105	0.99990351284885	NA
C14ORF119	34.0685205779085	0.00710919606782415	0.111555123072633	-0.0637281002612082	0.949186729446237	0.99990351284885	NA
C14ORF132	26531.2459062309	-0.217031741997725	0.129999025533076	1.66948745275406	0.0950208149692625	0.99990351284885	NA
C14ORF142	0.111789094636358	0.43938872928149	1.9958387509477	-0.220152419163548	0.825752451503824	0.99990351284885	NA
C14ORF166	858.356916854964	0.0452313803905699	0.0389581363393095	-1.1610252604648	0.245631626908666	0.99990351284885	NA
C14ORF166B	0.123302557959721	-0.408296506560908	1.96169624940765	0.208134417692952	0.835124014133364	0.99990351284885	NA
C14ORF169	224.140269793756	0.00601915351819309	0.0808220581067824	-0.0744741430642679	0.9406331148643	0.99990351284885	NA
C14ORF178	1.19496345547018	-0.0682569804597055	0.5094966794284	0.133969431432375	0.893426746677686	0.99990351284885	NA
C14ORF180	182.02420245916	-0.0931928783550928	0.137849946948316	0.676045805008789	0.499011563662372	0.99990351284885	NA
C14ORF183	3.51608965762586	-0.112270691095256	0.285554931015575	0.393166704199313	0.694196359800855	0.99990351284885	NA
C14ORF2	595.707841394688	0.0337910271794898	0.0351706530185623	-0.960773380057962	0.336666125998673	0.99990351284885	NA
C14ORF28	44.3784740232528	0.168029421182466	0.0895683737276897	-1.87599053314642	0.060656579845886	0.995544548693273	NA
C14ORF37	578.459189767795	-0.0866652201371741	0.122017614697721	0.710268106386715	0.477537893719792	0.99990351284885	NA
C14ORF39	24.4828375865206	0.117747440856294	0.291062836289783	-0.404543027056413	0.685813444315014	0.99990351284885	NA
C14ORF79	139.840130582545	-0.0496859859521271	0.0776951197797424	0.639499444662441	0.522498074805909	0.99990351284885	NA
C14ORF80	123.228643528777	-0.0653373309686819	0.068015292010407	0.960627074256841	0.336739710552963	0.99990351284885	NA
C14ORF93	160.898020213567	-0.114362132347691	0.0513983410461077	2.22501602230897	0.0260801625667206	0.935664549662109	NA
C15ORF26	48.5320818698406	-0.159617749784502	0.164576162975801	0.969871619913584	0.332110487846578	0.99990351284885	NA
C15ORF27	146.914478974801	-0.0758077997012773	0.0560852540516369	1.35165296089204	0.176486359526741	0.99990351284885	NA
C15ORF38	1009.24382224352	-0.0710123423944374	0.0669564964226034	1.06057434585936	0.288883386381269	0.99990351284885	NA
C15ORF39	135.852144724472	-0.0340901314631024	0.0675635142361268	0.504564214110612	0.613864949859987	0.99990351284885	NA
C15ORF40	101.869142805559	-0.019940876088088	0.0782748165998007	0.25475468297857	0.798912578336222	0.99990351284885	NA
C15ORF41	238.507559591275	0.000289904515903168	0.0469351234585062	-0.00617670721926327	0.995071732010147	0.99990351284885	NA
C15ORF43	3.05490572794585	0.00716261375349389	0.30168068916784	-0.0237423673794015	0.98105811123826	0.99990351284885	NA
C15ORF48	13.0932543316468	0.0295286271172237	0.185060058168864	-0.1595624004953	0.873225799473999	0.99990351284885	NA
C15ORF52	1273.04562552693	0.0705083285573189	0.0781037710583811	-0.902751910719076	0.366657578899702	0.99990351284885	NA
C15ORF53	1.55915948795408	0.193148790365589	0.436151720302566	-0.442847709580506	0.657875891772973	0.99990351284885	NA
C15ORF57	449.40816430674	0.0370023175834899	0.042135670680851	-0.878170846353846	0.37985101057813	0.99990351284885	NA
C15ORF59	1339.21739237106	-0.124238717216949	0.0584016966410672	2.12731349194376	0.0333940444797535	0.958144386960038	NA
C15ORF60	0.543887696123017	0.264039237042879	0.796106866721027	-0.331663056908921	0.740143699402795	0.99990351284885	NA
C15ORF61	41.8957823028821	0.0924547290272204	0.100255377947033	-0.922192214726537	0.356428323249634	0.99990351284885	NA
C16ORF11	0.436014726711499	-0.0461400667281575	1.17095548314184	0.03940377528645	0.968568470005492	0.99990351284885	NA
C16ORF45	2451.52918711269	-0.0545092383046555	0.0648095348774983	0.841068191704937	0.400309733388449	0.99990351284885	NA
C16ORF46	145.225870989833	-0.0221798165612561	0.0820825361454792	0.270213587479139	0.786995940086791	0.99990351284885	NA
C16ORF52	170.044179705002	0.119580420830692	0.0853897881699636	-1.40040657546396	0.161391602087391	0.99990351284885	NA
C16ORF59	294.606636642693	0.0440380250809664	0.060846394712159	-0.723757344856559	0.469214720686675	0.99990351284885	NA
C16ORF62	1100.9552869929	0.0532153028282773	0.0763078578464031	-0.697376447591965	0.485567237079641	0.99990351284885	NA
C16ORF70	555.483260971801	-0.0388160778776235	0.0345049218019682	1.12494322115546	0.260613095264322	0.99990351284885	NA
C16ORF71	93.5991652473625	-0.262665793556697	0.220593787717846	1.19072162581778	0.233762885285396	0.99990351284885	NA
C16ORF72	749.75374937236	0.00504310324462417	0.053485705444125	-0.0942888048825037	0.924879742705021	0.99990351284885	NA
C16ORF74	2.7312906429917	-0.206837504747024	0.301468237932528	0.686100486623458	0.492649744092592	0.99990351284885	NA
C16ORF78	1.03568753765382	0.91462689578663	1.08757170607457	-0.840980774580685	NA	NA	NA
C16ORF80	300.822459884013	0.0126570255771788	0.0358599011981737	-0.352957625489034	0.72412020850849	0.99990351284885	NA
C16ORF89	10.3582953888637	-0.128444073325335	0.199747937550733	0.643030786201297	0.520204123698169	0.99990351284885	NA
C16ORF90	32.2106418326337	-0.195520956175622	0.114715703820787	1.70439573365711	0.0883071804378109	0.99990351284885	NA
C16ORF91	436.057854090956	0.00410065165640779	0.0325919346957181	-0.12581798824439	0.899876002368753	0.99990351284885	NA
C16ORF93	45.2973658399681	0.120214944869288	0.122854549960379	-0.978514388828556	0.327819978341495	0.99990351284885	NA
C16ORF95	61.5641169186609	-0.0901795384346393	0.116120555525472	0.776602712814763	0.437393200528152	0.99990351284885	NA
C16ORF96	34.5809234514559	0.0261471414171577	0.0979071861267496	-0.267060493223734	0.789422584995411	0.99990351284885	NA
C17ORF100	47.8997684702797	-0.0381469774204908	0.0856096107144811	0.445592230850293	0.655891823612372	0.99990351284885	NA
C17ORF103	228.150516809383	-0.0621271771210905	0.0450745297786527	1.37832113670798	0.168104160108409	0.99990351284885	NA
C17ORF104	18.7114881170837	0.0533930539677981	0.117128325597444	-0.455850911344053	0.648497191029056	0.99990351284885	NA
C17ORF105	3.55099398349802	-0.478044636351053	0.330505998233297	1.44640230103664	0.148064396842344	0.99990351284885	NA
C17ORF49	590.904998376928	-0.0227904086148333	0.05216668745578	0.436876668355682	0.662200793414566	0.99990351284885	NA
C17ORF53	22.0942620835796	-0.0063557884119409	0.155654181700045	0.0408327507974627	0.967429229762688	0.99990351284885	NA
C17ORF58	251.549472077785	0.0395718884676009	0.0500481156847089	-0.790676890152954	0.42913256506703	0.99990351284885	NA
C17ORF59	125.514668856026	-0.058514854733557	0.0514265471326083	1.13783362866402	0.25518995987717	0.99990351284885	NA
C17ORF62	368.837391254234	-0.0482343624468328	0.0453837160226864	1.06281209812615	0.287867171997214	0.99990351284885	NA
C17ORF66	83.0327249602513	0.00707559382235069	0.0912076400021118	-0.0775767668386865	0.938164724050253	0.99990351284885	NA
C17ORF70	659.938268139016	-0.0248474616250621	0.0705477021798615	0.352207950894182	0.724682314570448	0.99990351284885	NA
C17ORF74	3.6859293818072	-0.157479283755791	0.271174864048214	0.580729649514241	0.561422675577849	0.99990351284885	NA
C17ORF75	549.249166829079	0.0522838259362659	0.04955256528551	-1.0551184511845	0.291371154347729	0.99990351284885	NA
C17ORF78	5.22648381540071	0.332613269587833	0.250291668787821	-1.32890268061538	0.183880079347574	0.99990351284885	NA
C17ORF80	461.901412434146	-0.0176799481400419	0.0517380747027885	0.341720256148012	0.732561426612542	0.99990351284885	NA
C17ORF85	509.018573874443	0.0368639483106805	0.0469111475156439	-0.785824910771734	0.431970070440148	0.99990351284885	NA
C17ORF89	123.018299785677	0.116773780417702	0.0723346602586969	-1.61435444640333	0.106450566581905	0.99990351284885	NA
C17ORF97	2.4651080534897	-0.411690599228437	0.429403626684812	0.958749702248379	0.337684853274845	0.99990351284885	NA
C17ORF99	3.78954421005295	-0.140381252227022	0.275913144372715	0.508787838093677	0.610900945079005	0.99990351284885	NA
C18ORF21	150.668494201061	0.100056456983738	0.0568984113846167	-1.75851055502033	0.0786606772287062	0.99990351284885	NA
C18ORF25	786.922144347422	-0.0242670699083797	0.0464177211640493	0.522797528612297	0.601115159623155	0.99990351284885	NA
C18ORF32	599.953364676692	0.0480585710777163	0.0434607348365812	-1.10579287852411	0.268816178110486	0.99990351284885	NA
C18ORF42	512.073067131717	0.0729477483939698	0.103672275633874	-0.703637958634093	0.48165826602851	0.99990351284885	NA
C18ORF54	43.9887047397757	0.0872397472299794	0.145224059826008	-0.600725164511314	0.548023055353023	0.99990351284885	NA
C18ORF63	1.15442471010066	-0.0415972833079315	0.493486707298119	0.0842926115187177	0.932823786650837	0.99990351284885	NA
C18ORF8	276.172798957178	-0.000212709878281673	0.0401061234831359	0.00530367584319424	0.995768298768126	0.99990351284885	NA
C19ORF10	151.31087845215	-0.00512320872510778	0.0546149663394776	0.0938059485977297	0.925263306227357	0.99990351284885	NA
C19ORF12	543.977650454917	-0.017333175428641	0.0461470330193701	0.375607580694634	0.707208654202931	0.99990351284885	NA
C19ORF25	1384.9245728255	-0.0157078169413732	0.0494583363479375	0.317596953340066	0.75079068546238	0.99990351284885	NA
C19ORF26	623.250354689255	0.000238221453978733	0.0715003824052233	-0.00333175076782989	0.997341652420099	0.99990351284885	NA
C19ORF38	2.41989612396299	-0.275820727012893	0.384696916268468	0.716981902762137	0.473385263290442	0.99990351284885	NA
C19ORF40	51.8566138881074	-0.0696032950713881	0.0876844159386305	0.793793222276839	0.427315819022166	0.99990351284885	NA
C19ORF43	859.512795149391	0.02064997095803	0.0373267606641301	-0.553221618769452	0.580111665163088	0.99990351284885	NA
C19ORF45	22.3444379441287	0.0285664710539698	0.144364603118962	-0.197877252711525	0.84314110197316	0.99990351284885	NA
C19ORF47	105.57218686655	0.0540911780513928	0.069974026812819	-0.77301793987199	0.439511763571548	0.99990351284885	NA
C19ORF52	129.27088530976	-0.00641950804266801	0.0789312283402264	0.0813303958098469	0.935179201692141	0.99990351284885	NA
C19ORF53	806.256809089893	0.0493398166678636	0.0900386688287765	-0.547984741552449	0.583702379957669	0.99990351284885	NA
C19ORF54	113.579649870335	-0.0802792021950985	0.0860615804752043	0.932811153964668	0.350917481214324	0.99990351284885	NA
C19ORF55	149.166538081316	-0.10803798425106	0.100083884775176	1.07947432789756	0.280376332093125	0.99990351284885	NA
C19ORF57	90.54928756405	-0.161135050588112	0.0891399445777909	1.80766379597075	0.0706588425637717	0.99990351284885	NA
C19ORF59	5.99947079162951	-0.235671655079917	0.460177374211477	0.512132208767857	0.608558483995838	0.99990351284885	NA
C19ORF66	424.218647793452	0.123004456430329	0.0583186874579926	-2.10917738021676	0.0349292736163975	0.958144386960038	NA
C19ORF69	158.413145210088	-0.0691864661490033	0.0713465236502959	0.969724418362974	0.332183875615707	0.99990351284885	NA
C19ORF70	978.168833067119	-0.0027589073861925	0.0471769901429183	0.0584799364655237	0.953366343521152	0.99990351284885	NA
C19ORF71	12.5838848854341	0.137397168562146	0.171856065034538	-0.799489785446522	0.424006467184397	0.99990351284885	NA
C19ORF73	125.931907975367	0.00116299156042851	0.0847054854218053	-0.0137298258151429	0.989045528128477	0.99990351284885	NA
C19ORF77	16.6707194501459	0.214903236304039	0.172362314191438	-1.24681104052335	0.212466791308796	0.99990351284885	NA
C19ORF80	3.34216042419285	0.272362290856057	0.317761012805065	-0.857129351558118	0.391373401406831	0.99990351284885	NA
C19ORF81	90.5147868899116	0.0374326482348319	0.120473212143004	-0.310713457116082	0.756018465998919	0.99990351284885	NA
C1D	429.358207278023	0.0637574496233738	0.0464790452403311	-1.37174611254815	0.170142487916736	0.99990351284885	10438
C1GALT1	95.508268513146	0.167155972062179	0.0708228952895632	-2.36019681740986	0.0182652415873858	0.876321614057947	56913
C1GALT1C1	289.345456184591	0.0684886375121355	0.0456340144417647	-1.50082429411369	0.133401013327223	0.99990351284885	29071
C1ORF100	0.0712970202527533	0.00617815796840007	2.96224591120823	-0.00208563304789241	0.998335906798017	0.99990351284885	NA
C1ORF101	7.32186560113312	0.188089666603516	0.285391796744961	-0.659057719068223	0.509858705009388	0.99990351284885	NA
C1ORF105	6.48787064433224	0.100054686962205	0.242737408203479	-0.412193109017346	0.680197887563182	0.99990351284885	NA
C1ORF106	14.7712800717135	0.132506784000456	0.144216053475613	-0.918807447624844	0.358196296273009	0.99990351284885	NA
C1ORF109	92.2461505553347	-0.0920501864684083	0.0749542444147485	1.22808504291047	0.219415045181135	0.99990351284885	NA
C1ORF111	21.2479815031982	-0.157344070858259	0.136353588332009	1.15394154846252	0.248524133637389	0.99990351284885	NA
C1ORF112	47.5247415390826	-0.0413332408826925	0.0772234877245505	0.535241829922582	0.592482644672655	0.99990351284885	NA
C1ORF115	28.0538804774975	0.160239341114179	0.161091890838141	-0.994707680693757	0.319878457776875	0.99990351284885	NA
C1ORF122	872.092852013394	-0.0346190708536616	0.0312422791900026	1.10808403711915	0.267825524213365	0.99990351284885	NA
C1ORF123	670.92983779207	0.0140658596897909	0.0529642404661907	-0.265572763169705	0.790568264360599	0.99990351284885	NA
C1ORF131	475.396312751635	0.00682504397509322	0.0459590721846957	-0.148502649219406	0.88194609536297	0.99990351284885	NA
C1ORF141	16.4271803372158	0.160912278420679	0.209384780748758	-0.768500355399558	0.442189979601965	0.99990351284885	NA
C1ORF146	0	NA	NA	NA	NA	NA	NA
C1ORF158	8.19520086796629	-0.463267791418989	0.290850360427944	1.59280459799795	0.111204033331347	0.99990351284885	NA
C1ORF162	0.638104706641226	-0.0190036725070329	0.685291392441961	0.0277307911884248	0.977876865324796	0.99990351284885	NA
C1ORF168	11.2477564230207	-0.0277775228459202	0.264291254626694	0.105101937198623	0.91629492215747	0.99990351284885	NA
C1ORF172	8.81181244613279	0.0901629693331347	0.227104147636791	-0.39701154853998	0.691358944486416	0.99990351284885	NA
C1ORF173	309.662027825617	-0.0884070986835125	0.0799224365044228	1.10616120516571	0.268656751100859	0.99990351284885	NA
C1ORF174	222.628817585503	-0.0548194771439797	0.0505555634241283	1.08434113737552	0.278213571995219	0.99990351284885	NA
C1ORF177	0.107795730478605	0.0865041069499236	2.80850585856571	-0.0308007571663393	0.975428436576353	0.99990351284885	NA
C1ORF185	5.25571992264482	0.052236398374512	0.211566216755193	-0.246903306093315	0.8049830576359	0.99990351284885	NA
C1ORF186	7.86157757044833	0.321251864300765	0.336634703710912	-0.95430405944315	0.33992975380298	0.99990351284885	NA
C1ORF189	310.938992786627	-0.00577396620944096	0.0444994622345025	0.129753617673252	0.896761360323549	0.99990351284885	NA
C1ORF192	449.376953601247	-0.113025979747486	0.111244952772018	1.01600995758539	0.309624644780683	0.99990351284885	NA
C1ORF194	47.1783203734507	-0.124400953150501	0.114043183347352	1.09082322589682	0.275350674484403	0.99990351284885	NA
C1ORF198	803.811429132893	0.0167158013733831	0.0714316300209167	-0.234011198799305	0.814976284639061	0.99990351284885	NA
C1ORF21	1131.21807903788	0.00911204366769569	0.123985446791911	-0.0734928485839857	0.941413934690484	0.99990351284885	NA
C1ORF210	22.2104031755663	-0.0328131249627846	0.133347251077462	0.246072751388952	0.805625915881627	0.99990351284885	NA
C1ORF216	1750.89381105928	-0.0547119493657638	0.0384872809252137	1.42155922815324	0.155154248016794	0.99990351284885	NA
C1ORF226	302.942108034802	-0.0646229921773334	0.0623392037620389	1.03663486662441	0.299906057487367	0.99990351284885	NA
C1ORF227	0.379134571083675	-0.203798927938702	0.902802698937424	0.225740273238625	0.821403432942978	0.99990351284885	NA
C1ORF228	169.397086300633	0.188925332184344	0.0920851175115899	-2.05163806367045	0.0402048501051485	0.958144386960038	NA
C1ORF233	237.734382340476	-0.045061408018248	0.0606761238648299	0.742654690972559	0.457690767792341	0.99990351284885	NA
C1ORF234	0.28949884159642	0.316737391299351	1.14131330381699	-0.277520107966902	0.781380768021178	0.99990351284885	NA
C1ORF35	466.72609823012	0.00431770275451464	0.0626251365235668	-0.0689452030637861	0.945033237257161	0.99990351284885	NA
C1ORF43	608.507335907454	0.0458701666130343	0.0403091236235165	-1.13795990807087	0.255137223732033	0.99990351284885	NA
C1ORF50	936.117223919015	0.0205386435957014	0.043700996856539	-0.469981123385478	0.638368504034461	0.99990351284885	NA
C1ORF51	150.929516715545	0.145128147256377	0.0830247946593353	-1.74800971025417	0.080462346012255	0.99990351284885	NA
C1ORF52	332.688509698413	0.0660578618965413	0.0434091067094639	-1.5217512384824	0.12807142364447	0.99990351284885	NA
C1ORF53	38.8392861611713	0.00702212364446413	0.135485854645239	-0.0518292013793699	0.958664787478749	0.99990351284885	NA
C1ORF54	37.0173865579173	0.17957693510095	0.129068651574187	-1.39132882315526	0.164125737334804	0.99990351284885	NA
C1ORF56	44.1050138318347	-0.206040090348505	0.1299731823095	1.58525079318186	0.112909364200124	0.99990351284885	NA
C1ORF61	3014.45509153707	0.0743452264822256	0.0487134238439103	-1.52617534584401	0.12696620166648	0.99990351284885	NA
C1ORF63	722.118133459343	-0.010920539152131	0.0444843893730994	0.245491492769257	0.806075894467525	0.99990351284885	NA
C1ORF68	0.0460922622630051	-0.137033114182995	2.96224591120823	0.0462598711553634	0.963103123225991	0.99990351284885	NA
C1ORF85	476.674293821967	0.0102871452656687	0.0579704671466532	-0.177454931312601	0.859151062946587	0.99990351284885	NA
C1ORF86	117.954394685529	0.151627943460852	0.0729985868926087	-2.07713532433056	0.037789071098592	0.958144386960038	NA
C1ORF87	1.0066793429299	-0.174666882836015	0.487558556941216	0.358248010109429	0.720157721355972	0.99990351284885	NA
C1ORF94	10.5429103933352	-0.543945987714503	0.201713286962819	2.69662943827179	0.00700451690236869	0.787739990349582	NA
C1ORF95	6002.0539653761	-0.0576012951284911	0.0637426723880556	0.903653596100008	0.366179112163422	0.99990351284885	NA
C1QA	530.167610482155	0.0872755675788086	0.0844642715352742	-1.03328384880891	0.301471083381762	0.99990351284885	712
C1QB	314.748486893799	0.0895112654792159	0.0843284466928692	-1.06145991049999	0.288480942592495	0.99990351284885	713
C1QBP	451.91901246613	-0.0293368087858357	0.0506517040020101	0.579187005923265	0.562462997611375	0.99990351284885	708
C1QC	254.164676839529	0.106457678435875	0.0899878637163239	-1.18302262148894	0.236800182209789	0.99990351284885	714
C1QL2	1571.46317174712	-0.205351298720677	0.102839708016489	1.99680942975599	0.045845888821115	0.969876396011986	165257
C1QL4	1.56829968226052	0.410659214051944	0.450271768079563	-0.912025232679878	0.361755434824202	0.99990351284885	338761
C1QTNF1	66.8485806114072	0.115759139277674	0.144832519345236	-0.799262070431433	0.424138467276826	0.99990351284885	114897
C1QTNF2	68.7305809811324	0.0317850557220813	0.127654867425942	-0.248992117284687	0.803366878930424	0.99990351284885	114898
C1QTNF3	115.352752391316	-0.441849440314028	0.282825046600158	1.56227125435142	0.118224100846921	0.99990351284885	114899
C1QTNF4	223.259867015688	-0.0106529557900967	0.100129644014903	0.106391627523525	0.915271635644409	0.99990351284885	114900
C1QTNF5	84.4163201517207	-0.155904970400885	0.167300358318291	0.931886649664399	0.351395107743608	0.99990351284885	114902
C1QTNF6	144.347901270532	0.0865121322857569	0.0880216557480242	-0.982850544568389	0.325681001189348	0.99990351284885	114904
C1QTNF7	4.12922541967179	0.24867457867166	0.307480663861871	-0.808748672350246	0.418659725445782	0.99990351284885	114905
C1QTNF9	30.9746533452646	0.113519105718126	0.148238943711836	-0.765784637124762	0.44380445680738	0.99990351284885	338872
C1R	76.0161435555289	-0.0630186426003999	0.213331758690769	0.295402067592512	0.767686754031317	0.99990351284885	715
C1S	118.652237000687	0.127607764452907	0.144572824414346	-0.88265388028377	0.377423307614042	0.99990351284885	716
C2	27.5050635751366	-0.134961519266071	0.184316705928926	0.732226189622296	0.464030521694179	0.99990351284885	717
C20ORF112	1321.58903391537	0.0128898876335608	0.039340437029453	-0.327649833272328	0.743176438431547	0.99990351284885	NA
C20ORF141	23.5914121030859	0.0439272422467318	0.158925023340103	-0.276402301686163	0.782239089068438	0.99990351284885	NA
C20ORF144	14.7132540548857	0.302125668603817	0.200935675589222	-1.50359396218648	0.132685946731416	0.99990351284885	NA
C20ORF194	803.250102598572	-0.0685273241350709	0.0544318571871557	1.2589562009514	0.208046152391748	0.99990351284885	NA
C20ORF196	64.1390582675981	-0.0496181956349892	0.0715486091990869	0.69348931014053	0.488002532059516	0.99990351284885	NA
C20ORF201	0.955275251118133	-0.255746955979571	0.573271119764842	0.446118681304719	0.655511519085709	0.99990351284885	NA
C20ORF24	873.563349563008	-0.0421466421087014	0.0351857345375269	1.19783323163967	0.230981947149849	0.99990351284885	NA
C20ORF26	152.06704214876	-0.0286487095037085	0.0633680193315358	0.452100441293913	0.651196625790676	0.99990351284885	NA
C20ORF27	729.3908618957	-0.019595268191552	0.0394680197823168	0.496484705835974	0.619552475286702	0.99990351284885	NA
C20ORF85	0.259383455324258	-0.729949878446511	1.56858710161201	0.465355017707562	0.641677241368275	0.99990351284885	NA
C20ORF96	223.086640259092	-0.0386741646804036	0.0569068126799058	0.679605180102798	0.496754488821137	0.99990351284885	NA
C21ORF2	379.991348781362	0.00698176654746287	0.049980761833396	-0.139689078184435	0.888905656139994	0.99990351284885	NA
C21ORF33	378.744710662361	0.0682952154258247	0.0675875619433809	-1.0104701732404	0.312270082496031	0.99990351284885	NA
C21ORF58	19.7693945100484	-0.464712636255271	0.184192496931815	2.522972672591	0.0116367443682279	0.82612443720428	NA
C21ORF59	794.270243773858	0.0630557189445155	0.0397216999441691	-1.58743757274093	0.112413575297951	0.99990351284885	NA
C21ORF62	15.1870249278673	0.108810729304025	0.17034750682051	-0.638757392667187	0.522980769997528	0.99990351284885	NA
C21ORF91	81.5102115150416	0.0327354339128232	0.0961208079307082	-0.34056553016514	0.733430682646151	0.99990351284885	NA
C22ORF31	4.98608113151725	-0.593216825739772	0.274018778759419	2.16487654030675	0.0303971412253713	0.958144386960038	NA
C22ORF39	105.021617877721	0.0750136795556628	0.085120695631776	-0.881262529622231	0.378175741960115	0.99990351284885	NA
C22ORF46	61.3199641227793	0.0876957223203369	0.0901903425701735	-0.972340494794156	0.330881184433043	0.99990351284885	NA
C2CD2	86.4008483823657	0.105436013891226	0.171334961746174	-0.615379446300199	0.538304161899382	0.99990351284885	25966
C2CD2L	2951.30865342978	-0.0592957210883665	0.0449661198447055	1.31867551154402	0.187277617017603	0.99990351284885	9854
C2CD3	330.794659840263	-0.00354225054816206	0.134476319513211	0.0263410729932572	0.978985294754784	0.99990351284885	26005
C2CD4C	73.5267187924636	-0.168640371144535	0.161215185924536	1.04605760417306	0.29553443759475	0.99990351284885	126567
C2CD5	698.895656265863	0.0680819010106423	0.0576556764188214	-1.18083604667271	0.237667861216793	0.99990351284885	9847
C2ORF15	55.2268461347565	0.0465903210387631	0.0860078959864372	-0.541698183688973	0.588026441192087	0.99990351284885	NA
C2ORF16	64.3472054256489	0.0148889637943402	0.141221702918725	-0.105429714318832	0.916034838832131	0.99990351284885	NA
C2ORF40	132.073601878478	-0.596109501421913	0.460302933919888	1.29503737103197	0.195307337987345	0.99990351284885	NA
C2ORF42	183.32711739909	0.0085672016417434	0.0532680307927961	-0.16083195707137	0.872225754772321	0.99990351284885	NA
C2ORF43	199.740684018986	-0.0494498718039823	0.0445377025392914	1.11029238116531	0.266873055113135	0.99990351284885	NA
C2ORF44	102.628788608132	-0.0551957573439406	0.0752203509256595	0.733787554361329	0.463078226929457	0.99990351284885	NA
C2ORF47	624.49963735874	0.0491545379965061	0.0440368681386711	-1.11621330203864	0.264330841908585	0.99990351284885	NA
C2ORF54	0.190735086579421	-0.349144498658702	1.9002343491848	0.183737599948388	0.854219310538246	0.99990351284885	NA
C2ORF61	21.5776160909352	0.20787630147992	0.116858949754681	-1.77886504984264	0.0752618892959056	0.99990351284885	NA
C2ORF62	40.248415887949	-0.657378038272113	0.242001842999185	2.71641748725991	0.0065992642675247	0.787739990349582	NA
C2ORF66	6.06303638609101	-0.0670981806904663	0.224679390310982	0.298639677620608	0.765214987816794	0.99990351284885	NA
C2ORF68	104.80439626043	-0.0325501865876001	0.0569307035278179	0.571750998504615	0.567490678830955	0.99990351284885	NA
C2ORF70	1.27951481965939	-0.496999785220717	0.541540649370688	0.917751577463797	0.358748938327004	0.99990351284885	NA
C2ORF71	0.276565545786795	-1.67640153084445	1.59927777618579	1.04822411453913	0.294535362743082	0.99990351284885	NA
C2ORF72	210.799420392446	0.113268459890426	0.0817730977008193	-1.38515554718054	0.166004909959042	0.99990351284885	NA
C2ORF73	4.20431449837333	0.248314694658733	0.301707398535142	-0.823031506235369	0.410490077022839	0.99990351284885	NA
C2ORF76	25.0766240445252	0.0805311799755383	0.140311254495151	-0.573946689203903	0.566003877165126	0.99990351284885	NA
C2ORF78	0	NA	NA	NA	NA	NA	NA
C2ORF80	444.549281346677	0.0138951698144645	0.0869373374206637	-0.159829714443979	0.873015216229771	0.99990351284885	NA
C2ORF81	114.437078345666	-0.192904103102903	0.0944159919256603	2.0431295500744	0.0410396153901826	0.958144386960038	NA
C2ORF88	84.3957361748297	-0.0897328014062397	0.115723408996886	0.775407518531139	0.438098893801088	0.99990351284885	NA
C3	537.642146266978	0.0912926956427739	0.170064879649668	-0.536810985494688	0.591398182639708	0.99990351284885	718
C3AR1	160.046267697005	0.00819559941637592	0.0646121838419139	-0.126842940898392	0.899064708282273	0.99990351284885	719
C3ORF14	1100.73038678287	0.0709302139900939	0.0569144634003383	-1.24625990921092	0.212668991126826	0.99990351284885	NA
C3ORF17	239.975694912422	0.128016817173393	0.0706290665528853	-1.81252313560646	0.0699054024481983	0.99990351284885	NA
C3ORF18	710.107441882034	0.00841105495681345	0.049207095939657	-0.170931748687791	0.86427743218488	0.99990351284885	NA
C3ORF20	19.0638883379789	-0.0779771004971476	0.148342237356502	0.525656764295323	0.599126709117207	0.99990351284885	NA
C3ORF30	0	NA	NA	NA	NA	NA	NA
C3ORF33	238.687105224164	-0.0276639281632553	0.0614066242626821	0.450503972420239	0.652347090502757	0.99990351284885	NA
C3ORF37	296.13186969708	-0.0394444446732543	0.0616774480033472	0.639527833108685	0.522479613037151	0.99990351284885	NA
C3ORF43	3.4264149976303	0.277761098919342	0.272295508435526	-1.02007227557744	0.307694184311441	0.99990351284885	NA
C3ORF52	12.1463478989249	-0.0631483507620674	0.219599413616066	0.28756156367736	0.773682370336213	0.99990351284885	NA
C3ORF56	3.63796515457917	-0.180597417023618	0.300858078505068	0.600274448075277	0.548323344859255	0.99990351284885	NA
C3ORF58	244.538410762017	0.140481683567759	0.121925943859075	-1.15218860827627	0.249243577798649	0.99990351284885	NA
C3ORF62	100.071015486066	-0.000473937632133356	0.0965314385048238	0.00490967128921084	0.996082664817538	0.99990351284885	NA
C3ORF67	284.097540983641	-0.0974977295494699	0.046697332064978	2.08786509288806	0.0368100057798625	0.958144386960038	NA
C3ORF70	1533.49559452687	0.0120554319492008	0.0455417959661836	-0.264711386396627	0.791231805242106	0.99990351284885	NA
C3ORF72	32.6398157603176	0.226005392432336	0.147086462085059	-1.5365478863829	0.124404062660106	0.99990351284885	NA
C3ORF83	0.053913029822352	-0.294276414012799	2.96212415249359	0.0993464145535796	0.920863227182046	0.99990351284885	NA
C3ORF84	0.231161917041341	0.0765873635243795	1.28169502801007	-0.0597547480879965	0.952350966929018	0.99990351284885	NA
C4A	2200.65063968808	-0.0281457335207912	0.0884557510613642	0.318189978413792	0.750340834115778	0.99990351284885	720
C4BPA	1.81611877971815	0.0216987638210259	0.453770006486914	-0.0478188586967606	0.961860606681952	0.99990351284885	722
C4BPB	0.348981633868965	0.873456035949108	1.15104758800839	-0.758835729338014	0.447950829454467	0.99990351284885	725
C4ORF19	18.1647659846682	0.342851145895332	0.183168674179731	-1.87177827994166	0.0612372843949118	0.995544548693273	NA
C4ORF21	61.6014292929753	-0.110408030343059	0.0690581901037896	1.59876808496028	0.109872142931991	0.99990351284885	NA
C4ORF22	48.3590309833891	-0.126995179941936	0.129232620433133	0.982686720398473	0.325761648485059	0.99990351284885	NA
C4ORF27	667.749411076857	0.0287522903293776	0.0436813183200175	-0.658228538771036	0.510391289133441	0.99990351284885	NA
C4ORF29	99.387446456862	-0.00087726537122258	0.0909165194168587	0.00964913061838912	0.992301227121237	0.99990351284885	NA
C4ORF3	1731.42967103301	0.0421604139494643	0.0503298265778934	-0.837682480074005	0.402209055699139	0.99990351284885	NA
C4ORF32	91.5188810808594	-0.241777468025381	0.139200284066478	1.73690355337145	0.0824041961225995	0.99990351284885	NA
C4ORF33	63.7159199731976	-0.0598008640370715	0.089397053077371	0.668935518325367	0.503536611788241	0.99990351284885	NA
C4ORF45	2.74384667683074	-0.139623211941875	0.40879423265119	0.341548879093435	0.73269041439419	0.99990351284885	NA
C4ORF47	20.7622089012843	-0.301920272839463	0.191449153789574	1.57702589362871	0.114789567161303	0.99990351284885	NA
C4ORF48	555.608649977029	-0.0628187932379548	0.0783092185388465	0.802188993966178	0.422443641899036	0.99990351284885	NA
C4ORF51	0.635084486200566	0.255870775187164	0.651033455028024	-0.393022467910116	0.694302886944417	0.99990351284885	NA
C5	4.31346413846674	-0.0151912861383296	0.341622591379948	0.0444680373068011	0.964531329297805	0.99990351284885	727
C5AR1	5.10319562386467	0.171725867242446	0.338569739043659	-0.507209733886767	0.612007665918771	0.99990351284885	728
C5AR2	3.24456628522055	-0.250022782866303	0.28422488994111	0.879665334440297	0.379040633934711	0.99990351284885	27202
C5ORF15	699.166097627196	-0.0358192450035581	0.0463673728064564	0.772509694544747	0.439812607296307	0.99990351284885	NA
C5ORF20	0.804188339322315	-0.722368942543447	0.58059682119991	1.24418342672035	0.213432061970584	0.99990351284885	NA
C5ORF22	318.954068490641	0.0191614672156668	0.0711263287363248	-0.269400481595233	0.787621515597666	0.99990351284885	NA
C5ORF24	996.622901727676	0.0270180606801519	0.0411997834541539	-0.655781618614985	0.511964644985316	0.99990351284885	NA
C5ORF28	79.7023978973616	-0.0236978230196566	0.114780212987232	0.206462615836866	0.836429563860461	0.99990351284885	NA
C5ORF30	686.238492159736	0.100558215885773	0.066887966423122	-1.50338276469132	0.132740368471719	0.99990351284885	NA
C5ORF34	36.9362211143855	0.134630700780195	0.104570221425679	-1.2874669188291	0.197931592844691	0.99990351284885	NA
C5ORF42	361.254737605941	0.15562172481691	0.132465556196116	-1.17480897892062	0.240071147086969	0.99990351284885	NA
C5ORF45	29.630211739447	0.139727484775649	0.0997875019602797	-1.40025035230632	0.161438362372212	0.99990351284885	NA
C5ORF46	0.00793507416018976	-0.00487895320618217	2.96224591120823	0.00164704530023038	0.998685848578166	0.99990351284885	NA
C5ORF47	2.52242526100626	-0.172588628878492	0.319072067007526	0.540907985136853	0.588571006763456	0.99990351284885	NA
C5ORF48	96.7967756309698	0.0405578229370129	0.160692582008691	-0.252393871764531	0.800736636479106	0.99990351284885	NA
C5ORF49	72.0078360463244	-0.0828435792729878	0.129521305957366	0.639613526598141	0.522423886293246	0.99990351284885	NA
C5ORF51	809.693321719234	0.0598615568024305	0.0493919615527236	-1.21196961854878	0.225524010626848	0.99990351284885	NA
C5ORF52	5.91774541134016	0.110981366229667	0.25804101927215	-0.430091954150196	0.667128752563342	0.99990351284885	NA
C5ORF58	0.822457283356263	-0.790695397368724	0.609668247306809	1.29692730572995	0.19465620025261	0.99990351284885	NA
C5ORF63	66.0088059926985	0.0972065841693994	0.101629092210807	-0.95648383799164	0.338827845916287	0.99990351284885	NA
C6	27.0089039340596	-0.299475887060471	0.195018940230414	1.53562462551915	0.124630470963924	0.99990351284885	729
C6ORF1	472.62206013959	0.118983719716678	0.0551899104668161	-2.15589622650719	0.0310917691989063	0.958144386960038	NA
C6ORF106	680.717764912756	-0.0435638171154922	0.0319861573802395	1.36195844338605	0.173211000313773	0.99990351284885	NA
C6ORF118	45.2198536257134	-0.380924545598238	0.172903734679656	2.20310189542169	0.0275875676398833	0.95133018637625	NA
C6ORF132	7.0474185947526	0.956715255758527	0.355771803691265	-2.68912613600137	0.00716393438362515	0.788174877490374	NA
C6ORF141	44.7854367624929	0.0986865528649957	0.119064470724414	-0.828849717002605	0.407189451383177	0.99990351284885	NA
C6ORF163	66.4706407905504	-0.00586649459981597	0.198961646119822	0.0294855552023476	0.976477339212295	0.99990351284885	NA
C6ORF165	34.1989377992835	-0.228924033179737	0.216562586691157	1.0570802495364	0.290474964203526	0.99990351284885	NA
C6ORF201	0.1017028147756	0.116305908799501	2.83900592542324	-0.0409671243578549	0.967322104810605	0.99990351284885	NA
C6ORF203	392.053637800402	0.031010745936569	0.0448802222302658	-0.690966853449676	0.489586371547044	0.99990351284885	NA
C6ORF211	137.834136447835	-0.00614518747059234	0.0584266903022882	0.105177743918034	0.916234770536589	0.99990351284885	NA
C6ORF222	1.25513830719002	-0.582203181771066	0.503417931155975	1.15650068410194	0.247476419912281	0.99990351284885	NA
C6ORF226	46.5108129388354	-0.0100115295621122	0.0970286946691379	0.103181121793413	0.917819222559918	0.99990351284885	NA
C6ORF25	0.445023597395993	-0.00117986135301762	0.768973606826065	0.00153433270341683	0.998775780105147	0.99990351284885	NA
C6ORF47	448.318965341974	0.0232176149536267	0.0384758267819533	-0.603433815346022	0.546220132310439	0.99990351284885	NA
C6ORF48	326.642234370934	0.120016252884993	0.0422545524474909	-2.84031532541103	0.0045068959812027	0.727134019790702	NA
C6ORF52	55.1136461842491	-0.0429846059175248	0.0842697721718221	0.510083328929396	0.609993084141137	0.99990351284885	NA
C6ORF57	167.506825009681	-0.00274872166119293	0.0594674689167977	0.0462222743167146	0.963133089108874	0.99990351284885	NA
C6ORF58	0.0849817424013417	0.311583899077096	2.9367505617862	-0.10609818318638	0.915504452617847	0.99990351284885	NA
C6ORF70	541.999826179044	0.03205452641981	0.0484777067750041	-0.661222003932287	0.508469952027805	0.99990351284885	NA
C6ORF89	1026.11327054443	0.0581248850891969	0.0408918510911944	-1.42142954007072	0.155191923806608	0.99990351284885	NA
C7	36.6570624013164	0.113613621481939	0.145590854122559	-0.780362352887211	0.435177620759631	0.99990351284885	730
C7ORF10	82.8748840294461	0.067805036611491	0.11334410693473	-0.598222867030368	0.54969123539119	0.99990351284885	NA
C7ORF25	291.949599239794	-0.0182371148749059	0.0437607263225429	0.416746165054195	0.676864083357964	0.99990351284885	NA
C7ORF26	232.591401659728	-0.0296610847120902	0.0457609086626281	0.648175169133249	0.516871660170774	0.99990351284885	NA
C7ORF31	71.2355772291888	0.00571537456257924	0.0896045519613408	-0.0637844220798637	0.949141882377936	0.99990351284885	NA
C7ORF41	2819.66122510129	-0.0555471510735921	0.069400186413079	0.800389075945246	0.423485408222226	0.99990351284885	NA
C7ORF43	872.87182676683	0.0348282956203593	0.0808771752502487	-0.430631949157401	0.666736006667871	0.99990351284885	NA
C7ORF49	5.63215904983087	0.296537180954034	0.253621140266431	-1.16921318405287	0.242317750646041	0.99990351284885	NA
C7ORF50	398.603312561146	-0.0190581602641325	0.048999990295551	0.388942123236765	0.697318960823519	0.99990351284885	NA
C7ORF57	206.639310738129	-0.0391395684019455	0.106221862344539	0.368469988550881	0.712522819083964	0.99990351284885	NA
C7ORF60	332.053745904213	-0.000592793659898873	0.0538272795230623	0.0110128853836072	0.991213166399421	0.99990351284885	NA
C7ORF61	0.391413258267407	-0.215049741293507	0.878613665166236	0.244760296612071	0.806642037661406	0.99990351284885	NA
C7ORF62	1.00390660589446	0.083095628794316	0.501210883118466	-0.165789753561029	0.868322410003183	0.99990351284885	NA
C7ORF63	755.454606954784	0.100519489585285	0.104805735379707	-0.959102946237696	0.337506886334381	0.99990351284885	NA
C7ORF72	44.6241465050896	-0.00132160566688794	0.120669321196191	0.0109522922130241	0.991261509839098	0.99990351284885	NA
C7ORF73	161.307146010989	0.0428868183448834	0.0530014385147045	-0.809163289652695	0.418421227740866	0.99990351284885	NA
C8A	0.0787781923096269	-0.120404946304549	2.96210814186743	0.0406483965263472	0.967576201167343	0.99990351284885	731
C8B	0.613181259538414	0.384134271998899	0.606568058075026	-0.633291296640262	0.526543435772846	0.99990351284885	732
C8G	82.7132211535911	-0.0364789584846007	0.0864854487066141	0.421793018711724	0.673176101862066	0.99990351284885	733
C8ORF22	9.17599170444214	-0.471877638140681	0.363954683968733	1.296528548541	0.194793451020612	0.99990351284885	NA
C8ORF33	430.205889498838	-0.007509733221888	0.0374956699967735	0.200282678574198	0.841259508591677	0.99990351284885	NA
C8ORF34	333.894708987412	-0.027486405913124	0.149872301461336	0.183398837844729	0.854485087667904	0.99990351284885	NA
C8ORF37	148.333185903367	0.0470884405052328	0.0646444388603806	-0.728422140177204	0.466355214295627	0.99990351284885	NA
C8ORF4	30.0775374845386	0.327796559880695	0.127582507512063	-2.56929077718354	0.010190690780726	0.802401107442001	NA
C8ORF46	3436.43522168958	0.343655466974217	0.191365106341028	-1.79581049829323	0.072524660516398	0.99990351284885	NA
C8ORF47	54.958403485761	0.0845716343451111	0.108299501668076	-0.780905110757687	0.434858305962616	0.99990351284885	NA
C8ORF48	37.0219330883325	0.0696608316905789	0.144175232046703	-0.483167813928077	0.628976586673241	0.99990351284885	NA
C8ORF58	93.5828503853956	0.038345662246983	0.0780112639403309	-0.491540071396777	0.623044517736482	0.99990351284885	NA
C8ORF59	122.551504475339	-0.129460548810618	0.0749031993442257	1.72837141729645	0.0839216565124977	0.99990351284885	NA
C8ORF76	182.826546263149	0.00679263879888118	0.076144918934175	-0.0892067244139194	0.928917621377173	0.99990351284885	NA
C8ORF82	22.2607293602003	0.16360865318176	0.144403210406885	-1.1329987243411	0.257214789018513	0.99990351284885	NA
C9	0.0556859385902907	0.240407454647837	2.96197568910464	-0.0811645603750746	0.935311083220838	0.99990351284885	735
C9ORF114	811.562515096381	-0.0166998486970057	0.0470793655750425	0.35471694431368	0.722801655637803	0.99990351284885	NA
C9ORF116	67.589869005472	-0.16208127072553	0.0951820133008768	1.7028560870338	0.0885950036421292	0.99990351284885	NA
C9ORF117	49.5688082687406	-0.298999180280444	0.160088021760604	1.86771737817817	0.0618014750455421	0.995544548693273	NA
C9ORF123	337.358697194092	-0.0279449990020221	0.0492622557420077	0.567269983501637	0.570530767146974	0.99990351284885	NA
C9ORF131	3.05426252275006	0.214312628364946	0.322455154092113	-0.664627702938576	0.506288645760506	0.99990351284885	NA
C9ORF135	79.3271460260333	-0.030616422362994	0.0712025064034311	0.429990795401532	0.667202336879464	0.99990351284885	NA
C9ORF142	238.883529857289	-0.0187195649213204	0.0635923558912768	0.294368162005588	0.768476592720369	0.99990351284885	NA
C9ORF152	2.20772874184379	0.493085672701439	0.355781412918406	-1.38592308309968	0.165770391488228	0.99990351284885	NA
C9ORF156	163.560606758408	-0.0649537132328385	0.0469485679990997	1.3835078683142	0.166509196399717	0.99990351284885	NA
C9ORF16	457.573015747181	-0.0276551907610265	0.0803487760373238	0.34418932216441	0.730703911975338	0.99990351284885	NA
C9ORF163	127.183407392405	0.0508195914383673	0.0777773978594929	-0.653397938693891	0.513499767361555	0.99990351284885	NA
C9ORF169	23.4963731079088	-0.167658891518343	0.136997786014985	1.22380730663782	0.221024927335903	0.99990351284885	NA
C9ORF173	52.6686849685438	0.00316400379124002	0.144534527464836	-0.0218909892794287	0.98253491256756	0.99990351284885	NA
C9ORF24	26.9572674750256	-0.0893268600953992	0.221194262230193	0.403838956737668	0.686331147298503	0.99990351284885	NA
C9ORF3	445.798546063785	-0.0901166686814666	0.0649816113075284	1.38680261797427	0.165501958604145	0.99990351284885	NA
C9ORF40	69.2171365071683	0.015947685623527	0.0656926114169987	-0.24276224189499	0.808189587264069	0.99990351284885	NA
C9ORF41	170.673877662363	-0.0486834657193021	0.0526393393810896	0.924849481237817	0.355044207908311	0.99990351284885	NA
C9ORF43	645.076320026439	0.135411663422159	0.0920824463393449	-1.47054806649181	0.141413377565263	0.99990351284885	NA
C9ORF57	0.0863815716343233	-0.132465547338709	2.92932583168209	0.0452204892695889	0.963931562878899	0.99990351284885	NA
C9ORF64	233.348351120606	0.00428575216707713	0.0556103642362305	-0.0770675075759517	0.938569841297295	0.99990351284885	NA
C9ORF69	275.304106833697	0.0474019560299793	0.0504792506565253	-0.939038424966235	0.347711016367316	0.99990351284885	NA
C9ORF72	519.831381323781	0.0245022147700209	0.0513155346442223	-0.477481428185404	0.633019342488075	0.99990351284885	NA
C9ORF78	378.181333573426	0.03616002241388	0.0390805552986061	-0.925268900034532	0.35482605170639	0.99990351284885	NA
C9ORF84	36.745329293558	0.166812542586282	0.276406010573758	-0.603505481809228	0.54617246986696	0.99990351284885	NA
C9ORF85	36.8701557989464	-0.100780516492527	0.100125083670695	1.00654614006603	0.314152928197124	0.99990351284885	NA
C9ORF89	147.06687495799	0.13479472922549	0.141107562017344	-0.955262264462634	0.339445085394292	0.99990351284885	NA
C9ORF9	165.543911974835	-0.28312023035132	0.0895988924343961	3.15986305922943	0.00157843307684652	0.596016329817245	NA
C9ORF91	1000.2085564181	-0.0538037459319633	0.0703435693389045	0.764870853691617	0.444348451207732	0.99990351284885	NA
C9ORF96	50.492295710137	0.0473781684953027	0.0947843071072288	-0.499852453863529	0.617178973041397	0.99990351284885	NA
CA10	694.881145496631	-0.215266893245059	0.0849790656698044	2.53317557151666	0.011303432092646	0.82612443720428	56934
CA11	2851.75658497354	0.0700404430767344	0.0647456061341077	-1.08177909295744	0.279350698679961	0.99990351284885	770
CA12	81.6604063183891	-0.597438197706271	0.262367105457027	2.27710785872174	0.0227797855228713	0.893892194730427	771
CA13	100.569534881082	0.1097637954794	0.114488752008715	-0.958729949917218	0.337694806425384	0.99990351284885	377677
CA14	806.553869837707	0.0200134892201723	0.067988605341006	-0.29436534430721	0.768478745593152	0.99990351284885	23632
CA2	693.558233208058	-0.0430646130870295	0.0643736218552952	0.668979185043122	0.50350875594146	0.99990351284885	760
CA3	1165.8318146308	-0.0996774727994948	0.19634658735907	0.507660836585914	0.611691218091711	0.99990351284885	761
CA4	292.319142891519	-0.275739707888279	0.17026130575073	1.61950894639546	0.105337803152792	0.99990351284885	762
CA5A	3.9247250377301	0.255063022461269	0.273134408076549	-0.933837022795695	0.350387968653248	0.99990351284885	763
CA5B	8.77658435305031	0.273889844362033	0.28377359829899	-0.965170283647942	0.334459528406889	0.99990351284885	11238
CA6	4.77450544119082	1.31524359324844	0.605815265055595	-2.17103078960505	0.029928845023954	0.958144386960038	765
CA7	219.227620674038	0.0499248991756118	0.0778091999476333	-0.641632341795212	0.521111928554671	0.99990351284885	766
CA8	106.304227351044	0.136135972867152	0.152067187468568	-0.895235685839791	0.370661112104176	0.99990351284885	767
CA9	24.845706345705	0.0154305117986312	0.130641518665232	-0.118113383526808	0.905977819162658	0.99990351284885	768
CAAP1	177.966333454459	-0.0315421952996289	0.0832462313689887	0.378902381296016	0.704760355810205	0.99990351284885	79886
CAB39	1948.85731325287	0.0479859255855384	0.0299032911199983	-1.60470382316705	0.108559000175764	0.99990351284885	51719
CABIN1	2170.42407019983	-0.0804691148368925	0.0381008632504566	2.11200240550792	0.0346862429719194	0.958144386960038	23523
CABLES1	416.962310568224	-0.0512539960547788	0.0939016028922714	0.545826636352309	0.585185111776083	0.99990351284885	91768
CABLES2	141.82857048847	0.0452580552715602	0.104923860995578	-0.431341878216504	0.66621980432877	0.99990351284885	81928
CABP1	2960.64007640556	-0.103627441224747	0.172715491784184	0.599989266476653	0.548513388871291	0.99990351284885	9478
CABP2	0.864216252817403	-0.335253090871496	0.691090820106768	0.485107139492465	0.627600347909513	0.99990351284885	51475
CABP7	1849.61504637704	-0.13704249948061	0.317968724021939	0.430993645372349	0.666472991031561	0.99990351284885	164633
CABYR	117.829483546949	-0.0893061009985272	0.091907431600553	0.971696188689815	0.331201713430687	0.99990351284885	26256
CACFD1	34.1260933586114	-0.109572254747271	0.139473465347956	0.785613625315126	0.43209387960124	0.99990351284885	11094
CACHD1	1047.91635916003	0.0301905764732141	0.0793227269202894	-0.380604369584423	0.703496838459465	0.99990351284885	57685
CACNA1A	1850.2548490471	-0.0414753201404915	0.055711245869999	0.744469442260782	0.456592521377334	0.99990351284885	773
CACNA1C	489.373423571122	-0.155731291971919	0.125722724029037	1.2386884962495	0.215460880542918	0.99990351284885	775
CACNA1D	1656.37179073392	-0.0403286361431547	0.0759516999490148	0.530977399718857	0.595434440523426	0.99990351284885	776
CACNA1E	1236.19425972158	-0.110812287104153	0.131184699746957	0.844704354378977	0.39827592768571	0.99990351284885	777
CACNA1G	493.376963493088	0.239524322603148	0.185618318939204	-1.29041316596343	0.196907243246604	0.99990351284885	8913
CACNA1H	1089.00370514946	-0.150199099375911	0.146271698997834	1.02685003596037	0.304491084314493	0.99990351284885	8912
CACNA1S	163.677787887062	-0.031222350023819	0.117476266155452	0.265775811962764	0.790411872694282	0.99990351284885	779
CACNA2D1	6169.60407758976	0.010966935626331	0.075383487545594	-0.145481934882595	0.884330377878925	0.99990351284885	781
CACNA2D2	696.739137581161	-0.216115156610768	0.13370090496468	1.61640758278981	0.10600621999171	0.99990351284885	9254
CACNA2D3	2204.7763695721	-0.0642966143369861	0.0834178320352017	0.770777815345925	0.440838638968228	0.99990351284885	55799
CACNB1	387.681125114948	0.0134310287791696	0.0707247136634741	-0.189905735682124	0.849382997837014	0.99990351284885	782
CACNB2	1339.12588128795	0.0940334726435946	0.0417993020609208	-2.24964217121484	0.0244716691781535	0.917835488961657	783
CACNB3	1117.89483508876	-0.0666137670223741	0.101749931266441	0.654681199223029	0.512673032421652	0.99990351284885	784
CACNB4	206.541784621819	0.218861684214406	0.216778351798502	-1.0096104264961	0.312681972283251	0.99990351284885	785
CACNG1	0.427063283807406	0.443259644097196	0.79200125225007	-0.559670382891313	0.575704287498916	0.99990351284885	786
CACNG2	289.438177400017	-0.0445543377313452	0.0975038097467118	0.456949711473687	0.647707191730466	0.99990351284885	10369
CACNG4	563.696019129509	0.12088930493236	0.0877496789278032	-1.37766093744711	0.16830799712055	0.99990351284885	27092
CACNG5	392.126333654428	-0.224495038027329	0.123271586723936	1.82114178938964	0.0685853063058054	0.99990351284885	27091
CACNG6	20.6231697556244	-0.145635316022181	0.219664256661023	0.662990503033543	0.507336636479471	0.99990351284885	59285
CACNG8	1124.07712632882	-0.158667719162567	0.13249867967788	1.19750415285878	0.231110109866293	0.99990351284885	59283
CACTIN	406.460084062445	0.0125526229466903	0.059241347717436	-0.211889557384188	0.832193197630322	0.99990351284885	58509
CACUL1	238.315121457462	-0.0408358209159055	0.0621608725888143	0.656937703980266	0.511220973410948	0.99990351284885	143384
CACYBP	1339.30545464845	0.0131899823431036	0.0544042429102046	-0.242444001378237	0.808436142967401	0.99990351284885	27101
CAD	691.493020339367	0.0758484950054987	0.0722540254090576	-1.04974767254961	0.293834139269034	0.99990351284885	790
CADM1	1121.65117985841	0.0539901327981408	0.100685007080953	-0.536228127339073	0.591800896335013	0.99990351284885	23705
CADM2	3664.64033235972	0.0367470451809123	0.134082543966158	-0.274062857803377	0.784036316558788	0.99990351284885	253559
CADM3	3465.53746952991	-0.0911731850091189	0.0583000128891808	1.56386217585277	0.117849938902728	0.99990351284885	57863
CADPS	5069.39388742408	-0.0468619158618412	0.0488544468685254	0.959214951055604	0.337450470064479	0.99990351284885	8618
CADPS2	694.144604589219	0.252431636911201	0.144084338472982	-1.75197137722596	0.0797787297687571	0.99990351284885	93664
CALB1	1778.55330745397	0.196916061034441	0.155883481184872	-1.26322596555889	0.20650798387424	0.99990351284885	793
CALB2	1034.79374871096	0.0234423893423242	0.308075968676385	-0.0760928852809971	0.939345200454705	0.99990351284885	794
CALCA	4.98090146469765	-0.135795595085409	0.298146636426927	0.455465796001664	0.648774169354287	0.99990351284885	796
CALCB	7.74387514913334	0.00470972422567213	0.270172195852927	-0.0174323053888046	0.986091737094014	0.99990351284885	797
CALCOCO1	2010.0164060118	-0.0373743032977938	0.0388008401123975	0.963234383315635	0.335429913845239	0.99990351284885	57658
CALCOCO2	606.170364983017	-0.0253807378116822	0.0628597366707169	0.403767803620244	0.686383474388004	0.99990351284885	10241
CALCR	23.6668618826187	-0.262633093541201	0.299924585336941	0.875663771431589	0.38121284592196	0.99990351284885	799
CALCRL	168.115819131504	0.0753295444399635	0.102349197311309	-0.736005229340869	0.461727515362409	0.99990351284885	10203
CALD1	724.071808244394	0.0831281851868403	0.0768654021885601	-1.08147726831529	0.27948486699324	0.99990351284885	800
CALHM1	7.524512055967	0.0365837593775117	0.225239223489546	-0.162421796748956	0.870973707410915	0.99990351284885	255022
CALHM2	72.1153952149654	-0.0224321734125711	0.0922891995816138	0.243063906873888	0.807955890984172	0.99990351284885	51063
CALM1	40067.4314465153	0.0118254422324647	0.0638929434718246	-0.185082132546914	0.853164615652288	0.99990351284885	801
CALM2	23163.5582988227	0.053904060786464	0.0380706711771099	-1.41589468007262	0.156806342775758	0.99990351284885	805
CALM3	17318.9744590608	-0.00609851145606002	0.0413291876568532	0.147559432009517	0.882690473096193	0.99990351284885	808
CALML3	0.0252522751744185	-0.252187662319653	2.96224591120823	0.0851339388689682	0.932154908924843	0.99990351284885	810
CALML4	139.702172715287	0.123682664244715	0.0995745821724193	-1.24211080324245	0.214195683155298	0.99990351284885	91860
CALML5	0.0241156565673629	-0.247161622636091	2.96224591120823	0.0834372398661796	0.933503878601115	0.99990351284885	51806
CALN1	262.97646248652	-0.00638745113701887	0.18113595204022	0.0352632984511024	0.971869788710979	0.99990351284885	83698
CALR	4839.39760084688	-0.0671920147630993	0.043673229549145	1.53851719821839	0.123922206740652	0.99990351284885	811
CALR3	70.5232430267305	0.0467728283322433	0.1382386001056	-0.338348538660792	0.735100549718111	0.99990351284885	125972
CALU	1671.02778618586	0.053030476609317	0.0355737029132414	-1.49072129878213	0.136034681791679	0.99990351284885	813
CALY	6336.86370619632	0.0163765915459295	0.0663235107556974	-0.246919853296859	0.804970251260813	0.99990351284885	50632
CAMK1	860.130492474281	0.0772332296519135	0.0450049553933114	-1.71610501503556	0.08614282352322	0.99990351284885	8536
CAMK1D	2381.91665731328	-0.185847805087189	0.0832818539211692	2.23155220899746	0.0256445732545115	0.930028135514658	57118
CAMK1G	206.281168399761	0.130764954171302	0.0993824578950201	-1.31577500638425	0.188249570462806	0.99990351284885	57172
CAMK2A	92278.6773185221	-0.0885086703596176	0.134220980764433	0.659425000886832	0.509622892152701	0.99990351284885	815
CAMK2B	10107.7701478706	-0.141234473873525	0.0895714078553744	1.57678077474865	0.114845976792283	0.99990351284885	816
CAMK2D	1812.44583748261	0.194992764678411	0.161542358850696	-1.2070689450476	0.227405593373143	0.99990351284885	817
CAMK2G	3201.0742596161	0.032542515592386	0.0555352493335951	-0.585979463185735	0.557889315769289	0.99990351284885	818
CAMK2N1	7762.37219894802	0.0541894998816412	0.06217425575517	-0.871574564479369	0.383440511718159	0.99990351284885	55450
CAMK2N2	261.46906599536	0.0394816335398031	0.191893067208801	-0.205748097698823	0.836987685706507	0.99990351284885	94032
CAMK4	825.976662175166	0.00427937509247802	0.116882658083963	-0.0366125750614253	0.970793916804557	0.99990351284885	814
CAMKK1	3341.38764149621	-0.015520203754382	0.0557181103593383	0.278548638033286	0.780591233946722	0.99990351284885	84254
CAMKK2	2578.4674825887	-0.147277903034537	0.0828062066547561	1.7785853136418	0.0753077736430255	0.99990351284885	10645
CAMKMT	99.8798845059279	-0.0243240886509433	0.0722319813511533	0.336749569871171	0.736305692180401	0.99990351284885	79823
CAMKV	9528.72565044751	-0.0925123484979491	0.0825640773721883	1.1204915193434	0.262504364521793	0.99990351284885	79012
CAMLG	516.029120770727	-0.0383642477551242	0.0514405041784221	0.745798439728686	0.455789182633338	0.99990351284885	819
CAMP	5.82190482546633	-0.107706019959109	0.223809674333493	0.481239339987684	0.630346403967782	0.99990351284885	820
CAMSAP1	1412.6906274221	-0.00154819561580993	0.0496448791310902	0.0311854040720258	0.975121680116908	0.99990351284885	157922
CAMSAP2	3838.18785071701	0.0643798260698869	0.0496183738556061	-1.29749971769002	0.194459302188992	0.99990351284885	23271
CAMSAP3	581.772920378269	0.0243142693788879	0.0876520691423209	-0.277395269921224	0.781476613234102	0.99990351284885	57662
CAMTA1	1705.08499904887	0.115445358213968	0.0859836427507758	-1.34264325772504	0.179387516214383	0.99990351284885	23261
CAMTA2	88.4768984870409	-0.218135723279048	0.137098904613521	1.5910829039369	0.111590919452074	0.99990351284885	23125
CAND1	2224.6294046151	0.0351491873415478	0.0516690592964881	-0.680275348925056	0.496330130196819	0.99990351284885	55832
CAND2	0.330382992522475	0.583500827199634	0.904116589779462	-0.645382281218803	0.518679482980885	0.99990351284885	23066
CANT1	818.764541957005	0.0125314781148371	0.0324964107161655	-0.385626530397194	0.699773281778471	0.99990351284885	124583
CANX	4824.79394522459	0.023565760576017	0.063096722360265	-0.37348628731399	0.708786549346296	0.99990351284885	821
CAP1	2836.64615950548	-0.00129905833772946	0.0454909943602255	0.0285563847526112	0.977218397810168	0.99990351284885	10487
CAP2	5829.42423335191	-0.161178446732005	0.121503606021449	1.32653220764125	0.18466347416177	0.99990351284885	10486
CAPG	22.4255366569156	0.0407189795389263	0.168250893628175	-0.242013451821022	0.808769739973131	0.99990351284885	822
CAPN1	533.844360519174	0.121109955456773	0.0604267327161612	-2.00424464492653	0.0450438603177322	0.969876396011986	823
CAPN10	549.17164691317	0.00726321340155986	0.0499920606994109	-0.145287337628102	0.884484011757614	0.99990351284885	11132
CAPN11	4.2586353024588	0.0633896166334294	0.331681400038554	-0.191115982464079	0.84843472623176	0.99990351284885	11131
CAPN12	215.440921218146	-0.00996569454845434	0.110984484165473	0.0897935835210618	0.928451247201764	0.99990351284885	147968
CAPN13	8.54110558518006	-0.158192747362933	0.217971533341157	0.725749573524988	0.467992305300138	0.99990351284885	92291
CAPN14	42.78701601823	-0.144626236209939	0.129575205618949	1.11615671778482	0.264355057698703	0.99990351284885	440854
CAPN15	621.827060697143	-0.0236352070181426	0.0568716260088227	0.415588733377801	0.677710972400613	0.99990351284885	6650
CAPN2	2084.17501347848	-0.0118325079666884	0.0633847722142411	0.186677455062777	0.851913533603115	0.99990351284885	824
CAPN3	194.529281297525	-0.115906752462063	0.156188513460675	0.742095240513612	0.458029633309873	0.99990351284885	825
CAPN5	1153.57285965406	-0.00258924165571844	0.092632507814798	0.0279517603139404	0.977700625789589	0.99990351284885	726
CAPN6	58.0882819412495	0.540933644013059	0.456544043949147	-1.18484437850494	0.236078982459935	0.99990351284885	827
CAPN7	570.916856248948	0.0425353650659221	0.0444522283011144	-0.956878129433519	0.338628771296038	0.99990351284885	23473
CAPNS1	3108.93955191381	0.0520556832840462	0.0508084801842008	-1.02454714440038	0.305576915098161	0.99990351284885	826
CAPNS2	0.183556659736453	-0.081892789730712	1.45017190073994	0.0564710912471321	0.954966524606492	0.99990351284885	84290
CAPRIN1	3937.60973885089	-0.0315088294060244	0.0257503477387108	1.22362733605561	0.221092842545679	0.99990351284885	4076
CAPRIN2	1032.843739379	0.0272478401552757	0.0358423002766631	-0.760214605227689	0.447126316175395	0.99990351284885	65981
CAPS	118.460156972992	-0.130870292973928	0.123996937874793	1.0554316519177	0.291227953204817	0.99990351284885	828
CAPS2	67.6464131440718	-0.103964816025327	0.133291939634069	0.77997826658345	0.435403667787506	0.99990351284885	84698
CAPSL	32.1660642300183	-0.459392146559637	0.258101862496314	1.77988698770509	0.0750944576468773	0.99990351284885	133690
CAPZA1	107.476885794503	-0.0508090287337353	0.060748352129417	0.836385300221688	0.402938179545159	0.99990351284885	829
CAPZA2	3784.68441322187	0.00949014871266006	0.071652186603899	-0.132447440370838	0.894630393173241	0.99990351284885	830
CAPZA3	0.0542022590133934	-0.174430723558577	2.96182183743344	0.0588930506737466	0.953037293204914	0.99990351284885	93661
CAPZB	2556.37029238468	-0.0102452888561771	0.0561893629036508	0.182335024402127	0.85531981386479	0.99990351284885	832
CARD10	116.601403418343	0.0519018781480475	0.114770141926384	-0.452224570579849	0.65110720914734	0.99990351284885	29775
CARD11	30.0317326755285	-0.103834577837755	0.137576831802504	0.754738835582524	0.450405699730304	0.99990351284885	84433
CARD14	167.255422376653	0.0412867787388816	0.0963756653828378	-0.428394227680567	0.668364126514881	0.99990351284885	79092
CARD6	7.99068386991495	0.158406535368387	0.321995061407917	-0.491953307220793	0.622752352455995	0.99990351284885	84674
CARD9	100.644508322155	-0.104461277012963	0.123338422224813	0.846948380955921	0.397023893851211	0.99990351284885	64170
CARF	130.3698480911	0.0247853031527113	0.0709312322199833	-0.349427218123649	0.72676860245609	0.99990351284885	79800
CARHSP1	299.390501627475	-0.0777402051635511	0.115485155057343	0.673161889291746	0.500844303961239	0.99990351284885	23589
CARKD	264.662784809742	-0.18828817646383	0.0727355470028303	2.58866791029293	0.00963479614576914	0.79523615152704	55739
CARM1	590.421856588296	-0.0111936134745565	0.0490197442374693	0.228349079512342	0.819374872325391	0.99990351284885	10498
CARNS1	774.642272720619	-0.190716322867085	0.159086552891019	1.19882114107868	0.230597500251022	0.99990351284885	57571
CARS	826.111943211223	-0.0233090102554001	0.038542702846462	0.604758061422248	0.545339763231905	0.99990351284885	833
CARS2	445.68595434153	-0.0826327954885864	0.0572460029310789	1.44346838657141	0.148888571745879	0.99990351284885	79587
CARTPT	242.189921327611	0.149016511080964	0.168247188673396	-0.885699857786256	0.375779284980915	0.99990351284885	9607
CASC1	1089.21826078016	-0.0796979769625199	0.107101345123446	0.74413609717655	0.456794143160378	0.99990351284885	55259
CASC3	1394.90376118277	-0.0406659171637552	0.0489698574402622	0.830427517853469	0.406297112666969	0.99990351284885	22794
CASC4	2511.4433000321	0.0649155060394654	0.0333813751246307	-1.94466242918696	0.0518156202171497	0.986159772617379	113201
CASC5	61.6988095251266	0.0922060745557062	0.0898428482986695	-1.02630399972606	0.304748312558051	0.99990351284885	57082
CASD1	2025.41326146705	0.00579115545155237	0.0558273127864223	-0.103733372833249	0.917380941822098	0.99990351284885	64921
CASK	1491.93681140691	-0.00478848573432654	0.0445719857270399	0.107432631869968	0.914445767817521	0.99990351284885	8573
CASKIN1	1882.90001613858	0.0315149745897347	0.0719328429860772	-0.438116627697233	0.661301741476437	0.99990351284885	57524
CASKIN2	1311.75662238997	-0.017968219900561	0.0669189372676207	0.268507251224013	0.788308894070746	0.99990351284885	57513
CASP1	17.6949426712894	-0.126885469701929	0.176475801258336	0.718996422156409	0.472143124158585	0.99990351284885	834
CASP12	54.4243583745652	-0.0277624579495115	0.106848596776117	0.259829878792728	0.794995002338831	0.99990351284885	100506742
CASP14	0.153132951865634	0.248515750353388	1.65879752138855	-0.149816808350039	0.880909147883494	0.99990351284885	23581
CASP2	255.038189889469	0.0384234484382902	0.0395481567699662	-0.971561042952824	0.331268971116101	0.99990351284885	835
CASP3	733.084182149376	0.0110289560091025	0.0716618912883157	-0.153902664454248	0.877686483205697	0.99990351284885	836
CASP6	91.3357961812084	-0.0088529615354308	0.0933067854664457	0.0948801471530111	0.924410025647079	0.99990351284885	839
CASP7	121.348588260701	0.232529390308823	0.103375645457403	-2.24936337064651	0.024489387053201	0.917835488961657	840
CASP8	20.7532962407396	-0.107199689092385	0.217057440489704	0.493877053237759	0.621393011244755	0.99990351284885	841
CASP8AP2	120.238654078658	0.0417462337372391	0.116094542602429	-0.359588252827705	0.719155069646186	0.99990351284885	9994
CASP9	183.731812410419	0.025477950994383	0.0636920319973517	-0.40001787029565	0.689143354633822	0.99990351284885	842
CASQ1	5.35335141800494	-5.21059655034173e-05	0.267175524258142	0.000195025220398082	0.999844392388664	0.99990351284885	844
CASR	10.3233651401708	-0.526823827834909	0.338395462480854	1.55682887699688	0.119511119201871	0.99990351284885	846
CAST	668.683269567467	0.03704942101707	0.0536877273212189	-0.690091066723681	0.49013692062627	0.99990351284885	831
CASZ1	7.2448960697587	-0.303847758810088	0.279018719302816	1.08898700262589	0.276159617329517	0.99990351284885	54897
CAT	1112.98759988425	-0.0458696617010864	0.04927648546955	0.930863093501892	0.351924387611316	0.99990351284885	847
CATSPER2	1.00230866932126	0.823639905556787	0.538101186672399	-1.5306413105129	0.125858066035931	0.99990351284885	117155
CATSPER4	30.5074044699278	0.163368647567294	0.149774292124512	-1.09076561304313	0.275376031060583	0.99990351284885	378807
CATSPERB	0.0409744741222465	-0.132007074499434	2.96224591120823	0.0445631721525751	0.964455497845715	0.99990351284885	79820
CATSPERD	12.6911645474426	0.048383506332471	0.178908355962983	-0.270437376007646	0.786823789043667	0.99990351284885	257062
CATSPERG	107.061322543859	-0.484987175052611	0.15434137642154	3.14230173591303	0.00167625194365231	0.61751486236401	57828
CAV1	209.150588116059	0.0911240801029356	0.104290668277729	-0.873751042233896	0.382253847399766	0.99990351284885	857
CAV2	171.248912829124	0.124724612337346	0.0715474811031355	-1.74324253508738	0.081291258433789	0.99990351284885	858
CAV3	0.578035786116757	0.729778456563592	1.15080261007377	-0.634147376948348	0.525984646338322	0.99990351284885	859
CBFA2T2	418.061321859002	-0.0866411362544198	0.0825002802919857	1.05019202295772	0.293629836354794	0.99990351284885	9139
CBFA2T3	133.773379971957	0.0954957875100433	0.126145813775453	-0.757027004320818	0.449033684157664	0.99990351284885	863
CBFB	316.315164335795	-0.126055509213053	0.103422109516796	1.21884488531518	0.222903071658559	0.99990351284885	865
CBL	252.189248890301	0.0458539468143353	0.18940703461341	-0.242092100263994	0.808708799245945	0.99990351284885	867
CBLB	130.552644106037	-0.0546617556361072	0.090795131998014	0.602033990515074	0.547151511887831	0.99990351284885	868
CBLC	2.74008846502328	-0.0707690830221436	0.396075141455402	0.178675901653657	0.858192192355702	0.99990351284885	23624
CBLL1	550.828424020313	0.0161526423965214	0.0323437842937793	-0.499404839267001	0.617494210702933	0.99990351284885	79872
CBLN1	173.932004482487	0.0594222933180109	0.219212098221172	-0.271072143372567	0.786335546089354	0.99990351284885	869
CBLN2	248.078796845456	-0.0627056751383494	0.159405577811658	0.393371900777761	0.694044820240902	0.99990351284885	147381
CBLN3	160.350353948616	0.0186083167414062	0.0728360275140726	-0.255482312483488	0.798350603035731	0.99990351284885	643866
CBLN4	112.284773105986	0.179761321617745	0.139261503645153	-1.29081847396814	0.196766630260375	0.99990351284885	140689
CBR1	366.177567579896	-0.0783835303464542	0.0676811471472202	1.1581294592415	0.246811209659348	0.99990351284885	873
CBR3	6.01073083736198	-0.664207048495937	0.261860431418654	2.536492607522	0.0111969106720176	0.824966530683676	874
CBR4	225.691179596905	0.0186925162820405	0.0695875222415632	-0.268618793713506	0.788223048397389	0.99990351284885	84869
CBS	1356.37853060851	-0.0528426212940887	0.071084013265721	0.743382637901384	0.457250052789186	0.99990351284885	875
CBWD3	453.969550572932	0.109328787884607	0.0675439586530833	-1.61863162990102	0.105526545380712	0.99990351284885	445571
CBX1	497.718456901476	0.011393019002776	0.0338691602824243	-0.336383273390105	0.736581861243971	0.99990351284885	10951
CBX2	17.8283250596025	0.0109467712562159	0.150963297273803	-0.0725127991631081	0.942193820024544	0.99990351284885	84733
CBX3	2270.91956616365	0.0380309783631712	0.0440000531296688	-0.864339373661512	0.387401486663552	0.99990351284885	11335
CBX4	498.404752008705	0.0510870396165672	0.0423650557800141	-1.20587684061702	0.227864981620392	0.99990351284885	8535
CBX5	1104.17950522527	0.0698006363420591	0.088722006431222	-0.786734195378788	0.431437481977592	0.99990351284885	23468
CBX6	5418.8553467698	-0.0713056413836655	0.0522930004327099	1.36357907929611	0.17270008018154	0.99990351284885	23466
CBX7	286.860962133976	-0.0180599861960274	0.045762088277328	0.394649520506582	0.693101561704562	0.99990351284885	23492
CBX8	140.086282540836	0.0274214701532208	0.0713757821011975	-0.384184513934183	0.700841695343376	0.99990351284885	57332
CBY1	283.504614435809	-0.103153700370491	0.0569952102417693	1.80986612616956	0.0703165502726941	0.99990351284885	25776
CBY3	0.699128523433448	0.133473475079351	0.64153746736741	-0.208052501792402	0.835187973649384	0.99990351284885	646019
CC2D1A	969.935780457729	0.0129776245074315	0.0705512934527992	-0.183945947300228	0.854055859024494	0.99990351284885	54862
CC2D1B	835.435933944714	-0.00224446862830144	0.0413657678149493	0.054259082977551	0.956728748557388	0.99990351284885	200014
CC2D2A	551.204664761549	-0.0947768987567716	0.0497521997232523	1.90497906191023	0.0567827928836917	0.995544548693273	57545
CCAR1	1079.21054855859	-0.00424221820154094	0.0449769020708682	0.0943199288127193	0.924855019581661	0.99990351284885	55749
CCBE1	302.009253560983	0.0676342375821611	0.181464041976305	-0.372714268047619	0.709361116064694	0.99990351284885	147372
CCBL1	448.195721369782	-0.0828717288651507	0.0451185038380757	1.83675702462489	0.0662457727816434	0.995544548693273	883
CCBL2	240.383773646775	-0.072324705219263	0.0659793814100658	1.09617131403159	0.273003810693062	0.99990351284885	56267
CCDC101	260.629373567208	0.113717143480643	0.130496802401126	-0.871417087532115	0.383526459097481	0.99990351284885	112869
CCDC102A	67.5899570809222	-0.0142100928031869	0.0894561344625842	0.158849841752668	0.87378717927679	0.99990351284885	92922
CCDC102B	5.39477963835595	-0.398647981445575	0.315265365183623	1.26448390933583	0.206056392478559	0.99990351284885	79839
CCDC103	74.6040859193266	-0.13477039719839	0.09253426205	1.45643780166062	0.145271632030597	0.99990351284885	388389
CCDC104	945.706865296093	0.0700603303018949	0.0653036844462552	-1.0728388588787	0.283343422419628	0.99990351284885	112942
CCDC105	4.6346008474315	0.00893074610323447	0.295842422445418	-0.0301875100582715	0.975917509522751	0.99990351284885	126402
CCDC106	701.499677951493	-0.006653196900076	0.0529080101019307	0.125750276513106	0.899929602808456	0.99990351284885	29903
CCDC107	147.005718907865	0.012001805791078	0.0542525904473443	-0.221220879816356	0.824920452242612	0.99990351284885	203260
CCDC108	146.79643233347	-0.473740530498482	0.160808055567013	2.94599999252563	0.00321912407944031	0.727134019790702	255101
CCDC109B	100.556364726213	0.10876570504159	0.128344070146922	-0.847454073391012	0.396742075608604	0.99990351284885	55013
CCDC11	95.3334837918618	-0.0528799371927151	0.11190623367015	0.472537904801458	0.636542892754729	0.99990351284885	220136
CCDC110	36.1468598352013	0.0737045740818705	0.13022450987083	-0.565980813865057	0.571406823156447	0.99990351284885	256309
CCDC111	41.4442065427054	0.0217973968563897	0.0891255458033337	-0.244569574973356	0.806789724364143	0.99990351284885	201973
CCDC112	276.046133522546	-0.00294197729035866	0.0610696870944775	0.0481741012657767	0.96157749041227	0.99990351284885	153733
CCDC113	30.6987457753995	-0.284223847782979	0.231902897398083	1.22561576837516	0.22034330112177	0.99990351284885	29070
CCDC114	182.724336702958	-0.257025988257957	0.117551960426418	2.18648831823475	0.0287798984177776	0.955366122422227	93233
CCDC116	30.5155263570791	-0.0803353796104543	0.125769725693859	0.638749740187886	0.522985749028434	0.99990351284885	164592
CCDC117	459.952978522218	0.0403254416736196	0.05185037211668	-0.777727141145186	0.436729888175502	0.99990351284885	150275
CCDC12	416.495657117592	-0.141803623926027	0.0662491148386301	2.14046065779796	0.0323175569798759	0.958144386960038	151903
CCDC120	218.984376770935	0.00565266181045674	0.0630967164270319	-0.089587257951747	0.928615210369331	0.99990351284885	90060
CCDC121	116.617908854607	-0.182347969069996	0.0538552054311723	3.38589311116897	0.00070947012224282	0.481109726267346	79635
CCDC122	18.4777589862611	-0.122821757378013	0.144016011625967	0.852834042488285	0.393751342681412	0.99990351284885	160857
CCDC124	282.792451257501	0.0733329135479298	0.0696283139927341	-1.05320536061784	0.29224688214895	0.99990351284885	115098
CCDC125	55.4821265608769	-0.0222758358933872	0.0874694505965764	0.254669896077512	0.798978069192499	0.99990351284885	202243
CCDC126	229.936402090178	-0.0312588335093956	0.0813811762273317	0.384103977829917	0.70090138333354	0.99990351284885	90693
CCDC127	87.0517550381305	0.200543918018717	0.0816826394631045	-2.45515961943542	0.0140822043907093	0.850790460469095	133957
CCDC129	251.660290826789	0.118007528683665	0.149190893869806	-0.790983454973103	0.428953646336568	0.99990351284885	223075
CCDC13	188.377584374814	0.00711282286816576	0.0899197620392778	-0.0791018871364318	0.936951582501015	0.99990351284885	152206
CCDC130	179.76475874734	-0.0708951667230321	0.0680513295908504	1.04178958955365	0.297509241759285	0.99990351284885	81576
CCDC132	1824.4314132158	0.053380341654569	0.0423470653565686	-1.26054405907702	0.207473164371028	0.99990351284885	55610
CCDC134	119.773540744031	-0.000109772347212304	0.0932863145183939	0.00117672509391138	0.999061109431936	0.99990351284885	79879
CCDC135	60.6658480947019	-0.603261849013632	0.219032144812787	2.75421605138943	0.00588329163567365	0.765189972120864	84229
CCDC136	1643.13880616699	0.345325288017293	0.215736243277154	-1.60068277249853	0.109447198724104	0.99990351284885	64753
CCDC137	426.58704743854	0.0362567882255194	0.0352498666048452	-1.02856526045792	0.303684009474468	0.99990351284885	339230
CCDC138	160.896237573738	-0.00259678243261682	0.0997762300676086	0.0260260628293656	0.979236550357436	0.99990351284885	165055
CCDC14	95.1885364402368	-0.0466368883862004	0.0783686612907231	0.59509614708349	0.551779203958897	0.99990351284885	64770
CCDC141	126.175147413964	0.092477442040031	0.201235462169345	-0.459548436657793	0.645840377553935	0.99990351284885	285025
CCDC142	207.326009838682	-0.138786944821723	0.0931143663590697	1.49049980414977	0.13609286792678	0.99990351284885	84865
CCDC146	74.2211189362138	-0.0865744848075582	0.131779721162573	0.656963636315131	0.511204298467568	0.99990351284885	57639
CCDC147	246.050273955865	-0.0335066368983368	0.0766909470703717	0.436904721851864	0.662180447397465	0.99990351284885	159686
CCDC148	169.709016932228	-0.0869617759848959	0.0728383843169755	1.19390039743961	0.232516932046909	0.99990351284885	130940
CCDC149	319.537070924256	-0.0463867330151947	0.0468656864896607	0.989780295343126	0.322281518096811	0.99990351284885	91050
CCDC15	18.5121456766164	0.0575044823565009	0.154306429298697	-0.372664202119455	0.709398382785115	0.99990351284885	80071
CCDC150	34.7277513456442	-0.0987339984005328	0.124421475344639	0.793544668450893	0.427460555236546	0.99990351284885	284992
CCDC151	102.729759207651	-0.290976922717545	0.106360264043192	2.73576720907144	0.00622350354842875	0.777783676833709	115948
CCDC152	148.827159209041	0.0170106833970446	0.148370212639163	-0.114650259607127	0.908722340926336	0.99990351284885	100129792
CCDC153	7.57730946444718	-0.707993187795109	0.252535612120938	2.8035380113283	0.0050545273774546	0.727134019790702	283152
CCDC155	3.10111517381932	0.0396978423998822	0.494609591511485	-0.0802609635582864	0.936029704582031	0.99990351284885	147872
CCDC157	62.6987531364163	0.00379039075942302	0.091345419704491	-0.0414951375962277	0.966901169153406	0.99990351284885	550631
CCDC158	1145.76120851005	-0.0401342914154986	0.0506088162105244	0.79302964227708	0.4277605527272	0.99990351284885	339965
CCDC159	0.647306149363993	-0.640406187648185	0.697379191207167	0.91830412453179	0.358459668561188	0.99990351284885	126075
CCDC160	16.5741174964754	-0.198595060671089	0.134104575375348	1.48089697995194	0.138634027933896	0.99990351284885	347475
CCDC166	105.166816405446	-0.0651705401492619	0.0904339488062985	0.720642424769612	0.471129544499713	0.99990351284885	100130274
CCDC168	48.2392662233037	0.0905722653954592	0.222732552834773	-0.406641347403975	0.684271424426227	0.99990351284885	643677
CCDC169	5.65586090824129	0.248763876767259	0.294950945570971	-0.84340762592131	0.39900050840583	0.99990351284885	728591
CCDC17	66.7341361304358	-0.281859496600202	0.207952705732664	1.35540191990841	0.175289538287875	0.99990351284885	149483
CCDC170	7.29669625754468	-0.479306848274168	0.331615745513818	1.4453681851913	0.148354494817916	0.99990351284885	80129
CCDC171	33.1095168140607	0.157183454315209	0.155533519978798	-1.01060822346614	0.312203978348895	0.99990351284885	203238
CCDC172	1.99779495475137	-0.13451900399599	0.432995248213682	0.310670855051982	0.756050855895638	0.99990351284885	374355
CCDC173	56.7955347863956	-0.107748325240738	0.113172494027762	0.952071668706943	0.341060636150432	0.99990351284885	129881
CCDC174	300.278168307157	-0.052763618230395	0.0421652300941524	1.2513537365402	0.210805448170797	0.99990351284885	51244
CCDC176	375.350469697743	-0.0272026537619603	0.0541709113386883	0.502163487556697	0.615552524387483	0.99990351284885	80127
CCDC179	0.199514615967214	0.254598698401246	1.43811506931274	-0.17703638869657	0.859479806950229	0.99990351284885	100500938
CCDC18	151.789994162229	0.0117302002112053	0.0981119765958312	-0.119559309864151	0.904832254463004	0.99990351284885	343099
CCDC180	117.147909659983	-0.241248500539733	0.174600860787588	1.38171426791089	0.16705945170607	0.99990351284885	100499483
CCDC181	106.965689281446	-0.00633806716271936	0.0846654207342016	0.074860162599523	0.94032597321886	0.99990351284885	57821
CCDC19	33.7311446702169	-0.416998271008494	0.261603224819543	1.59401043812111	0.110933697019875	0.99990351284885	25790
CCDC22	388.374298396595	0.01042746837216	0.0426241683456044	-0.244637462193096	0.806737154606661	0.99990351284885	28952
CCDC23	168.088287024669	-0.0251775331165397	0.0573631272955928	0.438914932005007	0.660723176740108	0.99990351284885	374969
CCDC24	42.2843848166674	-0.0798818220463629	0.111790485812981	0.714567268094718	0.474876476315522	0.99990351284885	149473
CCDC28A	121.518155887056	-0.015758894591978	0.0646233227760985	0.24385769587519	0.807341033980601	0.99990351284885	25901
CCDC28B	171.040734929382	0.159441050388397	0.0966845159447476	-1.64908567654735	0.0991300836121058	0.99990351284885	79140
CCDC3	94.5542613805697	0.0473283194394394	0.137471770859359	-0.344276640531959	0.730638249913664	0.99990351284885	83643
CCDC30	66.4618244358627	0.0851917660108461	0.0934165880643879	-0.911955443631994	0.361792173224924	0.99990351284885	728621
CCDC33	45.1555204366423	-0.481742534453166	0.259677037510676	1.85516031402415	0.0635733369923348	0.995544548693273	80125
CCDC34	127.035016267374	0.03945522942221	0.0675468359647586	-0.584116618619932	0.559141854658928	0.99990351284885	91057
CCDC36	0.356474945898667	0.312038761159285	0.97856147333348	-0.318874970722403	0.749821324785232	0.99990351284885	339834
CCDC38	0.21033911410294	0.426999303824312	1.28208701315573	-0.33305017478751	0.739096409018972	0.99990351284885	120935
CCDC39	217.880036235485	-0.0184026707675829	0.072831067758904	0.252676108340223	0.800518511690508	0.99990351284885	339829
CCDC40	247.35059400906	-0.177784486865079	0.100630367087471	1.7667081221173	0.0772771224401152	0.99990351284885	55036
CCDC41	187.244424264684	-0.00336391447632252	0.0628284907422327	0.0535412268635212	0.957300683451417	0.99990351284885	51134
CCDC42	9.59681893214666	-0.0686851992300484	0.179964838607808	0.381658993842302	0.702714319808567	0.99990351284885	146849
CCDC42B	59.3008900121988	-0.219182973966569	0.190771538909889	1.1489291076595	0.250585214042385	0.99990351284885	387885
CCDC43	318.669444344361	0.0291639581949618	0.0369917843682734	-0.788390143730799	0.430468534251136	0.99990351284885	124808
CCDC47	1681.78747126166	0.0191165856482267	0.0375069952662904	-0.509680541256468	0.61027528763084	0.99990351284885	57003
CCDC50	676.6173679881	-0.0297605415848722	0.0587518213185181	0.506546706416604	0.612472910054631	0.99990351284885	152137
CCDC51	559.483777897726	-0.0698322326634133	0.0393694798086302	1.77376569370127	0.0761019149202287	0.99990351284885	79714
CCDC53	243.068421263493	0.040996314027525	0.0612810452759109	-0.66898849135069	0.503502819372425	0.99990351284885	51019
CCDC57	202.647072354066	0.0062383740782953	0.0760499450701155	-0.0820299616593244	0.934622887777893	0.99990351284885	284001
CCDC58	113.617618282426	0.0145476037608437	0.0544236956823375	-0.267302754406018	0.78923606619419	0.99990351284885	131076
CCDC59	471.666078313701	0.242805641122216	0.102180323258003	-2.37624655491779	0.0174897718909589	0.869605369952908	29080
CCDC6	2394.50360302174	-0.0455905484922568	0.0541538068640828	0.841871534658341	0.399859865217175	0.99990351284885	8030
CCDC61	380.893965874276	-0.0589848398501503	0.0878948096295078	0.671084448544593	0.50216673335886	0.99990351284885	729440
CCDC62	32.2143036221795	-0.103537566724495	0.092152664432005	1.12354392965914	0.261206554290416	0.99990351284885	84660
CCDC63	11.5585367689118	-0.591108022254105	0.362525235006367	1.63052931265246	0.102989675181092	0.99990351284885	160762
CCDC64	1216.11395821077	0.017788669566913	0.0511149743488977	-0.348012882594679	0.727830508626727	0.99990351284885	92558
CCDC64B	0.517848095146656	-0.556365035042284	0.72403745404245	0.768420241157392	0.442237558848801	0.99990351284885	146439
CCDC65	66.3327252924641	-0.0944079197392441	0.116611543446304	0.809593261088393	0.418173982474238	0.99990351284885	85478
CCDC67	56.9199060837251	-0.117368640106149	0.109424813086325	1.07259621283115	0.28345232470099	0.99990351284885	159989
CCDC68	14.1070212641489	-0.337947333532338	0.335293849059727	1.0079139073981	0.313495794500798	0.99990351284885	80323
CCDC69	23.9823269241081	-0.0924141105871863	0.272979364150954	0.338538815469152	0.734957181469862	0.99990351284885	26112
CCDC7	8.07411211727443	0.449765641441922	0.326689821153253	-1.37673601171349	0.16859388059804	0.99990351284885	79741
CCDC70	0.0409619280310417	-0.407262075445068	2.96224367042322	0.137484326327173	0.890647980878069	0.99990351284885	83446
CCDC71	206.74225649455	0.021529505265373	0.0401904457836091	-0.535687147669145	0.592174787608861	0.99990351284885	64925
CCDC71L	204.379515794629	-0.0444253650672153	0.0710903846574149	0.624913837241161	0.532027610128817	0.99990351284885	168455
CCDC73	37.6805474772544	0.00531534629085484	0.108083786891963	-0.0491780168302939	0.960777430093148	0.99990351284885	493860
CCDC77	25.6848587972585	-0.197350460893973	0.106059407661903	1.8607539420085	0.0627789324202001	0.995544548693273	84318
CCDC78	129.753611734773	0.00640173609567086	0.0807608956862728	-0.0792677698937282	0.936819641509962	0.99990351284885	124093
CCDC79	31.9459432237069	0.141040217358046	0.152758668415476	-0.92328781614175	0.355857235542244	0.99990351284885	283847
CCDC80	166.660339356288	0.202656711339466	0.178766329913039	-1.1336402746426	0.256945471863087	0.99990351284885	151887
CCDC81	29.7273148150416	0.402480506527384	0.147172276301991	-2.73475763669993	0.00624262213129915	0.777783676833709	60494
CCDC82	1135.26265104848	0.0482588553786296	0.048912276780313	-0.986640953055237	0.323818686207398	0.99990351284885	79780
CCDC83	6.35319650158371	0.113648309045562	0.255284021135741	-0.44518379387769	0.656186937403195	0.99990351284885	220047
CCDC84	109.357337064886	0.115965919209568	0.0736091783271918	-1.57542743778637	0.115157815262204	0.99990351284885	338657
CCDC85A	903.433120400557	-0.148636936917824	0.0998183568818605	1.48907416993192	0.136467838734214	0.99990351284885	114800
CCDC85B	702.036193751476	-0.0295189251991974	0.0656244873353308	0.449815707486755	0.652843330925428	0.99990351284885	11007
CCDC85C	1353.036182567	0.0757707956776993	0.0650950154647861	-1.16400303674078	0.244422781120606	0.99990351284885	317762
CCDC86	65.2585744627053	-0.0100414837779875	0.0808806972771802	0.124151795373068	0.9011950885739	0.99990351284885	79080
CCDC87	5.35670271867605	0.225440556490295	0.274185311708068	-0.822219669922826	0.410951885818724	0.99990351284885	55231
CCDC88A	1740.75115128833	0.0253990034475302	0.0596820610130358	-0.42557182202509	0.670419876453084	0.99990351284885	55704
CCDC88B	75.8013865851885	0.0559183022680255	0.140619497359914	-0.397656820838318	0.690883170082156	0.99990351284885	283234
CCDC88C	287.198174849447	0.0971215153123367	0.106044442478786	-0.915856720466667	0.359742049238473	0.99990351284885	440193
CCDC89	12.3587923722913	-0.293206070777749	0.232206511528941	1.26269530017553	0.206698703712091	0.99990351284885	220388
CCDC9	233.686675039501	0.00450768034484967	0.0768080445639112	-0.0586876071437918	0.953200930390972	0.99990351284885	26093
CCDC90B	484.232233770822	-0.0441460191920347	0.0436539082158931	1.01127301073956	0.311885779887042	0.99990351284885	60492
CCDC91	1004.27079569273	0.0255908580709534	0.0377658338807564	-0.677619304044899	0.498013103213083	0.99990351284885	55297
CCDC92	579.660007809915	0.0470803796730055	0.0713481796112455	-0.659867987235724	0.509338549268513	0.99990351284885	80212
CCDC93	496.828597988376	0.066479333819094	0.0654763021855624	-1.01531900244899	0.30995378912005	0.99990351284885	54520
CCDC94	239.899644453029	0.0268760122102445	0.0558729395719073	-0.481020193606524	0.630502146721768	0.99990351284885	55702
CCDC96	157.324078844994	-0.0236298456994679	0.0811952294964741	0.291025049698197	0.771032161393887	0.99990351284885	257236
CCDC97	164.688146342219	-0.0340660239909762	0.0641400147118295	0.531119678472624	0.595335848480349	0.99990351284885	90324
CCHCR1	260.354357457701	-0.0045341079183522	0.100127471506742	0.0452833558075706	0.963881453970055	0.99990351284885	54535
CCIN	34.2152404605679	0.0723345350091797	0.114459215429994	-0.631967768933567	0.527407938531849	0.99990351284885	881
CCK	1000.47728268737	-0.107681697087616	0.175732752231589	0.612758269134191	0.540036187697284	0.99990351284885	885
CCKAR	0.57583575767797	0.179341928023048	0.876066570450938	-0.204712671470543	0.837796619668769	0.99990351284885	886
CCL11	0.168149843327181	0.711428605247953	1.91840648907725	-0.370843514812207	0.710754088489536	0.99990351284885	6356
CCL13	2.66243489447248	-0.247280152975446	0.452398833517782	0.546597680309285	0.584655163105501	0.99990351284885	6357
CCL15	28.3943838572145	0.178664511881558	0.149151250057542	-1.19787471987416	0.230965792766067	0.99990351284885	6359
CCL17	46.5001511159543	0.0214154255502634	0.0917731567439218	-0.233351737153596	0.81548828684312	0.99990351284885	6361
CCL18	0.0570095814930518	-0.00533718419718856	2.96224591120823	0.00180173569553908	0.998562423683671	0.99990351284885	6362
CCL19	0.0462877714376217	-0.137033114182995	2.96224591120823	0.0462598711553634	0.963103123225991	0.99990351284885	6363
CCL2	1.61269883607343	-0.558261580586281	0.52073220832564	1.07207038792801	0.283688418119792	0.99990351284885	6347
CCL20	1.25167848410553	-0.256724096850461	0.542418143050665	0.47329555646239	0.636002331888599	0.99990351284885	6364
CCL22	0.517938981947332	-0.401374862103486	0.969555050925823	0.41397841383036	0.678889915651816	0.99990351284885	6367
CCL23	43.9697794436348	-0.0443801578861008	0.113956285035138	0.389448970475094	0.696944052432862	0.99990351284885	6368
CCL24	0.119299321674179	-0.646993149761124	2.32151601601637	0.278694243458781	0.780479480610096	0.99990351284885	6369
CCL25	2.65342755024015	0.392620014914013	0.410579003955726	-0.956259358445787	0.338941217403422	0.99990351284885	6370
CCL3	1.84439270187349	-0.2710971793091	0.432885218104905	0.626256494726051	0.53114671698549	0.99990351284885	6348
CCL3L1	0.942696562712989	0.9385478065979	0.612397233188524	-1.53258008974213	0.125379350294067	0.99990351284885	6349
CCL4	1.70844778114164	-0.261265811874987	0.416323565163542	0.627554704409671	0.53029568925213	0.99990351284885	6351
CCL5	1.41289555930213	-0.208244184046295	0.417620842475345	0.498644135699691	0.618030106461138	0.99990351284885	6352
CCL8	0.210299686676613	-0.0282850212429517	1.6156886682978	0.0175064799289278	0.986032563403651	0.99990351284885	6355
CCM2	845.746650649113	0.0782646564732045	0.0802822874163569	-0.974868292769379	0.329625595874104	0.99990351284885	83605
CCM2L	14.6656086251444	0.228115652761502	0.166193945373669	-1.37258702324328	0.169880768344968	0.99990351284885	140706
CCNA1	111.019116624018	-0.0424322331994207	0.0840335302765744	0.504944074820683	0.613598116350808	0.99990351284885	8900
CCNA2	98.4372569622426	0.0341123849452606	0.0619622329567343	-0.550535113366231	0.581952399917921	0.99990351284885	890
CCNB1	14.7412711281828	0.082805463165764	0.164216986005702	-0.504244202624013	0.614089781921949	0.99990351284885	891
CCNB1IP1	15.079771029969	-0.395234870262362	0.307781230221074	1.28414221354067	0.199092200016496	0.99990351284885	57820
CCNB2	1.88271412105337	-0.516973940291462	0.411069297761359	1.25763209051819	0.20852484217485	0.99990351284885	9133
CCNB3	0.26974237408732	0.0263153676560027	1.58403104329617	-0.0166129115760533	0.986745424032109	0.99990351284885	85417
CCNC	442.670934088689	0.0358612879684831	0.0517373804797386	-0.693140774348387	0.488221211452712	0.99990351284885	892
CCND1	94.0591330599277	-0.0259806482847633	0.0971784578239269	0.267349872250869	0.789199791195263	0.99990351284885	595
CCND2	2956.94783506909	-0.112750636564612	0.0466865613045994	2.41505549806909	0.0157328123072076	0.857553314184705	894
CCND3	168.099422511877	0.015830368200873	0.0737849012240681	-0.214547528535679	0.830120107315718	0.99990351284885	896
CCNDBP1	525.607609416864	-0.0224648586608516	0.0905304073822487	0.248147106706343	0.80402058926475	0.99990351284885	23582
CCNE1	183.203116270795	-0.0493653024261985	0.059313128159222	0.832282901918117	0.405249279293874	0.99990351284885	898
CCNE2	43.9518026734509	0.0174752159684749	0.102852024200397	-0.169906388370404	0.865083756981106	0.99990351284885	9134
CCNF	5.6828890523949	-0.103179940782957	0.211994613123612	0.486710201087959	0.626463715066101	0.99990351284885	899
CCNG1	94.4550487276785	0.147846052780618	0.167692813655639	-0.88164811334267	0.377967128045074	0.99990351284885	900
CCNG2	620.180707296892	-0.0109005753336192	0.0586107623439353	0.185982486794034	0.852458495232254	0.99990351284885	901
CCNH	362.730876677559	0.0208219638745372	0.0607672902935211	-0.342650853344981	0.731861140022294	0.99990351284885	902
CCNI	6599.51345990937	0.0372831609794663	0.0365050915269852	-1.02131399812834	0.307105696474371	0.99990351284885	10983
CCNI2	101.4203559427	-0.0916466498403278	0.0735646756681465	1.24579696719863	0.212838943292777	0.99990351284885	645121
CCNJ	150.830982463804	0.12268832276292	0.0672820896156066	-1.8234915631167	0.0682289737418661	0.99990351284885	54619
CCNJL	330.260444727398	-0.274345423817675	0.115744777417457	2.37026179443236	0.0177754939365892	0.874531141427504	79616
CCNK	326.841784371588	-0.0565444716584392	0.0504447028481114	1.12091990765996	0.262321956133119	0.99990351284885	8812
CCNL1	604.967731524032	0.0432585969685686	0.0388940504176643	-1.11221630311154	0.266045159861218	0.99990351284885	57018
CCNL2	645.88032663137	0.0497226159674561	0.035300161299067	-1.40856625402361	0.158963463192925	0.99990351284885	81669
CCNO	13.6058076638107	-0.424668078709043	0.268692170660161	1.58050038326631	0.11399231919519	0.99990351284885	10309
CCNT1	504.295246823097	0.0530885025012694	0.0591722541390554	-0.897185738040516	0.369619814181213	0.99990351284885	904
CCNT2	1220.63030842702	0.0358168261287331	0.0400423016784485	-0.894474708680654	0.371067955800698	0.99990351284885	905
CCNY	2953.63165535954	-0.0218144012139367	0.0592969694164073	0.367883914281473	0.712959794974142	0.99990351284885	219771
CCNYL1	989.158802595049	0.0319492538242388	0.0499769100255596	-0.639280295798581	0.522640604475492	0.99990351284885	151195
CCP110	926.456661899684	0.0333043273470843	0.0748234221323438	-0.445105642029809	0.6562434116903	0.99990351284885	9738
CCPG1	1080.01797486241	-0.0437323848128328	0.0354886389373242	1.23229253424082	0.217839827638867	0.99990351284885	9236
CCR1	41.4425293312491	0.0498855026302992	0.117337872605321	-0.425144086241402	0.670731641429634	0.99990351284885	1230
CCR10	4.72886878599683	-0.225517047882029	0.252043466418835	0.894754587715736	0.370918290951647	0.99990351284885	2826
CCR2	41.5795425992869	-0.160821675847607	0.160853231566531	0.999803822909761	0.317405455400585	0.99990351284885	729230
CCR4	5.72493729918805	0.403533024931604	0.261418942019149	-1.54362580544009	0.122679009770775	0.99990351284885	1233
CCR5	3.73456987976652	0.0103659383837181	0.339799286737254	-0.0305060628091708	0.975663458210431	0.99990351284885	1234
CCR6	7.83351542966521	-0.129540233093843	0.216611770186609	0.598029520659218	0.549820235651731	0.99990351284885	1235
CCR7	21.6757444957506	-0.111372154946635	0.344283406381617	0.323489755481232	0.746324364770831	0.99990351284885	1236
CCR9	4.96791658163569	0.195826677516832	0.333762410326476	-0.586724782234404	0.557388560946207	0.99990351284885	10803
CCRL2	7.0101300739967	0.203698110501731	0.20826063101597	-0.978092256361748	0.32802869739764	0.99990351284885	9034
CCRN4L	964.108241450856	-0.0703824568356699	0.076251278902865	0.923033132668223	0.355989939067959	0.99990351284885	25819
CCS	198.477297157289	0.0183338696604089	0.111443074152392	-0.164513315877651	0.869327065008984	0.99990351284885	9973
CCSER1	100.931049372295	-0.115613161363311	0.0914533451364557	1.26417640809975	0.206166716576814	0.99990351284885	401145
CCSER2	2189.48198130119	0.0596539888230774	0.0536212718233344	-1.11250604087905	0.265920634272876	0.99990351284885	54462
CCT2	2889.27829464155	0.0103617209283752	0.0337152197872641	-0.307330665312446	0.758591696837211	0.99990351284885	10576
CCT3	2761.72550466629	-0.0206785653376436	0.0262275653088402	0.788428704462083	0.430445986206006	0.99990351284885	7203
CCT4	2151.67451343292	0.0268677206044569	0.0512816462674234	-0.523924689631593	0.600330921610579	0.99990351284885	10575
CCT5	1316.39648936494	-0.056871804350725	0.039515186024143	1.43923919062351	0.150082765136041	0.99990351284885	22948
CCT6A	1566.62722167762	-0.0135216581045356	0.0504163450159078	0.268199888355039	0.788545460926867	0.99990351284885	908
CCT6B	110.863630511654	-0.0712882774905684	0.0771974284288886	0.923454044278645	0.355770638741386	0.99990351284885	10693
CCT7	1560.83979712218	-0.0576648949800566	0.0428533270182468	1.34563402639667	0.178420572470703	0.99990351284885	10574
CCT8	2567.89907047489	0.00566092954556063	0.0281141264974042	-0.201355341631663	0.840420732212717	0.99990351284885	10694
CCT8L2	5.26032356538705	-0.0735004893080911	0.260845497067018	0.281777872857844	0.77811383862474	0.99990351284885	150160
CCZ1	420.106338918305	-0.00890394940150119	0.0457382047947852	0.194672034931209	0.845649705930519	0.99990351284885	51622
CD101	0.474782219530936	0.739625614302562	0.770881679306562	-0.959454134346382	0.337330014921067	0.99990351284885	9398
CD109	1488.17605199786	0.0349372492749393	0.0514604111164849	-0.678915082816884	0.497191668403937	0.99990351284885	135228
CD14	97.3484449521363	-0.0131075595222486	0.0928820955984497	0.141120411181456	0.887774819222732	0.99990351284885	929
CD151	482.268847231838	-0.0656574958462687	0.0778249985414697	0.843655600086938	0.398861885072126	0.99990351284885	977
CD163	17.5754200631804	0.111573929220164	0.217527750165908	-0.512918140950141	0.608008583080772	0.99990351284885	9332
CD164	1036.22521272721	0.00846001686761982	0.064963034734152	-0.130228165944536	0.896385911127265	0.99990351284885	8763
CD164L2	3.5420738065557	0.333695251177306	0.300855841483394	-1.10915330588894	0.267364052259695	0.99990351284885	388611
CD177	0.352874683291862	0.117042958947036	0.98735965070435	-0.11854136318366	0.905638723038282	0.99990351284885	57126
CD19	134.716403855739	0.000437457584492244	0.117163014802496	-0.00373375151902395	0.997020904230978	0.99990351284885	930
CD1B	24.1783066299139	0.0371570581373392	0.171664691336625	-0.2164513730111	0.828635925363327	0.99990351284885	910
CD1C	339.09675017693	-0.169266104968551	0.239838712655488	0.705749722780117	0.480343793408752	0.99990351284885	911
CD1D	156.94696605428	-0.097513800466685	0.0588593240145837	1.65672647620832	0.0975747876178812	0.99990351284885	912
CD1E	0	NA	NA	NA	NA	NA	913
CD2	0.195535281614606	-0.274124253853324	1.87821768887594	0.145949138631198	0.883961539856275	0.99990351284885	914
CD200	3475.44460235984	-0.122113218588176	0.0604142895420295	2.0212638353253	0.0432524607252904	0.969876396011986	4345
CD200R1	2.3960892361122	-0.407840080501318	0.335884978705498	1.21422542345637	0.224661654710565	0.99990351284885	131450
CD207	0.197937500293931	-0.0416612453446279	1.2703263586176	0.0327957025074758	0.973837505273181	0.99990351284885	50489
CD209	17.6269940905727	-0.235540794931178	0.140493669382868	1.67652247938155	0.0936358968415133	0.99990351284885	30835
CD22	95.1621278797602	0.0476505718782899	0.0875413147793335	-0.544320952894108	0.586220630807175	0.99990351284885	933
CD226	4.17964903571419	-0.0817558218555825	0.311852184813131	0.262162094213232	0.793196476009315	0.99990351284885	10666
CD24	968.450674501361	0.103827510556028	0.135796753256759	-0.764580213193426	0.444521555312846	0.99990351284885	100133941
CD244	3.06380706132254	-0.194884476685641	0.381011148014216	0.511492846603979	0.609005996134789	0.99990351284885	51744
CD247	7.93892195489662	0.213224759745097	0.261130350164422	-0.816545298586852	0.414188326459144	0.99990351284885	919
CD248	31.9443524192708	0.232754728226049	0.151311253471735	-1.5382512726955	0.123987188844324	0.99990351284885	57124
CD27	5.00592881930142	-0.0249785256562442	0.263066300178065	0.0949514462298538	0.924353392892381	0.99990351284885	939
CD274	25.9639924462077	0.126979504483472	0.13143767170896	-0.966081510973815	0.334003395441029	0.99990351284885	29126
CD276	115.318880916923	0.091885229515078	0.0889491171570876	-1.03300889825365	0.301599734498024	0.99990351284885	80381
CD28	0.638807828748961	0.129648554648152	0.575021145110316	-0.225467455850304	0.82161564005827	0.99990351284885	940
CD2AP	229.386150729081	0.0746930837217431	0.0592142791028045	-1.26140324349918	0.20716360033142	0.99990351284885	23607
CD2BP2	1284.94445969423	0.0220085989841657	0.0289711735430356	-0.759672332619622	0.447450470737672	0.99990351284885	10421
CD300A	5.45808660094288	-0.199608603357974	0.245816470370774	0.812022900893896	0.416778490937678	0.99990351284885	11314
CD300C	0.607338948683968	0.174294303193894	0.668293999915815	-0.260804830233175	0.794243019342079	0.99990351284885	10871
CD300E	1.2094744565447	-0.637176364075284	0.540365901851938	1.17915723751546	0.238335570344969	0.99990351284885	342510
CD300LB	0.456617851404268	0.0290134816489834	0.910913414837321	-0.0318509763676769	0.974590893973887	0.99990351284885	124599
CD300LF	4.54793003257336	-0.190628695014069	0.268155909559493	0.710887540487994	0.477153927515436	0.99990351284885	146722
CD300LG	3.33745282797561	0.660723952860894	0.31815794770561	-2.07671679310761	0.0378277057368702	0.958144386960038	146894
CD302	185.323259058741	0.151751243673854	0.0605208880416341	-2.50741931561645	0.0121616343404505	0.82612443720428	9936
CD320	178.552931014376	-0.0679284377079129	0.0993667184997246	0.683613575385416	0.494219210051415	0.99990351284885	51293
CD33	0.352068006963657	-0.180937536735058	0.819881988896576	0.220687293031733	0.825335926231244	0.99990351284885	945
CD34	232.390571724081	0.147321779099862	0.100574789126855	-1.46479828969907	0.142975958647045	0.99990351284885	947
CD36	14.0675799408562	0.327511593044819	0.242726705457138	-1.34930185134759	0.177240031230591	0.99990351284885	948
CD37	32.1881067663169	-0.100236639855759	0.101412505531976	0.988405121537542	0.32295428025302	0.99990351284885	951
CD38	291.504649360611	0.100525068854179	0.0888442165790817	-1.13147566296226	0.257854941113553	0.99990351284885	952
CD3E	1.63091735218708	-0.355445502696777	0.428206267518862	0.830080103115539	0.406493495744182	0.99990351284885	916
CD3G	0.408743595004732	-0.272094579705155	0.923511288341428	0.294630485994189	0.768276170938285	0.99990351284885	917
CD4	1.62285186361031	0.0449022842036481	0.480182552386146	-0.0935108616098555	0.925497721188334	0.99990351284885	920
CD40	17.2779175725307	0.0120116831759197	0.143019737022664	-0.0839861925771567	0.933067409707163	0.99990351284885	958
CD40LG	0.347644169028544	-0.0981101339968366	0.940143494849137	0.104356552520294	0.916886400429439	0.99990351284885	959
CD44	134.72099327846	-0.0930451723470005	0.103269963357487	0.900989690728452	0.367593801064723	0.99990351284885	960
CD46	91.7088714362545	-0.051653537764596	0.0998048694092731	0.517545266782312	0.604775578089818	0.99990351284885	4179
CD47	2034.68591970571	0.0191068088242488	0.0514458922033956	-0.371396199111651	0.7103424561325	0.99990351284885	961
CD48	67.341847074947	0.0593373478636515	0.0853397730487863	-0.695307073639978	0.486862882227191	0.99990351284885	962
CD52	0.571150330852138	-1.89057568922883	0.706013839979164	2.67781675396706	0.00741037477011533	0.788174877490374	1043
CD53	120.2403768927	0.113987599578775	0.0868125461876685	-1.31303140599471	0.189172365666715	0.99990351284885	963
CD55	128.597201459704	0.0846811824242819	0.158697877860358	-0.533599967220701	0.593618330940902	0.99990351284885	1604
CD59	3785.91025791809	-0.00940124331042951	0.0516841784962321	0.181897895718994	0.855662855922989	0.99990351284885	966
CD5L	7.52661537936739	-0.021874275014925	0.437996772828501	0.0499416351259053	0.960168898648853	0.99990351284885	922
CD6	3.80989846636158	0.602106236102764	0.369318649612349	-1.63031635888076	0.103034651875192	0.99990351284885	923
CD63	1075.35642101287	0.0980182645039218	0.0385466036121221	-2.54285086930712	0.0109952146196601	0.8234801924728	967
CD68	23.6110887028308	-0.0502061288169827	0.123482361350514	0.406585428622222	0.684312501154363	0.99990351284885	968
CD69	1.75124538830415	-0.554423296458138	0.419577616309685	1.32138435156399	0.186373241066013	0.99990351284885	969
CD7	58.5035105873861	1.17000843818996	0.759137648565902	-1.54123358313244	0.123259946786333	0.99990351284885	924
CD72	0.917819307813736	0.442975846367098	0.541305107483763	-0.818347804672036	0.413158616534319	0.99990351284885	971
CD74	213.507177643284	-0.731116665831743	0.387444951707126	1.88702075639484	0.0591575339274413	0.995544548693273	972
CD79B	0.382071226754181	0.470844593000318	0.908317129448295	-0.518370267096367	0.604199955471498	0.99990351284885	974
CD82	360.111587966968	-0.00388721520822578	0.0673361415184487	0.0577285113249438	0.953964882807617	0.99990351284885	3732
CD84	57.8724124445631	-0.052119297343169	0.0930525899140541	0.560105821786452	0.575407259687622	0.99990351284885	8832
CD86	167.032886422937	-0.0233084222450327	0.0643497478558403	0.362214663175517	0.717191622859724	0.99990351284885	942
CD8A	2.44935472368881	0.302590979308457	0.390772730062303	-0.774340060168001	0.438729719550138	0.99990351284885	925
CD8B	0.14760008643504	0.20848060897311	1.66575037653984	-0.125157173553324	0.900399121131009	0.99990351284885	926
CD9	1367.28315288035	-0.0968020367411967	0.0806143731723899	1.2008036896124	0.229827360311781	0.99990351284885	928
CD93	226.82264782856	0.123926342453522	0.0895651937959977	-1.38364399384641	0.166467490401504	0.99990351284885	22918
CD97	208.810155491234	0.117904210119041	0.110149778225947	-1.07039897871775	0.284439758796154	0.99990351284885	976
CD99	81.6455175306224	0.038893566035729	0.100127631845361	-0.388439887360934	0.697690531157721	0.99990351284885	4267
CDA	21.6071669949231	0.243313824131906	0.175353706633728	-1.38756019934115	0.165271008084746	0.99990351284885	978
CDADC1	256.66074677278	-0.0305513232198932	0.0516945889459784	0.590996540311401	0.55452273905624	0.99990351284885	81602
CDAN1	1485.57831048941	-0.00966135008905467	0.0654165762927341	0.147689632147988	0.882587714250543	0.99990351284885	146059
CDC123	519.262265738198	0.0559369547621471	0.0515809462375489	-1.08444995375884	0.27816534525214	0.99990351284885	8872
CDC14A	219.496840385974	-0.0764047065579327	0.107038297135878	0.713807194269372	0.475346410429638	0.99990351284885	8556
CDC14B	645.240037134969	0.127786273189184	0.0757623728286117	-1.68667200376973	0.0916664382130605	0.99990351284885	8555
CDC16	725.639053861377	0.0205439761692145	0.0364618445904972	-0.563437653797931	0.573136903126817	0.99990351284885	8881
CDC20	152.143261499708	-0.15739767761549	0.128888704665188	1.22119062352561	0.222013853563215	0.99990351284885	991
CDC23	236.47572381403	-0.0159454682119975	0.0502515756242444	0.317312800920503	0.751006265151357	0.99990351284885	8697
CDC25A	123.923189475629	0.0465396797964271	0.0626126025209636	-0.7432957251832	0.457302659119128	0.99990351284885	993
CDC25B	798.704736299674	0.0464863024946908	0.0646109965127388	-0.719479732610617	0.471845385491346	0.99990351284885	994
CDC25C	0.545389199649483	-0.027286186295529	0.702845316265518	0.0388224630143526	0.96903193543719	0.99990351284885	995
CDC26	56.9814584940708	0.0869598962941464	0.0886324021153232	-0.981129860172349	0.326528707004506	0.99990351284885	246184
CDC27	684.967542049936	-0.00377343361897567	0.0513415012032755	0.0734967527348992	0.941410828030378	0.99990351284885	996
CDC34	183.068229428332	0.00966787543171896	0.0836130012447405	-0.115626461050244	0.907948590674931	0.99990351284885	997
CDC37	1214.2212700324	-0.00599666008415263	0.0412520193107218	0.145366461675103	0.88442154306398	0.99990351284885	11140
CDC37L1	374.864088461486	0.0113637200408926	0.0636769857464803	-0.17845882476497	0.858362655158989	0.99990351284885	55664
CDC42	3510.05962192503	0.0400012913794444	0.0336010481442364	-1.19047748771807	0.233858773112799	0.99990351284885	998
CDC42BPA	2164.97568968151	0.0672515341434502	0.135879452907268	-0.494935273174424	0.620645810894663	0.99990351284885	8476
CDC42BPB	3561.10906383785	-0.0327544813045049	0.0474783320754738	0.689882729082328	0.490267937710166	0.99990351284885	9578
CDC42BPG	67.0069972718431	-0.0189879692924133	0.0846552352565083	0.224297637764269	0.822525714178477	0.99990351284885	55561
CDC42EP1	137.885181856685	0.0583394880954423	0.166023958017625	-0.351391984578809	0.725294294867925	0.99990351284885	11135
CDC42EP2	286.608390507478	-0.110923664758667	0.103817429635711	1.06844934562425	0.285317868143667	0.99990351284885	10435
CDC42SE1	887.093669885954	-0.0193226783941573	0.0399867708149282	0.483226777265635	0.628934724413978	0.99990351284885	56882
CDC42SE2	3167.94714121684	0.0409295060892371	0.0348998108003226	-1.17277157527911	0.240887419759676	0.99990351284885	56990
CDC45	4.31463414897305	-0.164553879157522	0.264949279552865	0.621076907381016	0.534549022442035	0.99990351284885	8318
CDC5L	2026.55578392821	-0.049203926111815	0.0649268270089779	0.757836604351714	0.448548806065345	0.99990351284885	988
CDC7	321.547876875993	0.0177591091658725	0.0750768525893669	-0.236545733516641	0.813009223752535	0.99990351284885	8317
CDC73	752.136364486337	-0.0192654230891614	0.0414884801277431	0.464355961699323	0.642392736033516	0.99990351284885	79577
CDCA2	18.5291555084562	0.0409426197415021	0.117877450445519	-0.347332077396983	0.728341854780556	0.99990351284885	157313
CDCA3	0.637901926061247	-0.0578133691718449	0.73534917744851	0.0786202948814654	0.937334644523203	0.99990351284885	83461
CDCA4	99.2296500824559	0.0309416097353701	0.0659483820603769	-0.469179209082682	0.638941545229646	0.99990351284885	55038
CDCA5	7.63074934969994	-0.208631832429516	0.18798665519423	1.1098225680645	0.267075492332123	0.99990351284885	113130
CDCA7	81.3214160426242	-0.0399118888260111	0.11545139815444	0.345702949154592	0.729565967667431	0.99990351284885	83879
CDCA7L	113.188133566562	-0.0573601050542343	0.0841805935870968	0.681393449606495	0.495622566550868	0.99990351284885	55536
CDCA8	67.0995145556546	-0.0260518496763088	0.0671163125693788	0.388159728670713	0.697897833116321	0.99990351284885	55143
CDCP1	6.91123683993405	0.728857225065327	0.471791650792794	-1.54487096971844	0.122377476625044	0.99990351284885	64866
CDCP2	5.53825830852922	0.0696158599366906	0.267554208003872	-0.260193478009821	0.794714534849731	0.99990351284885	200008
CDH1	9.02663964274431	0.0117125518350138	0.294145627923173	-0.0398188880715677	0.968237517669142	0.99990351284885	999
CDH10	805.234963012231	0.116026250773254	0.0586144379974898	-1.97948244045644	0.0477617147314844	0.969876396011986	1008
CDH11	1544.32530651387	0.100431062338865	0.0674291039187347	-1.4894319589343	0.136373658084567	0.99990351284885	1009
CDH12	191.263229127167	-0.0174879083105906	0.117022331452901	0.1494407784691	0.881205836412465	0.99990351284885	1010
CDH13	778.304406315914	0.12619056584328	0.127899397539868	-0.986639251400265	0.323819520710008	0.99990351284885	1012
CDH15	112.764195405397	-0.311105725030228	0.175488539152206	1.77279796466023	0.0762621908097786	0.99990351284885	1013
CDH16	1.30555676398503	0.0352375094558498	0.476929323394235	-0.0738841327789821	0.941102581545756	0.99990351284885	1014
CDH17	29.8921532376507	0.0490228834100166	0.167292512804686	-0.293036924295893	0.769493928374732	0.99990351284885	1015
CDH18	414.565100570297	0.101313508375983	0.109684723992156	-0.923679293601799	0.355653315972769	0.99990351284885	1016
CDH19	91.1611736956041	-0.187206339000808	0.158596767313746	1.18039189683144	0.237844383295661	0.99990351284885	28513
CDH2	3368.93041121475	0.0463968219708155	0.0424044161159399	-1.09415070930254	0.273888885329974	0.99990351284885	1000
CDH20	563.279349443326	-0.040219611637245	0.0633038287186317	0.635342481669003	0.525205072708298	0.99990351284885	28316
CDH22	128.522157538549	0.0333744564525635	0.126403618694416	-0.264030862385728	0.791756137566089	0.99990351284885	64405
CDH23	172.129286247594	-0.0277724395204526	0.199696115116717	0.139073509287951	0.889392061297738	0.99990351284885	64072
CDH24	543.376814606296	-0.26784207570841	0.125663538802345	2.13142235417783	0.0330543628832133	0.958144386960038	64403
CDH26	2.31141745046581	-0.127931667051968	0.360065263036697	0.35530133057831	0.722363858753954	0.99990351284885	60437
CDH3	69.0598771777916	-0.0207577025804169	0.13620912804993	0.152395826018413	0.878874748982863	0.99990351284885	1001
CDH4	96.0341081091763	0.201186935758632	0.1430283695867	-1.40662259060904	0.15953933069455	0.99990351284885	1002
CDH5	293.712838253892	0.146993993713085	0.0827820584268173	-1.77567454236516	0.0757865757562759	0.99990351284885	1003
CDH6	245.279177908583	0.231069669356021	0.269857484718323	-0.856265556603742	0.391850908394886	0.99990351284885	1004
CDH7	18.4466970502858	0.702144819691629	0.422886244329663	-1.66036334618695	0.0968413792276681	0.99990351284885	1005
CDH8	726.953979371473	-0.0446172521737062	0.0591318395354547	0.754538545126003	0.450525909400021	0.99990351284885	1006
CDH9	541.457679752882	-0.232097490552017	0.185760462979675	1.24944504782706	0.21150234066669	0.99990351284885	1007
CDHR1	1831.36773834304	-0.150470729020053	0.0695774715249003	2.16263577451507	0.0305692044545866	0.958144386960038	92211
CDHR2	1.13769819832341	0.0722074881732438	0.464245803917022	-0.155537190781265	0.87639783667724	0.99990351284885	54825
CDHR5	44.1638380213839	-0.0661743592769769	0.169494554042067	0.3904217433473	0.696224712201083	0.99990351284885	53841
CDIP1	4369.19508659105	-0.065979188031922	0.0517645432159636	1.27460195594993	0.202450164839055	0.99990351284885	29965
CDIPT	2344.16895582005	-0.0456223601855272	0.0558702812174616	0.816576526757636	0.414170473962214	0.99990351284885	10423
CDK1	2.68669240435738	-0.00480969121907477	0.315378179214685	0.0152505516743462	0.987832291936699	0.99990351284885	983
CDK10	1559.0726932893	-0.0334457849393862	0.0545022447631664	0.613658851754111	0.539440784888339	0.99990351284885	8558
CDK11B	375.701199076346	0.0241955982989546	0.0404345933748521	-0.598388564827334	0.549580694068639	0.99990351284885	984
CDK12	494.907016392669	-0.0898233169115635	0.039494466260393	2.27432664412642	0.0229463543343255	0.893892194730427	51755
CDK13	1055.5695145349	0.0328776872801186	0.0355236483132118	-0.925515504213875	0.354697822694387	0.99990351284885	8621
CDK14	3602.17411533763	-0.0228018243860385	0.0519136939669093	0.439225619363028	0.660498063308086	0.99990351284885	5218
CDK15	2.68508324206872	-0.292073081741891	0.493589755814801	0.591732462639438	0.554029754806137	0.99990351284885	65061
CDK16	3858.98340455939	0.0111226084669697	0.0407196340550044	-0.273150992760525	0.784737149988233	0.99990351284885	5127
CDK17	4840.91176120201	0.0549563175122439	0.0821281735902741	-0.669153045901316	0.503397854795566	0.99990351284885	5128
CDK18	599.012847197388	0.0390264307777964	0.0733067907296991	-0.532371290426515	0.594468865337891	0.99990351284885	5129
CDK19	252.117167851649	-0.0418271551558648	0.0779420393468691	0.536644351448382	0.591513302105246	0.99990351284885	23097
CDK2	76.7596677405948	-0.000114270233127281	0.1030840715975	0.00110851493694834	0.999115533227529	0.99990351284885	1017
CDK20	306.099361059783	0.0323764238780937	0.0513613598012083	-0.630365395375143	0.528455545997204	0.99990351284885	23552
CDK2AP1	608.700615756212	0.111753963686319	0.0554468573085109	-2.01551483909197	0.0438507328285512	0.969876396011986	8099
CDK2AP2	249.801441900388	-0.09841147851151	0.0517167857940776	1.90289239751593	0.0570545871968431	0.995544548693273	10263
CDK3	20.0655752141222	-0.303228820537483	0.138282348349162	2.19282377076669	0.0283200785961321	0.955366122422227	1018
CDK4	274.262482469832	0.0104669912274441	0.0425773176605237	-0.245834914047409	0.805810028753266	0.99990351284885	1019
CDK5	1000.65504799967	-0.0184646717850329	0.0389065356011083	0.474590489740415	0.635078886143541	0.99990351284885	1020
CDK5R1	4498.79417405518	0.0108711808107236	0.0386356646277406	-0.281376829296681	0.7784213880453	0.99990351284885	8851
CDK5RAP1	302.597102192618	-0.0512951511191605	0.124316602922036	0.412617059294404	0.679887200604451	0.99990351284885	51654
CDK5RAP2	590.49595091359	-0.00281312904562749	0.0781895055683506	0.0359783454976364	0.971299625562955	0.99990351284885	55755
CDK5RAP3	1659.50189717574	0.0250128861573754	0.0565291964674228	-0.442477298820089	0.658143854032946	0.99990351284885	80279
CDK6	51.1832160712539	0.0627907485543161	0.18543871092113	-0.338606476729781	0.734906202829741	0.99990351284885	1021
CDK7	304.624741753257	0.100568103170316	0.0400598999680403	-2.51044319258283	0.0120579721237922	0.82612443720428	1022
CDK8	321.084499160979	-0.0457352574001659	0.0527506838027698	0.867007858536318	0.385937703903012	0.99990351284885	1024
CDK9	1072.4396697712	-0.0274718200231354	0.0734362641433736	0.374090653215973	0.70833687235113	0.99990351284885	1025
CDKL1	1148.17330752991	0.00114515724153648	0.128724813088629	-0.00889616550266822	0.992901980520157	0.99990351284885	8814
CDKL2	348.67849093084	0.216313752741341	0.137059057986416	-1.57825214852111	0.114507694249827	0.99990351284885	8999
CDKL3	16.609033504259	0.176123213671384	0.213783882883349	-0.823837659303276	0.410031806341138	0.99990351284885	51265
CDKL4	2.85527016863724	0.45074197890695	0.382596258910065	-1.17811392142468	0.238751192771145	0.99990351284885	344387
CDKL5	282.690934844362	0.182733124815921	0.376916063158747	-0.484811189219491	0.627810284889949	0.99990351284885	6792
CDKN1A	98.1074082211327	0.109926098967386	0.125280247337899	-0.877441586389106	0.380246833537323	0.99990351284885	1026
CDKN1C	62.8546294843807	-0.119170348415728	0.165073018091962	0.72192505954752	0.470340553307442	0.99990351284885	1028
CDKN2A	5.27679845389067	0.139338700457514	0.34484419140841	-0.404062773649827	0.686166558726643	0.99990351284885	1029
CDKN2AIP	674.314941990325	0.0596088993893978	0.034020512836803	-1.75214582082706	0.0797487370252486	0.99990351284885	55602
CDKN2B	9.05705553993783	-0.190024517902217	0.316125219866804	0.601105213884173	0.547769910900581	0.99990351284885	1030
CDKN2C	38.6981198524129	-0.105321379133898	0.0994214045627636	1.05934310219294	0.289443551981822	0.99990351284885	1031
CDKN2D	923.113492676114	-0.0254811991464279	0.0659178368540899	0.386560002004176	0.699081973983835	0.99990351284885	1032
CDKN3	17.7371511844626	0.0323970309509208	0.145837390798352	-0.222144888725525	0.824201094581487	0.99990351284885	1033
CDNF	200.783708874129	0.0345568868127448	0.109549479782406	-0.315445467028997	0.752423449890287	0.99990351284885	441549
CDON	259.324348971667	-0.0226631679412633	0.107365243149545	0.211084772654933	0.832821122192714	0.99990351284885	50937
CDPF1	257.136268087539	-0.109940102588578	0.0473302403565438	2.32283000805377	0.0201882863376505	0.880272337992642	150383
CDR2	148.17262977382	-0.00738155499265813	0.0913690699206094	0.0807883345980425	0.935610285386121	0.99990351284885	1039
CDR2L	292.925849318577	-0.0440875120214557	0.0607249175548557	0.726020121503325	0.46782643540918	0.99990351284885	30850
CDS1	1123.8691639289	0.128325819600972	0.0643804021357918	-1.99324352355404	0.0462347873271542	0.969876396011986	1040
CDS2	8348.13951810615	-0.0633584115236477	0.0341143174800374	1.85723813940358	0.0632772810479469	0.995544548693273	8760
CDSN	7.33185427255645	-0.396429274859269	0.303240123499998	1.30731141474183	0.191106969054844	0.99990351284885	1041
CDT1	145.482232937534	-0.0885238656097641	0.0733080154714756	1.20756052445873	0.227216351166157	0.99990351284885	81620
CDV3	1466.98729642346	0.0328508927512932	0.0271587868448175	-1.20958616226122	0.226437730593768	0.99990351284885	55573
CDX1	0.0678698337620884	-0.407830738618648	2.96224591120823	0.137676192606273	0.890496335743806	0.99990351284885	1044
CDYL	419.48180741184	0.0806690013259611	0.0584407441764184	-1.38035547737792	0.16747722140721	0.99990351284885	9425
CDYL2	609.806839687964	-0.149608210225098	0.104782094969784	1.42780319737109	0.153348512289559	0.99990351284885	124359
CEACAM1	46.1944687029285	0.0408849613689091	0.106794781278884	-0.382836697442566	0.70184084996078	0.99990351284885	634
CEACAM16	0.545014555118003	-0.883551471225661	0.811133105838685	1.08928049523031	0.276030211306391	0.99990351284885	388551
CEACAM19	4.88899805227502	-0.119043791159276	0.318093209899179	0.374241849415798	0.708224391073726	0.99990351284885	56971
CEACAM20	3.9783798567651	0.719801507437887	0.577317945184394	-1.2468025867583	0.212469891788809	0.99990351284885	125931
CEACAM21	2.2832522180328	0.123562329601573	0.321888196114067	-0.383867228103594	0.701076857134558	0.99990351284885	90273
CEBPA	94.9406521023642	-0.0415364989053909	0.0859566766236288	0.483225975420889	0.628935293692489	0.99990351284885	1050
CEBPB	58.7856386061415	-0.315127898875028	0.120353679108162	2.61834869702505	0.00883564652637599	0.788174877490374	1051
CEBPG	160.225272410004	0.0858172145150851	0.0497024909028148	-1.72661798143853	0.0842362944027507	0.99990351284885	1054
CEBPZ	570.43500942976	0.000251521451809217	0.0438611543865625	-0.0057344922933965	0.995424562211826	0.99990351284885	10153
CECR1	14.7060366281286	-0.190851809101031	0.269435121157431	0.70834050246002	0.478733830763572	0.99990351284885	51816
CECR2	116.449643642793	-0.118939417847142	0.143481428530051	0.828953398817265	0.407130777395659	0.99990351284885	27443
CECR5	193.370819532397	-0.0634242800614727	0.0595474437750859	1.06510499931836	0.286828417193737	0.99990351284885	27440
CECR6	396.586297938188	-0.0878891342799834	0.160593045879579	0.547278581078081	0.584187356695737	0.99990351284885	27439
CELA1	1.21410802787128	-0.307460076093824	0.445071773365366	0.69081009961381	0.489684887830991	0.99990351284885	1990
CELA2A	9.67725691208714	-0.15211361055505	0.242701803989347	0.626751050279488	0.53082243461825	0.99990351284885	63036
CELA3B	0.206421320384743	-0.499290874620672	1.651267671788	0.302368224819686	0.762371374679591	0.99990351284885	23436
CELF1	1691.59078798323	-0.0482814121539731	0.0599538645151387	0.805309424912579	0.420641144361512	0.99990351284885	10658
CELF2	2446.32116592235	-0.000353693629496587	0.0678841031514703	0.00521025708636656	0.995842835121922	0.99990351284885	10659
CELF3	636.087448584486	-0.0281661041078405	0.0993871158681472	0.283397942095505	0.77687180572606	0.99990351284885	11189
CELF4	888.796177550585	-0.134984477806847	0.0850799389387025	1.58656058632223	0.112612200007585	0.99990351284885	56853
CELF5	4835.68886887046	-0.0270354576538163	0.0949973793269615	0.284591615530422	0.775957035580182	0.99990351284885	60680
CELF6	714.039871610735	-0.0694586610472464	0.0773085823451068	0.898459898503658	0.368940415232626	0.99990351284885	60677
CELSR1	154.836971318818	-0.102147538115053	0.0958047599105784	1.06620525128809	0.286330868849063	0.99990351284885	9620
CELSR2	3101.86925007687	-0.0156889376017289	0.0604124264626142	0.259697193448071	0.795097357690114	0.99990351284885	1952
CELSR3	1130.96523833177	-0.0273589965456216	0.0897084556500548	0.304976786718375	0.760383832146916	0.99990351284885	1951
CENPA	8.07033101437758	0.00367190417132351	0.237389073856146	-0.0154678735279477	0.987658914636854	0.99990351284885	1058
CENPB	272.09709755561	-0.0918561045992946	0.0799098834287422	1.14949616565522	0.250351446925399	0.99990351284885	1059
CENPBD1	11.2551433389552	-0.0579573844047596	0.182126569198691	0.318225861606885	0.750313616904683	0.99990351284885	92806
CENPC	571.11242939583	0.0967931074970193	0.06245399183023	-1.54983059786049	0.121182180905406	0.99990351284885	1060
CENPE	71.1500188438832	0.00166710330876959	0.18102247550205	-0.0092093719531015	0.99265208816991	0.99990351284885	1062
CENPF	28.0034364371711	0.0912239656725561	0.294230767685495	-0.310042237901054	0.756528836639955	0.99990351284885	1063
CENPH	283.821640730812	0.00216325368512014	0.0679729627107597	-0.0318252081246667	0.974611443639274	0.99990351284885	64946
CENPI	112.824737195789	0.0532611628560533	0.0878455490747314	-0.606304626893997	0.544312486729789	0.99990351284885	2491
CENPJ	269.373678784425	0.0541825420700291	0.0529778542340255	-1.02273946073169	0.30643104851899	0.99990351284885	55835
CENPK	15.0899107599577	-0.0230774563201474	0.167461662211064	0.137807400305517	0.890392635568737	0.99990351284885	64105
CENPL	4.47223795377261	-0.00440579584663972	0.244931615356642	0.0179878609799903	0.985648537380428	0.99990351284885	91687
CENPM	19.5054524365068	0.0152888328541326	0.171559338221856	-0.0891168793992519	0.928989022947337	0.99990351284885	79019
CENPN	21.0948292536721	-0.0541625986217071	0.128475182114766	0.421580243983028	0.673331428902524	0.99990351284885	55839
CENPO	36.4015246923878	0.0217879645243539	0.0968562016031528	-0.224951672311344	0.822016870585213	0.99990351284885	79172
CENPP	26.4799229296486	0.0153261429584913	0.10984156106256	-0.139529544283901	0.889031711315078	0.99990351284885	401541
CENPQ	40.9682318496049	0.0683896883054677	0.112000960297428	-0.610616981531704	0.541453177811037	0.99990351284885	55166
CENPV	168.690579966757	-0.051454891264055	0.0592723747467896	0.86810915681832	0.385334578722172	0.99990351284885	201161
CENPW	23.9371581667676	0.033514918763855	0.104725276417217	-0.320027026047984	0.748947843247579	0.99990351284885	387103
CEP104	1279.4198305492	-0.0758816898473869	0.0557437084376985	1.36126016682574	0.17343148626009	0.99990351284885	9731
CEP112	101.90214642001	-0.010787465886822	0.0668199514730403	0.161440791994205	0.871746240655304	0.99990351284885	201134
CEP120	599.952817666802	-0.0162553635079355	0.0506047388865608	0.321222159536771	0.748042040383154	0.99990351284885	153241
CEP128	22.9184000558076	-0.119377808031941	0.144754964456746	0.824688869773525	0.409548252293824	0.99990351284885	145508
CEP135	269.12344910059	0.0919949158073844	0.100146308974647	-0.918605156288623	0.358302133987897	0.99990351284885	9662
CEP152	66.36839374323	-0.125233820198205	0.0974535755908078	1.28506131703204	0.198770857831706	0.99990351284885	22995
CEP164	650.333287110668	0.033639726807063	0.0597054982354486	-0.563427620592073	0.573143733509194	0.99990351284885	22897
CEP170	804.460110772267	-0.0675254232119539	0.0748178738724379	0.902530634953388	0.366775055332961	0.99990351284885	9859
CEP170B	3023.03062826611	0.0799825035224495	0.0612375762178579	-1.30610171829638	0.191517968720329	0.99990351284885	283638
CEP19	209.507452102636	0.037637020813858	0.0601733361641275	-0.625476717980205	0.531658224247572	0.99990351284885	84984
CEP192	365.633465355975	0.0206190629577506	0.0647376255029586	-0.318501996289751	0.750104180617016	0.99990351284885	55125
CEP250	1404.91073631023	0.00159974642843634	0.0596560047631432	-0.0268161844694081	0.978606344520183	0.99990351284885	11190
CEP290	424.595963440695	0.0488775251963693	0.0951164265616982	-0.513870494962975	0.607342537182454	0.99990351284885	80184
CEP350	561.582487016127	0.130276086301886	0.175720302733669	-0.74138323389608	0.458461107327874	0.99990351284885	9857
CEP41	377.302743176118	-0.0332699343471517	0.0543030102598026	0.612672008199507	0.540093234700932	0.99990351284885	95681
CEP55	0.783511181743978	-0.947051545661	0.621762802984752	1.52317176440068	0.127715738222699	0.99990351284885	55165
CEP57	64.7071469723012	0.0393527355155883	0.0780399831426831	-0.504263762379835	0.614076038685769	0.99990351284885	9702
CEP57L1	112.72141245399	0.0217853003352818	0.0849595136790833	-0.256419786223956	0.797626711266942	0.99990351284885	285753
CEP63	169.495175733733	0.0570980733386448	0.0872259954215292	-0.654599274708327	0.512725791190792	0.99990351284885	80254
CEP68	433.846871957046	-0.0302005145011842	0.058519609910134	0.516075116487649	0.605801946576512	0.99990351284885	23177
CEP70	329.314461621311	-0.00971435358167469	0.0690344986997057	0.140717377031031	0.888093216808715	0.99990351284885	80321
CEP72	51.2675245799644	-0.127974549347063	0.115421756688362	1.10875586214298	0.267535516017347	0.99990351284885	55722
CEP76	156.257206063615	0.0090432672903095	0.0656865202555639	-0.137673106371372	0.890498774976114	0.99990351284885	79959
CEP78	308.43452937153	-0.0788262908754826	0.0590664774771051	1.33453515839059	0.182028532401022	0.99990351284885	84131
CEP85	140.167902747142	-0.104798775028257	0.0562379739628544	1.86348774046301	0.0623936757845021	0.995544548693273	64793
CEP85L	264.962206922552	0.0825981634433686	0.0471597256558511	-1.7514555543883	0.079867470767962	0.99990351284885	387119
CEP89	182.17380512725	-0.0513363066539368	0.061020240307478	0.841299647383485	0.400180088140902	0.99990351284885	84902
CEP95	397.166895735382	-0.0109018036527812	0.0349475609394196	0.311947482448893	0.755080435941526	0.99990351284885	90799
CEP97	126.242123325337	0.0577007521386532	0.126196265361731	-0.457230267260752	0.647505545343235	0.99990351284885	79598
CEPT1	545.226394945905	-0.0253439652921607	0.0500843585183828	0.506025554522347	0.612838710282514	0.99990351284885	10390
CER1	24.0293760209967	-0.142322465335295	0.205139413494336	0.693784109601271	0.487817609334738	0.99990351284885	9350
CERCAM	417.669141598402	-0.150433097805407	0.118605794372962	1.26834526593501	0.204674678639659	0.99990351284885	51148
CERK	510.831418868649	-0.0354257757034448	0.0668300464887146	0.530087551404397	0.59605122970645	0.99990351284885	64781
CERKL	213.98308981076	-0.0010578214760189	0.0972072272655798	0.0108821278599874	0.991317489557009	0.99990351284885	375298
CERS2	395.912981893383	-0.0105455267376355	0.0794449026262675	0.132740130442916	0.894398904171763	0.99990351284885	29956
CERS3	144.788885382802	0.0355038931534817	0.0918793554859203	-0.386418613471035	0.699186667093887	0.99990351284885	204219
CERS4	4.97961086996289	0.0667471300334231	0.393523937394061	-0.169613900682705	0.865313789793886	0.99990351284885	79603
CERS5	403.468026990013	0.00957990111077724	0.0397467168116975	-0.241023709106908	0.809536740908731	0.99990351284885	91012
CERS6	2149.48618628644	0.0020014758065693	0.0523653667738634	-0.0382213651861268	0.969511186385388	0.99990351284885	253782
CES1	430.814229404309	-0.0854384415741589	0.143231486550886	0.596506003195082	0.550837244663309	0.99990351284885	1066
CES2	202.104417455741	-0.190798725640264	0.106762408100875	1.78713396441927	0.0739158391495548	0.99990351284885	8824
CES3	0	NA	NA	NA	NA	NA	23491
CES5A	12.7285151517976	0.311059972788571	0.181379252538084	-1.71496997829593	0.0863507312997965	0.99990351284885	221223
CETN1	4.12966134290459	-0.357743323768055	0.281323811427567	1.27164253161757	0.203500157859778	0.99990351284885	1068
CETN2	1013.81640278867	-0.0733379709974794	0.0959650952563807	0.764215059668825	0.444739093553081	0.99990351284885	1069
CETN3	244.646617587991	0.0647628829519996	0.0594342082079744	-1.0896566961131	0.275864398247676	0.99990351284885	1070
CETP	17.1089877781726	0.168541123673541	0.208536080701754	-0.808210853039798	0.418969211034954	0.99990351284885	1071
CFB	147.445610999212	-0.0633899636990573	0.148765687708805	0.426106077788161	0.67003055166995	0.99990351284885	629
CFC1	4.63210652270432	0.474108235539348	0.387087343327855	-1.22480944859462	0.220647024123287	0.99990351284885	55997
CFD	187.547275207085	0.0274521778525299	0.0782593160229764	-0.350784791480546	0.725749807735346	0.99990351284885	1675
CFDP1	707.948080463055	0.0252776432171389	0.0435187109435288	-0.580845403484951	0.561344651414278	0.99990351284885	10428
CFH	562.582006210499	-0.0284143728417182	0.100882755381911	0.281657382712737	0.77820623559624	0.99990351284885	3075
CFI	56.6530350485456	-0.0224673679058689	0.167725413858224	0.133953271534988	0.893439525234647	0.99990351284885	3426
CFL1	12394.9076048556	-0.0412390605520422	0.0482224078254408	0.855184600099657	0.392448960276986	0.99990351284885	1072
CFL2	949.056486180296	-0.0529242100873969	0.0643081608929636	0.822978131430093	0.410520429526429	0.99990351284885	1073
CFLAR	334.716390963616	-0.0835864974253755	0.0811360475422389	1.03020174087062	0.302915312697786	0.99990351284885	8837
CFP	735.641446846605	-0.0315929497035548	0.0680995610347882	0.463922956675385	0.642702944719938	0.99990351284885	5199
CFTR	5.71299992276746	-0.315060931706366	0.238266301458101	1.32230588118551	0.186066315169369	0.99990351284885	1080
CGA	2.24404815413274	0.939592535454894	0.904734764814312	-1.03852816537644	0.299024229584303	0.99990351284885	1081
CGGBP1	122.809690538424	0.0723579253542246	0.0769957913817879	-0.939764681363347	0.347338278977748	0.99990351284885	8545
CGN	105.031087684927	0.331001774081739	0.180428290855235	-1.8345336671582	0.0665748149527633	0.995544548693273	57530
CGNL1	1244.62007711026	0.0779851977246368	0.0824673903104854	-0.94564890959962	0.344327689115914	0.99990351284885	84952
CGREF1	393.173821646732	0.0386214780487325	0.0539980404407168	-0.715238511129569	0.474461676166021	0.99990351284885	10669
CGRRF1	116.693678804785	-0.0547733848288286	0.0559470467729786	0.979021914259167	0.327569151727659	0.99990351284885	10668
CH25H	7.89706779648267	0.113748653652446	0.242818369080529	-0.468451600606551	0.639461674711554	0.99990351284885	9023
CHAC1	314.381175182023	-0.0994067318122663	0.0683620826937192	1.4541208795179	0.145912795751451	0.99990351284885	79094
CHAC2	185.845060909658	0.0610371231088032	0.0577691386624065	-1.05656972774848	0.2907080024147	0.99990351284885	494143
CHAD	29.3682414716197	-0.0154470149594407	0.173677299022985	0.0889408981273735	0.929128880322452	0.99990351284885	1101
CHADL	113.041130936276	-0.0382720161808925	0.0775659830661624	0.493412378313405	0.621721237824416	0.99990351284885	150356
CHAF1A	72.8245774201662	0.00411319728838668	0.0823410294969737	-0.0499531923940525	0.960159688778336	0.99990351284885	10036
CHAF1B	146.709733423599	-0.0164503549188	0.0609908149656712	0.269718562181193	0.787376779068394	0.99990351284885	8208
CHAMP1	1782.15412505608	-0.0448143066096317	0.0537557581393984	0.833665232539741	0.404469655151709	0.99990351284885	283489
CHAT	0.371443795640194	0.195504251590309	1.70231076252701	-0.114846393439991	0.908566875665527	0.99990351284885	1103
CHCHD1	116.565382573273	0.088106284091747	0.0569387776770841	-1.54738629254429	0.121770124593303	0.99990351284885	118487
CHCHD10	953.110275327214	-0.0117936641961105	0.0341262661189881	0.345589059025373	0.729651569549672	0.99990351284885	400916
CHCHD2	1810.55200405128	0.0108624164752119	0.0430002272182253	-0.252613001789161	0.800567281847857	0.99990351284885	51142
CHCHD3	405.649720717161	0.0283111891422782	0.0475858665745544	-0.59494953397396	0.55187720516303	0.99990351284885	54927
CHCHD4	194.12825849274	0.0288641737158922	0.0729562269163174	-0.395636876191529	0.692372928917427	0.99990351284885	131474
CHCHD5	219.570304899966	0.00577420263834633	0.0600221305678973	-0.0962012275091522	0.923360755927214	0.99990351284885	84269
CHCHD7	521.479752035122	-0.018413571760692	0.0546310143530412	0.337053448096318	0.736076609181948	0.99990351284885	79145
CHD1	363.601996596167	0.0557053025004855	0.0462449478066804	-1.20457055619032	0.228369129011839	0.99990351284885	1105
CHD1L	354.176069517264	0.0594602341127301	0.0571275296163112	-1.04083328146843	0.297952930829016	0.99990351284885	9557
CHD2	1589.24424053604	-0.00941700133176373	0.033384421707312	0.282077713201819	0.777883921906231	0.99990351284885	1106
CHD3	9266.54775321687	0.0259048183520006	0.06520511198289	-0.397282016152324	0.691159507521716	0.99990351284885	1107
CHD4	4163.51101639017	-0.0655694039128239	0.0257389802718171	2.5474748113708	0.0108505686069054	0.8234801924728	1108
CHD5	3096.88009611147	0.0951338346521572	0.07804057609055	-1.21903039954208	0.222832654586545	0.99990351284885	26038
CHD6	691.914268064908	0.0602527742705412	0.144850999470057	-0.415963814478178	0.67743648209116	0.99990351284885	84181
CHD7	345.188424317866	0.0261574219034262	0.114014176256721	-0.229422539917568	0.818540518988698	0.99990351284885	55636
CHD8	2355.45310788434	-0.0115655329134593	0.0321888434407884	0.359302530851542	0.719368781232012	0.99990351284885	57680
CHD9	981.674615448538	0.0759978384362347	0.0954429528135339	-0.796264534949071	0.425878294502745	0.99990351284885	80205
CHDC2	3.00923461993892	0.263502122221981	0.377111246285343	-0.6987384354552	0.48471550919842	0.99990351284885	286464
CHDH	332.286514623243	-0.00160466958515696	0.090154332021975	0.0177991400875315	0.985799090762777	0.99990351284885	55349
CHEK1	34.8545340358903	-0.00349085747215435	0.108507613194251	0.0321715441837707	0.974335248879811	0.99990351284885	1111
CHEK2	44.6344284531663	-0.0329984683448934	0.116608514307995	0.282985067949116	0.777188283413979	0.99990351284885	11200
CHERP	625.82605878608	-0.0235382553711479	0.0730252634601245	0.32233030400501	0.747202477923199	0.99990351284885	10523
CHFR	669.467759529738	0.0144232052791336	0.0299960039414514	-0.480837557805564	0.630631954712688	0.99990351284885	55743
CHGA	2320.13573354365	0.0408858453102093	0.10769631285132	-0.379640158773626	0.704212546343453	0.99990351284885	1113
CHGB	11245.4233428031	-0.214890465813685	0.116607343847427	1.84285533589424	0.0653501349521131	0.995544548693273	1114
CHI3L1	65.9021366880213	-0.0542476446368426	0.0851083745908456	0.637394908522639	0.523867643982984	0.99990351284885	1116
CHIC1	98.595140817776	-0.0250375330651333	0.0891921748093771	0.280714458624244	0.778929418111323	0.99990351284885	53344
CHIC2	203.124472449278	0.0323256458595506	0.0499421460415053	-0.647261850395572	0.517462487568293	0.99990351284885	26511
CHID1	561.680627448609	-0.163249626675989	0.0817866891053492	1.99604151313312	0.0459294043469304	0.969876396011986	66005
CHIT1	2.43281614501757	0.776764152422471	0.471130275328775	-1.64872476488677	0.0992040342388302	0.99990351284885	1118
CHKA	1208.5793813873	0.0254588048285289	0.0262699561485658	-0.969122471486075	0.332484087028484	0.99990351284885	1119
CHL1	2962.62388856555	0.0118797710821881	0.0970453243595845	-0.122414667173142	0.902570623146837	0.99990351284885	10752
CHM	259.972274233522	0.0633716962119043	0.0618415101093699	-1.02474367297675	0.305484150286035	0.99990351284885	1121
CHML	491.971525996519	0.0552656901907123	0.0963349937700241	-0.573682397516373	0.56618274200758	0.99990351284885	1122
CHMP1A	1566.06310384412	-0.032822653223036	0.0413384991957876	0.793997214741183	0.427197052817803	0.99990351284885	5119
CHMP1B	719.933374609963	0.0146999105739038	0.0277875798742822	-0.529010105968561	0.596798439364636	0.99990351284885	57132
CHMP2A	1353.25698819485	0.0114664560161693	0.0257217271414582	-0.445788727681808	0.655749865085453	0.99990351284885	27243
CHMP2B	355.648889333451	-0.00828121865076243	0.0486002242236233	0.170394659346801	0.864699771950677	0.99990351284885	25978
CHMP3	755.790445564417	0.0402936766747071	0.039558957159577	-1.01857277258767	0.308405835892355	0.99990351284885	51652
CHMP4A	321.256630862599	-0.000513690820748084	0.0704806935831462	0.00728839054544891	0.99418475719563	0.99990351284885	29082
CHMP4B	1744.56635016951	0.0255438989046571	0.0265966224057199	-0.960418902633427	0.336844428371878	0.99990351284885	128866
CHMP4C	9.67132843786276	0.0880190335283241	0.236150300166133	-0.372724631162452	0.709353402336649	0.99990351284885	92421
CHMP5	1023.82464301392	0.0514347007541651	0.0388114342617043	-1.32524607071572	0.185089549451883	0.99990351284885	51510
CHMP6	306.024111015885	-0.041813735277855	0.0403021348052605	1.03750670975368	0.299499770307154	0.99990351284885	79643
CHN1	17622.1870117792	-0.0337707534159093	0.0945837058401543	0.357046207017745	0.721057214248863	0.99990351284885	1123
CHN2	530.586286551982	0.0806109671668479	0.118718069614177	-0.679011774945685	0.497130401182312	0.99990351284885	1124
CHODL	8.77006212650995	-0.22456535181567	0.319139734967867	0.703658389132525	0.481645539647592	0.99990351284885	140578
CHORDC1	897.39732582853	1.14528458743138e-05	0.0571586935605568	-0.000200369272999217	0.999840128451684	0.99990351284885	26973
CHP1	4882.52742463559	-0.0408210222067884	0.0687330403209522	0.593906831651455	0.552574429482726	0.99990351284885	11261
CHP2	21.8730584481786	0.311280199340929	0.21240117156273	-1.46552957806542	0.142776488644807	0.99990351284885	63928
CHPF	925.230656978321	-0.0521999750043882	0.0485760001813536	1.07460422450397	0.282551959687016	0.99990351284885	79586
CHPF2	845.100357634007	-0.0434344797114994	0.0570966932691299	0.760717954484115	0.446825548405786	0.99990351284885	54480
CHPT1	74.1348519100316	-0.0222816513282103	0.077083914005596	0.289057082993901	0.772537695118179	0.99990351284885	56994
CHRAC1	134.898499453365	0.0380202468141058	0.0614349974713184	-0.618869510523803	0.536002325680591	0.99990351284885	54108
CHRD	227.687746529321	0.36047041784221	0.260468389261979	-1.38393153527605	0.166379419576992	0.99990351284885	8646
CHRDL1	87.9231775368031	-0.0868714139479013	0.101266314669761	0.85785104584083	0.390974718835675	0.99990351284885	91851
CHRFAM7A	5.11124701940906	0.00636278152419767	0.410008476658539	-0.0155186584825091	0.987618398968701	0.99990351284885	89832
CHRM1	3148.12063956654	-0.0538053399478078	0.100281470608078	0.53654318810392	0.591583196027237	0.99990351284885	1128
CHRM2	132.424582771102	0.374507386135315	0.249668958618045	-1.50001581377305	0.133610306262573	0.99990351284885	1129
CHRM4	251.345934829633	0.0898977733263397	0.133873262347016	-0.671514025655947	0.501893127507227	0.99990351284885	1132
CHRNA1	3.71625076233508	0.0916736262481307	0.292490898784434	-0.313423859098242	0.753958659791773	0.99990351284885	1134
CHRNA3	4.18860941009562	-0.0236306453253093	0.456727635220899	0.0517390311052236	0.958736636548656	0.99990351284885	1136
CHRNA4	221.720254477274	0.556136488014399	0.345329086160311	-1.61045365219027	0.107298855860753	0.99990351284885	1137
CHRNA5	36.0185952550834	0.144782924167032	0.138597887236632	-1.04462576633538	0.296195966140098	0.99990351284885	1138
CHRNA6	146.747058994519	-0.222397615852422	0.118148919578477	1.88234997531823	0.0597885132507095	0.995544548693273	8973
CHRNA7	46.3086244366833	-0.260490034082585	0.162085855413121	1.60711144978476	0.108029922055885	0.99990351284885	1139
CHRNA9	2.2040586439163	0.236278611989297	0.419261236837617	-0.563559402179622	0.573054022625996	0.99990351284885	55584
CHRNB1	251.449720747909	0.0274234790733305	0.0461044378271201	-0.594812134488258	0.551969055426496	0.99990351284885	1140
CHRNB2	176.453955877	-0.0188172942873298	0.0673390991969683	0.279440837666819	0.779906534829494	0.99990351284885	1141
CHRNB3	8.34232353650906	0.0484506575890839	0.470557146673707	-0.102964449550015	0.917991186096633	0.99990351284885	1142
CHRNB4	23.4812957976288	-0.0486661804816354	0.14351773750376	0.339095231907208	0.734537990265271	0.99990351284885	1143
CHRND	20.931300658851	0.128381873567462	0.228043667224587	-0.562970571074995	0.573454923543431	0.99990351284885	1144
CHRNE	27.5576396217031	-0.00951054858970102	0.126791822643124	0.0750091637728878	0.940207420798887	0.99990351284885	1145
CHST1	3229.15684347751	-0.175485209826202	0.0813685496062412	2.1566712283236	0.0310312903103149	0.958144386960038	8534
CHST10	798.785916990998	-0.0697764534050051	0.0546222751939515	1.27743586581197	0.201448409237827	0.99990351284885	9486
CHST11	416.479798984686	-0.0937364234146007	0.0744310536576176	1.25937251736067	0.20789581128156	0.99990351284885	50515
CHST12	216.059426605447	-0.0372420724981566	0.050571975411609	0.736417199348863	0.46147684075366	0.99990351284885	55501
CHST14	91.8505349319541	-0.0038343412911337	0.0705036163098164	0.0543850300427757	0.956628405498362	0.99990351284885	113189
CHST15	303.508586973373	0.117258182095597	0.108588599533142	-1.07983879154652	0.280213973679246	0.99990351284885	51363
CHST3	13.3448604204085	0.017374612108115	0.205177899755727	-0.0846807191651741	0.932515224778064	0.99990351284885	9469
CHST4	1.85505298402043	-0.312811043640766	0.459844504162652	0.680253957172708	0.496343672713113	0.99990351284885	10164
CHST8	221.068792637252	0.125813226206317	0.110073080863212	-1.14299722711192	0.253039742339723	0.99990351284885	64377
CHST9	884.17445684683	-0.146072175018573	0.14604016777738	1.00021916738169	0.317204455305541	0.99990351284885	83539
CHSY1	282.598240541556	0.00766806812465494	0.0581535913724371	-0.13185889200799	0.895095904070712	0.99990351284885	22856
CHSY3	120.226003433215	0.0963359176749014	0.130940658762197	-0.735721956690768	0.461899924592193	0.99990351284885	337876
CHTF18	65.3435045640347	0.18509557917955	0.107155169783532	-1.72736023426091	0.0841029876452737	0.99990351284885	63922
CHTF8	1194.59405550955	-0.0687055683166792	0.045043120218958	1.52532879566727	0.127177108918225	0.99990351284885	54921
CHTOP	2513.6790705802	-0.0820937997106673	0.0719721373335469	1.14063306651868	0.254022650917363	0.99990351284885	26097
CHUK	423.40944896794	-0.00365377140986763	0.0498948400248969	0.0732294443282	0.941623536096785	0.99990351284885	1147
CHURC1	399.803950033028	0.0526303356960279	0.0635413759316218	-0.828284482738688	0.407509408569884	0.99990351284885	91612
CHURC1-FNTB	0.304100059600569	0.00089592326880328	1.02010507224136	-0.000878265673980792	0.999299245468536	0.99990351284885	100529261
CIAO1	756.271549965252	-0.0438513146866575	0.0390291463567475	1.12355300538302	0.261202702141273	0.99990351284885	9391
CIAPIN1	623.021153366778	-0.0428314405549341	0.0404646405421132	1.05849057303148	0.289831846310886	0.99990351284885	57019
CIB1	361.810147529528	-0.0530304879789501	0.0455392250834873	1.16450132565341	0.244220906435331	0.99990351284885	10519
CIB2	649.9430063931	0.0576727215382741	0.0673137541164664	-0.856774700731869	0.391569410093074	0.99990351284885	10518
CIB3	0.674656279393551	0.361822363557393	0.619144833948528	-0.584390507225766	0.558957611940896	0.99990351284885	117286
CIB4	0.721727934477998	0.411902441819393	0.68372379772272	-0.602439820277307	0.546881410401225	0.99990351284885	130106
CIC	2539.12416036691	-0.00352703674261829	0.0676962320406043	0.0521009314152488	0.958448270813874	0.99990351284885	23152
CIDEA	98.0319933911268	-0.110306955951886	0.121858441875322	0.905205698139039	0.365356423708293	0.99990351284885	1149
CIDEB	6.87462359015343	-0.302484215931274	0.245012604199713	1.23456593965556	0.216992091790774	0.99990351284885	27141
CIDEC	4.00024403100977	-0.152423700828	0.298368047579745	0.510857989199602	0.609450500064054	0.99990351284885	63924
CIITA	7.23834187191623	-0.366704953575962	0.34970920432236	1.04859966235815	0.294362411328463	0.99990351284885	4261
CILP	268.086990831891	0.164543734864446	0.0949386640649032	-1.73315831316057	0.0830675341385529	0.99990351284885	8483
CINP	213.58528141269	-0.0210567525137129	0.0469908572147546	0.448103179252098	0.654078733684107	0.99990351284885	51550
CIR1	312.156566152972	0.0468650723995771	0.0465236194566727	-1.00733934605459	0.313771727976592	0.99990351284885	9541
CIRBP	2151.99636697547	-0.0562393296469097	0.121657510433607	0.46227585495103	0.643883512203842	0.99990351284885	1153
CIRH1A	390.821799161892	-0.0183213776308409	0.0406517272304655	0.450691246818913	0.652212091896117	0.99990351284885	84916
CISD1	1698.18048413372	0.0147227891770058	0.0519142383521064	-0.283598289108069	0.776718248396323	0.99990351284885	55847
CISD2	207.946999366255	0.00236581234432021	0.0508854397593194	-0.0464929134052914	0.96291738226364	0.99990351284885	493856
CISD3	333.913946484652	0.0347688507033636	0.0844987484000522	-0.411471783448831	0.680726627254672	0.99990351284885	284106
CISH	7.47080177463387	-0.0513843324151303	0.22183506767245	0.231633045912298	0.816823038526825	0.99990351284885	1154
CIT	1137.14675587115	0.293339910804932	0.346307607300717	-0.847050150273511	0.396967168942064	0.99990351284885	11113
CITED1	148.067694474644	0.0221283089413587	0.0991045807114666	-0.223282403119015	0.823315721854805	0.99990351284885	4435
CITED4	23.7851767091376	0.785503915882113	0.562095544045424	-1.39745622288483	0.162276422256131	0.99990351284885	163732
CIZ1	661.092112162584	-0.0441262612989081	0.0434453938817165	1.01567179754534	0.309785702302241	0.99990351284885	25792
CKAP2	18.3540673796155	0.0936130341841226	0.14496472149097	-0.645764246785752	0.51843204581121	0.99990351284885	26586
CKAP2L	1.51175722289637	0.186292044777981	0.453135114033428	-0.411118094821135	0.680985942328296	0.99990351284885	150468
CKAP4	87.2169460159764	0.108087709685558	0.0908782002336586	-1.18936895105373	0.234294513288651	0.99990351284885	10970
CKAP5	3145.38661645186	-0.0201394637631378	0.0316560788685597	0.636195779229626	0.52464882386031	0.99990351284885	9793
CKB	10530.0985517559	0.120119481016849	0.0647282082763773	-1.85575167636282	0.063488961318813	0.995544548693273	1152
CKLF	55.0070889654689	0.0773366883061236	0.0854694892736147	-0.904845564930716	0.365547208669385	0.99990351284885	51192
CKLF-CMTM1	13.7834678729627	-0.0450831514903317	0.145511746459234	0.309824825743273	0.756694171710475	0.99990351284885	100529251
CKM	247.156112497969	0.0967777947680792	0.0768375034056386	-1.25951248386055	0.20784528396818	0.99990351284885	1158
CKMT1B	1900.93140125861	0.0961987778674052	0.0942182609864615	-1.0210205204406	0.30724471663691	0.99990351284885	1159
CKMT2	16.9844500102419	0.541059431292278	0.261264390658803	-2.07092681068379	0.0383656362315939	0.958144386960038	1160
CKS1B	76.5068578427396	-0.0197220400989492	0.0699484256371118	0.281951165009287	0.777980956327991	0.99990351284885	1163
CKS2	18.5583395165649	-0.114768084179923	0.148098103766998	0.774946344758653	0.438371365274783	0.99990351284885	1164
CLASP1	5228.30531864283	-0.0428541036206709	0.0493728604847475	0.867968823356093	0.385411400200478	0.99990351284885	23332
CLASP2	7927.30702602233	-0.0080114923594316	0.0431787568284661	0.185542450683757	0.852803587417354	0.99990351284885	23122
CLASRP	271.542283052869	-0.00031992913552286	0.0857646375740817	0.00373031525081083	0.997023645957238	0.99990351284885	11129
CLC	2.8303424959398	0.652627837234948	0.463095432541202	-1.40927288713193	0.158754492695928	0.99990351284885	1178
CLCA1	0	NA	NA	NA	NA	NA	1179
CLCA2	2.74965610161397	-0.492034232065975	0.669812028241371	0.734585542391405	0.462591945617004	0.99990351284885	9635
CLCA4	0.150637988523329	0.379467687131129	1.66702300144745	-0.227631944371279	0.819932383805013	0.99990351284885	22802
CLCC1	495.945207344675	0.0141572514740238	0.0438379691763555	-0.322944966202031	0.746736921194608	0.99990351284885	23155
CLCF1	6.10519363014495	-0.10673560339828	0.318510624671696	0.33510845519925	0.737543274935496	0.99990351284885	23529
CLCN1	1.4005628695388	-0.427883066948059	0.567747447283433	0.753650358086858	0.451059197478275	0.99990351284885	1180
CLCN2	3125.44333386912	0.0035508187199453	0.0754648326638737	-0.0470526282852958	0.962471282639536	0.99990351284885	1181
CLCN3	4229.9405682386	-0.00129185999169902	0.0489178064988242	0.0264087882135531	0.978931284614981	0.99990351284885	1182
CLCN4	2364.27858071779	-0.0402079963100933	0.0559345900442541	0.718839563824134	0.472239777440554	0.99990351284885	1183
CLCN5	303.902264997432	0.00927517345843488	0.142870180088431	-0.0649202895432335	0.948237465950743	0.99990351284885	1184
CLCN6	1490.30527913011	0.0264721188024567	0.0552006070040114	-0.479562096129359	0.631538803890415	0.99990351284885	1185
CLCN7	958.754681759265	-0.0734648246777963	0.0331888135015274	2.21354176082297	0.0268603174395913	0.945683530553818	1186
CLCNKA	140.262320524813	0.189989013508696	0.159436932198488	-1.19162486940085	0.233408369074291	0.99990351284885	1187
CLDN1	30.8820920539626	-0.844934467704625	0.559638562497442	1.5097860017616	0.131098038054176	0.99990351284885	9076
CLDN10	221.003328529148	0.0222628046929012	0.0726919190897854	-0.306262442533719	0.759404832639119	0.99990351284885	9071
CLDN11	1456.462447931	-0.258300386636609	0.155156831547723	1.66476966602119	0.0959587179736294	0.99990351284885	5010
CLDN12	709.289077143192	-0.0437905526413688	0.0569195999418426	0.769340485282954	0.44169120922078	0.99990351284885	9069
CLDN14	11.0575679092604	-0.112801522063272	0.189897311326196	0.594013265777665	0.552503240317158	0.99990351284885	23562
CLDN16	0	NA	NA	NA	NA	NA	10686
CLDN19	3.46071418523662	-0.294511397212596	0.35826866480936	0.822040625208765	0.411053775964533	0.99990351284885	149461
CLDN22	228.994713985914	0.0439693452715687	0.0659080426122428	-0.667131711531077	0.504688005848281	0.99990351284885	53842
CLDN23	7.7054967126318	0.740727271034218	0.371703072245405	-1.99279297467086	0.0462841213707273	0.969876396011986	137075
CLDN4	60.718644850169	0.283359407105447	0.138660401926396	-2.04354958711183	0.0409980639049582	0.958144386960038	1364
CLDN5	459.787087993444	0.117918370999741	0.101243264628603	-1.16470336503182	0.244139086415276	0.99990351284885	7122
CLDN6	5.08390947133533	0.230828334388167	0.2666609826728	-0.865624704726298	0.386696003244881	0.99990351284885	9074
CLDN7	4.093046762824	0.0257686009568264	0.290186049252128	-0.0888002749382254	0.929240639186609	0.99990351284885	1366
CLDN8	0.0675029090860147	-0.026904605729899	2.96224591120823	0.00908250244454728	0.992753311158307	0.99990351284885	9073
CLDN9	8.52067746415088	-0.26513569182237	0.209027310648434	1.2684260779124	0.204645833753222	0.99990351284885	9080
CLDND1	535.422358389815	-0.0934108106988279	0.0955195310800635	0.977923673227959	0.32811207567911	0.99990351284885	56650
CLDND2	1.15313452557677	0.477733355035243	0.509718262229518	-0.937249830809726	0.348630062786724	0.99990351284885	125875
CLEC10A	0.823589128698095	0.360111319516954	0.714171611934021	-0.504236395705719	0.614095267320806	0.99990351284885	10462
CLEC11A	29.460616388482	0.133142417175705	0.125323896145601	-1.06238651422886	0.288060253444698	0.99990351284885	6320
CLEC12A	32.5570126502104	-0.0258976408330336	0.117868865318466	0.21971570493244	0.826092572760654	0.99990351284885	160364
CLEC12B	0.111479609245217	-0.550038758048918	2.80318058725021	0.1962195231198	0.844438347841174	0.99990351284885	387837
CLEC14A	85.3213278573014	0.224223149585583	0.118795766643017	-1.88746750765435	0.0590974726437955	0.995544548693273	161198
CLEC16A	1130.4287203575	-0.0153409630626657	0.0408502729586111	0.375541262067181	0.707257965410487	0.99990351284885	23274
CLEC18A	27.6739704717777	-0.269253150477456	0.183663592223576	1.46601265508131	0.142644839252551	0.99990351284885	348174
CLEC1A	113.574156850688	0.0407502504150347	0.109433042118468	-0.372376108953638	0.709612839287448	0.99990351284885	51267
CLEC1B	0.445277299030553	-0.280533848537927	0.75470903532488	0.371711262761238	0.710107838466296	0.99990351284885	51266
CLEC2L	601.381411285161	0.134211597406878	0.101074671009892	-1.3278459980715	0.184228987632606	0.99990351284885	154790
CLEC3B	3.40178671117716	-0.146905141222018	0.317187957320694	0.463148545937666	0.64325789489391	0.99990351284885	7123
CLEC4A	7.69961060579043	0.00178807624721665	0.217156716470536	-0.00823403612044968	0.993430263943791	0.99990351284885	50856
CLEC4D	30.923499869359	-0.0558524073565029	0.120338795448177	0.464126362146905	0.642557215449646	0.99990351284885	338339
CLEC4E	79.8581886600964	0.0661255601214903	0.0777283364678422	-0.850726557731592	0.394921266851379	0.99990351284885	26253
CLEC4F	3.68945592872029	-0.239240207488848	0.33977842312366	0.704106532985405	0.481366431965496	0.99990351284885	165530
CLEC4G	19.2033605247561	-0.189163600917079	0.119261376643781	1.58612625680221	0.112710671731728	0.99990351284885	339390
CLEC4M	20.2941106735073	-0.309816993154806	0.134278159658913	2.30727762386517	0.0210393481207193	0.880272337992642	10332
CLEC5A	18.5631919368574	-0.180363043670378	0.150595416121518	1.1976662259417	0.231046982721272	0.99990351284885	23601
CLEC7A	2.34149029047392	-0.619399544391883	0.425907132643209	1.45430657746407	0.145861327699059	0.99990351284885	64581
CLGN	287.830343702848	0.0293719211416691	0.0745282788611746	-0.394104380115645	0.69350397731323	0.99990351284885	1047
CLHC1	47.8230069144384	-0.145907812351369	0.125486933149186	1.16273311244211	0.244937802597729	0.99990351284885	130162
CLIC1	285.518911640523	0.0162628223773913	0.0639557907788998	-0.254282249962528	0.799277511705015	0.99990351284885	1192
CLIC3	3.77360511053284	-0.613466077655277	0.347234824544625	1.76671818116111	0.077275436972437	0.99990351284885	9022
CLIC4	1424.20891527216	0.0103225028638641	0.0603898641991041	-0.170931049452786	0.864277982002577	0.99990351284885	25932
CLIC5	54.7084293086457	0.132249982479809	0.131490834425792	-1.00577339141037	0.314524589793054	0.99990351284885	53405
CLIC6	68.4968006627426	-0.663910516538034	0.35865197325293	1.85112746074264	0.0641512183464628	0.995544548693273	54102
CLINT1	640.231372758191	-0.0200478991836769	0.0394687716774672	0.507943326625547	0.611493088670454	0.99990351284885	9685
CLIP1	1471.14112594029	-0.0505498832047249	0.0813862930826874	0.621110524758351	0.53452690485554	0.99990351284885	6249
CLIP2	1764.97920191109	0.0240360106915175	0.0694619342919006	-0.346031404632511	0.729319113465033	0.99990351284885	7461
CLIP3	8073.88611309835	-0.00560997141479302	0.0455844015640832	0.123067786837268	0.902053419710595	0.99990351284885	25999
CLIP4	348.309128465704	-0.14924512134763	0.0782909745043538	1.90628769526084	0.0566128898004066	0.995544548693273	79745
CLK1	1241.08845372338	-0.00513598622456884	0.0529904708432362	0.0969228267429974	0.922787681029151	0.99990351284885	1195
CLK2	697.99553453464	0.0726165094100168	0.0552367689731899	-1.31464078656126	0.188630655709209	0.99990351284885	1196
CLK3	156.012734959453	-0.122036736229672	0.0556231333571465	2.19399247874253	0.0282359502648112	0.955366122422227	1198
CLK4	369.4100502996	0.0266906747859631	0.0589180268625901	-0.45301372444484	0.650538858880932	0.99990351284885	57396
CLMN	389.264047727311	-0.0649223757349337	0.140984093014557	0.460494331996945	0.645161438945544	0.99990351284885	79789
CLMP	378.816955015385	-0.0691068786918286	0.0978699248106794	0.706109449103079	0.480120075956262	0.99990351284885	79827
CLN3	440.742879843446	0.009309566377542	0.0626640812456374	-0.148563039503434	0.881898439489949	0.99990351284885	1201
CLN5	189.714666213819	0.0243013556742207	0.0526483625253258	-0.461578565953136	0.644383568264519	0.99990351284885	1203
CLN6	303.889536397239	0.0991033549035517	0.0701549876317043	-1.41263448614401	0.157763223639751	0.99990351284885	54982
CLN8	676.590374149894	-0.0846908621439056	0.066133826020191	1.2805982541831	0.200334813538976	0.99990351284885	2055
CLNK	122.033878996952	-0.0408648893936486	0.120807735377613	0.338263847641178	0.735164364999198	0.99990351284885	116449
CLNS1A	781.554829204236	-0.0379681457513101	0.0387211629428369	0.980552826044031	0.326813307147837	0.99990351284885	1207
CLOCK	308.377997838723	0.0928350933109298	0.238008074479103	-0.390050184280957	0.696499438255241	0.99990351284885	9575
CLPP	635.172353358459	-0.0379868725054786	0.0585655959078676	0.648620950860597	0.516583410201627	0.99990351284885	8192
CLPTM1	3077.4047118379	0.0011453314123082	0.0430308401251012	-0.0266165245432914	0.978765593249263	0.99990351284885	1209
CLPTM1L	1144.86882219726	-0.0433892041921042	0.0520254181084535	0.83400010551869	0.404280924386158	0.99990351284885	81037
CLPX	749.900202182194	0.0553503666006998	0.040219936638458	-1.37619228737855	0.168762109281028	0.99990351284885	10845
CLRN1	0.308084292040979	-0.969885253188782	1.64647604150404	0.58906733456188	0.555816105017127	0.99990351284885	7401
CLRN2	6.97893962250667	-0.119213872434509	0.315673137557116	0.377649721344879	0.705690822926962	0.99990351284885	645104
CLRN3	0.0453650870429334	-0.395857165462054	2.96224591120823	0.133634133467533	0.893691891656977	0.99990351284885	119467
CLSPN	167.140377092282	-0.246191497443491	0.144792959400723	1.70030019734691	0.0890744733569142	0.99990351284885	63967
CLSTN1	7343.32445111749	-0.053442219364793	0.0580138768419716	0.92119717339988	0.356947493755681	0.99990351284885	22883
CLSTN2	534.794800246832	-0.113486000390547	0.195023607438191	0.58190904107091	0.560627950315549	0.99990351284885	64084
CLSTN3	5672.2986345806	-0.0243357761815163	0.0532922837828332	0.456647275254424	0.647924593393085	0.99990351284885	9746
CLTA	1250.52851096291	0.00594181610219412	0.0422498657618049	-0.140635147474615	0.888158180501821	0.99990351284885	1211
CLTB	3621.44285592602	-0.04546545609895	0.0349688940187686	1.30016854620989	0.193543208446337	0.99990351284885	1212
CLTC	12486.6708612282	0.0408501810397164	0.0534477780563558	-0.764300828308403	0.444687991893268	0.99990351284885	1213
CLTCL1	700.695333215358	0.0166021048060188	0.0959551370784299	-0.173019447540874	0.862636141229465	0.99990351284885	8218
CLU	30161.8119177369	0.0125925125031412	0.0450652497385907	-0.279428441563874	0.77991604677978	0.99990351284885	1191
CLUAP1	213.423256010924	0.0233243637400364	0.0877159362310774	-0.265907938080842	0.790310111422044	0.99990351284885	23059
CLUH	2442.37995241253	-0.016276020677137	0.0390155610503251	0.417167413180167	0.676555958774741	0.99990351284885	23277
CLUL1	18.8599488363052	0.240060473032009	0.196564032651248	-1.221283821837	0.221978576673266	0.99990351284885	27098
CLVS1	1162.85376403364	-0.0496769856393434	0.0624037588282289	0.796057586468198	0.425998564874584	0.99990351284885	157807
CLVS2	1374.52273212033	-0.0575757106195625	0.0449560380793603	1.28071140339202	0.200295052892821	0.99990351284885	134829
CLYBL	182.247613188751	0.0864097273430837	0.119600705309017	-0.722485098393222	0.469996283834701	0.99990351284885	171425
CMA1	0.220441421265322	0.0108107355372568	1.26164209133428	-0.00856878159940248	0.993163185121451	0.99990351284885	1215
CMAS	2501.7607663299	0.0482065115645399	0.0428075553750031	-1.12612157228417	0.260114064140368	0.99990351284885	55907
CMBL	88.1185750286858	-0.0896858436848952	0.0924541431103951	0.970057594691085	0.332017784549674	0.99990351284885	134147
CMC1	313.210019878434	0.159336826358921	0.0536283311261322	-2.97113154582726	0.00296704662464064	0.727134019790702	152100
CMC2	203.485803499443	0.0529610690902632	0.0528760576831989	-1.00160774858772	0.316533077140778	0.99990351284885	56942
CMC4	23.069422037241	0.0780922457115634	0.12096332290594	-0.645586148226827	0.518547410407428	0.99990351284885	100272147
CMIP	3371.95922190788	-0.00483367486464368	0.0664174120621395	0.0727772238418645	0.941983395625759	0.99990351284885	80790
CMKLR1	107.105009309146	0.100659630903895	0.085152095601185	-1.18211572120715	0.237159787221594	0.99990351284885	1240
CMPK1	3116.20566419334	0.0508441402714714	0.0392530703744379	-1.29529078328053	0.195219937464979	0.99990351284885	51727
CMPK2	1074.35854857799	-0.0405643294999511	0.0426107263452334	0.951974607785319	0.341109859763992	0.99990351284885	129607
CMSS1	139.14937734006	0.0728084948580361	0.0816422604953623	-0.89179910522164	0.372500621403237	0.99990351284885	84319
CMTM2	57.9100076456027	0.11901928218981	0.12721352303312	-0.935586715563437	0.34948601694305	0.99990351284885	146225
CMTM3	57.4892025754136	-0.0210245499128363	0.0869775579457647	0.241723847040478	0.808994150164804	0.99990351284885	123920
CMTM4	1053.89061329046	0.0341876236701628	0.0855842891058479	-0.399461443535281	0.689553228018569	0.99990351284885	146223
CMTM5	222.582190908508	-0.205275663501616	0.158661281536108	1.29379809310881	0.195735171541159	0.99990351284885	116173
CMTM6	362.534453374932	0.0315688510601006	0.0600316029080209	-0.525870533699886	0.598978163392112	0.99990351284885	54918
CMTM7	130.672719451382	-0.0410482135171941	0.0795724027235455	0.515859922689603	0.605952247044988	0.99990351284885	112616
CMTM8	18.3322049947221	0.0576395219937041	0.127630327366621	-0.451613054537839	0.651547763804296	0.99990351284885	152189
CMTR1	4756.58005933544	0.0721078776619763	0.0717795358408529	-1.00457430961732	0.315101872890801	0.99990351284885	23070
CMTR2	143.322105455779	-0.0217319275160654	0.0506930917584362	0.428696036525507	0.66814444539664	0.99990351284885	55783
CMYA5	391.817676220442	0.102897186978297	0.104015092916191	-0.989252464170801	0.322539635310249	0.99990351284885	202333
CNBD2	14.1390147455522	0.0981196058978695	0.203710998365142	-0.481660816967746	0.630046915259706	0.99990351284885	140894
CNBP	4419.39686804209	0.0198912478494594	0.0223848119146339	-0.88860464520837	0.374215593710994	0.99990351284885	7555
CNDP1	1095.34922429926	-0.118531043587052	0.242203638486586	0.489385891672379	0.624568522442426	0.99990351284885	84735
CNDP2	1422.64205473313	-0.0429568237718183	0.0446406866502458	0.962279637595623	0.3359091546319	0.99990351284885	55748
CNEP1R1	295.689920101836	0.0207359925664265	0.0463361315994605	-0.44751238074151	0.654505150692948	0.99990351284885	255919
CNFN	3.13452278087039	0.60027153292283	0.32632669288888	-1.83948033061222	0.0658445683493312	0.995544548693273	84518
CNGB1	27.0050816457225	0.24466858201205	0.164689398950286	-1.48563649859398	0.137375295463313	0.99990351284885	1258
CNIH	873.801567158236	-0.0029713799255236	0.0399117405731093	0.0744487682786148	0.94065330496426	0.99990351284885	10175
CNIH2	6682.02416079786	-0.0835583451068773	0.124012116692147	0.673791782090987	0.500443700221238	0.99990351284885	254263
CNIH4	289.762131380372	0.0447218237211289	0.0438676803321192	-1.01947090392159	0.307979459628715	0.99990351284885	29097
CNKSR1	80.6413984392606	0.0482680579556861	0.141239921694142	-0.341745148090718	0.73254269219781	0.99990351284885	10256
CNKSR2	2624.42091916176	-0.0699702086496014	0.146164643644019	0.478708167072279	0.632146254885711	0.99990351284885	22866
CNKSR3	307.905837791453	0.0295887430747445	0.213694753913003	-0.138462655413573	0.889874781943998	0.99990351284885	154043
CNN2	43.8655606695245	0.103719873117548	0.104319448893838	-0.994252502456186	0.320099953303655	0.99990351284885	1265
CNN3	3380.94411138163	0.0777122129528482	0.0504310651855747	-1.54095918194242	0.12332672059075	0.99990351284885	1266
CNNM1	1304.83121890454	0.0113360354910095	0.0464261104294449	-0.244173707126235	0.807096289524549	0.99990351284885	26507
CNNM2	1110.75074378344	-0.0116239323105826	0.032723796950288	0.355213434683052	0.722429700748442	0.99990351284885	54805
CNNM3	336.066714897034	-0.0348909588316411	0.0559536862263237	0.62356854721801	0.532910972027287	0.99990351284885	26505
CNNM4	317.66128033186	-0.0307395289899914	0.0526351817058482	0.584011073843715	0.559212861671502	0.99990351284885	26504
CNOT1	2587.28409644517	0.0074397270715534	0.0516188247900624	-0.144128176141385	0.885399255661635	0.99990351284885	23019
CNOT10	561.923849538664	0.0401084555511903	0.0317760010119502	-1.26222476944492	0.206867918231363	0.99990351284885	25904
CNOT11	588.475956025123	-0.00206502272748573	0.0374973361252632	0.0550711848059643	0.956081752488694	0.99990351284885	55571
CNOT2	860.770554867154	-0.00736230002538418	0.0349065780449208	0.210914401747136	0.832954065942421	0.99990351284885	4848
CNOT3	360.925817868257	-0.00707346185822754	0.0784276084691713	0.0901909671389255	0.928135462252378	0.99990351284885	4849
CNOT4	511.657119708065	0.0211587394648328	0.0424291283005026	-0.498684283942316	0.618001817990621	0.99990351284885	4850
CNOT6	441.967022336138	0.0350581217593856	0.0576298529247117	-0.608332660594951	0.542966863498002	0.99990351284885	57472
CNOT6L	375.884902172828	0.0451258305656087	0.069425259522006	-0.649991528678478	0.515697693632198	0.99990351284885	246175
CNOT7	1478.73959565953	0.0743792000304243	0.0392763580227122	-1.89373974000882	0.0582595636932222	0.995544548693273	29883
CNOT8	486.015739524109	-0.0368387777923389	0.0311028778951353	1.18441701493162	0.236248028113406	0.99990351284885	9337
CNP	3490.7868930045	-0.222711873611297	0.13305605912299	1.67381985517423	0.0941660089373842	0.99990351284885	1267
CNPPD1	897.469863169345	-0.0424497967767958	0.058523527721604	0.725345829778566	0.46823989657371	0.99990351284885	27013
CNPY1	0.683335270829606	-0.945167525782016	0.76715817895524	1.23203734472231	0.217935134319443	0.99990351284885	285888
CNPY2	449.372129847958	0.0399543032003718	0.0311749046302977	-1.28161749568086	0.199976859719749	0.99990351284885	10330
CNPY3	943.677515827276	-0.0106075005818251	0.046852419880073	0.226402405873099	0.820888456892943	0.99990351284885	10695
CNPY4	216.778481496354	-0.0272397178116664	0.0475157420240074	0.573277752831966	0.566456646178501	0.99990351284885	245812
CNR1	4746.54486200873	0.0178796860546304	0.172786560405651	-0.103478453489984	0.917583249307759	0.99990351284885	1268
CNR2	9.50564705517047	-0.00210143474119064	0.191891128132528	0.0109511823795173	0.991262395305014	0.99990351284885	1269
CNRIP1	2536.36683574162	-0.0252915431046641	0.0607911955643324	0.416039573985666	0.677381045276908	0.99990351284885	25927
CNST	516.640599340382	0.0842782605041059	0.0619380722428655	-1.36068588272561	0.173612977809668	0.99990351284885	163882
CNTD1	40.4153497619557	-0.108780369215433	0.23016697635452	0.472615016012904	0.636487867454918	0.99990351284885	124817
CNTD2	41.298369173831	0.140050760014222	0.157037087672004	-0.891832382339766	0.372482781976299	0.99990351284885	79935
CNTF	27.2848111319174	-0.032273689106069	0.106576759227554	0.302821077878347	0.762026219339397	0.99990351284885	1270
CNTFR	774.143428578771	0.0115960730977786	0.0553212624871761	-0.209613312792105	0.833969488365864	0.99990351284885	1271
CNTLN	165.649074413278	0.212252205112757	0.0900606678072965	-2.35676916772275	0.0184347021025118	0.878352493868574	54875
CNTN1	6989.65536186856	-0.000731164764434891	0.0528553439325591	0.0138333176938139	0.988962961397747	0.99990351284885	1272
CNTN2	2102.81809101061	-0.0680328865282632	0.0902656847169011	0.753696011298577	0.451031777524933	0.99990351284885	6900
CNTN3	464.172086434106	0.139072149539843	0.127884225666769	-1.08748478410642	0.27682261951881	0.99990351284885	5067
CNTN5	73.8115539920327	0.050307991138303	0.168179044388568	-0.299133529514351	0.764838164018673	0.99990351284885	53942
CNTN6	120.491460509973	0.438238189577534	0.229674643994589	-1.90808259003053	0.0563805425335791	0.995544548693273	27255
CNTNAP1	3272.76402009581	0.0396587957048711	0.0934220843832021	-0.424511998064581	0.67119245709541	0.99990351284885	8506
CNTNAP2	386.759813629546	0.226089202288578	0.153105963689063	-1.47668449249785	0.139760230960752	0.99990351284885	26047
CNTNAP3	411.043379677211	-0.120607921925748	0.134921564129313	0.893911382543363	0.371369307129201	0.99990351284885	79937
CNTNAP4	455.571597124984	0.00624132943407253	0.100183851132052	-0.0622987573700461	0.95032491803159	0.99990351284885	85445
CNTNAP5	1563.14980565359	-0.0774582263575249	0.161025417211096	0.481031055215221	0.630494427216669	0.99990351284885	129684
CNTRL	233.230786019603	-0.0180393151904908	0.0804126741212122	0.224334228249874	0.822497244543529	0.99990351284885	11064
CNTROB	181.827524324385	0.0768961454860444	0.0752347225221735	-1.02208319387875	0.306741526716426	0.99990351284885	116840
COA1	259.08117810102	-0.0362053255670313	0.0615698557058237	0.58803655054866	0.556507759752258	0.99990351284885	55744
COA3	401.34430683454	-0.0542696543552174	0.0423902110164349	1.28024025014117	0.200460654160378	0.99990351284885	28958
COA4	65.6168558826798	-0.0481257808753315	0.0744225478326869	0.646655916477429	0.517854660021299	0.99990351284885	51287
COASY	185.064033433873	-0.075080028869017	0.0824376283109111	0.910749501257543	0.362427375547477	0.99990351284885	80347
COBL	384.258820774914	0.0572136087326635	0.0847628849662428	-0.674984207480067	0.499685798527726	0.99990351284885	23242
COBLL1	241.622354955296	0.077769343763924	0.102209114800684	-0.760884622820384	0.446725983955726	0.99990351284885	22837
COCH	415.364793024998	0.132361614179378	0.185815051653454	-0.712329883944134	0.476260522882354	0.99990351284885	1690
COG1	540.266991872702	0.0263851990565843	0.0412964537313128	-0.63892166693669	0.522873891988634	0.99990351284885	9382
COG2	899.144229954658	-0.0451031616943906	0.0275611021201661	1.63647888599452	0.101739401094591	0.99990351284885	22796
COG3	637.047365079609	-0.0599268642105904	0.0890380447685283	0.67304784563028	0.500916852434572	0.99990351284885	83548
COG4	460.251586012056	-0.0532298138430586	0.0408887737330511	1.30181976575228	0.192978005287559	0.99990351284885	25839
COG5	775.849287951172	0.0468900002473877	0.0454202751396689	-1.0323583488475	0.301904276240013	0.99990351284885	10466
COG6	359.98056155964	-0.00907563467809255	0.0456474290488831	0.19882028116794	0.842403330622429	0.99990351284885	57511
COG7	1168.92711167354	0.0322630500866004	0.0642144137401113	-0.502426919556962	0.615367247076577	0.99990351284885	91949
COG8	188.209926031292	-0.0762911359737249	0.0432345325737649	1.76458796781393	0.0776330391292678	0.99990351284885	84342
COIL	173.24216461591	-0.0436320707188286	0.0548074690084223	0.79609716537218	0.425975561629383	0.99990351284885	8161
COL11A1	3343.27281973831	0.00323499826202305	0.140159691027295	-0.0230808033202146	0.981585818338883	0.99990351284885	1301
COL11A2	1549.9005162279	-0.156311078790555	0.323755726280418	0.482805603429443	0.629233771782097	0.99990351284885	1302
COL12A1	491.945188303176	-0.0414199533620506	0.0870854061292058	0.475624507056868	0.634341912708127	0.99990351284885	1303
COL13A1	25.646256494846	-0.0539288134422893	0.239327069699829	0.225335201362422	0.821718517024558	0.99990351284885	1305
COL14A1	65.5774943025217	0.0620783126854002	0.206805758003572	-0.300176906507255	0.764042219230813	0.99990351284885	7373
COL15A1	228.160126486979	0.541308735882967	0.318183187478172	-1.70124870573214	0.0888962954584709	0.99990351284885	1306
COL16A1	1475.56140182194	0.106982448934071	0.0725788455398425	-1.47401695546868	0.140477026029086	0.99990351284885	1307
COL17A1	57.7574457141091	0.102523046908666	0.142046871406724	-0.721755050944496	0.470445089270458	0.99990351284885	1308
COL18A1	1200.19967167296	0.0404663309607072	0.111125858541041	-0.364148646336553	0.715747012345249	0.99990351284885	80781
COL19A1	93.0457555771415	0.0702707691533534	0.157542871245771	-0.44604220170476	0.655566761929346	0.99990351284885	1310
COL1A1	365.82352739512	0.238837288357675	0.136623135903359	-1.74814673062853	0.0804386229053197	0.99990351284885	1277
COL1A2	365.502364025622	0.256119460526513	0.135973363537227	-1.88360024245772	0.0596190690451541	0.995544548693273	1278
COL20A1	63.6117184182991	0.186865184729255	0.17898494497325	-1.04402738876827	0.296472718081415	0.99990351284885	57642
COL21A1	105.797183784798	1.4980562919656	0.44630667050711	-3.35656263049677	0.000789178445544909	0.492754152646027	81578
COL22A1	56.3116479606804	0.320266820595758	0.348754702803037	-0.918315417746874	0.358453757860762	0.99990351284885	169044
COL23A1	27.1465126675952	0.143376824325741	0.154685411751482	-0.926892993348917	0.353982095461705	0.99990351284885	91522
COL24A1	1250.79644479651	0.140918517983337	0.260428451947971	-0.54110262119705	0.58843685164458	0.99990351284885	255631
COL25A1	379.796803758808	-0.00255590142222345	0.160873129777161	0.0158876838273977	0.987323995645774	0.99990351284885	84570
COL26A1	109.8620659524	-0.0427800903755206	0.134194022841049	0.318792815580118	0.749883626600333	0.99990351284885	136227
COL27A1	1591.32838368363	0.0305739712049834	0.090952726897418	-0.336152331523458	0.73675599725165	0.99990351284885	85301
COL28A1	247.568405073549	0.0328043885492628	0.173389938974278	-0.189194302410644	0.84994053304217	0.99990351284885	340267
COL2A1	57.3089339912055	0.24230208900526	0.18763180262037	-1.29137004293192	0.196575393289884	0.99990351284885	1280
COL3A1	91.8487049268212	0.137693422750756	0.189103882059993	-0.728136415026491	0.466530084433635	0.99990351284885	1281
COL4A1	818.64512766131	0.0532971901164307	0.137747391561422	-0.386919777661745	0.698815598891954	0.99990351284885	1282
COL4A2	860.855274160005	0.103249520266117	0.129202831590541	-0.799127379756866	0.424216555042312	0.99990351284885	1284
COL4A3	290.176673844714	-0.0778256226523796	0.108695614120215	0.715995979067807	0.47399383173623	0.99990351284885	1285
COL4A3BP	712.366784085524	0.0488498977264855	0.0560052004923835	-0.872238601005077	0.383078225247241	0.99990351284885	10087
COL4A4	181.571460152835	-0.0102936719641535	0.107941809291149	0.0953631593888577	0.924026377227336	0.99990351284885	1286
COL4A5	45.9179147847292	-0.192816659025721	0.159880894394039	1.20600187881429	0.22781676599982	0.99990351284885	1287
COL4A6	66.9781889085246	0.130473366562995	0.247930906906861	-0.526248898093247	0.598715283573164	0.99990351284885	1288
COL5A1	408.645025791499	-0.0412943989143087	0.132464815002379	0.311738622165948	0.755239173319667	0.99990351284885	1289
COL5A2	1094.04698550468	0.122599221670403	0.108373337748507	-1.13126737828182	0.257942570262134	0.99990351284885	1290
COL5A3	1066.57535080143	0.116567984669567	0.113315092995959	-1.02870660551568	0.303617564986937	0.99990351284885	50509
COL6A1	333.08821553105	0.0851269299432085	0.133463213150359	-0.637830664598977	0.523583915924544	0.99990351284885	1291
COL6A2	496.888887423547	0.0122764383683004	0.125793504493582	-0.0975919894888279	0.92225628560359	0.99990351284885	1292
COL6A3	141.944361370583	-0.300163327017197	0.220329251452759	1.36233988468642	0.173090645946275	0.99990351284885	1293
COL6A5	4.65280727371368	-0.287304440314943	0.261804134812822	1.09740222598223	0.272465600785043	0.99990351284885	256076
COL6A6	105.259438261116	0.1844058357852	0.208575653356646	-0.884119660264862	0.37663162123699	0.99990351284885	131873
COL7A1	355.89478338856	0.00276703210848714	0.140279186622254	-0.0197251793021743	0.984262604507062	0.99990351284885	1294
COL8A1	46.7162546973739	-0.0501979956482053	0.295796542904662	0.169704470360847	0.865242558231929	0.99990351284885	1295
COL8A2	49.4560379256463	-0.0713410760297133	0.170161607459471	0.419254831303267	0.675029903459571	0.99990351284885	1296
COL9A1	113.088963018505	-0.389730215546589	0.122612644946198	3.17854831137198	0.00148014549353756	0.588318882483983	1297
COL9A2	569.443229800632	0.0994839304972812	0.109513566143326	-0.908416500354683	0.36365821124869	0.99990351284885	1298
COL9A3	919.231173415146	-0.048684309333623	0.0946579688175294	0.514318128117358	0.60702958944432	0.99990351284885	1299
COLEC10	5.91780119468203	0.336459146230063	0.339420328897062	-0.991275765135748	0.321550943432915	0.99990351284885	10584
COLEC11	1.43647382863067	0.196676751588575	0.467345702287247	-0.420837830809216	0.673873504802279	0.99990351284885	78989
COLEC12	252.999154535683	0.0872364115534582	0.116879556869512	-0.74637869863634	0.45543868324511	0.99990351284885	81035
COLGALT1	369.160444160289	0.0332653526048764	0.100026228226594	-0.332566299806074	0.739461685499525	0.99990351284885	79709
COLGALT2	414.590023751382	-0.0417337538148052	0.102792953656523	0.405998196668773	0.684743925432232	0.99990351284885	23127
COLQ	488.74729519938	-0.0313307945076949	0.0963377199806867	0.325218351793834	0.745015820260043	0.99990351284885	8292
COMMD1	340.864800392169	-0.00271247845736286	0.0385663895190362	0.070332703973339	0.94392885294317	0.99990351284885	150684
COMMD10	517.960146163738	-0.00271853721988915	0.0472543361108266	0.0575298997644007	0.95412308897561	0.99990351284885	51397
COMMD3	489.213337776336	0.00384336018912469	0.0463754840684091	-0.0828748263512528	0.933951070829079	0.99990351284885	23412
COMMD3-BMI1	422.382718761163	-0.0048020590647705	0.0509148600356773	0.0943154721707097	0.924858559686361	0.99990351284885	100532731
COMMD4	800.188967175017	0.0236291910779714	0.037296508227525	-0.633549686040928	0.526374745279045	0.99990351284885	54939
COMMD5	163.150328765075	-0.0496349260317501	0.0459032609206337	1.08129411802722	0.279566303055562	0.99990351284885	28991
COMMD6	937.989379876869	0.0358793843936083	0.0625623878963688	-0.573497681275219	0.566307768630216	0.99990351284885	170622
COMMD7	316.983303894833	0.0873688256898687	0.04879591895664	-1.79049452409134	0.0733744467760627	0.99990351284885	149951
COMMD8	457.976413384324	0.0988115763743937	0.0436003813459901	-2.26630073691962	0.0234329763434993	0.900589503033623	54951
COMMD9	341.655436645688	-0.0474253416310853	0.038440000101825	1.23374977901818	0.217296158478879	0.99990351284885	29099
COMTD1	99.1195993300958	0.164700504423096	0.100170490129691	-1.64420184237751	0.100134516523363	0.99990351284885	118881
COPA	2548.75089328197	-0.0372553908585603	0.0492820104191285	0.755963292522252	0.44967120434287	0.99990351284885	1314
COPB2	1923.92889003107	-0.0510434654518253	0.0369151776217009	1.38272300826799	0.16674981423515	0.99990351284885	9276
COPE	777.701769917618	-0.0798060385213994	0.0500936993869205	1.59313525449543	0.111129852029186	0.99990351284885	11316
COPG1	3099.95473078238	-0.0565383366780448	0.0291460233376857	1.93983021364499	0.0524003274725786	0.991683157016144	22820
COPG2	1095.47996621331	7.44394988128549e-05	0.0448311150515748	-0.00166044272437163	0.998675158994906	0.99990351284885	26958
COPRS	430.271376532795	0.0552336271002473	0.0511131146404302	-1.08061556195125	0.279868157246817	0.99990351284885	55352
COPS2	1555.82073256401	0.0356731634592565	0.038789143503959	-0.919668758749869	0.357745883205443	0.99990351284885	9318
COPS3	745.131030488902	0.0121138027934994	0.0366695453559983	-0.330350504100751	0.741135136067361	0.99990351284885	8533
COPS4	1245.73757375922	0.0249054501870579	0.0329730718503701	-0.755326961954816	0.450052824991734	0.99990351284885	51138
COPS5	797.732946538591	-0.0031914361560974	0.0480761929726333	0.0663828801484777	0.947072999798216	0.99990351284885	10987
COPS6	775.489152095579	0.0208480301257786	0.0380565096819775	-0.5478177137104	0.583817074367575	0.99990351284885	10980
COPS7A	1419.12117486393	0.0578002148869293	0.0377314700460229	-1.53188346005145	0.125551195747769	0.99990351284885	50813
COPS7B	449.948371931173	-0.0804683965932393	0.0374832199837752	2.14678452459715	0.0318104399188651	0.958144386960038	64708
COPS8	1416.23948030001	-0.0217122107955754	0.0383545342327745	0.566092412015839	0.57133096127002	0.99990351284885	10920
COPZ1	586.011227813613	-0.0678652078083212	0.0467839987225725	1.4506072516537	0.146889254876424	0.99990351284885	22818
COPZ2	92.2773274433126	-0.0525128379956468	0.0810645561060647	0.647790360153692	0.517120551125148	0.99990351284885	51226
COQ10A	435.233262998364	-0.0458429599084268	0.0343960895227575	1.3327956911525	0.182598860138274	0.99990351284885	93058
COQ10B	386.908056480076	0.0357906985423876	0.0396256821309247	-0.903219745823777	0.366409280105549	0.99990351284885	80219
COQ2	679.653244957578	-0.0353608452200875	0.0464891366135672	0.760625982668129	0.446880496000491	0.99990351284885	27235
COQ3	139.515494661957	-0.129842816751211	0.0708791151517985	1.83189105102586	0.0669676540955401	0.995544548693273	51805
COQ4	280.477482258116	-0.0539193753287183	0.0652698566782381	0.82609918380127	0.408747830649282	0.99990351284885	51117
COQ5	423.763268591257	0.00150323050423596	0.0444325302233181	-0.0338317556232047	0.973011313108033	0.99990351284885	84274
COQ6	338.079056653375	-0.0345534331142646	0.0456336806240608	0.757191456874201	0.448935167706348	0.99990351284885	51004
COQ7	95.0727700100657	-0.0280333630427252	0.0638019920110549	0.439380686387784	0.660385718536836	0.99990351284885	10229
COQ9	887.210143842442	0.118979074064171	0.0727588962074681	-1.63525122378037	0.101996394009139	0.99990351284885	57017
CORIN	95.3275147677739	-0.764832956624792	0.28942002679399	2.64264005880008	NA	NA	10699
CORO1A	2037.78277896279	0.056603113502927	0.215547774711119	-0.262601242711911	0.792857942124037	0.99990351284885	11151
CORO1B	585.088985217216	0.0497383771949175	0.0697599978519725	-0.712992814312581	0.475850203639108	0.99990351284885	57175
CORO1C	1459.33629129747	-0.0212317438019678	0.0312984262026653	0.678364581799954	0.497540560060022	0.99990351284885	23603
CORO2A	186.567852099848	-0.125843256306993	0.0806154831430467	1.56103085165033	0.118516471716813	0.99990351284885	7464
CORO2B	1893.41227235165	-0.116019352822934	0.0629806794364993	1.84214196894956	0.0654543862169149	0.995544548693273	10391
CORO6	179.063459453587	0.0833673880562879	0.167995799729719	-0.496246859685861	0.619720253540048	0.99990351284885	84940
CORO7	1418.98766051677	-0.0906246026709971	0.0641726345238565	1.41220012772433	0.157891042917768	0.99990351284885	79585
CORT	121.521270888835	-0.00912404866395653	0.224411553614963	0.0406576600757875	0.967568816029381	0.99990351284885	1325
COTL1	1369.48131320911	-0.147321072161478	0.144447103183126	1.01989634208661	0.307777624551095	0.99990351284885	23406
COX10	1197.0615301841	0.0902889182472157	0.0578051266616108	-1.56195347128575	0.118298950397227	0.99990351284885	1352
COX11	125.190300522754	-0.0673633057308821	0.0525323901881338	1.28231945071668	0.19973060746709	0.99990351284885	1353
COX14	444.170460070804	0.061525003800826	0.0469569473806443	-1.31024283376195	0.190113699567673	0.99990351284885	84987
COX15	191.264889832886	-0.130670903240049	0.0616387079681471	2.11994877159943	0.0340103657343046	0.958144386960038	1355
COX18	589.260832281252	-0.0342599058684484	0.0599672678160751	0.5713101015962	0.567789455431103	0.99990351284885	285521
COX19	199.055321824891	0.0170016627173133	0.0505134637717076	-0.336576853928513	0.736435907043894	0.99990351284885	90639
COX20	631.198765237173	0.0631986077321614	0.0333737537038614	-1.89366195642683	0.0582698940578159	0.995544548693273	116228
COX4I2	8.6257956299699	0.0305084038487553	0.19412980532403	-0.157154661530889	0.875122959069296	0.99990351284885	84701
COX5A	2098.33538867115	0.0549937530289766	0.0282903107863274	-1.94390770198095	0.0519065823113623	0.986159772617379	9377
COX5B	2441.35217273475	0.0781849833289001	0.0320953711738553	-2.43602053721034	0.0148498413901145	0.857553314184705	1329
COX6A2	378.63092524687	0.11858333839986	0.0905363021949582	-1.30978773734878	0.190267652654176	0.99990351284885	1339
COX6B1	2602.35023971272	0.0264675087616736	0.0303881068584858	-0.870982482881543	0.3837637177439	0.99990351284885	1340
COX6B2	0.101313444030767	0.285951847168794	2.37819567166841	-0.120238990666477	0.904293831727746	0.99990351284885	125965
COX6C	991.215293297291	0.0636573940299719	0.0910723653232997	-0.698975960534166	0.484567054304403	0.99990351284885	1345
COX7A2	1602.70872944772	0.0943894839127957	0.0383156931750629	-2.46346799682141	0.0137600178902085	0.841123373138768	1347
COX7A2L	762.801807556788	0.0528706878606893	0.0635187485621386	-0.832363499872284	0.405203798007242	0.99990351284885	9167
COX7B	702.41739427522	0.0343434114376133	0.0717532677522528	-0.47863201932758	0.632200435413633	0.99990351284885	1349
COX7B2	6.33367536237191	-0.634659890582234	0.466846455451198	1.35946173130702	0.174000321149817	0.99990351284885	170712
CP	254.304703503638	-0.459753131390431	0.210852668363153	2.18044729981124	0.0292243212479748	0.955486617991955	1356
CPA2	10.4167354983141	0.0482554816485061	0.227493200570306	-0.212118346955134	0.83201470657596	0.99990351284885	1358
CPA3	34.9065186692806	-0.531903661505888	0.504123087007125	1.05510672931821	0.291376514719693	0.99990351284885	1359
CPA4	11.0658932318742	0.0431241878566588	0.203399576933587	-0.212017097118837	0.832093695953093	0.99990351284885	51200
CPA6	0.680756203367201	0.0583515950309823	1.05064084925595	-0.0555390503541777	0.95570902026058	0.99990351284885	57094
CPB2	0.505362564382157	1.27255009124513	0.964271390067672	-1.31970117993009	0.186934805941439	0.99990351284885	1361
CPD	1641.41986039997	-0.0594258707415574	0.0655135192241169	0.907077980931934	0.364365561169857	0.99990351284885	1362
CPE	58906.4684492251	-0.00351452793756404	0.0455827116261744	0.0771022129264011	0.938542232582504	0.99990351284885	1363
CPEB1	1486.4878642354	-0.0337948338636931	0.0584443498210377	0.578239538418618	0.563102408161972	0.99990351284885	64506
CPEB2	781.292265812645	0.0818003843622348	0.0799372205183978	-1.02330783872337	0.30616231866097	0.99990351284885	132864
CPEB3	558.452305827463	0.0103684767153376	0.057720356424283	-0.179632929483706	0.857440751180476	0.99990351284885	22849
CPEB4	2325.44054823157	0.0345933261874902	0.0459975572755539	-0.752068767048971	0.452009705353348	0.99990351284885	80315
CPED1	50.1745218695068	0.271195499199508	0.132737822052705	-2.04309137369925	0.0410433936945938	0.958144386960038	79974
CPLX1	7252.27403166762	-0.0161612130121018	0.0801440187603169	0.201652141508331	0.840188679429268	0.99990351284885	10815
CPLX2	15921.3088616655	-0.1604506777357	0.15037285564322	1.06701889147062	0.285963305299451	0.99990351284885	10814
CPLX3	42.3514031414853	0.286690380512193	0.284472278920386	-1.00779725040424	0.313551806176631	0.99990351284885	594855
CPM	145.7058549958	-0.136438287310898	0.241391463385909	0.565215875479308	0.571926939839091	0.99990351284885	1368
CPN1	0.0528379414572922	0.0752667348054651	2.96170355246468	-0.025413324957128	0.979725282762243	0.99990351284885	1369
CPN2	1.90381208589287	0.465936203724229	0.48541657624302	-0.959868753000644	0.337121274224387	0.99990351284885	1370
CPNE1	807.744962992093	0.0292282602622459	0.0379647319547997	-0.769879273664957	0.441371509609329	0.99990351284885	8904
CPNE2	418.560538891456	-0.18666650689269	0.179977007057906	1.03716863583931	0.299657272357643	0.99990351284885	221184
CPNE3	610.432885366976	-0.0267682128972754	0.0674662394678371	0.39676456118525	0.691541086325843	0.99990351284885	8895
CPNE4	2129.39378592992	-0.197846428587469	0.140915052846664	1.40401202419982	0.160315269027167	0.99990351284885	131034
CPNE5	258.410363197624	0.115036809050745	0.128476121335188	-0.895394473737414	0.370576253750801	0.99990351284885	57699
CPNE6	9348.60887295253	-0.117607095716371	0.119134918626756	0.987175691829104	0.323556516250711	0.99990351284885	9362
CPNE7	1342.93598913218	-0.123956259821728	0.148852427099831	0.832745976917084	0.404988008465882	0.99990351284885	27132
CPNE8	506.389574931655	0.0400528515092568	0.105256912446066	-0.380524666537033	0.703555989950143	0.99990351284885	144402
CPNE9	544.280389189363	0.378874622575752	0.182892904882443	-2.07156544874871	0.0383059849088333	0.958144386960038	151835
CPO	0.791510926290036	0.434447828292024	0.636902736272958	-0.682125862473658	0.495159368414794	0.99990351284885	130749
CPOX	323.67028629942	-0.0109235565693348	0.0610124101526903	0.179038273393845	0.85790764937841	0.99990351284885	1371
CPPED1	530.410909971271	0.0496552113954912	0.135839570896004	-0.365543052499085	0.714706075661863	0.99990351284885	55313
CPQ	510.643019869162	-0.037217000064736	0.0678449214162723	0.548559852201549	0.583307544214848	0.99990351284885	10404
CPS1	90.3244200925175	-0.101022798756717	0.0874986551330291	1.15456401704834	0.248269009032612	0.99990351284885	1373
CPSF1	1567.6099808621	0.0165771969256699	0.0462418677397501	-0.358488913531059	0.719977463063395	0.99990351284885	29894
CPSF2	439.960923819456	-0.0774588320693853	0.0794820346153211	0.974545159095036	0.329785928109956	0.99990351284885	53981
CPSF3	748.225069155736	0.0118609782021434	0.0339982166699856	-0.348870598633913	0.727186458934334	0.99990351284885	51692
CPSF3L	266.481728558532	0.0327580232106473	0.0546857509805801	-0.599023010990199	0.54915753982269	0.99990351284885	54973
CPSF4	272.024093268459	-0.0396528277228226	0.0589337029289472	0.672837879721041	0.501050436071927	0.99990351284885	10898
CPSF6	2148.17800340201	0.0190665390845031	0.0398950617046668	-0.477917272710291	0.632709087068609	0.99990351284885	11052
CPSF7	1237.79950516677	-0.00574981847362411	0.0363853957509659	0.158025448258907	0.874436745851909	0.99990351284885	79869
CPT1A	1213.58274914358	0.0484185623268161	0.0759243386173157	-0.637721226270563	0.523655165634514	0.99990351284885	1374
CPT1B	289.572828976799	0.00564797844324675	0.0614342873850466	-0.0919352805030093	0.926749460360224	0.99990351284885	1375
CPT1C	2940.20630791371	-0.00617126869956926	0.0621234262743203	0.0993388335073247	0.920869246207656	0.99990351284885	126129
CPT2	416.458826750258	0.0499837371376915	0.0576546248138223	-0.866951043374204	0.385968834314161	0.99990351284885	1376
CPVL	437.135703910288	-0.0344584866796262	0.0834174418869212	0.413084912461561	0.67954440300881	0.99990351284885	54504
CPXM1	336.212074588828	0.309189996377041	0.121044305370837	-2.55435392379503	0.010638505826414	0.819816285725294	56265
CPXM2	369.431502363029	-0.124436670475329	0.110942115213909	1.1216360012192	0.262017237951414	0.99990351284885	119587
CPZ	0.31960368731797	-1.00852010012052	1.17057982901593	0.861556021316679	0.388931880759501	0.99990351284885	8532
CR1	736.43773250957	0.0242484057955519	0.0632916455108292	-0.383121746951626	0.701629495848647	0.99990351284885	1378
CR2	3.57051072935056	0.615198563348152	0.358259031618255	-1.71718926545774	0.085944596250837	0.99990351284885	1380
CRABP2	23.984188312434	-0.361567412189623	0.325942285973065	1.10929887820539	0.267301268880914	0.99990351284885	1382
CRADD	104.494605709544	-0.137699769065838	0.080339600265945	1.71397129945899	0.0865339970313508	0.99990351284885	8738
CRAMP1L	468.606202058399	-0.0843184801951579	0.0544372178755723	1.54891237072191	0.121402786724742	0.99990351284885	57585
CRAT	865.027909277846	-0.0417185187147497	0.042962839613395	0.971037275239662	0.331529716895933	0.99990351284885	1384
CRB1	0.83231840301935	-0.154242881674842	0.572067660782235	0.269623494297743	0.787449923691106	0.99990351284885	23418
CRB2	198.135046364857	0.00632279736013029	0.0722170397329942	-0.0875527075536102	0.930232191668227	0.99990351284885	286204
CRB3	33.6111350569038	0.308648671293167	0.201790229395101	-1.52955211071612	0.126127630973205	0.99990351284885	92359
CRBN	730.612219962442	0.0476239083557698	0.0470138278039766	-1.01297661943922	0.311071328799335	0.99990351284885	51185
CRCP	166.446373141491	-0.0582475114132375	0.0613554482727783	0.94934538093955	0.342444979843722	0.99990351284885	27297
CREB1	181.313835155547	-0.0470124114464014	0.0794653579615738	0.59160888030146	0.554112525924905	0.99990351284885	1385
CREB3	680.886752758524	0.00103270411637119	0.0418924732557762	-0.0246513045449949	0.980333096606386	0.99990351284885	10488
CREB3L1	187.443980939967	0.181341798470231	0.120536753303101	-1.50445232263914	0.132464940698612	0.99990351284885	90993
CREB3L2	207.938538725567	-0.0932457722606109	0.0779564687059537	1.19612616898191	0.23164732689759	0.99990351284885	64764
CREB3L3	48.2477393828844	0.0735158707337611	0.107165005646143	-0.686006316059083	0.492709125529352	0.99990351284885	84699
CREB3L4	818.307716777635	-0.0147149468975422	0.0400605631234642	0.367317525023091	0.713382183289173	0.99990351284885	148327
CREB5	135.967792005292	-0.127890462435453	0.130185917034504	0.982367873182148	0.325918647690603	0.99990351284885	9586
CREBBP	817.813585563146	-0.0635031812970385	0.0400034587989324	1.58744226633556	0.112412513010419	0.99990351284885	1387
CREBL2	901.834924874891	-0.0354895494508427	0.0454340431331687	0.78112241401941	0.43473050024299	0.99990351284885	1389
CREBRF	258.021319139563	0.0476395187949743	0.0652336693509927	-0.730290343452056	0.46521272957627	0.99990351284885	153222
CREBZF	532.126860545561	0.0539979293315584	0.0330403619827285	-1.63430198978405	0.102195456096487	0.99990351284885	58487
CREG1	226.509094693496	0.293494753977365	0.173087732931743	-1.69564156284319	0.0899537815504757	0.99990351284885	8804
CRELD1	926.44346011966	0.00678975173667157	0.0418924833581715	-0.162075656356313	0.87124627613198	0.99990351284885	78987
CRELD2	367.215488611924	-0.05130391842723	0.0573317786502544	0.894860052052517	0.370861903793893	0.99990351284885	79174
CREM	242.268461400813	0.0050203514623244	0.0701511933602805	-0.0715647335682662	0.94294830661923	0.99990351284885	1390
CRH	12.9663849537642	0.326744510209652	0.275801438282018	-1.18470923228305	0.236132430925314	0.99990351284885	1392
CRHBP	178.209045146146	0.431639190126627	0.21843678471553	-1.97603709782101	0.0481505757000504	0.969876396011986	1393
CRHR1	324.843576181315	0.0610541869142501	0.158720814674277	-0.384664021789101	0.700486354338335	0.99990351284885	1394
CRHR2	34.9453048541123	-0.509066593256636	0.309533913534461	1.64462299928231	0.100047580888578	0.99990351284885	1395
CRIM1	980.61947452356	0.0770123997426007	0.076780241163322	-1.00302367608855	0.31584943791751	0.99990351284885	51232
CRIP1	92.1140824958054	-0.0965683404407504	0.118440335126189	0.815333225272154	0.414881595286888	0.99990351284885	1396
CRIP2	1594.26188929685	-0.0369982676382078	0.060357684257079	0.612983551201578	0.539887215972757	0.99990351284885	1397
CRIP3	22.2389383283274	0.0422863451900765	0.142007521716065	-0.297775390198171	0.765874598726677	0.99990351284885	401262
CRIPT	293.506750730839	-0.00718301838204595	0.0527290047690994	0.136225184099348	0.891643266712878	0.99990351284885	9419
CRISP2	4.18322429370951	0.198840600021166	0.384250857499688	-0.517476008550815	0.604823912417271	0.99990351284885	7180
CRISPLD1	50.609541022022	-0.0212428083481598	0.109978172225218	0.193154768063046	0.846837761451478	0.99990351284885	83690
CRISPLD2	91.8567268189469	-0.235082506017066	0.112442839732716	2.09068453425645	0.036556352273737	0.958144386960038	83716
CRK	1711.97895888678	-0.00714674487410693	0.0300888069534455	0.23752170982268	0.812252079020457	0.99990351284885	1398
CRKL	524.02560560188	0.00905353374999287	0.0397786555477688	-0.227597781406181	0.819958944873416	0.99990351284885	1399
CRLF1	243.282613722008	-0.301912931548256	0.208024131970506	1.45133609590574	0.146686294791055	0.99990351284885	9244
CRLF2	9.73983349432116	-0.41086865397459	0.208650453258495	1.96917211325474	0.0489333300596264	0.969876396011986	64109
CRLF3	123.791066429337	-0.0487120979168486	0.0637309834333108	0.764339341598608	0.44466504644847	0.99990351284885	51379
CRLS1	332.317786906652	0.0618207499406572	0.0491231145331562	-1.25848595978031	0.208216061725983	0.99990351284885	54675
CRMP1	1065.03585334244	-0.0780540093908041	0.0535307145515161	1.45811633647609	0.144808479189733	0.99990351284885	1400
CRNKL1	219.608924026448	-0.027731747704264	0.0752454110249508	0.36855068404196	0.712462660062483	0.99990351284885	51340
CROCC	371.631074109342	0.00613971629817417	0.0887663961934043	-0.0691671236128248	0.94485659196919	0.99990351284885	9696
CROT	339.835715490866	0.10117463871061	0.0648464369348203	-1.56021893403804	0.118708152716636	0.99990351284885	54677
CRTAC1	441.799119588429	0.0899326797231822	0.0918819042207664	-0.978785545270146	0.327685953294845	0.99990351284885	55118
CRTAM	0.958211611224361	0.0799992721144999	0.54448250094879	-0.146927168412386	0.883189507344656	0.99990351284885	56253
CRTAP	144.66871166452	0.0738692223923251	0.0718869456503949	-1.02757491953505	0.304149826936536	0.99990351284885	10491
CRTC1	1353.90912736754	-0.0359206979214343	0.0744112320668401	0.482732202164969	0.629285895334239	0.99990351284885	23373
CRTC2	606.191196255009	-0.0134886493971603	0.0596596808942294	0.226093220663957	0.821128917213044	0.99990351284885	200186
CRTC3	788.341876675893	-0.0617840516174209	0.0574215093657888	1.07597400869144	0.281938880690429	0.99990351284885	64784
CRY1	929.640510042199	-0.00351229058477091	0.0401888936949456	0.0873945575967083	0.930357895236871	0.99990351284885	1407
CRY2	1333.18545603921	0.0128286452439968	0.0703760429960082	-0.182287106490549	0.855357416696402	0.99990351284885	1408
CRYAA	2.80042925518335	0.111352015808348	0.360171995394755	-0.309163447553173	0.757197197351611	0.99990351284885	1409
CRYAB	1097.32573213199	-0.310880618429993	0.182080155746333	1.7073833068503	0.0877508310313246	0.99990351284885	1410
CRYBA2	1.69511287630606	0.736802073181192	0.495942511088241	-1.48566024631451	0.13736901075361	0.99990351284885	1412
CRYBB1	1.82848679307798	0.477767283957092	0.499619412149357	-0.956262451656437	0.338939655038288	0.99990351284885	1414
CRYBG3	154.229637094318	0.0481762698771614	0.117488243054855	-0.410051836886078	0.681767922310239	0.99990351284885	131544
CRYGD	1.04692324137464	-0.165848180001593	0.531926324124012	0.311787878283173	0.755201736898719	0.99990351284885	1421
CRYGS	54.48141006172	-0.184718985672107	0.0961328016007408	1.92149799648285	0.0546689547117921	0.995544548693273	1427
CRYL1	307.172155581698	0.0464147609114136	0.0667597227946895	-0.695250953245507	0.486898045476318	0.99990351284885	51084
CRYM	4370.50515491549	0.0776422999454256	0.170696893868819	-0.454854790767861	0.649213709349138	0.99990351284885	1428
CRYZ	811.170872727019	0.0248213919674397	0.0377336921863903	-0.657804485308018	0.510663771885622	0.99990351284885	1429
CRYZL1	43.2684714817111	0.137609562470707	0.08729730224529	-1.57633236000866	0.114949227689113	0.99990351284885	9946
CS	4151.27688821513	-0.0272726051123037	0.0394179345094896	0.691883160588691	0.489010706502302	0.99990351284885	1431
CSAD	158.511867290158	0.119891530461077	0.0796379649004969	-1.50545698412654	0.132206628123906	0.99990351284885	51380
CSDC2	788.355248047126	0.0541054791294192	0.0818596413565164	-0.6609542655309	0.508641643701656	0.99990351284885	27254
CSDE1	5743.09845247211	0.0266115086330258	0.0270595888207699	-0.983440983131267	0.325390448063146	0.99990351284885	7812
CSE1L	1554.67410691453	0.0267976451795168	0.0476141818420965	-0.562808057237782	0.573565593190013	0.99990351284885	1434
CSF1	303.539644066091	-0.147283740377599	0.0963796090055291	1.52816287487896	0.12647210381573	0.99990351284885	1435
CSF1R	1380.14121782716	-0.0349229236727209	0.0626673393302251	0.557274715122255	0.577339748461289	0.99990351284885	1436
CSF2RA	43.0446990586348	0.344822042347313	0.275674206250703	-1.25083172284071	0.210995878419009	0.99990351284885	1438
CSF2RB	28.8419115245143	-0.0466078290430715	0.15001765357237	0.310682295937841	0.756042157469564	0.99990351284885	1439
CSF3	6.19164547143028	-0.0950487146636308	0.294375754224566	0.322882279873914	0.746784396771814	0.99990351284885	1440
CSF3R	3.35258747777105	0.50374217708383	0.424786401071836	-1.18587171296626	0.235672965617709	0.99990351284885	1441
CSGALNACT1	342.306960616163	0.0928662352760679	0.0621091939994717	-1.49520915175389	0.134859865833329	0.99990351284885	55790
CSGALNACT2	491.709577154593	-0.00409015296180469	0.0462803557817445	0.0883777337644857	0.929576457919457	0.99990351284885	55454
CSK	464.581640870064	-0.0031497578732225	0.0547006473676229	0.0575817293724905	0.95408180337102	0.99990351284885	1445
CSMD1	745.837000082293	-0.0664292709125482	0.112433324070233	0.59083257977014	0.55463260318781	0.99990351284885	64478
CSMD2	368.020012053633	-0.254379025264431	0.116746518959967	2.17890030067327	0.0293390754396462	0.955486617991955	114784
CSMD3	491.771286942509	0.0749997428580193	0.0937778266345375	-0.799759874477594	0.423849935200152	0.99990351284885	114788
CSN1S1	0.0416962310776139	-0.115465692650285	2.96224591120823	0.0389791044063554	0.968907048218914	0.99990351284885	1446
CSN3	0.033849324844883	-0.15115749790081	2.96213438044649	0.0510299258867608	0.959301674197304	0.99990351284885	1448
CSNK1A1	3909.17380839854	-0.00136936715824385	0.0332735893619593	0.0411547772423195	0.96717250563692	0.99990351284885	1452
CSNK1D	2624.40950224881	0.0119257805190408	0.0364416645826658	-0.327256744597598	0.743473705523819	0.99990351284885	1453
CSNK1E	489.359586306467	0.0433792307910655	0.0413815111538764	-1.04827565696576	0.29451162182591	0.99990351284885	1454
CSNK1G1	1409.46082453663	-0.0806313703005308	0.0712906995274402	1.13102229091602	0.258045709414645	0.99990351284885	53944
CSNK1G2	1508.86533019497	-0.0604889475386706	0.0571623047994192	1.0581964417097	0.289965893178663	0.99990351284885	1455
CSNK1G3	1142.66086246213	0.0208554375805021	0.0397684333503403	-0.524421905101867	0.599985124128774	0.99990351284885	1456
CSNK2A1	761.674557703204	-0.035876308189487	0.0362746915061491	0.989017596011961	0.322654532637599	0.99990351284885	1457
CSNK2A2	614.121376258266	-0.057314616363443	0.0277274924453317	2.06706814460219	0.038727733266981	0.958144386960038	1459
CSNK2B	1162.3176678974	-0.016960993894832	0.027332483628967	0.620543457560393	0.53490005220271	0.99990351284885	1460
CSPG4	437.948479401642	0.13105093791222	0.0945592675931347	-1.38591320817014	0.165773407161975	0.99990351284885	1464
CSPG5	1835.0544431918	0.0691369270749894	0.0620899181238439	-1.11349683111338	0.265495108549748	0.99990351284885	10675
CSPP1	440.418189487827	-0.0332535774881104	0.05838424771519	0.569564202493932	0.568973313857809	0.99990351284885	79848
CSRNP1	107.224385657077	0.0313639732942847	0.0732873356665996	-0.427958978301059	0.668680986564418	0.99990351284885	64651
CSRNP2	1386.75911965467	0.0197093836434202	0.0417989699181275	-0.471527975020087	0.637263747136726	0.99990351284885	81566
CSRNP3	705.688285312195	0.0161248460301143	0.0677470021281169	-0.238015639417084	0.811868964232388	0.99990351284885	80034
CSRP1	4849.13464818927	-0.0608302080825138	0.0761772386379637	0.798535220889438	0.424559962571935	0.99990351284885	1465
CSRP2	27.0473000060176	0.175787827753645	0.17124052193421	-1.02655508035173	0.304630014902553	0.99990351284885	1466
CSRP2BP	858.206555075253	-0.0584390852714007	0.0399871150002863	1.46144790067957	0.143892563373301	0.99990351284885	57325
CSRP3	9.70439786048127	-0.584330707681404	0.345346360316646	1.69201351114758	0.0906433975154124	0.99990351284885	8048
CST11	1.03309752691988	-0.467183680197868	0.548402205865315	0.851899710105482	0.39426975776273	0.99990351284885	140880
CST3	8233.43853825676	-0.0260873550368277	0.073433352271735	0.355252133121926	0.722400711855866	0.99990351284885	1471
CST6	44.1251405690031	-0.156755558516137	0.144018212078611	1.08844260912345	0.276399759474989	0.99990351284885	1474
CST8	0.456144621402051	0.392328370178554	0.939251837136255	-0.417703063935173	0.676164231871925	0.99990351284885	10047
CST9L	0.832845734645564	-1.14397149260792	0.874489912783087	1.3081585915236	0.190819523738693	0.99990351284885	128821
CSTA	0.814271044092757	-0.23130898321672	0.844146627065448	0.274015172009668	0.784072962163098	0.99990351284885	1475
CSTB	408.938387294983	0.0675274081086653	0.0456500139593044	-1.47924178443546	0.139075705670253	0.99990351284885	1476
CSTF1	390.275380246982	-0.0164814259784776	0.0429573518527504	0.38366950632741	0.701223416480452	0.99990351284885	1477
CSTF2	318.492845070114	0.00109651640943122	0.0542840745213613	-0.0201995966422846	0.983884149653621	0.99990351284885	1478
CSTF2T	292.432639675718	-0.0560513284475068	0.0456405166396195	1.22810460035086	0.219407704321159	0.99990351284885	23283
CSTF3	462.287887064437	-0.0114642510392903	0.0415615682073271	0.275837787980032	0.782672658591248	0.99990351284885	1479
CSTL1	0.00836596342737188	-0.00487895320618241	2.96224591120823	0.00164704530023046	0.998685848578166	0.99990351284885	128817
CT62	56.3822369935335	0.00659331409146985	0.134744249816136	-0.0489320627816525	0.960973437053523	0.99990351284885	196993
CTAGE5	751.533767539968	0.0419788602159922	0.0450444855145972	-0.931942272986743	0.351366359434679	0.99990351284885	4253
CTBP1	1626.86876836724	0.043753825947812	0.0412819191706401	-1.05987867877349	0.289199796666418	0.99990351284885	1487
CTBP2	597.297637248603	-0.122237744744281	0.0604733431159013	2.02134921679465	0.0432436276988349	0.969876396011986	1488
CTBS	136.628828772707	0.071233913308554	0.0848675846370698	-0.839353607306968	0.401270909287947	0.99990351284885	1486
CTC1	87.5515919014722	0.0636016333450281	0.076181943108368	-0.834864939773923	0.403793757037114	0.99990351284885	80169
CTCF	942.53572324556	0.00446234029390411	0.0300563505850629	-0.148465805297126	0.881975170271084	0.99990351284885	10664
CTCFL	1.01984716706016	-0.783680526438873	0.507405333312443	1.54448618291584	0.122470595986363	0.99990351284885	140690
CTDP1	812.286518823183	-0.0355738271355267	0.0315519989915342	1.12746666685276	0.259545226088629	0.99990351284885	9150
CTDSP1	296.392412395014	0.010459941686949	0.0542484120417336	-0.19281562894232	0.84710336304257	0.99990351284885	58190
CTDSP2	2711.3204638582	0.00708683338237469	0.0362350536852389	-0.195579491724657	0.844939313499509	0.99990351284885	10106
CTDSPL	356.398523406686	0.00567821175403313	0.0794591964894606	-0.0714607245592558	0.943031081871591	0.99990351284885	10217
CTDSPL2	396.090971251146	0.0546821828957384	0.0525109431935954	-1.04134832798828	0.297713914745949	0.99990351284885	51496
CTF1	7.69686154752382	-0.00289005662366427	0.193241516474782	0.0149556714125736	0.988067545511332	0.99990351284885	1489
CTH	174.39363642764	0.148188695832755	0.078088686105297	-1.89769739028434	0.0577359565563417	0.995544548693273	1491
CTHRC1	117.345017128921	0.0328735369328307	0.147872139370342	-0.222310552026976	0.824072138293972	0.99990351284885	115908
CTIF	1856.84897447309	0.0363539895503806	0.0527662754573072	-0.688962585198842	0.49084681289359	0.99990351284885	9811
CTLA4	1.0534723194172	-0.0768618552062437	0.665401904590765	0.115511925463326	0.908039368596823	0.99990351284885	1493
CTNNA2	2435.12222921652	0.0555562852758469	0.0585866437678711	-0.94827560861771	0.342989164747952	0.99990351284885	1496
CTNNA3	41.2794745092145	0.104271454445605	0.193100402319925	-0.539985692380121	0.589206899519297	0.99990351284885	29119
CTNNAL1	390.479190087341	0.0990544942862507	0.142457622492436	-0.695326038390893	0.486850999829351	0.99990351284885	8727
CTNNB1	7866.7640763651	0.0273789405279999	0.0667411640022806	-0.410225697098486	0.681640392092093	0.99990351284885	1499
CTNNBIP1	787.115076969926	0.0427466762791477	0.0717429448659635	-0.595831079404544	0.551288079001931	0.99990351284885	56998
CTNNBL1	443.190446433525	0.000931468678376094	0.0376718533848273	-0.0247258521862705	0.980273634319046	0.99990351284885	56259
CTNND1	1712.0054630426	0.0357953191205323	0.0378023393332289	-0.946907512918588	0.343685909272388	0.99990351284885	1500
CTNND2	2741.11382153067	0.0894001206940969	0.0447767296448011	-1.99657548470553	0.0458713181841283	0.969876396011986	1501
CTNS	168.418128241302	0.0128707847924964	0.0627830522899508	-0.205004126480747	0.837568901032119	0.99990351284885	1497
CTPS1	239.133030613847	0.00670916570837801	0.0661506193997508	-0.101422568212616	0.919215022002399	0.99990351284885	1503
CTPS2	107.015412224647	0.0503646562892003	0.0727134776321006	-0.692645406729467	0.48853210742936	0.99990351284885	56474
CTR9	1269.11727632524	0.0332495321166866	0.0526560804848192	-0.631447153121709	0.527748193024999	0.99990351284885	9646
CTRB1	1.32049737760711	0.415507235872918	0.433975055922455	-0.957444973397648	0.338342707857643	0.99990351284885	1504
CTRB2	11.9013397770546	0.250006196279127	0.196884893064223	-1.26980893449035	0.204152697408826	0.99990351284885	440387
CTRL	0.382601877397919	0.00399869258873599	0.884481691905514	-0.00452094444162124	0.996392820517607	0.99990351284885	1506
CTSA	258.39104400713	0.147596516763714	0.0588881224250238	-2.50638856675442	0.0121971497283206	0.82612443720428	5476
CTSB	4484.22419781748	0.0332419506668295	0.0492115941356984	-0.675490222388785	0.499364361348352	0.99990351284885	1508
CTSC	86.9467134297217	0.236610148532812	0.193631958577643	-1.22195814301974	0.221723456098918	0.99990351284885	1075
CTSE	0.568155032932135	0.476593515166984	0.727302603482271	-0.655289164214578	0.512281595984497	0.99990351284885	1510
CTSG	0.0520711633167128	-0.158600535715706	2.96224591120823	0.0535406379043718	0.957301152699766	0.99990351284885	1511
CTSH	230.681048810871	0.0119122990833924	0.0956783926490084	-0.12450354519533	0.900916593562121	0.99990351284885	1512
CTSK	446.716371975013	-0.0771220834640928	0.0636014641464621	1.21258346013065	0.225289115690292	0.99990351284885	1513
CTSO	312.593607754706	0.0510950842434334	0.0788478714593916	-0.648021098067924	0.516971304487285	0.99990351284885	1519
CTSS	198.421887087111	0.0455449743946929	0.0796657182690143	-0.571701045120778	0.567524526277855	0.99990351284885	1520
CTSV	654.135413682573	0.0218585765571645	0.0558386844695073	-0.391459375607266	0.695457711226282	0.99990351284885	1515
CTSZ	244.573594995384	-0.0270780177924267	0.0648438825185407	0.417587854716816	0.676248478163181	0.99990351284885	1522
CTTN	2078.94869403538	-0.0570234485824079	0.0337700459628287	1.6885807216601	0.0912998076899647	0.99990351284885	2017
CTTNBP2	3195.84717538444	-0.034348383328357	0.069818414592134	0.491967391826552	0.622742395428673	0.99990351284885	83992
CTTNBP2NL	1240.09147723125	0.00180389100410049	0.0446267315434467	-0.0404217593740716	0.967756882952223	0.99990351284885	55917
CTU1	24.5766313380119	-0.468601690954393	0.193636328748622	2.42000916864484	0.0155201157745776	0.857553314184705	90353
CTXN1	1749.7152538469	-0.00309165564792094	0.140290961525398	0.0220374542615222	0.982418078605084	0.99990351284885	404217
CTXN3	81.2972528664843	-0.0510929849739292	0.14445890499394	0.353685257243729	0.723574772387671	0.99990351284885	613212
CUBN	424.260696220718	0.09527360071528	0.083195359931341	-1.14517925992395	0.252134907926593	0.99990351284885	8029
CUEDC1	560.287459327399	-0.0265810154807271	0.0641641310444848	0.414265962119842	0.678679338761568	0.99990351284885	404093
CUEDC2	1485.6045325133	0.00672434477251898	0.0263012840190378	-0.255666026329804	0.798208730512312	0.99990351284885	79004
CUL1	2186.41767687619	-0.0275105492783313	0.028014762069051	0.982001889236931	0.326098917477275	0.99990351284885	8454
CUL2	1031.75089691458	0.00942154161600373	0.0345909147176229	-0.27237040977132	0.785337222491287	0.99990351284885	8453
CUL3	2183.11617789856	0.0248745391721703	0.039483164446215	-0.630003686914584	0.528692172011469	0.99990351284885	8452
CUL4A	1393.57378101112	-0.00661074044231652	0.0274874861641836	0.240500000721432	0.809942662702288	0.99990351284885	8451
CUL4B	830.407116122856	-0.0148358565901688	0.0537218455841666	0.276160590330526	0.782424724962312	0.99990351284885	8450
CUL5	627.694870509472	0.0217086133768783	0.0614510410996312	-0.353266811894723	0.723888423819965	0.99990351284885	8065
CUL7	1956.21112406248	0.0229244072607075	0.0504423066272239	-0.454467862267328	0.649492118028629	0.99990351284885	9820
CUL9	1064.51646789503	-0.00146609203719495	0.0584814445511938	0.0250693540223952	0.979999644443783	0.99990351284885	23113
CUTA	688.692082788041	0.0604629681143979	0.0391511814508605	-1.54434593986101	0.122504548917474	0.99990351284885	51596
CUTC	65.1310818112332	0.00110412380432439	0.126680302585273	-0.00871582859996061	0.993045862971543	0.99990351284885	51076
CUX1	69.7632179343248	-0.100606313856722	0.201561290461132	0.49913509497064	0.617684215221687	0.99990351284885	1523
CUX2	179.346470037424	0.255357857115515	0.168802391762041	-1.51276207907937	0.130340104377057	0.99990351284885	23316
CUZD1	352.286735326726	0.0687309867942843	0.098393524234314	-0.698531608956384	0.484844797327334	0.99990351284885	50624
CWC15	549.106483459164	0.0214091860129662	0.041916628792586	-0.510756390236062	0.609521649328628	0.99990351284885	51503
CWC22	314.820693773037	0.0614886960017242	0.0443020244439816	-1.38794325481615	0.165154325062459	0.99990351284885	57703
CWC25	550.760365390806	0.0167620110057667	0.0461010125962098	-0.3635931200163	0.716161865085934	0.99990351284885	54883
CWC27	337.318700424147	0.0182703735300709	0.0470186123149449	-0.388577472420718	0.697588734070397	0.99990351284885	10283
CWF19L1	212.996802518573	-0.0126851134735683	0.106025195306589	0.119642443825613	0.904766395879934	0.99990351284885	55280
CWF19L2	113.635706919673	-0.0549156434480395	0.088209028336495	0.622562616136641	0.533571984099175	0.99990351284885	143884
CWH43	14.3352833645152	-0.121781786949492	0.174523975340577	0.697794023496427	0.485306017227514	0.99990351284885	80157
CX3CL1	7024.79195881299	-0.043828051438937	0.0419630817373158	1.04444310628318	0.296280428782953	0.99990351284885	6376
CX3CR1	964.076208457316	-0.165777432699146	0.0909273630808521	1.82318531058398	0.0682753291126909	0.99990351284885	1524
CXADR	434.529367913176	0.0517305348004492	0.0618311788169596	-0.836641574529711	0.402794069145864	0.99990351284885	1525
CXCL10	6.88864215393518	0.535330826731718	0.784622028928454	-0.682278609310538	0.495062796246045	0.99990351284885	3627
CXCL11	0.235481426706501	-0.744631660076803	1.88045785254561	0.395984232812654	0.692116659930157	0.99990351284885	6373
CXCL12	696.831079661021	0.0129640425584041	0.100726128928089	-0.128705855137741	0.897590402218794	0.99990351284885	6387
CXCL14	1461.41602806428	0.115089716234585	0.106105704308622	-1.08467039528649	0.278067664381725	0.99990351284885	9547
CXCL16	79.4306726416312	0.0795688273643382	0.0878798555620289	-0.905427379863814	0.365239016029765	0.99990351284885	58191
CXCL17	0.997949715459923	-1.3925427523488	0.549996924935424	2.53191006933776	0.0113443082417608	0.82612443720428	284340
CXCL9	6.44572456925164	0.108623616552274	0.982763471506956	-0.110528748474658	0.911990051555048	0.99990351284885	4283
CXCR2	5.30679096943555	0.264370659282218	0.237404656376162	-1.11358666387457	0.265456550273393	0.99990351284885	3579
CXCR4	60.6478874181062	0.0786728913045349	0.1018244980205	-0.772632252885707	0.439740050992715	0.99990351284885	7852
CXCR5	2.68904053984397	0.028989359300628	0.31145891436739	-0.0930760301387065	0.925843159935299	0.99990351284885	643
CXCR6	16.2203541753798	-0.103935140567466	0.197151481471683	0.527184172249773	0.598065698916661	0.99990351284885	10663
CXORF22	4.13512705463648	0.145012830210934	0.389024420028975	-0.372760224666959	0.709326908732471	0.99990351284885	NA
CXORF23	189.562656887067	0.0136712204647287	0.0664263500335223	-0.205810201190182	0.836939172390022	0.99990351284885	NA
CXORF27	0.0935419727684738	0.104096880564544	2.96194626487581	-0.0351447566078342	0.971964312826344	0.99990351284885	NA
CXORF36	67.7656734490678	0.0399897918830906	0.0901467861026984	-0.443607516273878	0.657326370591619	0.99990351284885	NA
CXORF38	321.1987544395	-0.0353902952501674	0.0364752250023603	0.970255707754435	0.331919049047652	0.99990351284885	NA
CXORF40A	1159.35098125921	-0.0694720219084025	0.0702299760302919	0.989207541213421	0.322561609522876	0.99990351284885	NA
CXORF48	793.236652896466	0.0456354771209348	0.0993058108558807	-0.459544881891797	0.645842929627825	0.99990351284885	NA
CXORF49B	1.91857423241171	-0.229194322608516	0.418476564200555	0.547687355076531	0.583906596116601	0.99990351284885	NA
CXORF56	1096.74508401109	0.0938754272481111	0.0947224421329675	-0.991057928134207	0.321657294956976	0.99990351284885	NA
CXORF57	0.146171317721145	-0.55439963073448	1.66598711857096	0.332775460599017	0.739303783120333	0.99990351284885	NA
CXORF58	5.09129292435832	0.0329350511434154	0.254645308280888	-0.12933696428872	0.8970910237826	0.99990351284885	NA
CXORF61	0	NA	NA	NA	NA	NA	NA
CXORF65	1.03489111790335	0.65354262294693	0.557849208670703	-1.17153993012602	0.241381817430101	0.99990351284885	NA
CXORF66	0.0454144521414618	-0.115465692650284	2.96224591120823	0.0389791044063552	0.968907048218915	0.99990351284885	NA
CXXC1	386.726235488418	0.0209803053820452	0.0535282892682779	-0.391947989910423	0.695096643270587	0.99990351284885	30827
CXXC11	1598.2786961822	-0.0944291897378064	0.138733147392184	0.680653409173117	0.496090823416639	0.99990351284885	285093
CXXC4	270.387271765836	0.101702938807816	0.100498279639312	-1.01198686358441	0.311544334438879	0.99990351284885	80319
CXXC5	1147.31901193181	0.00937977008006398	0.0507504353858283	-0.184821470175667	0.853369067203362	0.99990351284885	51523
CYB561	798.119594510133	-0.0263682447692857	0.0683093462697899	0.386012254679521	0.69948759296319	0.99990351284885	1534
CYB561A3	188.200365029749	0.0652401823821774	0.0882643666808388	-0.739145193417451	0.459818836661406	0.99990351284885	220002
CYB561D1	80.6281352481673	-0.0687765058967609	0.0820276910626745	0.838454734075242	0.40177536020652	0.99990351284885	284613
CYB561D2	38.1983740210598	-0.0518953046577938	0.112152486799488	0.462720944838032	0.643564403276046	0.99990351284885	11068
CYB5A	332.326040505409	-0.0140590552859065	0.0504132341389382	0.278876281715232	0.780339771161339	0.99990351284885	1528
CYB5D1	242.928374316313	0.0129851542698859	0.0570697949634784	-0.22753111831216	0.820010774780761	0.99990351284885	124637
CYB5D2	496.743712680352	-0.0173966822729857	0.049916989286834	0.348512250468884	0.727455515282309	0.99990351284885	124936
CYB5R1	742.20926653209	-0.116054059161493	0.0937765794279154	1.23755909918533	0.215879588050774	0.99990351284885	51706
CYB5R2	30.0144824106853	0.179948298083422	0.113852098693614	-1.5805444093541	0.113982245118225	0.99990351284885	51700
CYB5R3	1909.28259606119	-0.054174898552338	0.0707574070665535	0.765642789897343	0.443888876484586	0.99990351284885	1727
CYB5R4	332.134435974151	-0.00776758982385265	0.0664083692869907	0.116967031524057	0.906886179140134	0.99990351284885	51167
CYB5RL	41.8797620388204	0.0603818713238104	0.109428244815061	-0.551794204739909	0.581089358253527	0.99990351284885	606495
CYBA	155.272432019078	0.112259194384762	0.0858447577589613	-1.30770005432328	0.19097506491873	0.99990351284885	1535
CYBB	62.987763457119	0.00529252213583798	0.0982503403542954	-0.053867723172794	0.957040552489899	0.99990351284885	1536
CYBRD1	166.041904696591	0.0996159787735569	0.063187724868552	-1.57650839590737	0.114908685384413	0.99990351284885	79901
CYC1	2582.58403831284	-0.0411785438746518	0.0298859608189985	1.37785578064716	0.168247819848903	0.99990351284885	1537
CYCS	3227.16215070276	0.00581542426079509	0.048103446621964	-0.120894128574558	0.903774892779794	0.99990351284885	54205
CYFIP1	4008.23864062106	-0.022252358115875	0.108281489465555	0.205504728700224	0.837177803973888	0.99990351284885	23191
CYFIP2	4984.2906127785	-0.0328573584600396	0.0650543189639431	0.505075742599827	0.613505638139045	0.99990351284885	26999
CYGB	388.442908756183	-0.0710229921723084	0.0868840691949683	0.817445509060267	0.41367387742749	0.99990351284885	114757
CYHR1	848.685996856376	-0.0200206791635314	0.0319295219533869	0.627027213021201	0.53064139715492	0.99990351284885	50626
CYLC1	0	NA	NA	NA	NA	NA	1538
CYLC2	0	NA	NA	NA	NA	NA	1539
CYLD	2009.93323526906	0.0683476538328002	0.0566609155133877	-1.20625749184464	0.227718222414552	0.99990351284885	1540
CYP11A1	0.481049073935298	0.140660719904635	0.7027589935592	-0.200154990820172	0.841359366945274	0.99990351284885	1583
CYP11B2	0.371327036369514	-0.760377467891411	0.816621612121458	0.931125819602136	0.351788484073479	0.99990351284885	1585
CYP17A1	37.4880961658295	-0.228470901286743	0.115693372309181	1.97479679887084	0.0482912124735143	0.969876396011986	1586
CYP19A1	26.2452443359817	0.0637293005224162	0.288999705014889	-0.220516835887888	0.825468661929535	0.99990351284885	1588
CYP1A1	1.47286992915543	0.209027351329432	0.44298847576502	-0.471857311792259	0.637028639715862	0.99990351284885	1543
CYP1B1	72.7040055753615	-0.173265751965567	0.161777263474477	1.07101423428949	0.284163029411942	0.99990351284885	1545
CYP20A1	263.113868784471	0.027564476150425	0.0541872309749982	-0.508689513275612	0.61096987412075	0.99990351284885	57404
CYP21A2	13.7947690343677	-0.129698894664771	0.248598320966059	0.521720718630593	0.601864796964527	0.99990351284885	1589
CYP24A1	0.0577193830627505	-0.278260037777232	2.96212754900353	0.0939392491288364	0.925157415379573	0.99990351284885	1591
CYP26A1	5.16388181059592	0.514522344910004	0.496307692557833	-1.03670032245178	0.29987554169536	0.99990351284885	1592
CYP26B1	101.839146717182	-0.228786388625938	0.168703174497624	1.3561475017126	0.175052241650652	0.99990351284885	56603
CYP27A1	251.32948408733	0.0181312214414683	0.0791029493656865	-0.229210435095778	0.818705362435253	0.99990351284885	1593
CYP27B1	7.36989511848927	-0.263306439958984	0.199740917728404	1.31823986268558	0.187423365128682	0.99990351284885	1594
CYP2A13	0.173347773200578	0.152595057226829	1.91254853536468	-0.0797862404039498	0.936407268000579	0.99990351284885	1553
CYP2B6	0.42720772247751	-0.407151574497173	0.801468934180377	0.508006682646467	0.611448656698962	0.99990351284885	1555
CYP2D6	1093.02493150287	-0.0926231168209288	0.0784556257324574	1.18057967107144	0.237769743359963	0.99990351284885	1565
CYP2E1	0.0966138342236098	0.0174033480286753	2.88530421993032	-0.00603172029779777	0.995187412680968	0.99990351284885	1571
CYP2F1	38.2658212392307	-0.0886121441961211	0.124139899618858	0.713808730860777	0.475345460137347	0.99990351284885	1572
CYP2J2	160.410234245131	-0.0822489003259759	0.0797059353316467	1.03190433665634	0.302116934219285	0.99990351284885	1573
CYP2R1	34.1144305218069	0.0914310821534874	0.134468323208259	-0.679945134824674	0.496539201405951	0.99990351284885	120227
CYP2S1	28.2554165037017	0.221805028096312	0.257553163151488	-0.861200947339368	0.38912737840853	0.99990351284885	29785
CYP2U1	282.323870689575	-0.00958486999198489	0.0505825302781091	0.189489729740408	0.849709003766118	0.99990351284885	113612
CYP2W1	15.2192903860707	0.407824204896879	0.250499054378099	-1.6280468838869	0.103514944920234	0.99990351284885	54905
CYP39A1	255.145132580385	0.04012975785075	0.0670701923730951	-0.598324776340553	0.549623247734722	0.99990351284885	51302
CYP3A4	253.237616333776	0.112776846703126	0.0678227315762981	-1.66281782054525	0.0963489083325603	0.99990351284885	1576
CYP3A5	58.4045117312783	0.0689735617120004	0.24034564730763	-0.286976537684986	0.77413028519105	0.99990351284885	1577
CYP46A1	1890.79742177507	0.0390193285430487	0.0601481404753567	-0.64872044646227	0.51651908604491	0.99990351284885	10858
CYP4A11	0.0276200034851692	-0.15115749790081	2.96213438044649	0.0510299258867608	0.959301674197304	0.99990351284885	1579
CYP4B1	2.1828494750715	-0.551031272091461	0.402735199379703	1.36822227841064	0.171242510152055	0.99990351284885	1580
CYP4F22	0.344226266212908	-0.0497938394384248	0.869016530775149	0.0572990704722377	0.954306960794055	0.99990351284885	126410
CYP4F3	263.693924086154	-0.000559134279635209	0.0796682607317141	0.00701828149001664	0.994400267526112	0.99990351284885	4051
CYP4V2	190.228224141531	-0.0285455269224732	0.110335159113487	0.258716506613383	0.795853982643292	0.99990351284885	285440
CYP4X1	237.509602742381	-0.0149497325993471	0.0959787329310108	0.155760887259191	0.876221501701496	0.99990351284885	260293
CYP51A1	629.930503059794	-0.00981949459148093	0.0452589718440809	0.216962387597083	0.828237657088807	0.99990351284885	1595
CYP7A1	7.00027602601215	-0.0220045012325634	0.212659099014534	0.103473123579158	0.917587479255063	0.99990351284885	1581
CYP8B1	114.968802699777	0.0542481198510041	0.15479934117194	-0.350441542194608	0.726007354370478	0.99990351284885	1582
CYR61	69.9281941750403	0.356024534015404	0.140231441037508	-2.53883530955213	0.011122216582657	0.8234801924728	3491
CYS1	215.50365449612	0.0870215216431114	0.0733374746120182	-1.18659010422007	0.23538934113642	0.99990351284885	192668
CYSLTR1	8.76848441196309	0.639037392292208	0.191760053448475	-3.33248442937004	0.000860742867829516	0.500025395219116	10800
CYSLTR2	2.62322203356274	-0.369833051425785	0.349276209595416	1.0588555454555	0.289665572461374	0.99990351284885	57105
CYSTM1	399.630957738326	0.0279672605758844	0.0940544154954634	-0.297351915149941	0.766197850392569	0.99990351284885	84418
CYTH1	942.343856513635	-0.0281460699672276	0.0445581419455255	0.631670638368125	0.527602117946326	0.99990351284885	9267
CYTH2	1392.28613381606	-0.0154898028753024	0.070126548562193	0.220883576803513	0.825183085414087	0.99990351284885	9266
CYTH3	973.155529353174	0.0197390533416759	0.0367218738667595	-0.537528488151135	0.590902612142269	0.99990351284885	9265
CYTH4	52.1434603044273	-0.0648059704173803	0.115287598937001	0.562124382977163	0.574031276628477	0.99990351284885	27128
CYTIP	15.8372545672402	0.0433924485091151	0.26641671298326	-0.16287434832154	0.870617368180876	0.99990351284885	9595
CYYR1	224.433458679289	0.152712689010347	0.100644495079851	-1.51734765909637	0.129178931314453	0.99990351284885	116159
D2HGDH	890.196207251342	-0.0568485974739702	0.0557545924542255	1.01962179206391	0.307907865715994	0.99990351284885	728294
DAAM1	2442.31779691199	0.00846734698311782	0.0553326460664086	-0.153026243728803	0.87837757952318	0.99990351284885	23002
DAAM2	2252.86137664812	-0.235569998525558	0.114628271784978	2.05507764234154	0.0398715060150505	0.958144386960038	23500
DAB1	617.188441266145	-0.0343611334491178	0.112747536292	0.304761723219632	0.760547635942269	0.99990351284885	1600
DAB2	365.135338961387	0.0261228959831009	0.0768330408120238	-0.339995602243728	0.73385983976775	0.99990351284885	1601
DAB2IP	1579.44733917092	0.116956705666582	0.0623815465781525	-1.87486062917752	0.0608118996355792	0.995544548693273	153090
DACH1	45.6860097215483	0.0567349616601707	0.123818133735096	-0.458212056253027	0.64680009901342	0.99990351284885	1602
DACH2	35.19690179385	0.132485581308049	0.429113043460863	-0.308742843702752	0.757517150327744	0.99990351284885	117154
DACT1	198.211699585924	0.0159329565844305	0.0854239421623563	-0.18651628783589	0.852039907121378	0.99990351284885	51339
DACT2	107.167070252393	-0.284761165520544	0.244928221983142	1.16263108928355	0.24497921140714	0.99990351284885	168002
DACT3	916.359244113061	0.0178266669458148	0.0785852681171673	-0.226844895651892	0.82054435188533	0.99990351284885	147906
DAD1	470.517047086314	-0.070050158071462	0.0418758776074662	1.6728045374498	0.0943657813422712	0.99990351284885	1603
DAG1	2876.12741191546	-0.0481393886651916	0.0258203716140773	1.86439565567468	0.0622661625192385	0.995544548693273	1605
DAGLA	2188.26950443714	-0.034944552353327	0.0974421825241208	0.358618325740773	0.719880635564673	0.99990351284885	747
DAGLB	651.957755542959	-0.00784047563982386	0.0394156576934877	0.19891779304546	0.842327050804694	0.99990351284885	221955
DAK	408.924964656767	0.0295397033152515	0.0716790067600381	-0.412110946432927	0.680258105726387	0.99990351284885	26007
DAO	1.28822277756004	0.0354170927503783	0.532386618349306	-0.066525137052075	0.946959745560572	0.99990351284885	1610
DAP	111.823463278315	0.0412383223754297	0.0907930918970533	-0.454201101799553	0.649684090093413	0.99990351284885	1611
DAP3	634.801133815538	0.0131302912343955	0.0346431111561499	-0.379015936969753	0.704676029252035	0.99990351284885	7818
DAPK1	1500.20384612224	0.103731314980356	0.0736757056066321	-1.40794464235194	0.159147462600004	0.99990351284885	1612
DAPK2	20.9962488150516	-0.123608409600276	0.124185424700003	0.995353600463815	0.319564317081357	0.99990351284885	23604
DAPK3	996.902326651693	-0.0551384877028867	0.0610586989526688	0.903040658393797	0.36650431657324	0.99990351284885	1613
DAPL1	1.17962647234232	0.191214510937945	0.567083636751552	-0.337189258419247	0.735974234189216	0.99990351284885	92196
DAPP1	18.9526648022698	-0.131785976904057	0.134413914070381	0.980448920154592	0.326864571890916	0.99990351284885	27071
DARC	2924.27181501342	-0.0343323781847843	0.0768037736762606	0.447014209607726	0.654864800238098	0.99990351284885	2532
DARS	1036.85998006815	0.00858186334397557	0.0407420264574535	-0.210639089170921	0.833168907823149	0.99990351284885	1615
DARS2	185.802159866687	-0.000344447754012389	0.0575605760912443	0.00598409149808326	0.995225414279067	0.99990351284885	55157
DAW1	238.014977341348	-0.158000203208812	0.117934821762871	1.33972478057837	0.180334838045588	0.99990351284885	164781
DAXX	517.44319794771	-0.00449920390071815	0.0337293740918467	0.133391265680371	0.893883952657761	0.99990351284885	1616
DAZAP1	885.795167639372	-0.0501272360700989	0.0341025221986957	1.46989820219268	0.14158932656977	0.99990351284885	26528
DAZAP2	1882.86455780231	0.0222566090194622	0.0400975673585079	-0.555061328795044	0.578852712535211	0.99990351284885	9802
DAZL	0.0255892820238381	-0.268729044168802	2.96224591120823	0.090718006615188	0.927716662418626	0.99990351284885	1618
DBF4	53.0696246422826	5.19415631584934e-05	0.0987844608485949	-0.000525807021795698	0.999580466714679	0.99990351284885	10926
DBF4B	43.7213815117708	-0.127575532302528	0.102846606578326	1.24044474141563	0.214810940968752	0.99990351284885	80174
DBN1	6636.51188627956	-0.0316901254505003	0.0959717349121152	0.33020269436121	0.74124681110828	0.99990351284885	1627
DBNDD1	888.129555534571	0.205464681751916	0.172306554933407	-1.1924368276722	0.23309000715842	0.99990351284885	79007
DBNDD2	1638.71077369067	-0.120289124080723	0.101495866248607	1.18516279063113	0.235953088692045	0.99990351284885	55861
DBNL	1288.65755914684	-0.0437901030558037	0.0529859525224237	0.826447406739959	0.40855034068494	0.99990351284885	28988
DBP	577.588739518764	0.0949909990925758	0.0831562111877724	-1.14231995103865	0.253321051226431	0.99990351284885	1628
DBR1	358.717163260472	0.0287731093381163	0.0486194800760207	-0.591802077955731	0.55398313157212	0.99990351284885	51163
DBT	173.868731685573	0.0395891997792555	0.0506852275186945	-0.78107965017329	0.434755649849859	0.99990351284885	1629
DBX2	71.918384567482	0.215044726912825	0.110168844247489	-1.95195591259663	0.0509434391252954	0.982767917975962	440097
DCAF10	274.056320973668	0.0790503187099662	0.0594593230468322	-1.32948568297193	0.183687786145719	0.99990351284885	79269
DCAF11	1403.38240418865	-0.00179884582561871	0.0411489252344011	0.0437154996241517	0.9651311841145	0.99990351284885	80344
DCAF12	656.614670310391	0.0201533902635594	0.0262270895549364	-0.768418860253068	0.442238378983189	0.99990351284885	25853
DCAF12L2	33.3262631223377	-0.101087853357447	0.117325429722212	0.86160224255551	0.388906436535704	0.99990351284885	340578
DCAF15	564.139365871535	0.107031846989247	0.0601233548174233	-1.78020417048036	0.0750425531355168	0.99990351284885	90379
DCAF16	34.4912752092624	-0.133534108569349	0.103212338092477	1.29378048242356	0.195741256190639	0.99990351284885	54876
DCAF17	57.9161114716337	0.102464112052215	0.107433909989573	-0.953740881832931	0.340214820808122	0.99990351284885	80067
DCAF4	537.91665072132	-0.0775482050743149	0.0554112908087492	1.39950186942894	0.161662538142864	0.99990351284885	26094
DCAF5	1003.19576456509	-0.000835505605001072	0.0274805121791996	0.0304035674281748	0.975745199776176	0.99990351284885	8816
DCAF6	1426.10254822875	0.0714752090702973	0.0360593466339376	-1.98215485698867	0.0474619114089492	0.969876396011986	55827
DCAF7	723.323951221094	-0.00832024945480162	0.0274799674683638	0.302775083863556	0.762061272878564	0.99990351284885	10238
DCAF8	1717.87004091441	-0.012695141663973	0.0285029859667164	0.445396902584081	0.656032950232327	0.99990351284885	50717
DCAKD	576.832686595047	0.0296237680211001	0.0418478814931216	-0.70789170118371	0.479012513679754	0.99990351284885	79877
DCBLD1	284.70357605258	-0.122763968622114	0.086757001504024	1.41503240653632	0.157058994689163	0.99990351284885	285761
DCBLD2	205.763958901241	-0.0028821106389742	0.0727162578993942	0.0396350241642208	0.968384104122599	0.99990351284885	131566
DCC	1253.4671334751	-0.0216896044852486	0.111116595348466	0.19519680581671	0.845238879555117	0.99990351284885	1630
DCDC2	106.857648284816	-0.0378724667448986	0.149869678023406	0.252702663036241	0.80049798985859	0.99990351284885	51473
DCDC2B	31.5724678213715	-0.264070324045178	0.205585950951918	1.28447650640748	0.198975278742112	0.99990351284885	149069
DCDC5	0.915114599717646	-0.464757333580246	0.556339662393831	0.835384145686248	0.403501453522593	0.99990351284885	341019
DCHS1	727.992504226883	-0.102446781779994	0.109605365716705	0.934687650646464	0.349949292999009	0.99990351284885	8642
DCHS2	605.976196635179	0.0199249555027072	0.0692015927857529	-0.287926255749554	0.77340318838527	0.99990351284885	54798
DCK	139.70711489834	-0.0337400548437131	0.123119859306746	0.274042344051513	0.784052080919124	0.99990351284885	1633
DCLK1	5157.80415877256	0.117174740127683	0.114794767115781	-1.0207324172669	0.307381231421825	0.99990351284885	9201
DCLK2	1831.19552449939	-0.01426535101778	0.0316950158585044	0.450081838780729	0.652651431488434	0.99990351284885	166614
DCLK3	56.2786915023465	0.432584169895528	0.27731676297892	-1.55989189131135	0.118785431004406	0.99990351284885	85443
DCLRE1A	214.127132328349	0.0176519293517269	0.0596356002680269	-0.295996506656961	0.767232749212658	0.99990351284885	9937
DCLRE1B	74.5908650646082	-0.0995461379011084	0.059716611849068	1.66697565080732	0.0955192466560706	0.99990351284885	64858
DCLRE1C	356.376906976469	-0.0708305390070807	0.0408693901776524	1.73309507920701	0.0830787708471474	0.99990351284885	64421
DCN	312.830598741419	0.397479556471197	0.201144444998526	-1.97609014991247	0.0481445678364364	0.969876396011986	1634
DCP1A	274.507288179133	-0.0295434338041895	0.0410850755186088	0.719079457230359	0.472091963852269	0.99990351284885	55802
DCP1B	282.872929313401	-0.0241595289592333	0.0560356371558998	0.431145788384947	0.666362369024625	0.99990351284885	196513
DCP2	135.012676255415	-0.0592342069458323	0.119807137790926	0.494413004417161	0.621014531689111	0.99990351284885	167227
DCPS	458.204688460771	0.00909438559813457	0.0490657258169482	-0.185351086664109	0.852953670776909	0.99990351284885	28960
DCST1	377.502978078432	0.00103099057123809	0.200832688743471	-0.00513357948692806	0.995904014176422	0.99990351284885	149095
DCSTAMP	20.1737095336586	0.989646538670501	0.454003499211734	-2.17982138989849	0.0292707037501214	0.955486617991955	81501
DCT	9.61323382223887	0.22212734041756	0.38043435907604	-0.583878230549523	0.559302240439796	0.99990351284885	1638
DCTD	82.0843401923502	0.0220009844530334	0.0885544304396599	-0.248445891908532	0.803789429753761	0.99990351284885	1635
DCTN1	10254.0313325313	-0.0439703219778438	0.0381220032445543	1.15341058274856	0.248741899806728	0.99990351284885	1639
DCTN2	2358.98522579016	0.0203612644714678	0.0299154510103489	-0.680627026629952	0.496107521194392	0.99990351284885	10540
DCTN3	1253.30323207837	-0.0167487192664202	0.0316330207508408	0.529469486911868	0.596479806014972	0.99990351284885	11258
DCTN4	1566.00927134928	-0.00224315073076535	0.0427317271499505	0.0524937998151556	0.958135235555982	0.99990351284885	51164
DCTN5	1222.86442944624	0.0339072469082684	0.0432021391243779	-0.784851111438029	0.432540868790706	0.99990351284885	84516
DCTN6	586.857909951702	0.0265679223244108	0.042449629181237	-0.625869361802434	0.531400631931934	0.99990351284885	10671
DCTPP1	214.375156491614	0.0166283418450741	0.0570107106794201	-0.291670488701287	0.770538575161288	0.99990351284885	79077
DCUN1D1	874.884378054426	0.0506675067564948	0.0403051394570578	-1.25709791453463	0.208718182237557	0.99990351284885	54165
DCUN1D2	269.226632604703	0.0444567637203466	0.0496826598642693	-0.894814485412021	0.370886265626235	0.99990351284885	55208
DCUN1D3	56.7730327847864	0.0358317301061474	0.0947351016592533	-0.378230766406187	0.705259171865672	0.99990351284885	123879
DCUN1D4	1165.35721057618	0.0553373152127195	0.0498711976231787	-1.1096046987049	0.267169405638962	0.99990351284885	23142
DCUN1D5	410.976845147109	0.0540117183979149	0.0576871183858653	-0.936287336050209	0.349125266675692	0.99990351284885	84259
DCXR	541.107460405546	-0.0110630089347247	0.083158769764181	0.133034783536323	0.89416587169817	0.99990351284885	51181
DDA1	150.668283804105	0.0913142938730194	0.0627345477259897	-1.45556630569586	0.145512548175713	0.99990351284885	79016
DDAH1	2587.36643390431	0.234140454130446	0.145628575818277	-1.6077919653806	0.107880748725377	0.99990351284885	23576
DDAH2	173.686283226116	-0.00484904177453069	0.069671054391609	0.0695990869791501	0.944512763665208	0.99990351284885	23564
DDB1	3669.78229359267	-0.0180830867899302	0.037714259976142	0.479476113315483	0.631599957372194	0.99990351284885	1642
DDB2	17.8402095966135	0.180390356212446	0.158089024708479	-1.14106818322835	0.253841550282804	0.99990351284885	1643
DDC	18.8530860144253	-0.164729781535299	0.186957587462174	0.881107762308008	0.378259496284752	0.99990351284885	1644
DDHD1	768.121251571987	0.116370971412543	0.119356278349465	-0.974988270594523	0.329566078218264	0.99990351284885	80821
DDHD2	2716.13137528656	-0.0205774419753741	0.0466152547238499	0.441431503426839	0.658900639474794	0.99990351284885	23259
DDI2	121.845241251156	0.00014075661137655	0.109366819793734	-0.00128701384608254	0.998973111806162	0.99990351284885	84301
DDIT3	304.797797708102	-0.134884927035235	0.0615541038711275	2.19132305650385	0.0284284227237262	0.955366122422227	1649
DDIT4	470.131227919686	0.0929537496787072	0.062641785955636	-1.48389367034552	0.137837131359326	0.99990351284885	54541
DDN	4753.11742404634	0.0247062144734427	0.168009463994881	-0.147052516483211	0.883090568683484	0.99990351284885	23109
DDO	3020.67703347464	0.200969360629471	0.238725808452509	-0.84184178464915	0.399876519655893	0.99990351284885	8528
DDOST	1217.73583707404	-0.0134531298451269	0.0314991073325965	0.427095590458371	0.669309704570279	0.99990351284885	1650
DDR1	2246.33585931741	-0.018575025314691	0.0626714426268332	0.296387390111521	0.766934254191912	0.99990351284885	780
DDR2	47.8579265044428	0.204337352045764	0.212533524685911	-0.961435859814304	0.336333061020145	0.99990351284885	4921
DDRGK1	604.91174408364	-0.00392275998003422	0.0449515128486982	0.0872664729491485	0.930459703033779	0.99990351284885	65992
DDT	547.291750846653	0.1145461882568	0.0856169806545605	-1.33789100457724	0.180931969917717	0.99990351284885	1652
DDX10	287.676062937904	-0.0333950647120775	0.0808783124373715	0.4129050632447	0.679676171302849	0.99990351284885	1662
DDX11	562.777294386524	0.0344553916501464	0.0746809844431621	-0.461367668182917	0.644534843880094	0.99990351284885	1663
DDX17	10515.9524515454	-0.0160422086321563	0.0612787269105832	0.261790827599352	0.793482711037232	0.99990351284885	10521
DDX18	664.211824523346	-0.0341238675277249	0.0539376086008373	0.632654439321866	0.526959328330466	0.99990351284885	8886
DDX19A	145.773152399515	-0.00376418408692601	0.0491467393004527	0.0765907187436001	0.938949142634832	0.99990351284885	55308
DDX19B	69.247869088818	-0.0299566221906588	0.0743258030597235	0.40304471606701	0.686915329249744	0.99990351284885	11269
DDX20	936.813777431111	-0.0184592262755448	0.0520022107693085	0.354970029205746	0.722612044246414	0.99990351284885	11218
DDX21	580.171354944634	-0.0422784780588203	0.0433757263994546	0.97470363192239	0.329707290865636	0.99990351284885	9188
DDX23	727.692767604018	-0.000284964076074256	0.0365903063298167	0.00778796639486029	0.993786164667579	0.99990351284885	9416
DDX24	2957.18996803197	-0.019000593072662	0.0403205306265644	0.471238666193144	0.637470309475612	0.99990351284885	57062
DDX26B	283.928271757855	-0.0212953033141961	0.102042594840993	0.208690335123086	0.834689985480655	0.99990351284885	203522
DDX27	1126.16796557385	0.0089273510833176	0.0373308325025929	-0.239141494706756	0.810995866923562	0.99990351284885	55661
DDX28	86.04171672655	0.0567627237640423	0.0608651639259212	-0.932597895129766	0.351027620565989	0.99990351284885	55794
DDX31	319.600508260624	-0.00738088913948159	0.0495525114278756	0.148950858933247	0.88159240917348	0.99990351284885	64794
DDX39A	116.460041359695	-0.0460653616666451	0.0524885912942943	0.877626176103009	0.380146619187503	0.99990351284885	10212
DDX39B	3920.64043206545	0.0152506676590256	0.0506293936518283	-0.301221613750748	0.763245509381576	0.99990351284885	7919
DDX3X	6667.23559935464	0.0431423247823538	0.0325432319892643	-1.32569269077472	0.184941509472639	0.99990351284885	1654
DDX4	3.0041365594011	0.0447457053555224	0.481615055691181	-0.0929076133039619	0.92597695736966	0.99990351284885	54514
DDX41	738.241407859734	0.0313005666403875	0.0422032000942299	-0.741663347104028	0.458291332318492	0.99990351284885	51428
DDX42	1326.88322024186	-0.015316504891318	0.0296433820133768	0.516692221029513	0.605371027190002	0.99990351284885	11325
DDX43	3.21738401057377	0.288049136072797	0.36995548726336	-0.778604848392865	0.436212522160126	0.99990351284885	55510
DDX46	849.184091481453	0.0283182667333645	0.0489504908183682	-0.578508330763016	0.562920974594217	0.99990351284885	9879
DDX47	502.795902521631	-0.00821392509622157	0.0300250714888289	0.273568877239065	0.784415954209185	0.99990351284885	51202
DDX49	588.515377345141	-0.0986452254539225	0.0728993202593594	1.35317071685943	0.176001097977824	0.99990351284885	54555
DDX5	19431.6696347811	0.0233929102212091	0.0295572733959944	-0.791443442965864	0.428685267468346	0.99990351284885	1655
DDX50	668.832756343062	0.00527247284569463	0.0409660937037593	-0.128703334123624	0.897592397105897	0.99990351284885	79009
DDX51	830.612961824996	0.0464183183248642	0.0652596026078167	-0.711287174146909	0.476906297860309	0.99990351284885	317781
DDX52	508.691591912477	-0.00931564541748691	0.0477379787154592	0.195141178327062	0.845282426549113	0.99990351284885	11056
DDX54	358.059718834856	-0.0330575193632011	0.0773022909607519	0.427639581600307	0.668913543816012	0.99990351284885	79039
DDX55	398.876504777454	0.00150687765301473	0.0598271367973467	-0.0251871931982806	0.979905652064236	0.99990351284885	57696
DDX56	1302.63961549483	-0.0110200022355541	0.0316788162055646	0.347866604738165	0.727940366289581	0.99990351284885	54606
DDX58	1990.74135400821	0.00561587705878435	0.0539824615866094	-0.104031511230258	0.917144341890841	0.99990351284885	23586
DDX59	385.912506308652	0.00183033159522377	0.0423547552987142	-0.0432143116473002	0.965530696701626	0.99990351284885	83479
DDX6	1567.47362333132	0.0123017356224496	0.0514459977037119	-0.239119390653047	0.811013006290547	0.99990351284885	1656
DDX60	33.0798799305012	-0.00446839177529686	0.172992007132361	0.0258300475806259	0.979392895336449	0.99990351284885	55601
DEAF1	1036.7056453536	0.0520183509033263	0.0516461925630105	-1.00720592016269	0.313835828708079	0.99990351284885	10522
DECR1	422.444164041667	0.128187898540841	0.0616884930210163	-2.07798719442165	0.0377105386109608	0.958144386960038	1666
DECR2	247.531533001188	-0.0168854856846395	0.0729303376399256	0.231528966285707	0.816903884842267	0.99990351284885	26063
DEDD	241.973491319788	-0.0346022963258983	0.038947060713859	0.88844435733209	0.374301774059643	0.99990351284885	9191
DEDD2	204.031603996048	0.00721126522020627	0.0729210040608485	-0.0988914691052371	0.921224442371898	0.99990351284885	162989
DEF6	17.807294368243	0.223210887638058	0.173458936906456	-1.28682264297764	0.198156112844758	0.99990351284885	50619
DEF8	2666.12501807188	0.00414204940663759	0.0384305349963742	-0.10778016509602	0.914170077182663	0.99990351284885	54849
DEFB116	5.19871568801907	-0.0161248283316835	0.282165135203562	0.0571467779676274	0.954428273851849	0.99990351284885	245930
DEFB118	0.998681476092674	-0.70593340555978	0.77724328887931	0.908252815637236	0.363744665453073	0.99990351284885	117285
DEFB119	0.841190843653417	-0.208791518078295	0.697042067219287	0.299539336142548	0.764528563055723	0.99990351284885	245932
DEFB123	2.84225306621033	0.227378274216294	0.300461869981107	-0.756762494457588	0.449192166369045	0.99990351284885	245936
DEFB124	1.30587332798644	0.661429387417371	0.461971964867319	-1.43175222246947	0.152214745066094	0.99990351284885	245937
DEFB128	27.4195924248287	-0.528165222089242	0.50973268723932	1.03616117881267	0.300126954524361	0.99990351284885	245939
DEFB129	298.971273810834	0.075678728583642	0.0674381450421218	-1.12219469465498	0.261779667899826	0.99990351284885	140881
DEGS1	1724.19746805506	-0.0496296801549839	0.033245036482385	1.49284480951857	0.13547781472999	0.99990351284885	8560
DEGS2	613.223112699346	0.0507919282347737	0.0746797399204801	-0.680129956114704	0.496422178174637	0.99990351284885	123099
DEK	544.615514851052	0.0454398219153979	0.0557406088971967	-0.81520139112946	0.414957041718774	0.99990351284885	7913
DENND1A	1032.85560013506	0.0132189298499216	0.0462745477518901	-0.285663080291945	0.775136184480468	0.99990351284885	57706
DENND1B	226.264442703693	0.0838051292081457	0.0700511241036677	-1.19634238965421	0.231562973090714	0.99990351284885	163486
DENND1C	55.1201419066605	0.0623260523408129	0.122500185697964	-0.508783329475794	0.610904105698062	0.99990351284885	79958
DENND2A	596.157995145099	-0.00551647075972553	0.0618152833958959	0.0892412111806607	0.928890214228856	0.99990351284885	27147
DENND2C	72.9556838474332	-0.00794256129450722	0.16413086421836	0.0483916375651349	0.961404123755009	0.99990351284885	163259
DENND2D	9.51646623664145	-0.131149093870436	0.273161980523239	0.48011474224642	0.631145806077406	0.99990351284885	79961
DENND3	246.320053838044	0.0634232779745634	0.0918016053257718	-0.690873299540856	0.48964516680509	0.99990351284885	22898
DENND4A	1222.40841213853	0.110975949513188	0.0669906793144714	-1.65658791116655	0.0976028180827887	0.99990351284885	10260
DENND4B	1320.16447251684	-0.00390100539939406	0.0681450075346181	0.0572456521838716	0.954349512576794	0.99990351284885	9909
DENND4C	466.067240821524	0.0578011577578924	0.0705668902566298	-0.819097420159619	0.412730833698684	0.99990351284885	55667
DENND5A	2769.38998166169	0.0122110992679684	0.0454109187770158	-0.268902272775615	0.788004887948189	0.99990351284885	23258
DENND5B	864.089718524846	-0.0502793712028921	0.0911885025881119	0.551378406003642	0.581374300424936	0.99990351284885	160518
DENND6A	252.346528783434	-0.0393454079319402	0.0533676108222253	0.737252564350409	0.460968773123248	0.99990351284885	201627
DENND6B	570.373495529019	-0.00274313421629682	0.0841554986182485	0.032596018814414	0.973996744670908	0.99990351284885	414918
DENR	1288.002311303	-0.137810080255869	0.231887583379363	0.594296935814865	0.552313527730487	0.99990351284885	8562
DEPDC1	6.4720375730245	-0.160793526546292	0.226060091532764	0.711286655933199	0.476906618921533	0.99990351284885	55635
DEPDC1B	22.8995695529455	0.0900860102894115	0.215009538509544	-0.418986110634402	0.675226283172252	0.99990351284885	55789
DEPDC5	903.435118303	-0.0271147577025298	0.0370798530245404	0.731253106224141	0.46462456781674	0.99990351284885	9681
DEPDC7	9.1818793267868	0.18215821947717	0.216800128667119	-0.840212690818379	0.400789144064952	0.99990351284885	91614
DEPTOR	173.157059260082	-0.0557693878216387	0.0631561487557067	0.883039718545212	0.377214812067767	0.99990351284885	64798
DERA	85.7438633230148	0.186751949787742	0.157569241698315	-1.18520561357591	0.235936160982406	0.99990351284885	51071
DERL1	1944.99422098433	-0.0925919720799184	0.0503108966077595	1.84039598422974	0.0657101226136475	0.995544548693273	79139
DERL2	376.751347508627	0.0144868300548604	0.035728293863926	-0.405472203907487	0.685130446185578	0.99990351284885	51009
DERL3	23.739829561393	-0.016092045337871	0.131660519644247	0.122223772026363	0.902721800240855	0.99990351284885	91319
DES	48.6078227415415	0.215638162232774	0.154325841062168	-1.39729134633977	0.162325977044023	0.99990351284885	1674
DESI1	1639.10027069268	0.00945366992457528	0.0261328841439225	-0.361753791602594	0.717536025613962	0.99990351284885	27351
DESI2	326.724538031869	0.00335330539824113	0.046154208470676	-0.0726543799439579	0.94208115208535	0.99990351284885	51029
DET1	71.3818361454575	-0.0277998379599314	0.0628143082567838	0.442571744104641	0.658075526326774	0.99990351284885	55070
DEXI	688.176529162991	-0.0346580197103529	0.0602371952211816	0.575359121272065	0.565048444797056	0.99990351284885	28955
DFFA	131.072670412208	0.0128348273421205	0.0643714967530009	-0.199386809217267	0.841960178050782	0.99990351284885	1676
DFFB	316.987034186878	-0.0784548436763963	0.0565717215263275	1.38682086313892	0.165496393668947	0.99990351284885	1677
DFNA5	114.671741817375	0.181348358970397	0.0896948638378481	-2.02183660480539	0.0431932347998549	0.969876396011986	1687
DFNB31	320.250165635337	-0.0448298576177072	0.142442537162772	0.314722403227621	0.752972432710554	0.99990351284885	25861
DFNB59	18.9338953936333	0.0922323538490601	0.135893901290859	-0.678708558463204	0.497322542301218	0.99990351284885	494513
DGAT1	688.689557847446	0.000579393826470322	0.0489424984321737	-0.0118382560153374	0.990554658917507	0.99990351284885	8694
DGAT2	298.396537526399	-0.0519236254443946	0.0768635337099315	0.67553003275057	0.499339077168298	0.99990351284885	84649
DGAT2L6	3.2939610620992	-0.031820154043688	0.285013690320019	0.111644300342063	0.911105444980191	0.99990351284885	347516
DGCR14	309.511693161337	-0.0717121205700127	0.03790347264825	1.8919670299213	0.0584953737871991	0.995544548693273	8220
DGCR2	1450.10018041778	-9.96238245941865e-05	0.0577329161111347	0.00172559834674577	0.998623172404279	0.99990351284885	9993
DGCR6L	453.373737784453	-0.0059536224086717	0.0379670274539664	0.156810338020016	0.875394325091205	0.99990351284885	85359
DGCR8	324.182754283276	-0.0207900013724938	0.035296119688224	0.589016627213844	0.555850119767038	0.99990351284885	54487
DGKA	208.022357326415	-0.00236586838649213	0.0645916581277292	0.0366280794621134	0.970781554374711	0.99990351284885	1606
DGKB	839.279439771374	-0.120651954557177	0.106822740569098	1.12945945698831	0.258704063250677	0.99990351284885	1607
DGKE	944.420595847837	-0.0536937113062062	0.044911181646552	1.1955532973675	0.231870925826822	0.99990351284885	8526
DGKG	2047.90276845422	-0.214139108890167	0.160068317476347	1.33779821182796	0.180962224965935	0.99990351284885	1608
DGKH	148.051458352927	0.0643527810199915	0.31130416295407	-0.206719950062108	0.836228576023633	0.99990351284885	160851
DGKI	393.467342566165	0.0282890517292837	0.116668340416413	-0.242474107614065	0.808412817453669	0.99990351284885	9162
DGKK	9.50130605066449	0.133379035230558	0.19530641486548	-0.682921937420358	0.494656171018132	0.99990351284885	139189
DGKQ	2040.74372596656	-0.00343765468481207	0.0650437922734723	0.0528513877290345	0.957850317195203	0.99990351284885	1609
DGKZ	10327.1309763751	0.0837624475204462	0.104597476525695	-0.800807536689177	0.423243075200164	0.99990351284885	8525
DGUOK	69.3541004846773	-0.0596951029023505	0.0668932780798913	0.892393146454208	0.372182243316819	0.99990351284885	1716
DHCR24	1669.09200541396	-0.176361507827167	0.0732036722797148	2.40918935259533	0.0159880005059607	0.857553314184705	1718
DHCR7	277.452645258386	-0.0377250419437876	0.0698820680113971	0.539838659863859	0.589308303244596	0.99990351284885	1717
DHDDS	1783.22079372133	-0.0566589163668407	0.0331850561708942	1.70736237645832	0.0877547188564277	0.99990351284885	79947
DHDH	168.902644575551	-0.0313293955651283	0.0895558221632597	0.349830918954828	0.726465593462958	0.99990351284885	27294
DHFR	391.54295416781	-0.0565715228196714	0.0826777390469829	0.684241289998554	0.493822813184917	0.99990351284885	1719
DHH	3.76049293060764	0.0416850583191409	0.325032324252647	-0.128248962360861	0.897951953596798	0.99990351284885	50846
DHODH	135.104698066064	-0.0389328194697271	0.0814777089184918	0.477833998850832	0.63276836047659	0.99990351284885	1723
DHPS	482.610507778375	-0.0724637575625192	0.0281020468525323	2.57859357870899	0.0099203426135119	0.79523615152704	1725
DHRS1	33.7011496712461	0.160751838542251	0.125017470393736	-1.28583499598873	0.198500653843669	0.99990351284885	115817
DHRS11	525.78160710864	0.0942919630165674	0.0609213904767675	-1.54776445971839	0.121679016171961	0.99990351284885	79154
DHRS13	285.302645015812	0.0686313290417814	0.0636686797761168	-1.07794490608436	0.281058343571049	0.99990351284885	147015
DHRS2	1.7895659177582	-0.13458121162589	0.436551055195473	0.308282868691334	0.757867100476831	0.99990351284885	10202
DHRS3	357.468153506142	-0.038247853338476	0.0931211497938229	0.410732185149771	0.681268924029907	0.99990351284885	9249
DHRS4	25.2004340202139	-0.134462135515673	0.238023756003675	0.564910569319801	0.572134594309175	0.99990351284885	10901
DHRS7	405.45588845552	-0.0135013327767055	0.113580749325072	0.118869904072073	0.905378425740852	0.99990351284885	51635
DHRS7B	632.17915942178	-0.026653387862694	0.0319407841669361	0.83446253928495	0.404020388389755	0.99990351284885	25979
DHRS7C	0.338913886649009	-0.285851574096218	1.08964713602531	0.262334075542027	0.793063893185625	0.99990351284885	201140
DHRS9	1.62002137742719	0.869340324653969	0.684323550169327	-1.2703644707812	0.203954832904244	0.99990351284885	10170
DHRSX	202.939805701909	0.117330669722069	0.0888909969064421	-1.3199387317656	0.186855474689736	0.99990351284885	207063
DHTKD1	623.028792275877	-0.0804603783304151	0.068490908089241	1.17475998749467	0.240090752283468	0.99990351284885	55526
DHX15	1768.59911987904	-0.0302814556617095	0.0365529894209438	0.828426242050645	0.407429150045666	0.99990351284885	1665
DHX16	855.141058471173	-0.0418587726322523	0.056534009661012	0.740417544823814	0.459046676224407	0.99990351284885	8449
DHX29	370.321049632401	-0.0107578460974307	0.048579022706841	0.221450442968992	0.824741719420963	0.99990351284885	54505
DHX30	1760.60509836787	0.00460021453263588	0.0434024874268969	-0.10598965186924	0.915590562549863	0.99990351284885	22907
DHX32	660.179877068141	0.0714396392514004	0.0939845672274131	-0.760120957715738	0.447182286351551	0.99990351284885	55760
DHX33	336.884720625845	0.0245589636039682	0.041734060587671	-0.588463314092742	0.556221351069973	0.99990351284885	56919
DHX34	415.172665362831	0.0502815944753394	0.089477967826402	-0.56194385832378	0.574154270536063	0.99990351284885	9704
DHX35	397.634401064772	-0.0448503327731198	0.0567329197195719	0.790552169618853	0.42920536743537	0.99990351284885	60625
DHX36	1514.43807837293	0.0156577319445609	0.0384134477965299	-0.407610689555842	0.683559515162504	0.99990351284885	170506
DHX37	481.24186608338	0.0932867146927339	0.0834745423212698	-1.1175468843387	0.263760564939516	0.99990351284885	57647
DHX38	990.832058387193	0.0268429349231808	0.036474784066866	-0.735931290887755	0.461772513317205	0.99990351284885	9785
DHX57	1312.68875350734	0.0167464029345272	0.0400046989744361	-0.41861089731555	0.675500524167238	0.99990351284885	90957
DHX58	38.0581876435096	-0.0628282281363757	0.135436978989913	0.463892716781986	0.642724611179727	0.99990351284885	79132
DHX8	449.894321362708	-0.0470889345414198	0.0529997024212549	0.888475451562825	0.374285054981995	0.99990351284885	1659
DHX9	1692.96934371441	-0.0479394644545725	0.0316484681249049	1.51474833680331	0.129836148332334	0.99990351284885	1660
DIABLO	631.662548116062	-0.00937050639916613	0.0299951377490967	0.312400845682008	0.754735907747145	0.99990351284885	56616
DIAPH1	986.174374776845	0.0176067284473219	0.0331042955929412	-0.531856308432559	0.594825520017098	0.99990351284885	1729
DIAPH2	114.760962455273	0.0709329728597755	0.101343373801254	-0.699927091423692	0.483972837587467	0.99990351284885	1730
DIAPH3	51.8211205788407	0.0945626516820913	0.115510305538744	-0.818651212470156	0.41298543927464	0.99990351284885	81624
DICER1	525.650996845841	0.111249867514069	0.153386948061313	-0.725289008746689	0.468274747248672	0.99990351284885	23405
DIDO1	1237.46275549474	-0.0243425925085015	0.044485208762727	0.547206435252194	0.584236915547908	0.99990351284885	11083
DIEXF	303.80812920252	-0.103155586402451	0.0612648643206239	1.68376421863265	0.0922272448685506	0.99990351284885	27042
DIMT1	587.234156546173	0.0149484341250415	0.038750870298201	-0.385757378092627	0.699676363946978	0.99990351284885	27292
DIO1	47.3095328054374	-0.0928274962140956	0.141131735317751	0.657736518332316	0.510707452289011	0.99990351284885	1733
DIO2	1253.73305861445	0.0462189324756073	0.0916650552961159	-0.504215399492217	0.614110020061592	0.99990351284885	1734
DIP2A	653.891134615282	0.0189471122929233	0.0904522930795792	-0.209470778991239	0.834080744369259	0.99990351284885	23181
DIP2B	1344.80146801349	-0.0720419879708489	0.0886761213370863	0.812416994390116	0.416552397986147	0.99990351284885	57609
DIP2C	1209.27831887057	-0.0992433219588981	0.062983213447874	1.57571067790997	0.115092495491649	0.99990351284885	22982
DIRAS1	142.512348927619	0.108970843066152	0.0767748872071494	-1.41935530002321	0.155795457361646	0.99990351284885	148252
DIRAS2	4727.32460656044	0.0097620358813012	0.0877121553448	-0.111296271798661	0.911381411713708	0.99990351284885	54769
DIRC2	1152.72448010109	-0.0268982314382615	0.0463263494205747	0.580624887881091	0.561493294858963	0.99990351284885	84925
DIS3	866.22463532324	-0.00775799338522157	0.0438155141405052	0.177060421118047	0.859460930041929	0.99990351284885	22894
DIS3L	237.130269809963	-0.036082860389256	0.0497029822438254	0.725969725765068	0.467857329994798	0.99990351284885	115752
DIS3L2	297.936595727498	-0.0550640598750655	0.0484391226024592	1.13676831694449	0.255635151427429	0.99990351284885	129563
DISC1	5.67852846271401	-0.153500818734897	0.21156122770371	0.725562147662871	0.468107233064823	0.99990351284885	27185
DISP1	392.074636960041	-0.087044568350886	0.0720103563256909	1.20877847010224	0.226747965172711	0.99990351284885	84976
DISP2	4677.91859627242	0.0233147576592016	0.0624998044604286	-0.373037289644054	0.709120690712999	0.99990351284885	85455
DIXDC1	983.760983618938	0.0011296024373851	0.0589686659141691	-0.0191559774987835	0.984716676018726	0.99990351284885	85458
DKC1	324.663727106846	0.0476470964133593	0.0471834593586549	-1.00982626244465	0.312578535389816	0.99990351284885	1736
DKK1	13.3680773438303	-0.0793678534520966	0.178718919257787	0.444093181526098	0.656975215957851	0.99990351284885	22943
DKK2	95.8022156144972	0.308240303029947	0.193184574929418	-1.59557409354534	0.11058391533623	0.99990351284885	27123
DKK3	1539.64623687566	0.0602382918211514	0.194154665732802	-0.310259305867272	0.756363774434137	0.99990351284885	27122
DKK4	8.50299432064764	0.0665532887176763	0.187176908337623	-0.355563564484299	0.722167434003445	0.99990351284885	27121
DKKL1	22.0886572959205	-0.194515445146043	0.126016217578032	1.54357469922945	0.12269139821111	0.99990351284885	27120
DLAT	1275.04473884346	0.0390233847206801	0.0440166108991655	-0.886560412615045	0.375315615179758	0.99990351284885	1737
DLC1	2059.86012698593	-0.0485846481668925	0.0727230760665254	0.668077463093673	0.504084146924993	0.99990351284885	10395
DLD	2331.36910034344	0.00810233728883489	0.0309560637652235	-0.261736677837483	0.793524461147479	0.99990351284885	1738
DLEC1	82.2547935239251	-0.267905812112435	0.185028482074171	1.44791660780658	0.147640374331992	0.99990351284885	9940
DLEU7	18.5335203815098	-0.07787630772662	0.142421790382012	0.546800510776728	0.584515792140659	0.99990351284885	220107
DLG1	518.377310024026	0.176222635605852	0.0805752461501345	-2.1870567454116	0.0287383817552523	0.955366122422227	1739
DLG2	2443.48055413101	-0.0638133556600264	0.114600479891316	0.556833232465914	0.57764137596139	0.99990351284885	1740
DLG3	1186.65635405342	0.00356611377814219	0.0668216579445621	-0.0533676339054739	0.957438992850124	0.99990351284885	1741
DLG4	10303.6834268779	0.0130453713315868	0.0519736362103843	-0.250999781481141	0.801814278134616	0.99990351284885	1742
DLG5	826.982076933005	0.0426823852359939	0.0586137352084424	-0.728197667052042	0.466492593769463	0.99990351284885	9231
DLGAP1	1395.47231744063	-0.100795873369543	0.0904747551515783	1.11407732688166	0.265246014550216	0.99990351284885	9229
DLGAP2	1097.19480314489	-0.074811740574526	0.14932611497633	0.50099569379666	0.616374153534925	0.99990351284885	9228
DLGAP3	2251.8772581345	0.112139209515044	0.076652027048418	-1.46296469686588	0.143477039219889	0.99990351284885	58512
DLGAP4	4452.03376486765	0.133432778815584	0.0731292862865307	-1.82461481017025	0.0680591768989678	0.99990351284885	22839
DLGAP5	25.2876509088687	-0.0042865390822898	0.112022310651988	0.0382650478939546	0.969476358105481	0.99990351284885	9787
DLK1	11.1149775241863	0.0188177361253798	0.296494988173043	-0.0634672991989909	0.94939439818619	0.99990351284885	8788
DLK2	181.618058081459	-0.0333425982896284	0.0903739791215753	0.368940248218731	0.712172262569105	0.99990351284885	65989
DLL1	129.560533931779	-0.0367640616661558	0.102937943587551	0.357147815323193	0.720981150271952	0.99990351284885	28514
DLL3	3.21759174083871	0.185015163348244	0.334600934249293	-0.552942757805927	0.58030260760103	0.99990351284885	10683
DLL4	59.8440934201972	0.205808526565557	0.126131082552102	-1.63170348181655	0.102741966229631	0.99990351284885	54567
DLST	1738.80486628017	-0.0261813548101158	0.0284668239936765	0.919714641012696	0.357721899591434	0.99990351284885	1743
DLX1	166.852702813796	-0.0244969309369044	0.165867869755061	0.147689428778938	0.882587874755504	0.99990351284885	1745
DLX2	37.9153810826839	0.064360114443903	0.179948449739772	-0.357658621327251	0.720598802731808	0.99990351284885	1746
DLX3	0.342668709531128	0.0972881301357059	1.06699600448208	-0.0911794699577433	0.927349987592933	0.99990351284885	1747
DLX4	0.258450003668239	-0.245658575021711	1.04147598719131	0.235875409556214	0.813529350242109	0.99990351284885	1748
DLX5	54.990876163551	-0.170599205840419	0.157501897933186	1.08315650845546	0.278738960374352	0.99990351284885	1749
DMAP1	849.949552478049	-0.0386701028829276	0.0332054552928134	1.16457077735949	0.244192778360712	0.99990351284885	55929
DMBT1	28.1002011531127	0.381427438800662	0.214465910537941	-1.77849914629292	0.0753219120322652	0.99990351284885	1755
DMC1	3.70510840202592	-0.0606047703072874	0.288112052260559	0.210351388745371	0.833393429951806	0.99990351284885	11144
DMD	900.963819600735	0.0115622196807871	0.0946248343888004	-0.12219011801151	0.902748452495249	0.99990351284885	1756
DMGDH	1.89289619811546	-0.272388513123346	0.438436062511158	0.621273057611253	0.534419977553966	0.99990351284885	29958
DMKN	1.33948572367805	-0.243306139250825	0.515764447527558	0.471738873078926	0.637113186713652	0.99990351284885	93099
DMP1	0	NA	NA	NA	NA	NA	1758
DMPK	96.3392188122997	0.079052624625194	0.0953063878482367	-0.829457777280105	0.40684541937777	0.99990351284885	1760
DMRT1	4.17528233514635	0.295105284262465	0.421155029971932	-0.700704641428911	0.483487358877252	0.99990351284885	1761
DMRT2	16.1055876535427	0.120841213908153	0.288691828051327	-0.41858203858361	0.675521618612749	0.99990351284885	10655
DMRT3	8.97222912186718	-0.195517396780149	0.244262429700881	0.800439908092191	0.423455966701839	0.99990351284885	58524
DMRTA1	1.65854522850588	0.636800501555566	0.420095640755803	-1.51584648774237	0.129558174030895	0.99990351284885	63951
DMRTA2	17.2768909629048	-0.0428701046454442	0.252072034516447	0.170070847913306	0.864954419492186	0.99990351284885	63950
DMRTB1	1.72359803810605	0.0706759913255336	0.58106741272822	-0.12163131123409	0.903191014810165	0.99990351284885	63948
DMRTC1	0	NA	NA	NA	NA	NA	63947
DMRTC2	0.0494686946365015	-0.384341823296465	2.96224591120823	0.129746764724101	0.896766782353006	0.99990351284885	63946
DMTF1	644.806707222382	0.028556044336542	0.04020959442141	-0.710179864966184	0.477592605336907	0.99990351284885	9988
DMWD	567.608865926357	-0.0388199245421136	0.0610869761712288	0.635486104817172	0.525111426323259	0.99990351284885	1762
DMXL1	733.992415734961	0.0350508616414442	0.118023123321837	-0.296983003456568	0.766479485332994	0.99990351284885	1657
DMXL2	5124.17072118355	-0.0541844083937522	0.0563598826721224	0.961400305053398	0.336350930966933	0.99990351284885	23312
DNA2	191.664840230911	0.0945418021354772	0.0759617344998028	-1.24459772750085	0.213279656135565	0.99990351284885	1763
DNAAF1	140.314395601999	-0.0205131580001559	0.0650632008870244	0.315280492205954	0.752548695240662	0.99990351284885	123872
DNAAF2	186.631529375397	0.0391922175749168	0.0449773711373104	-0.871376351794056	0.383548693668217	0.99990351284885	55172
DNAAF3	115.861441826879	-0.152362022110549	0.129350288592299	1.17790245208328	0.23883549742203	0.99990351284885	352909
DNAH1	354.269547443367	-0.425872232685395	0.16970854154905	2.50943310689113	0.0120925116572184	0.82612443720428	25981
DNAH10	237.702570623482	0.0139721579643145	0.129528004927086	-0.107869784392802	0.914098985795175	0.99990351284885	196385
DNAH11	99.3129537501665	-0.185632434981869	0.229948324514095	0.8072789196187	0.419505806297674	0.99990351284885	8701
DNAH12	192.476723361923	0.105671388296132	0.162083249799294	-0.651957487445394	0.514428597807439	0.99990351284885	201625
DNAH14	17.1435469175813	0.106758820169335	0.14705638661995	-0.725972007222239	0.467855931346671	0.99990351284885	127602
DNAH17	87.7487953336797	0.199891600886172	0.246380264824339	-0.811313361598535	0.41718573877711	0.99990351284885	8632
DNAH2	315.771537610446	-0.092738281750684	0.137583125764168	0.674052731652916	0.500277789440077	0.99990351284885	146754
DNAH3	229.646636126716	0.121160900603493	0.120037036581525	-1.00936264384705	0.31280074705933	0.99990351284885	55567
DNAH5	386.410916828239	-0.0264473342750105	0.0970172870135715	0.272604348040684	0.785157369242504	0.99990351284885	1767
DNAH6	85.9597468027278	-0.246699099368409	0.231811239829261	1.06422406243163	0.287227208945475	0.99990351284885	1768
DNAH7	65.1277434731944	-0.0217094770854567	0.209247856928995	0.103750057009298	0.917367701217634	0.99990351284885	56171
DNAH8	8.92688738904071	0.34238730027477	0.232924802126375	-1.46994779924298	0.141575892376471	0.99990351284885	1769
DNAH9	592.93724499928	-0.309078132082363	0.153667609208847	2.01134210178478	0.0442893343426758	0.969876396011986	1770
DNAI1	62.19032295975	-0.0473990487779507	0.0943222012579553	0.502522716240711	0.615299877317172	0.99990351284885	27019
DNAI2	157.959998264045	-0.100187929019001	0.109754572166901	0.91283603991137	0.361328780498693	0.99990351284885	64446
DNAJA1	6717.73414928583	-0.012633754703087	0.0456809933031959	0.276564798388549	0.782114297514338	0.99990351284885	3301
DNAJA2	3106.28039954424	0.0283663837659814	0.0320542565138954	-0.884949047365507	0.376184112919265	0.99990351284885	10294
DNAJA3	1474.17320020387	-0.0122858070976374	0.0319272139209449	0.384806739731765	0.700380605350819	0.99990351284885	9093
DNAJA4	586.948503639577	0.0933882908872489	0.077473082245403	-1.20542888162669	0.228037777485819	0.99990351284885	55466
DNAJB1	1275.27556492456	-0.118566647534429	0.055638007941701	2.1310368922386	0.0330861029961434	0.958144386960038	3337
DNAJB11	947.214242957621	-0.0496153257845491	0.0391962706087555	1.26581751309438	0.205578423572352	0.99990351284885	51726
DNAJB12	610.637644704272	0.0161437617946137	0.0403700254510703	-0.399894763855931	0.689234029069699	0.99990351284885	54788
DNAJB13	134.016450959342	-0.26732519175603	0.111983367722611	2.38718657236857	0.0169778726939674	0.86926708193113	374407
DNAJB14	1487.16121010591	0.0525876418800203	0.0648317606831432	-0.811140115984749	0.41728521061388	0.99990351284885	79982
DNAJB2	1964.50395615389	-0.023661149196328	0.0389655460163517	0.607232584047424	0.543696571022572	0.99990351284885	3300
DNAJB4	435.304619915009	-0.0402164146069482	0.0496329055029904	0.810277258592592	0.417780842645514	0.99990351284885	11080
DNAJB5	1658.63175243219	-0.0785840055130927	0.0775929206173472	1.01277287783293	0.311168658439984	0.99990351284885	25822
DNAJB6	2490.34249669704	0.0637509118762708	0.0366414964402787	-1.73985557549968	0.0818843809514914	0.99990351284885	10049
DNAJB9	689.27687801106	0.0332395551398981	0.0498358683000118	-0.66698055584777	0.50478455353267	0.99990351284885	4189
DNAJC1	319.501352413196	-0.0913101730366054	0.0719194438249582	1.26961734101895	0.204220969339637	0.99990351284885	64215
DNAJC11	672.717836184109	-0.0347206862917317	0.0341879133053276	1.01558366495334	0.309827686831978	0.99990351284885	55735
DNAJC12	387.362119126316	-0.00494281497731223	0.0993307796551784	0.0497611615903042	0.960312716879478	0.99990351284885	56521
DNAJC13	770.270706022667	0.00241617115068011	0.0694241462656611	-0.0348030372809238	0.972236798700372	0.99990351284885	23317
DNAJC14	756.59819808494	-0.0305596418830538	0.0318989552876036	0.958013878746985	0.338055760179185	0.99990351284885	85406
DNAJC15	680.782631738631	0.0899564529114099	0.0664351255982507	-1.35404956491538	0.175720565223319	0.99990351284885	29103
DNAJC16	782.411402383944	-0.0846487319362363	0.0453786760151699	1.86538566942629	0.0621273646092203	0.995544548693273	23341
DNAJC17	189.698148423241	-0.0287644428141604	0.0516174910410654	0.557261545147094	0.577348745310179	0.99990351284885	55192
DNAJC18	1583.67007426375	-0.000241133196679017	0.0314502745931294	0.00766712532079751	0.993882579016093	0.99990351284885	202052
DNAJC19	680.523275268119	0.0116561085864684	0.0486186754760755	-0.239745498459829	0.810527560679011	0.99990351284885	131118
DNAJC2	335.091442522581	0.000451368848870972	0.0456649820989002	-0.00988435400879842	0.992113554961289	0.99990351284885	27000
DNAJC21	243.433152570939	-0.0603270537058979	0.0562038025238899	1.07336249500655	0.283108505211021	0.99990351284885	134218
DNAJC22	18.6370701737168	0.120430748299699	0.141135573416482	-0.853298324330431	0.393493889090469	0.99990351284885	79962
DNAJC24	234.965549517534	0.0211829137847798	0.0748251920364724	-0.283098689201553	0.777101186377019	0.99990351284885	120526
DNAJC25	151.124455180438	0.0923960618436808	0.0682660303328241	-1.35347055326365	0.175905351170226	0.99990351284885	548645
DNAJC25-GNG10	33.548766931356	0.0467740317873756	0.225065664495713	-0.207823933926921	0.835366444032151	0.99990351284885	552891
DNAJC27	2578.08250390289	0.040574884065769	0.0634618919589806	-0.639358248127792	0.522589903682196	0.99990351284885	51277
DNAJC28	302.430090327106	0.0710781828454756	0.0567073582633382	-1.25342080855543	0.210052602534976	0.99990351284885	54943
DNAJC3	1346.12281640498	0.0251115300985856	0.0504155512747036	-0.498090955343485	0.618419935243183	0.99990351284885	5611
DNAJC30	179.464534550627	-0.00258855669406827	0.0444666609006974	0.0582134264555869	0.953578626094525	0.99990351284885	84277
DNAJC4	137.155711569401	-0.0152534671168802	0.0799923435503544	0.190686588739312	0.848771146528331	0.99990351284885	3338
DNAJC5	4893.30619261966	-0.0346274061716887	0.0410151397808777	0.8442591286214	0.398524619742914	0.99990351284885	80331
DNAJC5B	0.290300568577789	-0.097937576579281	1.04921610894465	0.0933435693031733	0.925630619856677	0.99990351284885	85479
DNAJC6	6632.40751724799	0.0184852465268082	0.0367527176955546	-0.502962710946519	0.614990489296988	0.99990351284885	9829
DNAJC7	1439.08628353237	0.0390083600254767	0.0402465617780875	-0.969234595505624	0.332428153683789	0.99990351284885	7266
DNAJC8	1503.61073032139	0.0163265480149503	0.0348057450760439	-0.469076239548384	0.639015142018649	0.99990351284885	22826
DNAJC9	246.919139824966	0.00684020735670225	0.0468214517482523	-0.14609131287685	0.88384930416116	0.99990351284885	23234
DNAL1	327.486539372096	-0.0245507015780937	0.0612897058584622	0.400568109019633	0.688738129164879	0.99990351284885	83544
DNAL4	384.446460709416	-0.0409120435075624	0.0662823511146376	0.617238870069706	0.537077180866888	0.99990351284885	10126
DNASE1L1	31.0392574227444	0.0203980000402215	0.122039291606441	-0.167142891209186	0.867257618365697	0.99990351284885	1774
DNASE1L3	20.5578101743978	-0.196105809205305	0.214624221906549	0.913717042108568	0.360865546769341	0.99990351284885	1776
DNASE2	78.6130738574054	-0.140415294901025	0.0835222510701244	1.6811722996203	0.0927294523028457	0.99990351284885	1777
DNHD1	36.6771030698118	-0.116649473849699	0.115401910166789	1.01081059820506	0.312107089637685	0.99990351284885	144132
DNLZ	165.531732507804	0.0740650999397533	0.0696259550172194	-1.06375704177323	0.287438776466136	0.99990351284885	728489
DNM1	13533.9200527759	-0.0618180853099551	0.0656690113664362	0.941358549849444	0.346521147581923	0.99990351284885	1759
DNM1L	2403.44454342874	-0.0229888067488695	0.0490201086814525	0.468966866194805	0.639093319788178	0.99990351284885	10059
DNM2	725.143959910889	-0.0246072087776926	0.0648421223693946	0.379494191098644	0.704320917093536	0.99990351284885	1785
DNM3	1360.46127043445	0.0825775135314206	0.148836426198826	-0.554820588214795	0.579017383418497	0.99990351284885	26052
DNMBP	225.728246384899	0.0881904076404128	0.0580735225051709	-1.5185992486087	0.12886340040039	0.99990351284885	23268
DNMT1	948.75736566021	0.00361605264466576	0.0478375815848366	-0.075590205960829	0.93974512868198	0.99990351284885	1786
DNMT3A	927.838327059862	-0.0744015718645696	0.0609661984841532	1.22037413705413	0.222323077025461	0.99990351284885	1788
DNMT3B	89.5336306373786	-0.0631288845627745	0.135545008807013	0.465741122586494	0.641400813426299	0.99990351284885	1789
DNPEP	427.801712169497	-0.0283927975583172	0.0302910139566165	0.937334009319792	0.348586774146963	0.99990351284885	23549
DNPH1	157.091619398281	0.0403596472121467	0.0679523407448613	-0.593940499616988	0.552551909955836	0.99990351284885	10591
DNTT	2.19789517972067	-0.17846283905401	0.402440755800121	0.443451207368884	0.657439404032131	0.99990351284885	1791
DNTTIP1	206.290995586797	0.0241271766701931	0.0375405395137188	-0.642696588347539	0.520420995190858	0.99990351284885	116092
DNTTIP2	960.355538706602	0.00620831308095065	0.0488476525755705	-0.127095423292777	0.898864873771235	0.99990351284885	30836
DOC2A	322.790592385098	0.00330855118485637	0.141990347920687	-0.0233012400723496	0.981409982548744	0.99990351284885	8448
DOC2B	1737.71423223553	0.382588415898835	0.185059294110002	-2.06738287714108	0.0386980904095677	0.958144386960038	8447
DOCK1	1021.86779779313	0.0327903256590593	0.0457514725248213	-0.716705361587427	0.473555916924949	0.99990351284885	1793
DOCK10	2095.34647415083	-0.0953605459154595	0.0842080334618438	1.13244000596058	0.257449493600542	0.99990351284885	55619
DOCK11	524.716830958028	0.0339750436394251	0.08980537337177	-0.378318605711683	0.705193925401925	0.99990351284885	139818
DOCK2	210.353803924138	0.0379632903633295	0.135105262979189	-0.280990462741463	0.778717714894089	0.99990351284885	1794
DOCK3	2438.85531076405	0.104740135394845	0.0586349566581161	-1.78630873738945	0.0740492829812329	0.99990351284885	1795
DOCK4	6713.79999225325	-0.0476237858333391	0.127769651048499	0.372731595042566	0.709348218827178	0.99990351284885	9732
DOCK5	426.968403122002	0.0473502884474795	0.0712130725496744	-0.664910061484154	0.506108019955852	0.99990351284885	80005
DOCK6	807.915478122534	-0.0498456086003247	0.106407608301961	0.468440268470974	0.639469776869154	0.99990351284885	57572
DOCK7	795.92786289502	-0.00554813889805256	0.110574716849388	0.0501754746124251	0.959982555354604	0.99990351284885	85440
DOCK8	964.504553421675	0.124948024043528	0.102714262520347	-1.21646226120522	0.223808878764282	0.99990351284885	81704
DOCK9	4234.10518950654	0.0335488007599354	0.109963977317023	-0.30508900804138	0.760298362685794	0.99990351284885	23348
DOHH	262.516728834694	-0.0385071177298281	0.0649500190567431	0.592873078238617	0.553266096289762	0.99990351284885	83475
DOK2	19.0924420306927	0.164051601685027	0.123052272763361	-1.33318627930189	0.182470680866159	0.99990351284885	9046
DOK3	11.948019698861	-0.20072222708748	0.158339789701621	1.26766763721061	0.204916666609176	0.99990351284885	79930
DOK4	238.706888438417	0.0588708521069965	0.0700056274260549	-0.840944567908919	0.4003789891148	0.99990351284885	55715
DOK6	1586.03028982418	0.115061975793533	0.118735602049712	-0.969060448654312	0.332515029882667	0.99990351284885	220164
DOK7	47.8676338621001	0.291392685248103	0.187277889147276	-1.55593747118194	0.119722961937438	0.99990351284885	285489
DOLK	335.340454262253	-0.0845675539050976	0.0390483213144002	2.16571547914176	0.0303329354508663	0.958144386960038	22845
DOLPP1	288.710180343186	0.00184903014406326	0.0448574640680756	-0.041220122057216	0.96712041222253	0.99990351284885	57171
DOM3Z	109.188173785228	-0.155776392780326	0.0867786129369203	1.79510120648691	0.0726375765922703	0.99990351284885	1797
DONSON	1071.26831311932	0.0637676071355035	0.0410078891142953	-1.55500828042559	0.119944097256508	0.99990351284885	29980
DOPEY1	351.759139847688	0.147022909194945	0.136914931033161	-1.07382670454938	0.282900358740391	0.99990351284885	23033
DOPEY2	1467.34378598433	-0.0453338774529756	0.0498517756566473	0.909373374485421	0.363153071311084	0.99990351284885	9980
DOT1L	641.24886952709	-0.0497902355326562	0.0540645341536974	0.920940803653464	0.357081333792331	0.99990351284885	84444
DPAGT1	183.442425044299	-0.00498321805797007	0.0475374308541229	0.104827248095547	0.916512888309595	0.99990351284885	1798
DPCD	471.854437906079	-0.0473672254196285	0.0658583762329966	0.719228564822958	0.472000102027401	0.99990351284885	25911
DPEP1	10.6815264566328	-0.502411648769751	0.26142191569762	1.921842120348	0.0546256265669756	0.995544548693273	1800
DPEP3	0.349973579781462	-0.697877090555543	0.764054362051357	0.913386697619082	0.361039199265656	0.99990351284885	64180
DPF1	580.836653818914	-0.00771998515634286	0.0973130165034467	0.0793314752098907	0.936768971589616	0.99990351284885	8193
DPF2	859.200840320872	-0.0255807878487258	0.025112173061829	1.01866086163643	0.308363999493029	0.99990351284885	5977
DPF3	78.5554966585366	-0.210775098892782	0.114949571117686	1.8336310161348	0.0667087849300557	0.995544548693273	8110
DPH1	902.991546627264	0.0207454344939431	0.0509994363297024	-0.40677772122475	0.684171251082635	0.99990351284885	1801
DPH2	646.691535909026	-0.0439176431221395	0.0372272430981932	1.17971784819787	0.238112452767087	0.99990351284885	1802
DPH3	74.9776874989998	0.0532451856417858	0.072398762365412	-0.735443312871095	0.462069551620183	0.99990351284885	285381
DPH5	441.162040391939	0.0259649214378069	0.0491123597283543	-0.528684053900519	0.597024640846259	0.99990351284885	51611
DPH6	69.6105693202306	0.0319333140222772	0.0722739601944968	-0.441837059105953	0.658607119293838	0.99990351284885	89978
DPH7	1021.21763571835	0.0328263423453651	0.0454475442973547	-0.722290782766797	0.470115718591685	0.99990351284885	92715
DPM1	559.942104791991	0.0419519688965153	0.0541723922672681	-0.774416028916327	0.438684807774734	0.99990351284885	8813
DPM2	449.059106679774	0.00862053445563637	0.0520324448929435	-0.165676136752234	0.868411826608109	0.99990351284885	8818
DPM3	65.9570621366137	-0.0268079954996673	0.0970338944752017	0.276274549678293	0.782337201897181	0.99990351284885	54344
DPP10	1011.28890897635	0.0896965040299904	0.0931146386339199	-0.963291114543569	0.335401451104145	0.99990351284885	57628
DPP3	1028.00976571287	-0.0254876365880692	0.0255041142322257	0.999353922115998	0.317623272732887	0.99990351284885	10072
DPP4	57.1897305412306	0.0782853859610415	0.104865406588442	-0.74653204052584	0.455346084014036	0.99990351284885	1803
DPP6	5957.74159146821	0.00939922087483637	0.0620294004935442	-0.151528481656285	0.879558845116985	0.99990351284885	1804
DPP7	236.430322438414	0.148169865026799	0.123647256075679	-1.19832715847824	0.230789677659968	0.99990351284885	29952
DPP9	1248.43678970975	-0.00493194352899983	0.0532294416805582	0.0926544290770046	0.926178101532552	0.99990351284885	91039
DPPA2	2.87975759795817	-0.254916315956214	0.324348950069095	0.785932298846381	0.431907150999043	0.99990351284885	151871
DPPA3	80.3924169165316	0.051286895159764	0.0819071275763164	-0.626159122867272	0.531210576001708	0.99990351284885	359787
DPPA4	4.55052079024663	0.681883077225842	0.808114171537625	-0.843795470048992	0.398783707296629	0.99990351284885	55211
DPPA5	0.802594478843365	0.258569947289994	0.720556357848018	-0.358847638319684	0.719709072655705	0.99990351284885	340168
DPT	3.46000704774461	0.217271917365846	0.331664214217106	-0.655096052128254	0.512405913729531	0.99990351284885	1805
DPY19L1	2038.51201675217	0.255479799470231	0.147636082930629	-1.73046991222515	0.0835463523636057	0.99990351284885	23333
DPY19L2	121.772597053937	0.0168045579732674	0.081767397674041	-0.205516605044193	0.837168526031005	0.99990351284885	283417
DPY19L3	1200.83360732274	-0.0233803136987517	0.0803143781844704	0.291109938559824	0.770967239079314	0.99990351284885	147991
DPY19L4	266.407078027462	-0.0945226405047944	0.0836474709565661	1.1300119348961	0.258471195493609	0.99990351284885	286148
DPY30	308.554873785792	0.0520447472354484	0.0385564394867633	-1.34983281465385	0.177069616411075	0.99990351284885	84661
DPYD	328.448936121108	-0.00991246138809545	0.0982090320769281	0.100932278614974	0.919604219310602	0.99990351284885	1806
DPYS	11.3316272816385	0.0710528449610662	0.250932793393575	-0.283154879839175	0.777058114149692	0.99990351284885	1807
DPYSL2	3234.45693793568	0.0298289426894006	0.0545564107719512	-0.546754126001566	0.584547663163218	0.99990351284885	1808
DPYSL3	2399.45934014864	0.14182379047772	0.0902736847028894	-1.57104244658333	0.116172789628359	0.99990351284885	1809
DPYSL4	1161.57370013086	0.00447372445931249	0.0878077932732217	-0.0509490592183783	0.959366112641333	0.99990351284885	10570
DPYSL5	523.510583376922	0.247936099784405	0.122578883051731	-2.02266567953445	0.0431076276171673	0.969876396011986	56896
DQX1	5.23696584191993	0.0403544128145494	0.297788894598768	-0.135513491424594	0.892205898035808	0.99990351284885	165545
DR1	875.66658719022	0.0166632238464666	0.0344483809287102	-0.483715733431728	0.628587625686081	0.99990351284885	1810
DRAM1	73.6278825186671	0.0679159627589282	0.118567380778451	-0.572804782504496	0.566776880552922	0.99990351284885	55332
DRAM2	338.942742507574	-0.0138340613667228	0.0515318334521593	0.268456610991068	0.788347868811036	0.99990351284885	128338
DRAP1	1180.18635397655	0.00774487551562932	0.0379347868626374	-0.204162884680851	0.838226214186035	0.99990351284885	10589
DRAXIN	38.1283688530599	0.159217261624147	0.262246439942027	-0.607128400520304	0.543765703774676	0.99990351284885	374946
DRC1	77.2269877042311	-0.0867909403976178	0.112439541756464	0.771889844460598	0.440179672701486	0.99990351284885	92749
DRD2	41.9304468816314	0.462786431896908	0.184485101777576	-2.50853010588825	0.0121234636734148	0.82612443720428	1813
DRG1	878.771796913799	0.0171056154178548	0.0310425048245006	-0.55103850396615	0.581607279982665	0.99990351284885	4733
DRG2	444.917163028907	-0.0235698705930055	0.0340879989637734	0.691441894786903	0.489287883847319	0.99990351284885	1819
DRGX	0.593191351880872	0.104835340376725	0.802592568297512	-0.130620871059279	0.89607523146714	0.99990351284885	644168
DROSHA	598.827932884546	-0.00205999053042822	0.0381119990192575	0.0540509703882846	0.956894555064702	0.99990351284885	29102
DRP2	246.851201024512	-0.0984902786318677	0.0797443129768837	1.23507589388121	0.216802260018121	0.99990351284885	1821
DSC1	0.387939164812132	-0.399919896131673	0.805786129068986	0.49631022637948	0.619675552318128	0.99990351284885	1823
DSC2	121.100890467957	0.0130267467928606	0.133039121174597	-0.0979166629924192	0.921998468415132	0.99990351284885	1824
DSC3	8.1476892811219	1.11132699486106	0.386339326961301	-2.87655673990544	0.00402039908124871	0.727134019790702	1825
DSCAM	958.166906075134	-0.0232386307765111	0.0506455932770531	0.458848031444431	0.646343300095806	0.99990351284885	1826
DSCAML1	468.869122197623	-0.0690884226330252	0.119090026128262	0.580136094341066	0.561822844854945	0.99990351284885	57453
DSCC1	254.796393738724	0.0879626948380664	0.0570679220297181	-1.54136845550921	0.123227136790948	0.99990351284885	79075
DSCR3	513.602183471922	-0.019059677990359	0.040444340954001	0.471256980353232	0.637457232593751	0.99990351284885	10311
DSE	576.48371045481	-0.0281339483499547	0.0404404078975087	0.695689035116974	0.48662359380055	0.99990351284885	29940
DSEL	200.485859009594	-0.0604347135679065	0.111515357431107	0.541940724220359	0.587859341044065	0.99990351284885	92126
DSG1	4.26139915599687	0.34876826295333	0.412433373039378	-0.845635406230889	0.397756167489365	0.99990351284885	1828
DSG2	188.315758748928	0.0417683088125208	0.204823628306719	-0.203923293214851	0.838413442181615	0.99990351284885	1829
DSG3	1.02727024445528	-0.212080080588103	0.523940794546161	0.40477871315939	0.685640177223922	0.99990351284885	1830
DSN1	112.953290670334	-0.033858662630237	0.073432382183929	0.461086262262742	0.644736717462291	0.99990351284885	79980
DSP	93.1387782601812	-0.032848475057416	0.326534908918314	0.100597131149715	0.91987027416568	0.99990351284885	1832
DST	3862.03241142245	0.0930075152696393	0.146162241977425	-0.636330655655955	0.524560928044251	0.99990351284885	667
DSTN	994.509010485946	0.0296853633199135	0.0379182961165777	-0.782877037213052	0.433699323167513	0.99990351284885	11034
DSTYK	556.641364568951	-0.0460301115105233	0.060990794911794	0.754705879421524	0.450425478002131	0.99990351284885	25778
DTD2	59.6016372827875	0.0277052537876717	0.138496048983984	-0.200043640168217	0.84144645093286	0.99990351284885	112487
DTHD1	41.6294315924487	-0.253767808338747	0.242467702348186	1.0466045823057	0.295281987623624	0.99990351284885	401124
DTNA	2536.93116580478	-0.0135500487081456	0.0556215707643119	0.243611399713286	0.807531798560545	0.99990351284885	1837
DTNB	655.276479113873	-0.0761813109092132	0.0487216316476011	1.56360344128508	0.117910726222092	0.99990351284885	1838
DTNBP1	744.203748255057	0.00181363312569502	0.0567215727856665	-0.031974309537364	0.974492538438238	0.99990351284885	84062
DTWD1	164.202528320755	0.0650549859493257	0.0707700058600878	-0.919245168326527	0.357967350538485	0.99990351284885	56986
DTWD2	29.1156262427938	0.0683584241390092	0.129724150297004	-0.526952182631394	0.598226794977172	0.99990351284885	285605
DTX1	358.378447765489	0.156412876312337	0.0857465213976511	-1.8241308657522	0.068132290221835	0.99990351284885	1840
DTX2	112.682214915324	0.0522198000109134	0.0982882573287841	-0.531292358111843	0.595216200155849	0.99990351284885	113878
DTX3	1875.4663342131	-0.00434525974526638	0.0348649955966541	0.124631013740423	0.900815674404965	0.99990351284885	196403
DTX3L	129.797667088364	-0.0757423532417738	0.0818588359197115	0.925280116566319	0.3548202187094	0.99990351284885	151636
DTX4	538.536542450719	0.0749371160048511	0.070108739920618	-1.06886981694009	0.28512833417536	0.99990351284885	23220
DTYMK	455.943595153956	0.148533779885393	0.0415469932064548	-3.57507892682632	0.000350122256709207	0.37773189752399	1841
DUOX1	38.5703301036307	-0.104555586362261	0.239599434528112	0.436376599002338	0.662563514444342	0.99990351284885	53905
DUOXA1	16.9073893808858	0.171623352845531	0.176307914643459	-0.973429656817154	0.330339805289814	0.99990351284885	90527
DUPD1	9.79286663307101	-0.336177785348293	0.210984724104469	1.59337500274112	0.111076090018585	0.99990351284885	338599
DUS1L	119.675741162475	0.0292453633531133	0.0769142398021967	-0.380233405781877	0.703772163913734	0.99990351284885	64118
DUS2	229.403895205289	0.029677511241457	0.0478500273464125	-0.620219316210736	0.535113405997698	0.99990351284885	54920
DUS3L	409.149921335794	-0.00660939284116054	0.0729042305047818	0.0906585639186882	0.92776389619459	0.99990351284885	56931
DUS4L	98.0338223734294	0.0607634419533143	0.0645743129764633	-0.940984722136524	0.346712688537525	0.99990351284885	11062
DUSP1	740.474169860438	0.1406794376717	0.0988722444684624	-1.42284053960738	0.154782386369804	0.99990351284885	1843
DUSP10	66.5826973444821	-0.0867439367428552	0.106551093042483	0.81410649356989	0.415583946203854	0.99990351284885	11221
DUSP11	135.780625278298	0.0344352495666203	0.0823607545379689	-0.418102648036637	0.675872068977833	0.99990351284885	8446
DUSP12	539.094197764094	0.0321536944715085	0.0413217730061436	-0.778129594456849	0.436492617527032	0.99990351284885	11266
DUSP13	6.7644040159873	-0.301184247937635	0.269032329965708	1.11950949529384	0.262922842340999	0.99990351284885	51207
DUSP14	519.38950046772	-0.158247532123749	0.0842274300970137	1.87881230546246	0.0602701262154893	0.995544548693273	11072
DUSP15	141.191138931994	-0.0187444626937562	0.0675221008279448	0.277604850321816	0.781315708424821	0.99990351284885	128853
DUSP16	693.204784316311	0.0750432916797768	0.0503692829183464	-1.48986222022318	0.136260467034039	0.99990351284885	80824
DUSP18	83.46745480136	-0.00511491605396177	0.0712712394634165	0.0717669019434867	0.942787413298398	0.99990351284885	150290
DUSP19	160.448972075149	-0.0220844977439627	0.0738931818250758	0.298870575044966	0.765038799237605	0.99990351284885	142679
DUSP2	17.363082678186	0.435981414544458	0.210519094611726	-2.07098275502545	0.0383604076549481	0.958144386960038	1844
DUSP21	0.0251077512534678	-0.252187662319652	2.96224591120823	0.0851339388689682	0.932154908924843	0.99990351284885	63904
DUSP22	687.752214316359	0.0671936423785075	0.113648514936882	-0.591240830694754	0.554359068499197	0.99990351284885	56940
DUSP23	329.422509256241	-0.00553745203662989	0.0620881765334638	0.0891869007240913	0.928933375597555	0.99990351284885	54935
DUSP26	1980.59430540395	0.0602531112262821	0.0511109590166429	-1.17886872767663	0.238450451944757	0.99990351284885	78986
DUSP27	5.89425360474944	0.0530849576870565	0.286544634383232	-0.185258948579924	0.853025934918491	0.99990351284885	92235
DUSP28	427.413586543362	-0.00408017277025252	0.0350258506226479	0.116490326365244	0.907263952345537	0.99990351284885	285193
DUSP3	2242.62583003229	0.0568848036594854	0.0705996865514697	-0.805737340179469	0.42039431435025	0.99990351284885	1845
DUSP4	1944.8513825772	-0.10592963459432	0.113639631089182	0.932153981661463	0.351256953739706	0.99990351284885	1846
DUSP5	502.64197175864	0.139570705669692	0.236282303996655	-0.590694704211401	0.554724996937892	0.99990351284885	1847
DUSP6	963.396755875852	0.287306819123818	0.0966978349340507	-2.97118150907686	0.0029665639387563	0.727134019790702	1848
DUSP7	695.715517112261	-0.0626095152482352	0.045593243788017	1.37321914490959	0.16968422969409	0.99990351284885	1849
DUSP8	771.510119024599	0.0707675994501037	0.0710909749719064	-0.995451243678533	0.319516846231967	0.99990351284885	1850
DUSP9	58.5834257357803	-0.227164544564523	0.167291186341192	1.35789905931576	0.174495715927357	0.99990351284885	1852
DUT	343.660310030761	0.0195654497580103	0.0600733547683636	-0.325692644159006	0.744656910161909	0.99990351284885	1854
DUXA	2.19261131071845	-0.559798400817024	0.428524164680932	1.30634033493499	0.1914368462327	0.99990351284885	503835
DVL1	1002.5279208543	0.0307965622912469	0.0626017178503155	-0.491944364288586	0.622758674643936	0.99990351284885	1855
DVL2	398.437104068853	0.000732146681719731	0.0554121434429708	-0.0132127478965553	0.989458059178003	0.99990351284885	1856
DVL3	354.365084250467	-0.0714359766812847	0.055143427578203	1.29545767861412	0.195162391827975	0.99990351284885	1857
DYDC1	5.09932530085197	-0.310843925841833	0.246331583530492	1.26189228919301	0.206987546987666	0.99990351284885	143241
DYDC2	40.1145482365144	0.0261258769018079	0.136444653593727	-0.191476003007046	0.848152679532525	0.99990351284885	84332
DYM	454.367736778622	0.0322777121286054	0.0431200885817103	-0.748553938321364	0.454126103502118	0.99990351284885	54808
DYNAP	11.7951870703078	-0.048058646927061	0.219306393932882	0.219139287574849	0.82654154739774	0.99990351284885	284254
DYNC1H1	18309.2538437024	-0.0302364241152002	0.0475124926270038	0.636388925173235	0.524522957494497	0.99990351284885	1778
DYNC1I1	2364.49233736175	-0.00552722691599203	0.0498717035937358	0.110828917355979	0.911752013871441	0.99990351284885	1780
DYNC1I2	2116.19978147575	0.034134462024086	0.0323870775854495	-1.05395313714324	0.291904373056866	0.99990351284885	1781
DYNC1LI1	1203.84378146308	0.00324749744113054	0.0567378611700524	-0.0572368674842583	0.954356510279388	0.99990351284885	51143
DYNC1LI2	2724.38540079149	-0.00295881546437718	0.0399117626655592	0.0741339210991654	0.94090382437808	0.99990351284885	1783
DYNC2H1	593.539030843662	0.0163926178810996	0.0819055418379965	-0.200140521791835	0.841370682626394	0.99990351284885	79659
DYNC2LI1	246.519724271138	0.0236807085065033	0.0565476029751629	-0.418774753669125	0.675380757314802	0.99990351284885	51626
DYNLL1	6091.99021374909	-0.00254085686282432	0.0773308974057479	0.0328569426718623	0.973788669010797	0.99990351284885	8655
DYNLL2	3790.9125930939	-0.00354290558651345	0.0473884751695133	0.0747630214696744	0.940403264034018	0.99990351284885	140735
DYNLRB1	3770.20188744677	0.0450771846346972	0.0566003531165852	-0.796411720998408	0.425792767780476	0.99990351284885	83658
DYNLT1	284.905557107931	0.070868703779731	0.0513601237187131	-1.37983903948249	0.167636209526217	0.99990351284885	6993
DYRK1A	682.397252718043	-0.0193873789852522	0.0384831860589367	0.503788302651465	0.614410148493555	0.99990351284885	1859
DYRK1B	422.002250813514	-0.0319514439015613	0.0771861777919359	0.413952922862563	0.678908584365271	0.99990351284885	9149
DYRK2	870.755305529555	0.0560658178080771	0.0834922099060554	-0.671509568032296	0.501895966247565	0.99990351284885	8445
DYRK3	231.601959461314	0.0585907960905812	0.122482682615567	-0.478359836994089	0.632394114317629	0.99990351284885	8444
DYSF	124.668041882838	-0.216583399634453	0.118815931174207	1.82284814413397	0.0683263936560995	0.99990351284885	8291
DYX1C1	206.02409611722	0.122614916692416	0.0722433042684374	-1.69724956428918	0.0896494881334216	0.99990351284885	161582
DZANK1	205.541989857728	-0.0133249065908069	0.0837258371160565	0.1591492787625	0.873551264106777	0.99990351284885	55184
DZIP1	3979.33566849832	0.0521162513965249	0.0472042608980913	-1.10405820163222	0.269567891331415	0.99990351284885	22873
DZIP1L	532.944459480963	-0.396860896040425	0.256508510147189	1.54716463719936	0.121823550813656	0.99990351284885	199221
DZIP3	442.196586079533	0.0603330616370815	0.0803414800690502	-0.750957806418648	0.45267804925752	0.99990351284885	9666
E2F1	13.9698020768378	-0.0807256087548381	0.140393604374752	0.574994916003135	0.565294735356919	0.99990351284885	1869
E2F2	0.648641021748872	0.290283960218027	0.714882548545481	-0.406058255035945	0.684699797363344	0.99990351284885	1870
E2F3	676.384749298301	0.0175889911090994	0.0549193675499697	-0.320269367506747	0.748764142340601	0.99990351284885	1871
E2F4	238.975967794518	-0.0469009092996217	0.0397413129184821	1.18015500383255	0.237938571456939	0.99990351284885	1874
E2F5	252.539897846662	0.0032450441280047	0.0635470581424338	-0.0510652140769645	0.959273554956366	0.99990351284885	1875
E2F6	275.232254589393	-0.0542356912638662	0.0558938183268223	0.97033433906303	0.331879866071155	0.99990351284885	1876
E2F7	2.61378620516617	0.890178336762858	0.393985673190857	-2.25941803810625	0.0238573934018845	0.910381071860342	144455
E2F8	0.619409036811263	-0.201283018039834	0.666196111365643	0.302137785864918	0.762547028687277	0.99990351284885	79733
E4F1	549.256812583903	0.023963776898044	0.0692691410754102	-0.345951696902893	0.72937901607855	0.99990351284885	1877
EAF2	12.3260327602353	0.101718131562343	0.225425960750957	-0.451226341560182	0.651826426347882	0.99990351284885	55840
EAPP	666.364662744498	0.0705715648627736	0.0308936749054909	-2.28433700680364	0.0223517325885888	0.890283262618062	55837
EARS2	259.558965717782	-0.103878288317229	0.0970195569209101	1.07069431786737	0.28430689853066	0.99990351284885	124454
EBAG9	610.351023950384	0.029345901563468	0.0362079461870851	-0.810482356879312	0.417663001176057	0.99990351284885	9166
EBF1	37.8325339259886	0.224668907130119	0.133940992500785	-1.67737227368091	0.0934697076629291	0.99990351284885	1879
EBF2	12.5840890114749	-0.397855606657922	0.3836271932119	1.03708916807199	0.299694302860132	0.99990351284885	64641
EBF3	19.519273198891	-0.742736131088186	0.424061699248091	1.75148128775869	0.079863041756375	0.99990351284885	253738
EBF4	153.692134488868	0.126980034030384	0.1164196612417	-1.09070953029798	0.275400715735799	0.99990351284885	57593
EBI3	65.0377710191778	0.0948990639921241	0.118395036364904	-0.801545967684294	0.42281564363099	0.99990351284885	10148
EBNA1BP2	346.21695969044	-0.0452769940267487	0.0415605616926998	1.08942209110474	0.275967794000618	0.99990351284885	10969
EBP	1.075649013275	-0.139243642029422	0.478750727693247	0.290847896357957	0.77116765200091	0.99990351284885	10682
EBPL	91.1409031714982	0.048865638361075	0.074363809915094	-0.657115852682483	0.511106426417705	0.99990351284885	84650
ECD	797.194290512174	0.0105414518688774	0.0395436018653263	-0.266577938569643	0.78979414359089	0.99990351284885	11319
ECE1	814.335366181686	0.0828359392748013	0.0652403785876813	-1.26970353434525	0.204190253373544	0.99990351284885	1889
ECE2	922.458967814887	-0.00372393370377904	0.105100128307633	0.0354322469795555	0.971735071477248	0.99990351284885	9718
ECEL1	82.5942552662698	-0.140179732349434	0.25775292405607	0.543853121600048	0.586542550153537	0.99990351284885	9427
ECH1	528.721443695769	-0.0848447136323646	0.0565016202898309	1.50163328409247	0.133191842500106	0.99990351284885	1891
ECHDC1	656.360034997657	-0.0174601462433454	0.0835227457740907	0.209046602593394	0.834411858605926	0.99990351284885	55862
ECHDC2	280.866153617432	0.0195824291776166	0.0614216513290402	-0.318819646718909	0.749863279202176	0.99990351284885	55268
ECHDC3	294.781726945755	-0.11345481970558	0.146689871976386	0.773433217828726	0.439266037393683	0.99990351284885	79746
ECHS1	758.672275505612	-0.000494940377790837	0.0465455547113807	0.0106334617958656	0.991515884889363	0.99990351284885	1892
ECI1	482.624129900539	-0.0384655192056727	0.0584736069440903	0.657827030277979	0.510649283318832	0.99990351284885	1632
ECI2	546.233773515949	0.148970490615207	0.0815227821206315	-1.82734797243268	0.0676474666145163	0.996069493325567	10455
ECM1	15.1716135801022	-0.00100370333812219	0.215055979485774	0.00466717242888188	0.996276148695526	0.99990351284885	1893
ECM2	75.8027075547407	-0.0584279498090587	0.149392255757685	0.391104274533675	0.695720161169904	0.99990351284885	1842
ECSCR	29.3219675153025	0.0481405843193253	0.153720314966128	-0.31316995629324	0.754151542582996	0.99990351284885	641700
ECSIT	380.285840550058	0.0258476464034877	0.050115863679784	-0.515757776193214	0.606023596327247	0.99990351284885	51295
ECT2	130.127676106935	-0.0413132669092143	0.0842475086134034	0.490379687057494	0.623865247877099	0.99990351284885	1894
ECT2L	29.3200475933555	-0.478965643492223	0.269011956853469	1.78046228537386	0.075000336250428	0.99990351284885	345930
EDA	53.1185981472976	0.030612189183017	0.0791369017234005	-0.386825722467792	0.698885233045882	0.99990351284885	1896
EDA2R	3.88644147903847	-0.144375352709402	0.312167719033386	0.462492896948008	0.643727894892724	0.99990351284885	60401
EDARADD	71.1204729802214	-0.0579645835964934	0.133175739379832	0.435248821342542	0.663381828789461	0.99990351284885	128178
EDC3	949.157995339053	-0.0401960386359951	0.0378091341092961	1.06313036738157	0.287722834762871	0.99990351284885	80153
EDC4	318.106624574158	0.0886490369410314	0.0699055185001475	-1.26812644899908	0.204752797617757	0.99990351284885	23644
EDEM1	289.157951503048	-0.0322588330484915	0.0663870077467721	0.485920877343053	0.627023265567565	0.99990351284885	9695
EDEM2	281.873144623232	0.0439681919976313	0.0394952445934744	-1.11325280929887	0.265599867764911	0.99990351284885	55741
EDEM3	911.99895901987	0.0531168917855455	0.0446938366307155	-1.18846122395859	0.234651747955634	0.99990351284885	80267
EDIL3	594.639370302247	0.139169099310698	0.17466374394762	-0.79678298521091	0.425577078480528	0.99990351284885	10085
EDN1	60.4065527345812	0.141056302576009	0.163839921054639	-0.860939761616265	0.389271220959592	0.99990351284885	1906
EDN2	2.53806528995525	0.176761914489032	0.390548663990835	-0.452598948061385	0.65083755639197	0.99990351284885	1907
EDN3	14.0627666632761	0.0901870157187418	0.193374920107741	-0.466384242943673	0.640940488174325	0.99990351284885	1908
EDNRA	21.2142385985371	0.093932424236722	0.15375478732742	-0.610923574279957	0.541250177239858	0.99990351284885	1909
EDNRB	1020.95533545154	0.195559447095138	0.109310255495794	-1.78903110424679	0.0736098064127962	0.99990351284885	1910
EEA1	471.127881648357	0.074223497513657	0.0966596528097669	-0.767885000163762	0.442555509605932	0.99990351284885	8411
EED	261.818757105367	0.0109012580352737	0.0423317663888558	-0.257519564270854	0.796777714348927	0.99990351284885	8726
EEF1A1	46796.9905834717	0.0271084109012215	0.0374685747228523	-0.723497253411348	0.469374440912092	0.99990351284885	1915
EEF1A2	9996.58997092872	0.0353368169170422	0.0474117138624853	-0.745318277663078	0.456079334276444	0.99990351284885	1917
EEF1B2	637.734908475566	-0.0258869062338044	0.0772671265273605	0.33503130499667	0.737601471535826	0.99990351284885	1933
EEF1D	1625.93517736837	0.0270021380797085	0.0378477166204012	-0.713441668107222	0.475572496684678	0.99990351284885	1936
EEF1G	2949.13637991534	0.0790407491834315	0.0559950223528779	-1.41156741907023	0.158077371339189	0.99990351284885	1937
EEF2	16928.7622211959	0.0301157989582664	0.0396264525820291	-0.759992303018419	0.44725918571946	0.99990351284885	1938
EEF2K	1624.53203391062	-0.128081371135549	0.0493280622000891	2.59652144079801	0.00941730280544604	0.79523615152704	29904
EEFSEC	341.757170768788	0.017193058409756	0.0414655319471633	-0.414634941417464	0.678409165194723	0.99990351284885	60678
EEPD1	61.4267832349864	0.0985496739380157	0.139189074487897	-0.708027367094715	0.478928262664239	0.99990351284885	80820
EFCAB1	42.1462743572242	-0.169240064907911	0.145804186959464	1.16073528776621	0.245749566660797	0.99990351284885	79645
EFCAB11	132.419476603092	-0.0108899278457369	0.0602027235935659	0.180887627597313	0.856455780400646	0.99990351284885	90141
EFCAB12	22.1329847361447	-0.322816544321972	0.293978728947589	1.09809490461306	0.272163050089922	0.99990351284885	90288
EFCAB13	12.0180204446729	-0.254925921346524	0.290488303999044	0.877577230604655	0.380173190274591	0.99990351284885	124989
EFCAB14	879.360751135145	-0.0313627411356211	0.049737478023704	0.63056556910011	0.528324617559281	0.99990351284885	9813
EFCAB2	29.9410935280581	0.209733218983138	0.149920547659055	-1.39896246550611	0.16182423899121	0.99990351284885	84288
EFCAB3	9.36808632024101	0.0651152475294009	0.285930398536284	-0.227731111706676	0.819855284220805	0.99990351284885	146779
EFCAB4A	74.6644924722523	0.186080416822048	0.126764047744961	-1.46792738266316	0.142123949224027	0.99990351284885	283229
EFCAB4B	22.8728301194329	-0.0547906847510678	0.249839682753152	0.219303371455216	0.826413735783847	0.99990351284885	84766
EFCAB5	9.91745337926884	-0.311278620159653	0.228867518626654	1.36008212099085	0.173803938192201	0.99990351284885	374786
EFCAB6	94.05324764136	-0.0767390681098772	0.0921700899499279	0.832581026573439	0.405081063294498	0.99990351284885	64800
EFCAB7	284.797195536709	-0.00725211331706182	0.0605860843011179	0.119699323709686	0.904721336109767	0.99990351284885	84455
EFCAB9	3.42524099232873	0.217853566960691	0.335624542760986	-0.649099035393948	0.516274365305464	0.99990351284885	285588
EFCC1	113.886766749603	0.145518260831937	0.188891295727797	-0.770380976377213	0.44107393464447	0.99990351284885	79825
EFEMP1	64.2563904766838	-0.419701660834111	0.255645428453084	1.64173348756414	0.100645248448869	0.99990351284885	2202
EFEMP2	804.607935168413	-0.0177997455327312	0.0728904736377346	0.244198516546839	0.807077075918762	0.99990351284885	30008
EFHB	27.6633342759872	-0.0859197832181953	0.235357773115512	0.365060316814038	0.71506638222973	0.99990351284885	151651
EFHC1	34.3044509257201	0.0373621461348861	0.174599099456741	-0.213988194962844	0.8305562630216	0.99990351284885	114327
EFHC2	43.2634591804316	0.0747460688883252	0.14057971082194	-0.531698837985232	0.594934596875595	0.99990351284885	80258
EFHD1	1.77278139296576	-0.341116293955975	0.507585086115437	0.672037660851204	0.501559720996331	0.99990351284885	80303
EFHD2	557.188687133402	0.252576956251265	0.119598462961893	-2.11187460102846	0.0346972064340643	0.958144386960038	79180
EFNA1	144.580122430544	0.0548904077509699	0.0881156339489081	-0.622936081726392	0.533326526028979	0.99990351284885	1942
EFNA2	60.4639522427107	0.00324094387304697	0.089745633529155	-0.0361125521721802	0.971192613670951	0.99990351284885	1943
EFNA4	12.4583271893988	0.0264668902578146	0.157183097603171	-0.168382546605829	0.866282337853689	0.99990351284885	1945
EFNA5	251.501964136274	0.130182694833778	0.160200335235466	-0.812624359633412	0.416433460810227	0.99990351284885	1946
EFNB1	134.255959992364	0.0646604392902929	0.071416135446683	-0.905403784254979	0.365251511679814	0.99990351284885	1947
EFNB2	3057.41267185575	0.299141210296663	0.221682728414873	-1.34941144236022	0.177204847550648	0.99990351284885	1948
EFNB3	1191.90623966007	-0.066950556991806	0.127335484910422	0.525780830370296	0.599040495097477	0.99990351284885	1949
EFR3A	6571.23761043459	-0.0284547584304922	0.108529697421562	0.262184075939743	0.793179529654101	0.99990351284885	23167
EFR3B	1810.5252047679	0.116903357676291	0.112410528602818	-1.03996804506941	0.298354746977981	0.99990351284885	22979
EFS	179.480541387649	-0.145886981458	0.100650808950042	1.44943675048265	0.147215651766766	0.99990351284885	10278
EFTUD1	426.475709648039	-0.0165268891354359	0.0484039022064553	0.341437123497697	0.732774531859444	0.99990351284885	79631
EFTUD2	2164.83757026758	-0.0313297046144592	0.0384115904716192	0.81563153802776	0.414710905919369	0.99990351284885	9343
EGF	28.5681842517691	-0.190222158164897	0.126378473752896	1.50517847316967	0.132278198075857	0.99990351284885	1950
EGFL7	869.327357844552	0.0673287059360305	0.0698282343189205	-0.964204617125587	0.334943350017593	0.99990351284885	51162
EGFLAM	13.8975223359912	0.241048457380312	0.173420289146544	-1.38996687507896	0.164538936353462	0.99990351284885	133584
EGFR	224.865290663104	-0.0334827125111035	0.0943809325379383	0.35476140795329	0.72276834221265	0.99990351284885	1956
EGLN1	1286.12523138407	-0.0085551673453565	0.0273661112421302	0.312619037087952	0.754570113076267	0.99990351284885	54583
EGLN2	615.395564433053	-0.0529363150026119	0.0398273732607636	1.32914402001908	0.183800459661622	0.99990351284885	112398
EGLN3	101.169752003799	0.00887900801849332	0.107901471583908	-0.082288108662065	0.934417610263629	0.99990351284885	112399
EGR1	1378.68954778511	0.00235371983892844	0.151096310847773	-0.0155776128862589	0.987571365845508	0.99990351284885	1958
EGR2	96.5408867531486	-0.274521962820761	0.246740155295793	1.11259540422864	0.26588223514566	0.99990351284885	1959
EGR3	424.425009666471	-0.0969145233261148	0.175356523408216	0.552671331767372	0.580488487454379	0.99990351284885	1960
EGR4	252.965074595695	-0.152985180602858	0.196339142643389	0.779188390777101	0.435868747715944	0.99990351284885	1961
EHBP1	2795.13212692026	0.0132356562429603	0.0351156496641976	-0.37691617183591	0.706235902892374	0.99990351284885	23301
EHBP1L1	229.897914343446	-0.13657243359137	0.0988298012207699	1.38189525734539	0.167003864386819	0.99990351284885	254102
EHD1	908.767307682955	-0.105352864321233	0.0784235539560922	1.34338293799103	0.179148008747097	0.99990351284885	10938
EHD2	162.833730907483	0.140584499277119	0.135784840068139	-1.03534753369059	0.300506638555218	0.99990351284885	30846
EHD3	2130.54598821234	-0.217876911895052	0.0764190920358772	2.8510795678227	0.0043571064822081	0.727134019790702	30845
EHD4	256.707721735839	0.234404039987342	0.192616131750969	-1.21694916130078	0.223623559291127	0.99990351284885	30844
EHF	0.629354131559485	-1.23768601104168	0.732079505114088	1.6906442570726	0.0909047665920865	0.99990351284885	26298
EHHADH	456.54714839534	0.029071603814793	0.0437508495381095	-0.664480898581638	0.506382570445032	0.99990351284885	1962
EHMT1	578.464219877043	-0.00313154811326384	0.0397684774320202	0.078744480942648	0.937235864625251	0.99990351284885	79813
EHMT2	1245.19474765682	-0.0221093777696234	0.0717380148188718	0.308196119246488	0.757933105237686	0.99990351284885	10919
EI24	1249.20122809326	-0.0121226654301878	0.0319173381472574	0.379814424820058	0.704083173903998	0.99990351284885	9538
EID1	11685.6480925149	0.0215993852552481	0.0351512676990937	-0.614469595809342	0.538905058475175	0.99990351284885	23741
EID2	335.189763980467	-0.0449887110079284	0.0573051925542152	0.785072154942426	0.432411264511958	0.99990351284885	163126
EID2B	789.597989368653	0.0135140401041034	0.0462077475816452	-0.292462645581787	0.769932916454526	0.99990351284885	126272
EIF1	4891.47927555205	0.026576003651378	0.0216263499803718	-1.22887143117071	0.21912001433582	0.99990351284885	10209
EIF1AD	246.334395461204	-0.0799488880701852	0.0380880544845502	2.09905413001904	0.0358121293308245	0.958144386960038	84285
EIF1AX	2223.39111329533	0.00620566175961959	0.0437924931481021	-0.141706062238398	0.887312186294599	0.99990351284885	1964
EIF1B	1255.48587064945	0.0206919703958739	0.031076852802909	-0.665832236201762	0.505518337637246	0.99990351284885	10289
EIF2A	257.542853747792	0.14145310027961	0.0604903172696729	-2.33844202947383	0.0193643295972022	0.880272337992642	83939
EIF2AK1	576.202146369796	-0.00394942418627021	0.0591027637277091	0.0668230034802687	0.946722610207924	0.99990351284885	27102
EIF2AK2	179.203742887275	-0.0188801271302298	0.0774032894478509	0.243918924698284	0.807293611995706	0.99990351284885	5610
EIF2AK3	830.195240910753	0.0192232553184593	0.0348681187467748	-0.551313234248904	0.581418967814976	0.99990351284885	9451
EIF2AK4	476.096583144429	-0.0169371797716129	0.0554338494990997	0.305538582015452	0.759955989683385	0.99990351284885	440275
EIF2B1	436.529801069373	-0.0116834438480288	0.0404079004799974	0.289137611933397	0.77247607202894	0.99990351284885	1967
EIF2B2	914.803288988928	-0.00971829146998858	0.0530735057191993	0.183110034626429	0.854711682399936	0.99990351284885	8892
EIF2B3	369.655930220798	0.00683595560321987	0.0543722236015697	-0.125725143288466	0.899949498323331	0.99990351284885	8891
EIF2B5	1169.88960639052	-0.0294819922576329	0.0358423911373449	0.822545352642921	0.410766585879613	0.99990351284885	8893
EIF2D	554.272057122486	-0.111246552714728	0.107873856204776	1.03126518907	0.302416477967946	0.99990351284885	1939
EIF2S1	932.358073360617	0.0109893650717324	0.0477994057518903	-0.229905893156377	0.818164896904924	0.99990351284885	1965
EIF2S2	1055.82954538495	0.0359137913150431	0.0344921416287525	-1.04121662556046	0.297775021297815	0.99990351284885	8894
EIF2S3	1712.45615144763	0.0415073283390408	0.0316249222544999	-1.31248791712475	0.189355560256423	0.99990351284885	1968
EIF3A	2300.29155276975	-0.0217242532699951	0.0349877935936379	0.62090949553176	0.534659173128812	0.99990351284885	8661
EIF3B	1657.99290905941	-0.0486751959529406	0.0276776683146096	1.75864510693798	0.0786378064333543	0.99990351284885	8662
EIF3C	4286.53869616558	-0.0210029199642567	0.0285387949445986	0.735942775615754	0.461765523704543	0.99990351284885	8663
EIF3D	1623.61085405621	-0.00231524134960156	0.0204746019448685	0.113078698957653	0.909968162431519	0.99990351284885	8664
EIF3E	1497.57415556882	0.0121892820408048	0.0441345650013675	-0.276184483531833	0.782406374276155	0.99990351284885	3646
EIF3F	1804.7422451851	0.0479779724112367	0.026497169304805	-1.81068293972581	0.0701899451931329	0.99990351284885	8665
EIF3G	456.950010924783	0.0589897814452886	0.0424183705780098	-1.39066589879503	0.164326763029038	0.99990351284885	8666
EIF3H	2261.07020858162	0.0329378319833684	0.0233189145891458	-1.41249421612016	0.157804492529113	0.99990351284885	8667
EIF3I	864.801153122101	0.016549387052177	0.0244888630965599	-0.675792379046856	0.499172473960207	0.99990351284885	8668
EIF3J	661.150599436302	0.0439973455367769	0.0583788390431016	-0.753652286649504	0.451058039137665	0.99990351284885	8669
EIF3K	1162.02954766099	0.0296275809721861	0.0251626489987259	-1.1774428429092	0.239018798259781	0.99990351284885	27335
EIF3L	1940.33832016096	-0.0252953000588334	0.0400797825305594	0.631123685352998	0.527959655483256	0.99990351284885	51386
EIF3M	939.848852751255	0.0378262849662967	0.045163665184617	-0.837537981288121	0.402290236948651	0.99990351284885	10480
EIF4A1	1312.62590574324	-0.0614231445599273	0.0438107133078192	1.40201197201153	0.160911671678656	0.99990351284885	1973
EIF4A2	13355.5396028729	0.055132272541027	0.0374613292418218	-1.47171159317746	0.141098775629699	0.99990351284885	1974
EIF4A3	834.819937451531	-0.0246535422406699	0.0301170533631458	0.818590781222919	0.413019928424874	0.99990351284885	9775
EIF4B	1616.42295475566	0.00458699807385965	0.0314498597568375	-0.145851145579827	0.8840388992329	0.99990351284885	1975
EIF4E	856.607540480665	0.0597702736473268	0.048704283848091	-1.22720773050992	0.21974452463027	0.99990351284885	1977
EIF4E1B	0.0910320754003468	-0.255482217341642	2.40865247621742	0.106068525810272	0.915527983005452	0.99990351284885	253314
EIF4E2	318.329227811031	-0.146913284693947	0.081282218520952	1.80744678685262	0.0706926445632791	0.99990351284885	9470
EIF4E3	163.851528280995	-0.137615182904972	0.101857415397825	1.35105708668816	0.176677146605796	0.99990351284885	317649
EIF4EBP2	345.896465366081	-0.00409845011442823	0.0492974389626952	0.0831371811734407	0.933742461864444	0.99990351284885	1979
EIF4EBP3	183.502576238448	0.0683182843488851	0.0604773802940332	-1.1296501934563	0.258623651982103	0.99990351284885	8637
EIF4ENIF1	1091.6173397111	-0.00519168462446354	0.027656356457804	0.187721207324783	0.851095204770155	0.99990351284885	56478
EIF4G1	4220.637111412	-0.0328650347571833	0.0298978728204867	1.09924324564868	0.271661980300049	0.99990351284885	1981
EIF4G2	9799.98671712292	0.018091172904278	0.043405158088328	-0.416797765543512	0.676826336948145	0.99990351284885	1982
EIF4G3	3351.48670099741	-0.0011189230265912	0.0462095590644815	0.0242141030826509	0.980681828795775	0.99990351284885	8672
EIF4H	1608.30262849315	-0.0357106319552202	0.027248178422633	1.31056951409119	0.190003244524776	0.99990351284885	7458
EIF5	4945.45324672689	0.0460895189808316	0.0329112618714613	-1.40041786185043	0.161388224273512	0.99990351284885	1983
EIF5A	926.750989621365	0.0577022168700251	0.0445250221017914	-1.2959503251477	0.194992599486365	0.99990351284885	1984
EIF5A2	1465.66025041072	0.119651980762808	0.0805981411663489	-1.48455012772385	0.137663034968651	0.99990351284885	56648
EIF5B	1679.4089553909	0.0186164245274973	0.0824655820966136	-0.225747809621801	0.821397571060211	0.99990351284885	9669
EIF6	1190.49157480684	-0.00696297123668464	0.0457286299770697	0.152267217281081	0.878976180204744	0.99990351284885	3692
ELAC1	88.2900187307529	0.0577669053018033	0.117118650216585	-0.493234042528464	0.621847226617201	0.99990351284885	55520
ELAC2	115.428686997152	0.0200187335953801	0.0573313164055518	-0.349176241720511	0.726957001392943	0.99990351284885	60528
ELANE	2.93462724943857	-0.0698018651747972	0.292073478882921	0.238987344697522	0.81111539591669	0.99990351284885	1991
ELAVL1	2377.76943282708	0.00242755186018886	0.0370686505141822	-0.0654880020318003	0.947785458821605	0.99990351284885	1994
ELAVL2	1472.60828316451	-0.0792449982613989	0.100789492537078	0.786242655525293	0.431725340651349	0.99990351284885	1993
ELAVL3	1675.9204461082	-0.00398557287200948	0.0464743043282506	0.0857586343597347	0.931658290281917	0.99990351284885	1995
ELAVL4	511.954080009583	0.0762110081922074	0.0778890175830366	-0.978456405756559	0.327848642368348	0.99990351284885	1996
ELF1	81.5849874716571	0.0776712642239072	0.0683456313757299	-1.1364481190745	0.255769066883557	0.99990351284885	1997
ELF2	582.72933482991	-0.0416341451527441	0.0387167998837574	1.07535088844496	0.282217660793616	0.99990351284885	1998
ELF3	9.86087332671239	-0.28322150069736	0.214533699581679	1.32017254748142	0.186777415415119	0.99990351284885	1999
ELF4	23.5473545826891	-0.0536231659461378	0.151880001796676	0.353062716037651	0.724041423486468	0.99990351284885	2000
ELF5	2.4509155617492	-0.236951207532036	0.471074584603011	0.503001467870999	0.614963240139786	0.99990351284885	2001
ELFN2	3884.64356114677	0.0482920748531474	0.0650234629306293	-0.742686911410242	0.457671255792559	0.99990351284885	114794
ELK1	1294.8419154876	-0.0693133895572812	0.0517813778806724	1.33857754262566	0.180708241068329	0.99990351284885	2002
ELK3	213.377114425108	0.0775720964494736	0.0801931481266767	-0.967315765268839	0.333386204914215	0.99990351284885	2004
ELK4	127.348292080963	0.0739956587155472	0.116808574083049	-0.633477972797932	0.526421560771889	0.99990351284885	2005
ELL	90.0104393159833	0.0633812512928116	0.0900887952026934	-0.703542001535355	0.481718041202289	0.99990351284885	8178
ELL2	185.306016190677	-0.0560449576745229	0.0928649678797398	0.603510225159408	0.546169315330832	0.99990351284885	22936
ELL3	17.4784387702956	0.03348106615688	0.12337369275302	-0.271379298209913	0.786099322463269	0.99990351284885	80237
ELMO1	636.013247451572	0.181172152253008	0.150712476956565	-1.20210453647591	0.229323028982938	0.99990351284885	9844
ELMO2	3283.08249238321	-0.0117999062103807	0.0476617352767554	0.247576093104095	0.804462409892183	0.99990351284885	63916
ELMO3	162.394810226088	-0.00592830778208702	0.0647058715736443	0.0916193173495821	0.927000502976491	0.99990351284885	79767
ELMOD1	5343.81147762929	-0.0065806695368284	0.0666995333850971	0.0986614029041879	0.921407115313801	0.99990351284885	55531
ELMOD2	167.211659846673	0.142119140779412	0.0798424302420566	-1.77999517735811	0.0750767499525412	0.99990351284885	255520
ELMOD3	619.423729525103	0.0104631960030693	0.0561331614058082	-0.186399549589357	0.852131445615854	0.99990351284885	84173
ELMSAN1	976.8640479805	-0.0514374339740349	0.0560285402255203	0.918057721421873	0.358588647534861	0.99990351284885	91748
ELN	144.921475883608	0.195000338853699	0.145863538360588	-1.33686828830136	0.181265633719541	0.99990351284885	2006
ELOVL1	172.135950722281	-0.105273191393004	0.172342808090425	0.610835999247322	0.541308158365171	0.99990351284885	64834
ELOVL2	766.649637172401	0.141482910326933	0.0492438421467683	-2.87310868037574	0.0040645426649562	0.727134019790702	54898
ELOVL3	104.090750663651	-0.0947250736545529	0.104529295040906	0.906205993424937	0.36482683132548	0.99990351284885	83401
ELOVL4	983.619500014744	-0.0390871980779432	0.0513269326365418	0.761533878416795	0.446338251579876	0.99990351284885	6785
ELOVL5	1156.75532987462	0.0327545848187412	0.0427907899110944	-0.765458756120062	0.443998416943267	0.99990351284885	60481
ELOVL6	759.580906963696	-0.159388225810326	0.0738756530190575	2.15752036424245	0.0309651421627706	0.958144386960038	79071
ELOVL7	117.108595754969	0.0519992788857555	0.102896704514723	-0.505354171749158	0.613310100831137	0.99990351284885	79993
ELP2	1619.63013124056	0.0468930042732853	0.0410137581501933	-1.1433481443364	0.252894073310941	0.99990351284885	55250
ELP3	1717.8615397103	-0.124344224262816	0.0562451021871263	2.21075648238891	0.0270527048615199	0.950241986577668	55140
ELP4	161.013159226643	-0.0613674431866779	0.053774737245064	1.14119466371378	0.253788924497443	0.99990351284885	26610
ELP5	338.346637580612	-0.0389766559410936	0.0305232153515599	1.27695118263816	0.201619482591262	0.99990351284885	23587
ELP6	331.784250485686	0.00490092573463594	0.0577799259017698	-0.0848205610884286	0.932404047060946	0.99990351284885	54859
ELTD1	124.162570688852	0.0202449631804675	0.0976023519088705	-0.207422903080961	0.835679597457078	0.99990351284885	64123
EMB	308.446198164697	0.03372363184912	0.0629188475291128	-0.535986165886397	0.591968111540145	0.99990351284885	133418
EMC1	1372.75682752312	-0.0704484964212685	0.0490355818054008	1.43668115738578	0.150808611362532	0.99990351284885	23065
EMC10	1180.2562844883	-0.0446509312945314	0.0509650433007585	0.876108964158713	0.380970800001081	0.99990351284885	284361
EMC2	697.329508851661	-0.0386274161458546	0.0518968701745105	0.744311092672149	0.4566882919427	0.99990351284885	9694
EMC3	1247.60859129091	-0.0160493429335242	0.0313555540260079	0.511850083089333	0.608755935660468	0.99990351284885	55831
EMC4	1298.49360407794	0.0720834341866402	0.0361712949973205	-1.9928353185027	0.0462794829344539	0.969876396011986	51234
EMC8	257.062835439844	-0.0426878130005228	0.040266271771881	1.06013820306882	0.289081729930626	0.99990351284885	10328
EMCN	72.425451329709	0.0608878300173941	0.117731397664689	-0.51717580208135	0.605033442237229	0.99990351284885	51705
EMD	691.934393688134	-0.0418189287262982	0.0435516411706782	0.960214761193738	0.336947139197733	0.99990351284885	2010
EME1	464.244687845694	0.102075116990372	0.0352037623376872	-2.89955136076738	0.00373697115576558	0.727134019790702	146956
EMG1	282.552126878565	0.00227343391803152	0.0565221696541875	-0.0402219860267359	0.96791614949679	0.99990351284885	10436
EMID1	283.95178177524	-0.0610404842030461	0.116194306472312	0.525331111792398	0.599353033111475	0.99990351284885	129080
EMILIN1	78.1844532677368	0.0575814833469633	0.0706946224667096	-0.814510090552909	0.415352793982342	0.99990351284885	11117
EMILIN2	15.023167961852	0.370296751176251	0.225674467731703	-1.64084468614537	0.100829659567283	0.99990351284885	84034
EMILIN3	119.908060506615	0.0458483207313384	0.145250654993814	-0.315649665974251	0.752268435453541	0.99990351284885	90187
EML1	2021.4014848721	-0.0752892398573753	0.0478385342284835	1.57381995647658	0.115529079017978	0.99990351284885	2009
EML2	1072.0381068049	-0.034364450238482	0.0562861237430416	0.610531476556518	0.541509798970992	0.99990351284885	24139
EML3	472.643766104241	0.0110596184651767	0.134666050177176	-0.082126255657056	0.934546314648268	0.99990351284885	256364
EML4	671.758295430149	-0.0129542173148066	0.0417754291316383	0.310091783234269	0.756491160539821	0.99990351284885	27436
EML5	488.499236813593	0.0448899812632509	0.169063848623534	-0.265520876454258	0.790608229752754	0.99990351284885	161436
EML6	741.486238979781	-0.0532371661928045	0.109783167715524	0.484930133649955	0.627725906166254	0.99990351284885	400954
EMP1	61.3906488818605	0.043277696305328	0.165903240966323	-0.260861066084375	0.794199650285316	0.99990351284885	2012
EMP2	198.575120059446	-0.0351973031501432	0.0873222267693324	0.403073815823768	0.686893922418744	0.99990351284885	2013
EMP3	31.6578308405148	-0.041228231189302	0.118855292436616	0.346877537752797	0.728683322415675	0.99990351284885	2014
EMR1	2.82261351916759	-0.0943580936094041	0.537901401167012	0.175418939985447	0.860750459370169	0.99990351284885	2015
EMR3	6.48296961156382	0.0755966146689156	0.273849990765921	-0.276051185751302	0.782508752465397	0.99990351284885	84658
EN1	0.149539515010464	-0.381473415292784	1.6750907063616	0.227732990126467	0.819853823823405	0.99990351284885	2019
EN2	10.6236831294208	-0.452592628469956	0.258934247736081	1.74790562633979	0.0804803704427259	0.99990351284885	2020
ENAH	1967.01915615605	0.0345536700887392	0.0441899471087657	-0.781935085907469	0.434252724010748	0.99990351284885	55740
ENAM	0.901630688574168	-0.803082934378831	0.592074076183012	1.35638928756373	0.174975339865363	0.99990351284885	10117
ENC1	21586.6180827195	-0.0591054048610582	0.16136180452729	0.366291174260277	0.714147814599152	0.99990351284885	8507
ENDOD1	2372.54447755503	-0.046480023841955	0.0696811813628412	0.667038401658633	0.504747604522371	0.99990351284885	23052
ENDOU	360.649239800959	-0.00089889071531338	0.0555367943155441	0.0161854987561245	0.987086404265965	0.99990351284885	8909
ENDOV	191.647600532954	-0.0302137948465071	0.0707922470492696	0.426795250975421	0.669528465807232	0.99990351284885	284131
ENG	434.647895736341	0.0983433049849697	0.105991662102655	-0.927840011506964	0.353490565648912	0.99990351284885	2022
ENGASE	303.514038165314	0.0607774487300968	0.0686787182466307	-0.884953159897949	0.376181894758377	0.99990351284885	64772
ENKUR	13.7561476873998	-0.127375794398842	0.203418153697027	0.626177123741653	0.531198770263271	0.99990351284885	219670
ENO4	166.287548819804	-0.0730409027813586	0.0614647139616397	1.18833877315273	0.234699967804276	0.99990351284885	387712
ENOPH1	1367.51808721723	0.0113591270501652	0.0474949772954043	-0.239164806407105	0.810977791251881	0.99990351284885	58478
ENOSF1	322.961807063182	-0.023560753116524	0.0857299087210818	0.274825361043808	0.783450412766818	0.99990351284885	55556
ENOX1	467.74572420018	-0.0275747956248005	0.0616110383351845	0.44756258569746	0.654468910185129	0.99990351284885	55068
ENOX2	363.275181529623	-0.238311995570729	0.115056522835381	2.07126019192929	0.0383344872598923	0.958144386960038	10495
ENPEP	23.538138901455	-0.111863568545535	0.175820844770047	0.636236099831276	0.524622547075777	0.99990351284885	2028
ENPP1	150.753279418725	0.00439238604315137	0.125528740554139	-0.0349910787263655	0.97208685466356	0.99990351284885	5167
ENPP2	479.767203786636	-0.582856109587817	0.307200211099543	1.89731676127967	0.0577861441205685	0.995544548693273	5168
ENPP3	52.2775156652103	-0.0658352238550276	0.185710517361425	0.35450455251762	0.722960792868789	0.99990351284885	5169
ENPP4	578.357040635796	-0.100717540940583	0.105135468277233	0.95797871632625	0.338073491065597	0.99990351284885	22875
ENPP5	1038.18008339072	-0.00687453084372097	0.0407673469037501	0.168628359847685	0.866088972065798	0.99990351284885	59084
ENPP6	59.6734900451239	-0.0643019873338564	0.206729632327567	0.311043881856128	0.755767262142216	0.99990351284885	133121
ENPP7	0.12141574302757	-0.0489350916034642	2.29932934435151	0.021282332486939	0.983020437281086	0.99990351284885	339221
ENSA	2101.22348563463	-0.0264491630742963	0.026657300432711	0.992192106663611	0.321103822237223	0.99990351284885	2029
ENTHD1	0.348720911230876	-0.135952388475901	0.827238681093642	0.164344815569029	0.869459703560215	0.99990351284885	150350
ENTHD2	213.285832497628	-0.0205164944305198	0.0671540947918207	0.305513677075411	0.759974954807479	0.99990351284885	146705
ENTPD1	128.630496144025	0.0497090140214795	0.0923004490439339	-0.538556578395612	0.590192855637009	0.99990351284885	953
ENTPD2	123.204986438361	0.0997005883611992	0.113086219061153	-0.881633404926947	0.377975084497786	0.99990351284885	954
ENTPD3	101.585930395852	-0.0596111505624653	0.13569073709289	0.43931628524987	0.660432375697058	0.99990351284885	956
ENTPD4	2012.27318152991	-0.0321295724579303	0.0548965631725191	0.585274753119957	0.558362987979516	0.99990351284885	9583
ENTPD6	1565.31268908738	-0.0158729115278593	0.0548024630373743	0.289638652135657	0.772092693727395	0.99990351284885	955
ENTPD7	138.543204599817	-0.0518882278814564	0.0747384402287968	0.694264259765268	0.48751650020553	0.99990351284885	57089
ENTPD8	6.15063254269224	0.147353651732419	0.255453201881294	-0.576832275529249	0.564052764126583	0.99990351284885	377841
ENY2	529.571818045644	0.0187880289116662	0.0378809491995217	-0.495975663458386	0.619911581323062	0.99990351284885	56943
EOGT	96.3888182229211	0.0419654900558436	0.064826880051428	-0.647347057617949	0.517407352094361	0.99990351284885	285203
EOMES	10.1050420352311	-1.50871382528132	0.467906718901678	3.22439017080742	0.00126241270251008	0.554832077778074	8320
EP300	995.612863457841	-0.0542624995827521	0.037022532071256	1.46566149171848	0.142740529944102	0.99990351284885	2033
EP400	1050.44360538351	-0.0339847863839991	0.0479712559712174	0.708440621283501	0.478671674116242	0.99990351284885	57634
EPAS1	3848.83783425407	0.160885346518824	0.0692807978565956	-2.32222132966541	0.0202210210483504	0.880272337992642	2034
EPB41	271.649970338311	-0.0052294443463459	0.0747033693958275	0.0700027908866717	0.944191438282784	0.99990351284885	2035
EPB41L1	6742.61350182592	-0.0691604771759052	0.0535765898522744	1.29087120637203	0.196748341282289	0.99990351284885	2036
EPB41L2	1310.02114211039	-0.0224010070136811	0.067755002625287	0.330617757297832	0.740933231473725	0.99990351284885	2037
EPB41L3	1028.82133202759	0.0658390122496116	0.116120845170353	-0.566987022468049	0.570722998665893	0.99990351284885	23136
EPB41L4A	217.203563449757	-0.028847415415883	0.0647660907424712	0.44540924247827	0.656024034172347	0.99990351284885	64097
EPB41L4B	536.368800438161	0.300090813881984	0.154640814988612	-1.94056668612412	0.0523108581711656	0.991346551841011	54566
EPB41L5	111.231877497346	0.0372875581924873	0.0926561933946131	-0.40242920442116	0.687368180620134	0.99990351284885	57669
EPC1	729.366739129457	0.0152195426395715	0.0297311919121091	-0.511904893842241	0.608717572955559	0.99990351284885	80314
EPC2	1259.71138103469	0.0307654021789266	0.0498357411736619	-0.61733610164879	0.53701305920323	0.99990351284885	26122
EPCAM	120.729831634687	-0.211237593872951	0.135035935441462	1.56430651724201	0.117745602335273	0.99990351284885	4072
EPDR1	3320.2684575091	-0.0396783794363449	0.0604951000450401	0.65589410393244	0.511892262113192	0.99990351284885	54749
EPG5	1508.3182259953	0.0547159257489643	0.0645143878769325	-0.848119738086026	0.396371290228024	0.99990351284885	57724
EPGN	1.06590486401785	0.851921510018638	0.543593554971312	-1.56720311016859	0.117067223721896	0.99990351284885	255324
EPHA1	18.1398428410213	0.282430541097657	0.293054604510549	-0.963747154116089	0.335172707058645	0.99990351284885	2041
EPHA10	1387.79684057318	0.0130245022991993	0.05621377232118	-0.23169593075489	0.816774192180203	0.99990351284885	284656
EPHA2	25.447453292942	0.126074833160828	0.169789331449328	-0.742536837177274	0.457762141477479	0.99990351284885	1969
EPHA3	100.488354494982	0.125931283262516	0.12967689410521	-0.971115819294256	0.331490607079725	0.99990351284885	2042
EPHA4	6278.44826716131	-0.127985443909886	0.131448112444367	0.973657525619119	0.330226613332069	0.99990351284885	2043
EPHA5	2088.27068317705	0.0976381500700379	0.163447629562149	-0.597366571369651	0.550262667155807	0.99990351284885	2044
EPHA6	676.801330011579	-0.00412513268499174	0.107261963757214	0.0384584855665045	0.969322130697543	0.99990351284885	285220
EPHA7	1642.02327723156	-0.108653136128507	0.171074687837138	0.635121054448127	0.525349466308874	0.99990351284885	2045
EPHA8	113.653734797633	-0.157489609143587	0.149441157822739	1.0538569925321	0.291948395700457	0.99990351284885	2046
EPHB2	266.105339463811	-0.242595993509418	0.112585755963887	2.15476630620337	0.0311801261426301	0.958144386960038	2048
EPHB3	171.431512820546	0.163385163095795	0.110313531116159	-1.48109811591248	0.138580429873496	0.99990351284885	2049
EPHB4	83.9767635890769	0.102998901808896	0.0929877034481746	-1.10766152931501	0.268008019713349	0.99990351284885	2050
EPHB6	524.323104529046	0.14967954753214	0.161528634775577	-0.926644045126117	0.354111378440657	0.99990351284885	2051
EPHX1	514.983184859266	0.0388878945766389	0.0969925384841905	-0.400936970867893	0.688466529402052	0.99990351284885	2052
EPHX2	440.2711312057	0.122541581257387	0.0736628663270878	-1.66354619861331	0.0962031512051647	0.99990351284885	2053
EPHX3	203.280389489954	0.019010802207148	0.0614273068616383	-0.309484546505821	0.756952965663738	0.99990351284885	79852
EPHX4	127.443075284064	0.00558340513788367	0.0905115479795632	-0.0616872129857325	0.950811923134805	0.99990351284885	253152
EPM2A	215.898981358327	0.0973661887552258	0.124665766005412	-0.781017851773351	0.434791995246088	0.99990351284885	7957
EPM2AIP1	1169.58288322536	0.125870241071015	0.0878234763913034	-1.43321861355375	0.151795371905476	0.99990351284885	9852
EPN1	2324.40693946808	-0.0232799949565106	0.0531194863638982	0.438257154766701	0.66119988090756	0.99990351284885	29924
EPN2	2874.43737486821	-0.0592046364210589	0.0410543088394723	1.44210530135964	0.149272669750379	0.99990351284885	22905
EPN3	3.79072180846152	0.323782684696194	0.35000766534631	-0.925073124829514	0.354927871552172	0.99990351284885	55040
EPO	2.49186507244517	-0.613368286475483	0.401563402634784	1.52745066520251	0.126648986067987	0.99990351284885	2056
EPOR	12.7760286668262	-0.471609343088451	0.250409269408386	1.88335417535728	0.0596523861098912	0.995544548693273	2057
EPPIN	16.459353788001	-0.119003141847923	0.225451266565701	0.527844192941107	0.597607481301808	0.99990351284885	57119
EPPK1	96.3342758047299	-0.109055652866211	0.107475894928127	1.01469871862096	0.310249465136185	0.99990351284885	83481
EPRS	2505.07152698338	0.0109393166689559	0.0505412876521634	-0.216443173039887	0.828642316515623	0.99990351284885	2058
EPS15	1722.85349344231	-0.0600338954067496	0.0791817824271817	0.758178125908682	0.448344354344471	0.99990351284885	2060
EPS15L1	573.573442825384	0.0199645159552266	0.0718883690362499	-0.277715522314318	0.781230744065924	0.99990351284885	58513
EPS8	405.190035095269	0.120387216369048	0.127328946381534	-0.945481917429164	0.344412898246913	0.99990351284885	2059
EPS8L1	110.606487855136	-0.0602455031361312	0.0969842691150582	0.621188401849566	0.534475669637416	0.99990351284885	54869
EPS8L2	74.3248733267678	0.169398874770219	0.289536752726087	-0.585068642150855	0.55850156279961	0.99990351284885	64787
EPS8L3	8.3065917920017	0.185708230530813	0.209951935101819	-0.884527358324901	0.376411600574399	0.99990351284885	79574
EPSTI1	8.80721269071702	-0.130854101549353	0.227915917163435	0.574133229385289	0.565877648587117	0.99990351284885	94240
EPT1	528.390007315145	0.044996668199744	0.0996032175983084	-0.451759182933345	0.651442477417748	0.99990351284885	85465
EPX	31.6540485893408	0.184547386004266	0.283577981921422	-0.650781787619194	0.515187358365914	0.99990351284885	8288
EPYC	3.71130316253039	-0.582153220414626	0.284622284114961	2.04535362445299	0.0408200075156724	0.958144386960038	1833
ERAL1	635.146076430565	-0.0106218188935536	0.0301570247414934	0.352217069973051	0.724675476192107	0.99990351284885	26284
ERAP1	437.871881146255	0.0636573028279901	0.0619689213744398	-1.02724561628802	0.304304823317504	0.99990351284885	51752
ERAS	21.9813175676054	0.126644481543978	0.161105627748983	-0.786095950299771	0.431811276654133	0.99990351284885	3266
ERBB2	137.433808319928	0.129395930406468	0.100391618388713	-1.28891168887676	0.197428789909322	0.99990351284885	2064
ERBB2IP	652.878667979195	0.0228941210938448	0.0816047802816076	-0.280548774408069	0.779056510622872	0.99990351284885	55914
ERBB3	93.8626480050346	-0.355481374113481	0.19765391133813	1.79850412120281	0.0720971561524174	0.99990351284885	2065
ERBB4	300.876269182055	0.0963074049612759	0.196680200868734	-0.489664971542063	0.624370992716721	0.99990351284885	2066
ERC1	951.230241427042	-0.0523363571560144	0.145058428875038	0.360795009031154	0.718252694079723	0.99990351284885	23085
ERC2	834.051845917564	-0.208442390816785	0.109342434802655	1.90632658942514	0.0566078465569993	0.995544548693273	26059
ERCC1	735.665008849192	0.033841523528485	0.0353980083860544	-0.956029027379331	0.339057569450261	0.99990351284885	2067
ERCC2	1342.2615541502	0.0786454664541886	0.0948910224526165	-0.828797755798869	0.407218858349982	0.99990351284885	2068
ERCC3	538.32084544346	0.0042247842727659	0.0699411795188367	-0.060404818761	0.951833220851465	0.99990351284885	2071
ERCC4	1281.12739345599	0.0603822897602447	0.0638813550499719	-0.94522556249801	0.344543731643798	0.99990351284885	2072
ERCC5	297.454508669758	0.0189878606993085	0.0526498098980077	-0.360644430361505	0.71836527080121	0.99990351284885	2073
ERCC6	585.484599921192	0.0584489269547063	0.0639629535203087	-0.913793434134468	0.360825397162527	0.99990351284885	2074
ERCC6L	29.1268994388844	0.0267755788351283	0.130492347023448	-0.205188882305237	0.83742455528497	0.99990351284885	54821
ERCC6L2	998.754427683994	0.0394269395263736	0.0418569678434982	-0.941944473230589	0.346221069146087	0.99990351284885	375748
ERCC8	304.034625113981	0.0715940097382319	0.0747782531881627	-0.957417520279347	0.338356558770102	0.99990351284885	1161
EREG	5.66433406505677	-0.102474505599015	0.279923413108898	0.366080509168232	0.714305000980154	0.99990351284885	2069
ERF	459.273684672409	-0.0640018889028377	0.0782625555865982	0.817784295735385	0.413480366842489	0.99990351284885	2077
ERG	257.572955107266	0.267034032433008	0.0993680625848663	-2.68732252080436	0.00720273681247334	0.788174877490374	2078
ERGIC1	1304.81083012958	-0.106193636149836	0.0536244212038339	1.98032228163693	0.0476673266455708	0.969876396011986	57222
ERGIC2	528.26692024276	-0.00560607706060676	0.0421853688100497	0.132891502877444	0.894279187021449	0.99990351284885	51290
ERGIC3	1022.95525367015	-0.00397449428969795	0.0259200292581543	0.153336797968606	0.878132683206012	0.99990351284885	51614
ERH	21.3246106874938	0.0328757767268232	0.116565498861332	-0.282036941015734	0.777915184760079	0.99990351284885	2079
ERI1	183.28130693153	-0.0268711516439447	0.04661686333941	0.576425561889483	0.564327570715671	0.99990351284885	90459
ERI2	231.302107440267	0.0174864679651965	0.0900908368914409	-0.194098185437744	0.84609900242059	0.99990351284885	112479
ERI3	596.191607937376	-0.0175600551844662	0.0338493667227489	0.518770567505618	0.603920744883728	0.99990351284885	79033
ERICH1	292.941789243672	-0.0997167160563616	0.064994753647623	1.53422715619461	0.124973779054423	0.99990351284885	157697
ERLEC1	994.649870680597	0.0499092199382533	0.0515947158884404	-0.967332004427903	0.333378089409049	0.99990351284885	27248
ERLIN1	473.42252465123	-0.0233213568353866	0.0518107170032538	0.450126116454284	0.652619506392113	0.99990351284885	10613
ERLIN2	1362.47129647839	0.0407318726415105	0.0346918293973237	-1.17410564242694	0.24035271371224	0.99990351284885	11160
ERMAP	233.674440850443	0.0286340475178556	0.0789706051171776	-0.362591213216208	0.716910275054204	0.99990351284885	114625
ERMN	2355.7747829291	-0.185049297676428	0.169855320299172	1.0894524666669	0.275954405311382	0.99990351284885	57471
ERMP1	1245.61924611579	-0.0251676594883748	0.0662440607197033	0.379923259760087	0.704002380857704	0.99990351284885	79956
ERN1	499.212589067052	-0.0579014578000396	0.0388690217562319	1.48965564822213	0.136314801938786	0.99990351284885	2081
ERN2	40.6629045269306	0.188944917665825	0.125170932185369	-1.50949517085973	0.13117228846473	0.99990351284885	10595
ERO1LB	315.744455615905	-0.0309889824646036	0.0499776617106306	0.620056669398202	0.535220478279501	0.99990351284885	56605
ERP27	1.84425113993872	-0.00261142801117553	0.401822405683472	0.00649896067078109	0.994814616121613	0.99990351284885	121506
ERP44	236.547761925562	0.0753120803735545	0.0683944524520236	-1.10114311429547	0.270834375130847	0.99990351284885	23071
ERRFI1	249.36520608509	0.0231747165397647	0.061126416693929	-0.379127679867195	0.704593052406216	0.99990351284885	54206
ESAM	1.56740909202805	-0.323612201254975	0.471945562832242	0.685698154068686	0.492903471046012	0.99990351284885	90952
ESCO1	551.983022443789	-0.0172333628756198	0.045593054256001	0.37798219831591	0.705443818368617	0.99990351284885	114799
ESCO2	2.31608004684878	0.0082034772535445	0.333833632848247	-0.0245735493561657	0.980395117482973	0.99990351284885	157570
ESD	678.58349449638	0.0511692869155758	0.0482436422099466	-1.06064311423456	0.288852121133534	0.99990351284885	2098
ESF1	693.450818779494	0.00265766156041121	0.0559467077688673	-0.0475034486638751	0.962111981804221	0.99990351284885	51575
ESM1	4.05568988996013	-0.514567466135962	0.580108656719364	0.887019113015738	0.375068610352768	0.99990351284885	11082
ESPL1	106.585599031389	0.0583178308617068	0.079566504217477	-0.732944490087289	0.46359228640601	0.99990351284885	9700
ESPN	74.3613784052251	-0.216609833586032	0.236666503970854	0.915253447157473	0.360058592029219	0.99990351284885	83715
ESPNL	6.6360913292529	-0.190425775519281	0.245800233459357	0.774717634882831	0.438506528161958	0.99990351284885	339768
ESR1	25.8076631131169	-0.147102670961534	0.170284428035965	0.863864492239216	0.387662334622628	0.99990351284885	2099
ESR2	43.1332767265	-0.252158062016219	0.119725164870922	2.1061408626004	0.0351921182473118	0.958144386960038	2100
ESRP1	6.79762574608461	0.0345817773436033	0.296007711066372	-0.116827285407606	0.906996921176076	0.99990351284885	54845
ESRP2	8.78814272510547	0.143668097787665	0.207377451242362	-0.692785531536698	0.488444153355347	0.99990351284885	80004
ESRRB	43.5595281343613	0.121813216216815	0.164829533631335	-0.739025425439037	0.459891558479997	0.99990351284885	2103
ESRRG	158.161316747489	0.141470133965318	0.103810832999758	-1.36276850765322	0.172955479175867	0.99990351284885	2104
ESX1	0.177501470076971	-0.15341791454786	1.4400434936626	0.106537000599654	0.915156300210616	0.99990351284885	80712
ESYT1	535.686548084744	0.0740708593034748	0.0748468411808469	-0.989632403116424	0.32235382597793	0.99990351284885	23344
ESYT2	817.999520700797	0.0438620757929292	0.037551831391698	-1.16804092283569	0.242790258278488	0.99990351284885	57488
ESYT3	56.3618990409967	-0.395055212338914	0.193338080042674	2.04333886139614	0.0410189051480949	0.958144386960038	83850
ETAA1	36.9717597641325	0.0402637810889047	0.11730000051347	-0.343254739238309	0.73140682738681	0.99990351284885	54465
ETF1	1532.15910107622	0.0344760739991221	0.0574699399479272	-0.599897512166542	0.548574540535347	0.99990351284885	2107
ETFA	1120.71122724385	0.0151294356802808	0.0370703047134118	-0.408128171517486	0.683179578496782	0.99990351284885	2108
ETFB	476.139796405754	0.00709679588191035	0.0646701723366693	-0.109738317148203	0.912616911224832	0.99990351284885	2109
ETFDH	172.381609305392	0.0246248225436467	0.0643969742941763	-0.382390986743513	0.702171374877993	0.99990351284885	2110
ETHE1	161.934909480103	-0.0142218954380051	0.0598924768600665	0.237457126230283	0.812302176386174	0.99990351284885	23474
ETNK1	3364.14371992997	0.0388374427286493	0.0533987286542182	-0.727310250776567	0.467035919981828	0.99990351284885	55500
ETNK2	175.817358692651	-0.111887746318679	0.106997972403507	1.04569968762335	0.295699707088131	0.99990351284885	55224
ETNPPL	142.09510122592	0.475700771384331	0.193319045373902	-2.46070308522509	0.0138665068797374	0.841123373138768	64850
ETS1	480.064705225702	0.0511143130039215	0.059243784855895	-0.862779329987987	0.388258805888313	0.99990351284885	2113
ETS2	684.992726267105	-0.107701809416403	0.0826586826272125	1.30297031108195	0.192584897604757	0.99990351284885	2114
ETV1	1616.10229135691	0.114317491143882	0.221212419130393	-0.516777003720113	0.605311834815825	0.99990351284885	2115
ETV2	1.68024637927577	-0.816238467945083	0.42416982227781	1.92431998948404	0.0543144864908805	0.995544548693273	2116
ETV3	120.788115342544	-0.0246339482013763	0.0818839681555086	0.300839697394649	0.763536735654606	0.99990351284885	2117
ETV4	3.48507450239504	0.606219804898217	0.340367488155174	-1.78107435637872	0.0749003043567712	0.99990351284885	2118
ETV5	1188.71424875044	0.137102795882099	0.0913466621291456	-1.50090646649205	0.133379755409629	0.99990351284885	2119
ETV6	135.47334784699	0.0185149303682773	0.0655661724406809	-0.282385408192435	0.777648002483198	0.99990351284885	2120
EVA1A	45.2905214288095	-0.170638496887216	0.127941701668676	1.33372070764785	0.182295405683647	0.99990351284885	84141
EVA1B	10.2007386965657	-0.1988916244898	0.209139106508062	0.951001597982503	0.341603564676511	0.99990351284885	55194
EVA1C	37.7162354242841	0.0897673761117846	0.196099281485708	-0.45776494147087	0.647121325761229	0.99990351284885	59271
EVC	41.1278180463754	-0.0158679663359057	0.124977947720922	0.126966129827473	0.898967206032543	0.99990351284885	2121
EVC2	153.660249322127	-0.0654562678086572	0.112626010422277	0.581182513375347	0.561117451798498	0.99990351284885	132884
EVI5	168.490759091951	0.0485801800848625	0.0826536165688225	-0.58775625437287	0.556695910665345	0.99990351284885	7813
EVI5L	1610.82399215141	0.0232360814539072	0.0513501721994289	-0.452502503081491	0.65090701842088	0.99990351284885	115704
EVL	802.675212346098	0.15320622016628	0.0566231961830205	-2.70571480407214	0.00681575524776943	0.787739990349582	51466
EVPL	95.8218630239363	-0.191258816185837	0.0908773252385255	2.10458236621556	0.0353276779306253	0.958144386960038	2125
EWSR1	2868.00636026543	0.0101649176017998	0.0223405721527445	-0.454998087439362	0.649110614779248	0.99990351284885	2130
EXD1	99.5704671833976	0.049289647006302	0.087823234418857	-0.561236981676442	0.57463599529457	0.99990351284885	161829
EXD2	1028.19558972958	-0.0272969308170061	0.0476000569539517	0.573464246973763	0.566330400312643	0.99990351284885	55218
EXD3	45.7939460064053	-0.0602727094650834	0.154396908948962	0.390375104497769	0.696259194187585	0.99990351284885	54932
EXO1	15.486645157328	0.0156104724420404	0.167693903188442	-0.0930890875889416	0.925832786633859	0.99990351284885	9156
EXO5	271.917452235947	0.0143217065365553	0.0410310950605009	-0.349045194027549	0.727055380733214	0.99990351284885	64789
EXOC1	1168.41645290648	0.0319663606666833	0.0441861943764803	-0.723446794134834	0.469405431060726	0.99990351284885	55763
EXOC2	2312.72745439663	-0.0387476328036672	0.0425336289011788	0.91098817111731	0.362301606296607	0.99990351284885	55770
EXOC3L1	51.0000546674535	-0.00522152401663512	0.0995111280767317	0.0524717598679905	0.958152796687323	0.99990351284885	283849
EXOC3L2	107.08438057848	0.0297751854975932	0.150208839872185	-0.198225254405329	0.842868829354183	0.99990351284885	90332
EXOC3L4	221.834459359195	0.109487951209972	0.114290047507228	-0.957983250492993	0.338071204648073	0.99990351284885	91828
EXOC4	1056.25836323723	-0.0433977942042788	0.0339675044317915	1.27762680627374	0.201381044132953	0.99990351284885	60412
EXOC5	1373.28062071893	0.0441592158687026	0.0427782724766234	-1.03228142026618	0.301940302349943	0.99990351284885	10640
EXOC6	856.327323621663	-0.015849512239324	0.0946652657039103	0.167426902797668	0.867034158557776	0.99990351284885	54536
EXOC6B	977.796654993793	0.0600227349531263	0.101949574963731	-0.588749241715619	0.556029500136587	0.99990351284885	23233
EXOC7	1849.42036410263	-0.0304355375913573	0.0496169527789018	0.613410052144499	0.539605241072274	0.99990351284885	23265
EXOC8	298.934007431261	-0.0323814953041059	0.0653894719098675	0.495209616446213	0.620452163215498	0.99990351284885	149371
EXOG	106.651525545328	0.000199906580656714	0.0589883497459535	-0.00338891631174047	0.997296041172727	0.99990351284885	9941
EXOSC1	209.81290328181	0.0210505320138865	0.0381674109041303	-0.551531568823508	0.581269332074239	0.99990351284885	51013
EXOSC10	659.987790284099	-0.00989544442373357	0.0250551450481147	0.394946602972397	0.692882295694088	0.99990351284885	5394
EXOSC2	325.08101253394	-0.0505743321569117	0.0481780412885342	1.04973823767609	0.293838478257659	0.99990351284885	23404
EXOSC3	110.409676317309	0.0272991633454899	0.0622929707253028	-0.438238263926644	0.661213573503871	0.99990351284885	51010
EXOSC4	16.8625939251497	-0.0679840633388885	0.142560217506482	0.476879626925353	0.633447840143211	0.99990351284885	54512
EXOSC5	405.434695712377	-0.0186103687404154	0.0485116920667747	0.383626460911708	0.70125532495062	0.99990351284885	56915
EXOSC7	580.731580514143	-0.042910283083384	0.0788886085823791	0.543935098545629	0.586486135084634	0.99990351284885	23016
EXOSC8	174.088784827019	0.0412879339792396	0.0537885883576911	-0.767596533760602	0.442726922345332	0.99990351284885	11340
EXOSC9	235.772997430511	0.0518797348150385	0.0451099267242062	-1.1500735776456	0.250113567944803	0.99990351284885	5393
EXPH5	11.0765678262549	0.187919144848573	0.357502536424629	-0.525644228228268	0.599135420793943	0.99990351284885	23086
EXT1	574.981401557164	0.00590797944957469	0.0719522105810745	-0.0821097698300412	0.934559424159386	0.99990351284885	2131
EXT2	1260.94031469584	-0.0643575306928789	0.0573139010907011	1.12289565826327	0.261481811709334	0.99990351284885	2132
EXTL1	82.2447001737818	0.298592140708377	0.181135112223626	-1.64844980657169	0.0992604026061521	0.99990351284885	2134
EXTL2	398.612738131211	-0.00901680862422448	0.049533858380376	0.182033237850833	0.855556641618322	0.99990351284885	2135
EXTL3	845.14425857385	-0.0561763621583058	0.0333412293995533	1.68489174424559	0.0920094596899181	0.99990351284885	2137
EYA1	95.8092518588422	-0.109020823023596	0.165247877703291	0.659741138820236	0.509419961897727	0.99990351284885	2138
EYA2	72.6621274189349	0.0228938460165734	0.10354062917838	-0.22110978268378	0.825006953286498	0.99990351284885	2139
EYA3	866.153936933885	0.000123856522958534	0.0329465830755616	-0.00375931314863438	0.997000509144502	0.99990351284885	2140
EYA4	91.6157943140679	-0.385772501610502	0.124928497071908	3.08794639055373	0.0020154482532027	0.639095504824311	2070
EYS	15.1000743295224	-0.063103615584725	0.140906429164249	0.447840570221019	0.654268261461639	0.99990351284885	346007
EZH1	4927.9143025143	0.0257422218844816	0.0812674646424192	-0.316759259043562	0.751426280023886	0.99990351284885	2145
EZH2	72.4178335891908	0.0473881473083652	0.07541901717616	-0.628331541336296	0.529786773339369	0.99990351284885	2146
EZR	1645.77223764412	-0.0681547699105731	0.0640093881723528	1.06476208969625	0.286983604659234	0.99990351284885	7430
F10	3.13284228982906	-0.73696010692523	0.302200546682708	2.43864584301693	0.0147424085195816	0.857553314184705	2159
F11R	81.7853586569402	0.120492636450813	0.109006843893318	-1.10536762782286	0.269000324987024	0.99990351284885	50848
F13A1	15.8791343079602	0.284711210896034	0.331788210285092	-0.858111295309116	0.390831010835185	0.99990351284885	2162
F13B	3.32791510528583	0.302473033057654	0.287303296801326	-1.05280042528303	0.292432470023853	0.99990351284885	2165
F2R	717.234148617751	0.0225702061140702	0.0516915751784543	-0.43663219849949	0.662378107639642	0.99990351284885	2149
F2RL1	17.11550609455	-0.310669005967931	0.194186567437049	1.59984807429403	0.109632290947886	0.99990351284885	2150
F2RL3	8.83238588022056	0.477842053567424	0.252511186700936	-1.89235993783262	0.058443039978442	0.995544548693273	9002
F3	68.550950967249	0.042472014067329	0.174220737250944	-0.243782770854386	0.807399064692441	0.99990351284885	2152
F5	638.277078549482	-0.190562768656886	0.118335829581916	1.61035562373754	0.107320242467421	0.99990351284885	2153
F7	7.99586865948195	-0.65130972475462	0.282078183394085	2.30896880048568	0.0209453126017212	0.880272337992642	2155
F8	303.60276245925	0.081186987812929	0.0726253563446408	-1.11788763455644	0.263614986881771	0.99990351284885	2157
F8A1	316.467442267417	0.0219614698915029	0.0474962483767215	-0.462383254300702	0.643806505809232	0.99990351284885	8263
FA2H	421.297880637622	-0.188452390362377	0.155181009602009	1.2144036879622	0.224593607811271	0.99990351284885	79152
FAAH	2220.98742959655	-0.10351777093491	0.0586593990289525	1.76472607371611	0.0776098142927294	0.99990351284885	2166
FAAH2	0	NA	NA	NA	NA	NA	158584
FABP1	0.0446035984914669	0.133013659317579	2.96212419062286	-0.0449048219310515	0.964183173378349	0.99990351284885	2168
FABP2	0.373853692660289	1.01058548907966	1.11544138910233	-0.905996046903861	0.364937944798033	0.99990351284885	2169
FABP4	110.670993062056	0.031546421846473	0.304973030974238	-0.103440037782022	0.91761373700329	0.99990351284885	2167
FABP5	412.550029896393	0.177632365480329	0.0970441981454366	-1.83042746372244	0.0671860441058888	0.995544548693273	2171
FABP6	23.8739259082772	-0.3502386567714	0.188519617835447	1.85783665802417	0.0631922136612793	0.995544548693273	2172
FABP7	1420.59278500686	0.0650915711502278	0.139577994694438	-0.46634551021259	0.640968207935406	0.99990351284885	2173
FABP9	0	NA	NA	NA	NA	NA	646480
FADS1	607.332389675297	-0.0950836638549755	0.0695732402370165	1.36667005203512	0.171728748911536	0.99990351284885	3992
FADS2	1585.2030063019	0.0324521710147553	0.0601794181387003	-0.53925697553207	0.589709551621331	0.99990351284885	9415
FADS6	337.430331561568	0.0464507847100596	0.0533387430953351	-0.870863878945098	0.383828481409538	0.99990351284885	283985
FAF2	645.459528376917	-0.0107922610809142	0.0314218916433642	0.343463124480392	0.731250077813134	0.99990351284885	23197
FAH	1065.73098529704	-0.00183866461858454	0.161216244282749	0.0114049587668089	0.990900356753575	0.99990351284885	2184
FAHD1	366.661963060007	0.0684866131784005	0.037618471475147	-1.8205581059732	0.0686740560152899	0.99990351284885	81889
FAHD2A	541.554446309546	-0.0616817986053717	0.0469936312305081	1.31255655267023	0.189332417961439	0.99990351284885	51011
FAIM	154.229663082453	-0.00684055933213735	0.0720484793423286	0.0949438405165411	0.924359434081317	0.99990351284885	55179
FAIM2	5386.3343416093	-0.0817556810362094	0.0600227489866653	1.36207825227019	0.173173190847606	0.99990351284885	23017
FAIM3	15.470546844148	0.10203509444692	0.194719742508372	-0.524010011170454	0.600271576799695	0.99990351284885	9214
FAM101A	25.6780898455979	0.273280689054932	0.268056711255287	-1.019488330567	0.307971190412893	0.99990351284885	144347
FAM101B	279.08506453416	0.0485485074792621	0.0791537764450718	-0.613344172061734	0.539648791915615	0.99990351284885	359845
FAM102A	3359.47310748433	-0.00837023970274325	0.0441788602561879	0.189462554131212	0.849730301014777	0.99990351284885	399665
FAM102B	472.280847953792	0.0363794421714325	0.0837603396612995	-0.434327777544116	0.664050435343416	0.99990351284885	284611
FAM103A1	289.18907004837	0.0757772931195033	0.0634706885972657	-1.19389429663077	0.232519318801587	0.99990351284885	83640
FAM104A	798.35035367073	-0.118184893848224	0.0600319759596857	1.96869904678118	0.0489876608403099	0.969876396011986	84923
FAM104B	0.241632886378462	0.910041805431425	1.13287211582197	-0.803304973899136	0.421798483781412	0.99990351284885	90736
FAM105A	697.964439108758	-0.123694933118447	0.0963295300397498	1.28408114383414	0.199113564997664	0.99990351284885	54491
FAM105B	366.117338673852	-0.0308740941414321	0.117240515534223	0.263339801951142	0.792288684446046	0.99990351284885	90268
FAM107A	2700.02868646194	0.122702012246211	0.0661202218070036	-1.85574108635573	0.0634904714887125	0.995544548693273	11170
FAM109A	61.4504876813561	-0.0550097285151039	0.0755030943084296	0.728575815586968	0.466261176581518	0.99990351284885	144717
FAM109B	19.4594094484606	-0.177097186750173	0.158663274789114	1.11618260108119	0.264343980496662	0.99990351284885	150368
FAM110A	336.288320180089	0.0377975945788341	0.0591852433558614	-0.638632071706956	0.523062312247851	0.99990351284885	83541
FAM110B	704.885149301203	0.124789793890959	0.073561121100289	-1.69640962541649	0.0898083321168498	0.99990351284885	90362
FAM110C	104.357306536339	-0.233736374894435	0.158849569828945	1.47143221820575	0.141174265733973	0.99990351284885	642273
FAM110D	8.71845366375656	0.313578781911418	0.196893233619395	-1.59263361237483	0.111242408517349	0.99990351284885	79927
FAM111A	231.747253617285	-0.0332849717291049	0.0553210143912887	0.601669584250179	0.547394100053588	0.99990351284885	63901
FAM114A1	131.682741858629	0.0532096569164503	0.08086960321949	-0.657968566657027	0.510558329611171	0.99990351284885	92689
FAM114A2	535.116516895004	-0.0374954148787898	0.0644339602697354	0.581920073231963	0.560620518939001	0.99990351284885	10827
FAM115A	3766.8821873463	-0.0380664988851669	0.0354306880992091	1.07439344047108	0.282646381191189	0.99990351284885	9747
FAM115C	6.85188953129954	0.274111608594835	0.30091110161484	-0.910938835834952	0.36232760173007	0.99990351284885	285966
FAM117A	176.296957226581	-0.0960069807214326	0.0804259263470678	1.19373173654384	0.232582921861923	0.99990351284885	81558
FAM117B	1006.85898002133	-0.0444501295836705	0.040878374499504	1.08737517398618	0.27687103823204	0.99990351284885	150864
FAM118A	392.852648890302	-0.0498551343350333	0.0474160440430011	1.05144018952362	0.293056465676351	0.99990351284885	55007
FAM118B	325.387945412439	0.0234910114102543	0.0389575193889364	-0.602990431082877	0.546515054929767	0.99990351284885	79607
FAM120A	2438.85758098507	-0.00609832819178036	0.0223864653714812	0.27241139190956	0.785305714331128	0.99990351284885	23196
FAM120B	876.965435170027	-0.0198443276361002	0.0372880299749333	0.532190294028417	0.594594204624928	0.99990351284885	84498
FAM120C	813.91753075527	0.00271978588435391	0.0401782094465	-0.0676930585464614	0.946029975115251	0.99990351284885	54954
FAM122A	158.06039428281	-0.0479504133525685	0.044395334771123	1.08007775140729	0.280107558385483	0.99990351284885	116224
FAM122B	947.375802575092	-0.0542919008234429	0.0482908938931863	1.12426787840229	0.260899400979916	0.99990351284885	159090
FAM124B	38.3194330239846	0.0574004614704574	0.205118368299757	-0.279840669298682	0.77959974813378	0.99990351284885	79843
FAM126A	338.199256758631	-0.073451325651288	0.0931353429313579	0.788651475792843	0.430315736069006	0.99990351284885	84668
FAM126B	421.42716623026	0.110852885018095	0.172260535415436	-0.643518753443755	0.519887550115172	0.99990351284885	285172
FAM127A	9814.00369584449	-0.0406356217756611	0.0540009660932114	0.752498051711144	0.4517516010636	0.99990351284885	8933
FAM127B	75.9436794305476	-0.187576178662358	0.0919936916420834	2.03901132038655	0.0414488977509255	0.965417698223328	26071
FAM129A	62.0423828522464	0.334511954894939	0.300885959785698	-1.11175661082089	0.266242812085136	0.99990351284885	116496
FAM129B	226.268236571874	0.0158729625488075	0.0855532648219112	-0.185533101300679	0.852810919846613	0.99990351284885	64855
FAM129C	22.4526130905293	0.320259663611698	0.174243186191751	-1.83800394501085	0.0660618239964615	0.995544548693273	199786
FAM131A	3814.03068439573	0.0700994199174355	0.160148248953754	-0.437715806294442	0.661592309957572	0.99990351284885	131408
FAM131B	821.717106650984	-0.0840088254566275	0.0560300308608429	1.49935354605235	0.13378193806294	0.99990351284885	9715
FAM131C	171.446422711147	0.102034184796086	0.167432443187172	-0.609405100073842	0.542255958232478	0.99990351284885	348487
FAM132A	13.5962185745167	-0.0985185657230623	0.161914592077763	0.608460080458632	0.542882374339706	0.99990351284885	388581
FAM133B	617.836717741944	0.0226602998807227	0.0439316298871492	-0.515808312574155	0.6059882962178	0.99990351284885	257415
FAM134A	3610.8642125051	-0.0174103435810535	0.0341923605919178	0.509188113357956	0.610620374101041	0.99990351284885	79137
FAM134B	997.932192924825	0.0597667605903894	0.0596029510047922	-1.00274834689954	0.315982296583848	0.99990351284885	54463
FAM134C	342.27613932368	-0.0467259509138633	0.0695465567702735	0.671865769979219	0.501669153603814	0.99990351284885	162427
FAM135A	666.136283156804	0.0105566765097986	0.0521564495649096	-0.202404047780526	0.839600864220684	0.99990351284885	57579
FAM135B	160.572283804242	0.0193908103375071	0.163363912985536	-0.118697024227278	0.905515394204213	0.99990351284885	51059
FAM136A	138.658444641108	-0.026726848407875	0.0567470080190362	0.470982512397999	0.637653223106292	0.99990351284885	84908
FAM13A	693.830646323479	-0.0878214433525792	0.0642673641502269	1.36650140415428	0.171781640449771	0.99990351284885	10144
FAM13B	1760.2919726527	0.0302720044871891	0.0455052506735659	-0.665242011396591	0.505895713735298	0.99990351284885	51306
FAM13C	809.429785938221	0.0368501593274639	0.0804140106489436	-0.458255458595859	0.64676892038165	0.99990351284885	220965
FAM149A	991.949332805854	0.013435657546902	0.0492788687673663	-0.272645413398764	0.785125799113732	0.99990351284885	25854
FAM150A	4.94445448807902	-0.0613368225382967	0.250867633004124	0.244498749415348	0.806844570409961	0.99990351284885	389658
FAM151A	194.220933857273	0.0133106383772743	0.177848580835507	-0.0748425335459118	0.94033999981988	0.99990351284885	338094
FAM151B	219.345161492656	-0.0505468523103382	0.0596267654608224	0.847720850186815	0.396593451741594	0.99990351284885	167555
FAM154A	3.16446166665554	-0.470565516051095	0.337001079237861	1.39633237114639	0.162614430057218	0.99990351284885	158297
FAM154B	43.5444853127373	-0.115620072989821	0.118525697081333	0.975485281562881	0.329319599080242	0.99990351284885	283726
FAM155A	1508.87833638738	0.027770131257579	0.0341041963351636	-0.8142731464675	0.415488489831658	0.99990351284885	728215
FAM156A	287.410005937945	-0.050950184850251	0.0480760462806463	1.05978317253517	0.289243253991327	0.99990351284885	29057
FAM159A	3.29953561854275	-0.183873444670016	0.444714456361842	0.413464060004398	0.679266648915357	0.99990351284885	348378
FAM159B	28.6064488050403	-0.142421148507548	0.265805513340787	0.535809610257975	0.592090139643688	0.99990351284885	100132916
FAM160A1	10.7551452523478	-0.0542695235342667	0.26191543070955	0.207202467556975	0.835851740300054	0.99990351284885	729830
FAM160A2	378.285046049846	-0.0442911711856746	0.0509054102270853	0.870068053436658	0.38426321486322	0.99990351284885	84067
FAM160B1	729.309461343594	0.0161114357374583	0.0319132316189179	-0.504851277045461	0.613663297511524	0.99990351284885	57700
FAM160B2	899.538048095564	-0.0125743563737612	0.0607645824685206	0.20693561714631	0.836060140046264	0.99990351284885	64760
FAM161A	134.818079540816	-0.00572325734510946	0.0814607456886227	0.0702578560597292	0.943988425568983	0.99990351284885	84140
FAM162A	1017.20410363374	0.0431264422596969	0.0425360746472534	-1.01387922175094	0.310640387182256	0.99990351284885	26355
FAM162B	15.7675001446506	0.105079877407729	0.395846466377289	-0.26545614608967	0.790658088650824	0.99990351284885	221303
FAM163A	55.2815082220892	0.297363876072454	0.563074806611909	-0.528107229413671	0.597424913399549	0.99990351284885	148753
FAM166A	269.346434943174	-0.00830712971684565	0.14327037916673	0.0579821856071051	0.953762818477139	0.99990351284885	401565
FAM166B	5.71261565556749	0.0930333503749193	0.247275162990397	-0.376234107986544	0.706742860551207	0.99990351284885	730112
FAM167A	324.741371581494	-0.116752749937254	0.11760596163411	0.992745166273883	0.320834158048338	0.99990351284885	83648
FAM167B	0.357593548295755	-1.44739033516613	1.17444944712693	1.23239900934595	0.217800070802909	0.99990351284885	84734
FAM168A	8751.03700974395	-0.029038198344156	0.0316709564503281	0.916871531483386	0.359209963457643	0.99990351284885	23201
FAM168B	1919.20903627511	-0.00640169467514272	0.040651879139143	0.157475984153919	0.874869733603171	0.99990351284885	130074
FAM169A	310.139964587589	0.0561008703322934	0.0604266079001106	-0.928413364275421	0.35319318878095	0.99990351284885	26049
FAM169B	1.01338116453373	0.395310578257526	0.654125208378274	-0.604334725514693	0.54562112364132	0.99990351284885	283777
FAM170A	0.405569226056774	0.625608728795392	0.871049018580522	-0.718224480425793	0.472618885913332	0.99990351284885	340069
FAM170B	7.23703533035424	-0.03410649184496	0.214726420777754	0.158836959706328	0.873797328809031	0.99990351284885	170370
FAM171A1	2472.96358496391	-0.0374805290957832	0.0438087836937022	0.855548269904861	0.392247693937258	0.99990351284885	221061
FAM171A2	574.598161508883	-0.073351800236618	0.0975572711050842	0.751884502361764	0.452120518725966	0.99990351284885	284069
FAM171B	2967.99875715865	0.00963806747891457	0.0499621280492159	-0.192907465218864	0.847031438449785	0.99990351284885	165215
FAM172A	650.857346313386	-0.00986823425937912	0.0360781780609193	0.273523630897221	0.78445072983363	0.99990351284885	83989
FAM173B	114.948231608051	-0.0581192485238324	0.0864762791988734	0.672083131492891	0.50153077468041	0.99990351284885	134145
FAM174B	184.404054339368	0.0211486524692876	0.0792836193475959	-0.266746809029586	0.78966411086619	0.99990351284885	400451
FAM175A	201.874608999302	0.0238281230278454	0.0471923594731821	-0.504914848374686	0.61361864467809	0.99990351284885	84142
FAM175B	355.455613854207	0.0481128993784117	0.0389159510104264	-1.23632850101803	0.216336481103642	0.99990351284885	23172
FAM177A1	214.14448357968	-0.00747234791962072	0.0774593495315344	0.0964679921121551	0.923148893931576	0.99990351284885	283635
FAM178A	674.704697111099	0.0362726945520962	0.0516856717616788	-0.701794004329644	0.482807638417259	0.99990351284885	55719
FAM178B	1.44803901542154	-0.6489390886958	0.413302755554903	1.5701300801262	0.116384851868955	0.99990351284885	51252
FAM179A	146.341294200948	-0.324117414527028	0.105249291753455	3.07952109821573	0.00207333684695387	0.639095504824311	165186
FAM179B	1100.0848982419	0.0875522203224619	0.0567030332249684	-1.54404826943031	0.122576639487153	0.99990351284885	23116
FAM180A	6.17426470934756	-0.566819816422364	0.452504389739543	1.25262832643153	0.210341001070598	0.99990351284885	389558
FAM181A	56.3972960353716	-0.058902417373368	0.107219622708963	0.549362289151609	0.582756848296182	0.99990351284885	90050
FAM181B	269.782075443608	0.0253717540566657	0.107514919682197	-0.235983565180181	0.81344542315276	0.99990351284885	220382
FAM183A	47.5976610295728	-0.348834533465393	0.153565121035398	2.27157398186131	0.0231122538402116	0.895036740121274	440585
FAM184A	410.312127770293	-0.0321994827906377	0.0793450033335782	0.405816137599318	0.684877700464298	0.99990351284885	79632
FAM184B	360.1733983207	-0.154740594418934	0.104055888978471	1.48709117703996	0.13699073148038	0.99990351284885	27146
FAM185A	215.712097287473	0.185363419429708	0.0795027902358491	-2.33153350819283	0.0197252453133254	0.880272337992642	222234
FAM186A	0.0379214943951035	0.133013659317579	2.96212419062286	-0.0449048219310515	0.964183173378349	0.99990351284885	121006
FAM186B	2.42784827204146	-0.182175691714482	0.336287389590292	0.541726206077579	0.5880071338319	0.99990351284885	84070
FAM187B	1.596204221464	0.609418076522596	0.431487140020359	-1.41236671965204	0.157842010400804	0.99990351284885	148109
FAM188A	591.451906739934	0.00838879281446989	0.0459077172521905	-0.182731647674545	0.855008582577186	0.99990351284885	80013
FAM188B	285.459970416039	-0.0366611861312477	0.0673782668184146	0.54410996100642	0.586365806270104	0.99990351284885	84182
FAM189A1	2930.08337538448	-0.0540116436061829	0.117045048177374	0.461460304790784	0.644468394423299	0.99990351284885	23359
FAM189A2	431.674741006469	0.0254123184921602	0.111735505057989	-0.227432797470881	0.820087219713501	0.99990351284885	9413
FAM189B	389.670113804318	0.00634022971339639	0.07003407409021	-0.0905306423446053	0.927865544851722	0.99990351284885	10712
FAM192A	675.639085638313	-0.0374694435863233	0.0596830503384439	0.627807113977014	0.530130305256005	0.99990351284885	80011
FAM193A	731.203163021689	-0.0412162542281843	0.03847368671477	1.07128423989483	0.284041643961537	0.99990351284885	8603
FAM193B	487.954551240571	0.00529605739626343	0.0515565603437341	-0.102723249203476	0.9181826210569	0.99990351284885	54540
FAM194A	33.548368701708	0.0286222736618525	0.152846270580534	-0.187261838664042	0.851455342007408	0.99990351284885	131831
FAM195A	304.612263002829	-0.0143651125301408	0.0482097909595709	0.297970852895577	0.765725409720077	0.99990351284885	84331
FAM195B	782.610101845296	-0.0277987136466448	0.036277387531847	0.766282126083114	0.44350845118925	0.99990351284885	348262
FAM196A	196.196226762888	-0.155841886960828	0.0632084847839595	2.46552163832879	0.0136813911358796	0.841123373138768	642938
FAM196B	66.6150274346779	0.236150062607573	0.251227309025006	-0.93998563899782	0.347224927096606	0.99990351284885	100131897
FAM198A	57.4508448564208	-0.213872042068441	0.0973919927249099	2.19599205319206	0.0280925121880481	0.955366122422227	729085
FAM198B	502.539192633674	0.0346245153355981	0.10935468736446	-0.316625799680635	0.751527556949393	0.99990351284885	51313
FAM199X	184.523356215984	0.0298333920465847	0.0698668804410733	-0.427003350632587	0.669376887218901	0.99990351284885	139231
FAM19A1	1061.55039391672	-0.0353656424304333	0.134988328501175	0.261990372227813	0.793328864865934	0.99990351284885	407738
FAM19A2	915.321588441505	-0.0952473558407343	0.110456228009929	0.862308604564809	0.388517719006815	0.99990351284885	338811
FAM19A3	0.709613817319714	-1.39076297742581	0.630661408709346	2.20524509383255	0.027436900419639	0.95133018637625	284467
FAM19A4	194.988807611228	0.0303053704943861	0.14929223595989	-0.202993613830849	0.839140023726365	0.99990351284885	151647
FAM203A	188.101533111029	-0.0205705143188671	0.0496223952650682	0.414540938803648	0.67847799175049	0.99990351284885	51236
FAM204A	1715.32577019361	0.0552328232631882	0.0506300906640522	-1.09090903331927	0.275312911865232	0.99990351284885	63877
FAM205A	0.69986733011789	0.851990125984517	0.79642439786711	-1.0697689928463	0.284723302473017	0.99990351284885	259308
FAM206A	172.640840764502	0.00514623812203077	0.0581504516153711	-0.0884986784981468	0.929480334625139	0.99990351284885	54942
FAM207A	911.235554558455	-0.00239982118896621	0.0486631620305588	0.0493149456144917	0.960668309131598	0.99990351284885	85395
FAM208A	710.454669837194	0.0103164887114813	0.0559845075400824	-0.184273992302159	0.853798515670107	0.99990351284885	23272
FAM208B	428.451287282574	0.0538210484223912	0.0767287665493407	-0.701445505288833	0.48302503189705	0.99990351284885	54906
FAM209B	71.1497664295852	-0.0754985718358786	0.0979257571283691	0.770977667672346	0.440720168806817	0.99990351284885	388799
FAM20A	229.392105382771	0.0194883212528198	0.103658354574912	-0.188005311609841	0.850872487367834	0.99990351284885	54757
FAM20B	936.989309288749	-0.0156736919770653	0.0606992249289852	0.258218980479613	0.796237910221319	0.99990351284885	9917
FAM20C	435.787325266463	0.0847858248397505	0.131424876126584	-0.645127675510133	0.518844450361351	0.99990351284885	56975
FAM210A	193.437249098583	-0.0377188832764455	0.0462111858234802	0.816228421848467	0.41436950405695	0.99990351284885	125228
FAM210B	733.642894167283	-0.0898883511784844	0.0848019974748744	1.05997917331036	0.289154074311281	0.99990351284885	116151
FAM211A	1884.9865050546	0.0558427042014124	0.0940831022036636	-0.593546586936819	0.5528154149198	0.99990351284885	388341
FAM211B	183.670595512169	0.127215016945192	0.0753400127461904	-1.68854520072569	0.0913066198444081	0.99990351284885	388886
FAM212A	98.2688037625981	-0.0501366586848344	0.129801516423848	0.386256340188818	0.699306831657247	0.99990351284885	389119
FAM213A	1332.28084644922	-0.0157808689079046	0.0876512644769833	0.180041543063518	0.857119954399475	0.99990351284885	84293
FAM213B	162.655045126438	0.000771769562159433	0.088318911298873	-0.0087384406217118	0.993027821875544	0.99990351284885	127281
FAM214A	669.399129304665	-0.0796309823522915	0.0494731525934223	1.60957970491007	0.107489641768805	0.99990351284885	56204
FAM214B	567.273834694471	-0.0542894725729357	0.0518880475983337	1.04628088906315	0.295431366180377	0.99990351284885	80256
FAM216A	440.202950296188	0.0949183526471393	0.0607254554416923	-1.56307354068803	0.118035298299298	0.99990351284885	29902
FAM217A	13.4140526204252	0.0506223292719958	0.315091390382662	-0.160659195449668	0.872361829174511	0.99990351284885	222826
FAM217B	273.242049495542	-0.0509204964588719	0.0582924853816858	0.873534489487902	0.382371815818872	0.99990351284885	63939
FAM219A	657.646887153044	-0.138285534420673	0.094250110029229	1.46721881149834	0.142316541187562	0.99990351284885	203259
FAM219B	548.3157062841	-0.00796063967204833	0.0313055356621231	0.254288562826925	0.79927263501052	0.99990351284885	57184
FAM21A	43.0673835462883	-0.0143139918259264	0.0823196921402283	0.173882961096879	0.861957443706892	0.99990351284885	387680
FAM21C	506.699001646094	-0.0329749673441073	0.0434434676016344	0.75903166032876	0.447833617839118	0.99990351284885	253725
FAM220A	698.790611970789	0.0583925996670844	0.0293760058362379	-1.9877651166263	0.04683767340816	0.969876396011986	84792
FAM221A	53.3120839243366	-0.0612591576287292	0.0824580612320153	0.74291290279506	0.45753441342335	0.99990351284885	340277
FAM221B	33.0292289578192	-0.0775832007017185	0.102193117297615	0.759182249776908	0.447743542699212	0.99990351284885	392307
FAM222A	144.551129853674	0.0828975895857609	0.187588128833635	-0.441912769753569	0.658552329675307	0.99990351284885	84915
FAM222B	681.375820063183	-0.0455519891204938	0.057369721796068	0.794007495494181	0.427191067782225	0.99990351284885	55731
FAM227A	13.2183788385364	-0.396798235597722	0.172759211730806	2.296828236378	0.0216285701092952	0.884633560113783	646851
FAM227B	162.452591834048	-0.00915048739986297	0.107634491492039	0.085014452830297	0.932249900610722	0.99990351284885	196951
FAM228B	30.4908936658589	0.0654532299888209	0.155156108935795	-0.421854030999876	0.673131565036259	0.99990351284885	375190
FAM24A	84.3334182849611	0.234278764316841	0.114452735980523	-2.04694769687909	0.0406632202302592	0.958144386960038	118670
FAM25C	1.13031910055059	0.416450513991761	0.654024843663392	-0.636750297831342	0.524287505292537	0.99990351284885	644054
FAM26D	65.2592377786349	0.125003801975045	0.0972191609952928	-1.28579387741371	0.198515007564946	0.99990351284885	221301
FAM26E	98.1067994770888	-0.0545039797188024	0.0844608273840841	0.645316668175017	0.518721993229442	0.99990351284885	254228
FAM32A	225.433483827841	-0.0526483368366013	0.0640966183766097	0.821390241326894	0.411424020350809	0.99990351284885	26017
FAM35A	182.051032821918	0.0976186405156878	0.045337913644633	-2.153134819587	0.0313080844452457	0.958144386960038	54537
FAM3A	342.952103524427	0.00290611800900878	0.0596317601713536	-0.0487343992640493	0.961130961786786	0.99990351284885	60343
FAM3B	13.1805832217425	0.184473439558374	0.252110537493422	-0.731716497820673	0.464341624633129	0.99990351284885	54097
FAM3C	700.348106078842	0.043857091239928	0.0398110924716039	-1.10162993570724	0.270622588384356	0.99990351284885	10447
FAM3D	2.47688121334014	-0.0918322828494797	0.339972390580115	0.270116884176332	0.787070333066359	0.99990351284885	131177
FAM43A	72.8646811475571	0.115483207121522	0.122663140185098	-0.941466254224848	0.346465974775142	0.99990351284885	131583
FAM45A	618.754504609844	0.078821110268703	0.0391478165439865	-2.01342289882603	0.0440701586131508	0.969876396011986	404636
FAM46A	54.7519884270032	-0.176185953566639	0.157990030115551	1.11517133984834	0.264777005158778	0.99990351284885	55603
FAM46B	3.54729427885797	0.0499932325087382	0.327180284564781	-0.152800259878861	0.878555792788033	0.99990351284885	115572
FAM46C	19.5703255655057	-0.279613743132354	0.243601224381384	1.14783389879268	0.251037140288782	0.99990351284885	54855
FAM46D	0	NA	NA	NA	NA	NA	169966
FAM49A	2586.68195761598	0.00229646486643676	0.0850398939762279	-0.0270045593786689	0.978456097500565	0.99990351284885	81553
FAM49B	2531.30986045956	0.0545179320355924	0.0327115293860612	-1.66662742643954	0.0955885118119646	0.99990351284885	51571
FAM50A	298.687003322527	-0.0382661710524022	0.0692914892582574	0.55224922226422	0.580777614798996	0.99990351284885	9130
FAM53A	108.993524533777	-0.0196286504153324	0.0663879590950751	0.295665820773643	0.767485301810748	0.99990351284885	152877
FAM53C	1313.28532504746	0.000402545359964749	0.0234059740697186	-0.0171984023722192	0.986278336723862	0.99990351284885	51307
FAM57A	76.025537340749	0.0635472782444131	0.0833668557450683	-0.762260705126477	0.445904421480195	0.99990351284885	79850
FAM57B	261.885304780886	0.155706140218908	0.116630212200508	-1.33504121514605	0.181862857451735	0.99990351284885	83723
FAM58A	199.869698621966	0.0345663026839773	0.0542850902653002	-0.636755000591251	0.524284441568351	0.99990351284885	92002
FAM5C	99.1908562604852	0.100177825817456	0.1287530164393	-0.778061971578622	0.436532480124787	0.99990351284885	339479
FAM60A	185.105282146419	-0.0279648098580906	0.0846218551094073	0.330467936704235	0.741046415822584	0.99990351284885	58516
FAM63A	383.927657751603	-0.0972359096890117	0.0559683472520802	1.73733752135047	0.0823276123251479	0.99990351284885	55793
FAM63B	139.867982012281	0.0566848965925324	0.09213684666603	-0.615225055378758	0.538406103290749	0.99990351284885	54629
FAM64A	2.18542782673299	0.0439377155358294	0.351507998638184	-0.124997768773551	0.900525316747054	0.99990351284885	54478
FAM65A	3724.61855305556	-0.0528117587207677	0.0694110683656952	0.760855004313241	0.44674367655829	0.99990351284885	79567
FAM65B	1377.71243407977	-0.112682788145263	0.126958624131973	0.887555208759427	0.37478005637591	0.99990351284885	9750
FAM65C	6.23455930528402	0.378423484929334	0.523154533404675	-0.723349337081273	0.469465288640561	0.99990351284885	140876
FAM69A	1154.6929248101	0.042444906688451	0.0341391248811066	-1.24329217097012	0.21376018815169	0.99990351284885	388650
FAM69B	828.552994746055	0.070553010809047	0.0667816432322176	-1.05647311737621	0.290752116362014	0.99990351284885	138311
FAM69C	1042.51258106921	-0.0109961603139493	0.0624057489924245	0.176204283923972	0.860133455361401	0.99990351284885	125704
FAM71B	3.09248886852287	-0.0503022082160716	0.354499601246622	0.141896374605727	0.887161857987869	0.99990351284885	153745
FAM71E1	49.6272148016446	-0.0968519229118853	0.0829698448886933	1.16731473997348	0.243083288209022	0.99990351284885	112703
FAM72A	1.70084520251273	-0.229019318250186	0.415838197507307	0.550741417270024	0.581810948299505	0.99990351284885	729533
FAM72B	0.516695856684805	-0.0977916508626454	0.75163873007031	0.130104592738985	0.896483676528273	0.99990351284885	653820
FAM73A	459.429156246	0.0159039344442756	0.0518498109903834	-0.306730808473446	0.759048277654963	0.99990351284885	374986
FAM73B	887.562280846619	-0.0591698636868885	0.0653551727930788	0.905358537941999	0.365275473753315	0.99990351284885	84895
FAM76A	419.06780642881	-0.0523228503471153	0.0520639058543783	1.00497358944719	0.314909567285352	0.99990351284885	199870
FAM76B	308.055645097466	0.109814061588714	0.0461032904526274	-2.38191375302272	0.0172229306690183	0.869605369952908	143684
FAM78A	66.2595912009948	0.00947988105155799	0.0976026538924792	-0.0971272877682322	0.922625310801048	0.99990351284885	286336
FAM78B	606.735910836687	-0.0594100232813312	0.0870157572340304	0.682750172725003	0.494764720008756	0.99990351284885	149297
FAM81A	804.256663138827	0.0270510996610635	0.0831325397861028	-0.325397247944848	0.744880438107443	0.99990351284885	145773
FAM81B	19.0857814138498	-0.628317474680925	0.254977879103679	2.46420386305527	0.0137317983861635	0.841123373138768	153643
FAM83B	0.301973703004384	-0.0954369282118003	1.45666840286335	0.065517263931998	0.947762161237117	0.99990351284885	222584
FAM83C	35.0931939082034	-0.0214827903814176	0.189345559469287	0.113458115635937	0.909667367485073	0.99990351284885	128876
FAM83D	16.475976863886	-0.204253168128198	0.269466470872276	0.757991031192194	0.448456351953882	0.99990351284885	81610
FAM83G	2.89986870688257	0.186322636689389	0.417011288267446	-0.446804779466527	0.655016020101465	0.99990351284885	644815
FAM83H	22.0713769202165	0.163425503255639	0.270877123724747	-0.603319693477345	0.546296034368086	0.99990351284885	286077
FAM84A	424.677489761127	-0.125434286650351	0.14468258291373	0.866961897722986	0.385962886833595	0.99990351284885	151354
FAM84B	67.2606965462888	-0.130009340837346	0.173671842302169	0.748591937034584	0.454103193348028	0.99990351284885	157638
FAM86A	203.714070371609	-0.0715407543863509	0.0780284021680076	0.916855303948327	0.359218467986925	0.99990351284885	196483
FAM86C1	29.1760631198559	-0.0163919410835717	0.120124628030679	0.13645778848435	0.891459392253873	0.99990351284885	55199
FAM89A	154.997829887719	0.115958999856901	0.135161927781705	-0.857926501641661	0.390933049348498	0.99990351284885	375061
FAM8A1	920.094377355608	-0.0337935534683385	0.0436370135340049	0.774424066440851	0.438680056245155	0.99990351284885	51439
FAM91A1	576.913917899379	-0.0346388595908541	0.0695747500924721	0.497865382840979	0.618578928079001	0.99990351284885	157769
FAM92A1	1158.48506231377	0.118284716241438	0.055880480223241	-2.11674480550084	0.034281511974727	0.958144386960038	137392
FAM92B	9.00565101311354	-0.996630876854487	0.373203637569339	2.67047471280158	0.00757440765612145	0.788174877490374	339145
FAM96A	289.374383646026	0.0208081156890451	0.0453565787663483	-0.458767311270034	0.646401271215143	0.99990351284885	84191
FAM96B	433.777312452955	0.0527025291588916	0.0314711876714938	-1.67462790756476	0.0940072601831946	0.99990351284885	51647
FAM98A	866.6909039759	-0.0287150058799482	0.0462897650072749	0.620331640815963	0.535039467713139	0.99990351284885	25940
FAM98B	312.23960322831	0.00694739492038337	0.0455968976167526	-0.152365517908193	0.878898652223791	0.99990351284885	283742
FAM98C	499.282545391142	0.00720025271916292	0.102355645461996	-0.0703454380719656	0.943918717705991	0.99990351284885	147965
FAN1	1651.56360562695	-0.00981759151999482	0.036638502356929	0.267958319484588	0.788731402044627	0.99990351284885	22909
FANCA	214.28513686086	-0.0203949472683796	0.0917963375614175	0.222176045473863	0.824176841058793	0.99990351284885	2175
FANCC	89.4209807334134	-0.016987668344139	0.0997141276581495	0.170363706157847	0.864724113144736	0.99990351284885	2176
FANCD2	3903.33440482654	-0.00833285195911588	0.0599695984298664	0.138951271599076	0.889488655028791	0.99990351284885	2177
FANCD2OS	0.840263314770939	-0.512658877562143	0.650228806804012	0.788428430419672	0.430446146447453	0.99990351284885	115795
FANCE	245.663348693392	-0.0254657524155148	0.0744398769175832	0.342098260636694	0.732276946387901	0.99990351284885	2178
FANCF	41.9367948602093	-0.0188695923943533	0.106643359095918	0.176941091825338	0.859554661217432	0.99990351284885	2188
FANCG	241.680551838825	-0.010576954864125	0.0600991415914539	0.175991779317344	0.860300400801583	0.99990351284885	2189
FANCI	397.462699068513	0.0165560053576636	0.0499136551863933	-0.331692906396822	0.740121157606716	0.99990351284885	55215
FANCL	254.649238097015	-0.184857190570556	0.068269635436398	2.70775124825113	0.00677407745583097	0.787739990349582	55120
FANCM	131.122624458357	0.145021052089954	0.0727303889586463	-1.99395402893296	0.0461570786296796	0.969876396011986	57697
FANK1	66.7322337660126	0.0384353899478634	0.102503887288349	-0.374965193658877	0.707686352653975	0.99990351284885	92565
FAP	9.70892797532559	0.34230737274964	0.197434435997585	-1.73377744880243	0.0829575784326052	0.99990351284885	2191
FAR1	1902.95780131982	0.0399656899466092	0.0416507284244927	-0.959543601237652	0.337284965585481	0.99990351284885	84188
FAR2	170.348045974721	0.285861024573676	0.230004867496012	-1.24284771746681	0.213923954818885	0.99990351284885	55711
FARP1	527.609187613946	0.241258515981453	0.085896466904426	-2.80871291539724	0.0049739979770361	0.727134019790702	10160
FARP2	336.548856497849	-0.0411777937004713	0.0614571217116523	0.670024767734347	0.502842001528079	0.99990351284885	9855
FARS2	155.05150948532	-0.0532548445119154	0.0552508558050368	0.963873658352647	0.335109271840661	0.99990351284885	10667
FARSA	1276.22627875094	-0.0153910781719652	0.0394762048854168	0.389882416930381	0.696623496353499	0.99990351284885	2193
FARSB	1578.59272156461	-0.0046248933256489	0.0395681992009656	0.116884099328332	0.906951898674505	0.99990351284885	10056
FAS	81.953087633301	-0.0150157971642248	0.11028695749622	0.136152066437588	0.891701067646306	0.99990351284885	355
FASLG	6.48768113413934	-0.188385957678041	0.271762038385643	0.693201886463306	0.488182864482261	0.99990351284885	356
FASTK	262.062417600649	0.107745742928744	0.0724641819175455	-1.48688276162896	0.137045777897797	0.99990351284885	10922
FASTKD1	172.001488145005	0.111446390801881	0.0907049365990936	-1.22866951877672	0.219195739014854	0.99990351284885	79675
FASTKD2	270.423946013314	0.00857848697963516	0.100240537355291	-0.0855790202842755	0.931801076651748	0.99990351284885	22868
FASTKD3	364.29330177885	0.0557227368820085	0.0337099134454572	-1.65300741493057	0.0983293544982695	0.99990351284885	79072
FASTKD5	211.597904607387	-0.0405348106024697	0.0683397194164128	0.593136918743841	0.553089524778891	0.99990351284885	60493
FAT1	1408.17637834807	-0.023238569321405	0.115883697891121	0.200533549966958	0.841063321771959	0.99990351284885	2195
FAT2	236.275046690991	-0.0160950966751314	0.169702188654463	0.0948431885454536	0.924439381966954	0.99990351284885	2196
FAT3	692.895002255867	0.150651447145968	0.137159985921884	-1.09836295282042	0.272046032753241	0.99990351284885	120114
FAT4	337.824952148281	0.00987423669105946	0.111047448051696	-0.088919077964427	0.929146221585764	0.99990351284885	79633
FAU	2411.38594347159	0.0195646914134843	0.0430157044995539	-0.454826711339511	0.649233911838124	0.99990351284885	2197
FAXC	1006.52730900738	0.0830856982681799	0.0437275438694851	-1.90007695186741	0.0574230218512648	0.995544548693273	84553
FAXDC2	707.127637793536	-0.0694105047282556	0.130105844576441	0.533492595618752	0.593692635221545	0.99990351284885	10826
FBF1	621.135838807449	-0.00219144513947127	0.0644364817279562	0.0340093853777323	0.972869666582595	0.99990351284885	85302
FBL	240.997948313009	0.00883416652140222	0.0529257709189335	-0.166916161409033	0.867436016580743	0.99990351284885	2091
FBLIM1	32.6059748025924	-0.0592738826165196	0.124628022691693	0.475606379178079	0.63435482984204	0.99990351284885	54751
FBLN1	166.608210643153	-0.124477293469871	0.125813347122196	0.989380668403746	0.322476929157335	0.99990351284885	2192
FBLN2	145.014911659936	0.173970438404502	0.137312009891266	-1.26697175682057	0.205165388867262	0.99990351284885	2199
FBLN5	86.7908150766132	0.416739478177967	0.166253486557481	-2.50665105921783	0.0121880966011035	0.82612443720428	10516
FBLN7	652.704570553162	-0.00507487284221573	0.0720605653796317	0.0704251044309759	0.943855310405447	0.99990351284885	129804
FBN1	502.076910041037	-0.068374455033991	0.0598616056973239	1.14220883715867	0.253367223537721	0.99990351284885	2200
FBN2	25.3627320472204	0.110276229549136	0.160616922748751	-0.686579145347209	0.492347974032252	0.99990351284885	2201
FBN3	177.309685033841	0.470109828984574	0.203523286930001	-2.30985768791294	0.0208960342622545	0.880272337992642	84467
FBP1	59.7245946552186	-0.193593133298993	0.142657175630416	1.35705149385922	0.17476484933085	0.99990351284885	2203
FBP2	0.851754075766061	0.726419356305625	0.71026980479376	-1.02273720690767	0.30643211444097	0.99990351284885	8789
FBRS	347.364541077524	0.00759004900035183	0.0707932694248297	-0.107214274210222	0.914618991521029	0.99990351284885	64319
FBRSL1	329.362148859532	-0.00970062084474501	0.0694840444608885	0.139609329307325	0.888968669096147	0.99990351284885	57666
FBXL12	16.3333597376826	-0.132070200410428	0.145458604781624	0.907957288664387	0.363900788017036	0.99990351284885	54850
FBXL13	6.44453265251974	-0.0523268815512075	0.255420718469934	0.204865454394871	0.837677246138721	0.99990351284885	222235
FBXL14	448.397661987929	0.0693234272614306	0.0517579386695563	-1.33937766926963	0.180447755313957	0.99990351284885	144699
FBXL16	5850.98266908887	0.00722851395838917	0.0542787058907623	-0.133174029110731	0.894055749642048	0.99990351284885	146330
FBXL18	749.319281980285	-0.0412489190317519	0.0429375893942976	0.960671514484928	0.336717358230898	0.99990351284885	80028
FBXL19	1130.19659828491	-0.00273883979493259	0.055516477032542	0.0493338183784099	0.960653269151124	0.99990351284885	54620
FBXL2	895.554750801896	-0.01043191184314	0.0505505134409876	0.206366090728597	0.836504956403255	0.99990351284885	25827
FBXL20	309.201447798226	0.0106676988214183	0.0616684674617252	-0.172984659105389	0.862663486095836	0.99990351284885	84961
FBXL21	23.5714536260094	0.0583779487638536	0.161484005306428	-0.361509170230682	0.717718851009673	0.99990351284885	26223
FBXL22	1.17013043467339	0.525956679969198	0.503470137243294	-1.04466311120065	0.296178699728783	0.99990351284885	283807
FBXL3	850.683790018727	0.0527894699590896	0.0626115389922587	-0.843126855029333	0.399157500874306	0.99990351284885	26224
FBXL4	320.005125288775	0.113334942671722	0.0529457621112639	-2.14058572683404	0.0323074608239016	0.958144386960038	26235
FBXL5	1351.53852289944	0.0265561817776793	0.0395436180620761	-0.671566818594875	0.501859508122488	0.99990351284885	26234
FBXL6	650.905441532287	-0.01515248827561	0.0606503761950043	0.249833376579421	0.802716207245897	0.99990351284885	26233
FBXL7	21.9280208488685	-0.00952933637118691	0.141242593263965	0.0674678661087578	0.946209242847837	0.99990351284885	23194
FBXL8	14.515559427466	0.248901635425461	0.208800954657031	-1.19205219073015	0.23324078161374	0.99990351284885	55336
FBXO10	1333.20873859703	-0.0826832070109714	0.0457331497467434	1.80794910188444	0.070614422619556	0.99990351284885	26267
FBXO11	1027.89248324171	0.0637618572509241	0.0444617592045448	-1.43408309503882	0.151548551447343	0.99990351284885	80204
FBXO15	208.093297224514	0.00938867278842902	0.068080523829868	-0.137905413476123	0.890315171955763	0.99990351284885	201456
FBXO16	141.963370987641	-0.0423865432583937	0.0733115463586219	0.578170088665833	0.563149291003377	0.99990351284885	157574
FBXO17	237.612151915052	-0.0104878053246584	0.0573254623092579	0.182951953672506	0.85483571764286	0.99990351284885	115290
FBXO18	1846.50719227416	-0.0114557427631267	0.0326933278566305	0.350400020865522	0.726038510734733	0.99990351284885	84893
FBXO2	1183.76469251935	0.0720292865446061	0.104218877193065	-0.691134739546003	0.489480870719545	0.99990351284885	26232
FBXO21	5591.27710330559	-0.0213784985612684	0.0405568415935059	0.527124345025219	0.598107241693289	0.99990351284885	23014
FBXO22	506.711250986943	-0.0621045247180032	0.0494702685555066	1.25539089500435	0.20933689298866	0.99990351284885	26263
FBXO25	424.99984454001	0.0111645009207212	0.0652152475365274	-0.17119464147503	0.864070720781856	0.99990351284885	26260
FBXO27	229.341859348442	-0.0157135425831966	0.0651314475647725	0.241258918244826	0.809354449027485	0.99990351284885	126433
FBXO28	1060.68331780445	-0.0532255861659706	0.0427177542711432	1.24598277868567	0.212770717648523	0.99990351284885	23219
FBXO3	1620.00529544412	0.0213590727519274	0.0433617636089863	-0.4925785063664	0.622310438141147	0.99990351284885	26273
FBXO30	237.446611843422	0.0793545244129146	0.0531934322884879	-1.49181056756303	0.135748812817663	0.99990351284885	84085
FBXO31	947.544873250562	-0.0755774372777379	0.0447971796519433	1.68710257799588	0.0915836294389741	0.99990351284885	79791
FBXO32	347.488188659961	-0.0158785987660642	0.113481160570296	0.139922773844282	0.888721007372482	0.99990351284885	114907
FBXO33	568.365015199091	0.00862185776304708	0.055924517297824	-0.154169551739386	0.877476049324672	0.99990351284885	254170
FBXO34	934.590084164586	-0.0222277801418176	0.0443998387209695	0.500627497354393	0.616633306664855	0.99990351284885	55030
FBXO36	35.1268192070198	0.192452970218058	0.11067614440831	-1.73888394149378	0.0820551794251784	0.99990351284885	130888
FBXO38	813.688163991602	-0.0206526226195225	0.033470651316807	0.617036771231038	0.537210472036368	0.99990351284885	81545
FBXO39	16.7263207179423	0.293344303057719	0.139753901644282	-2.09900617876396	0.035816356065831	0.958144386960038	162517
FBXO4	1616.05467166974	0.0477716068687367	0.045274233487632	-1.05516103065084	0.291351683451738	0.99990351284885	26272
FBXO40	1.6933264469031	0.27784071310908	0.437766727413202	-0.634677547905165	0.525638739817098	0.99990351284885	51725
FBXO41	1546.76377526056	-0.0748909930840152	0.0621376910248599	1.20524261279765	0.228109656364645	0.99990351284885	150726
FBXO42	429.240971312261	-0.0680597018718072	0.0413021588200675	1.64784853422091	0.0993837566744114	0.99990351284885	54455
FBXO43	7.07789779351615	0.165496077230278	0.229200141831075	-0.722059226962659	0.470258064657585	0.99990351284885	286151
FBXO44	569.32448776213	0.027333657528983	0.0733927468085576	-0.372429956876827	0.709572753154047	0.99990351284885	93611
FBXO46	130.231313834879	-0.0717719432184513	0.0629414340026136	1.14029723592683	0.254162488987331	0.99990351284885	23403
FBXO47	4.40427869050547	-0.00396195025584221	0.369500191805483	0.010722457913981	0.991444880308816	0.99990351284885	494188
FBXO48	24.3687184148395	0.154077556730363	0.142700337861204	-1.07972804437384	0.280263301705942	0.99990351284885	554251
FBXO6	584.25659854314	-0.032098730278714	0.0631594136337336	0.508217673850758	0.611300697567047	0.99990351284885	26270
FBXO7	388.697921739317	0.0215169037967393	0.0382292973070872	-0.562838066938531	0.573545156242089	0.99990351284885	25793
FBXO8	271.555015835608	-0.00255244529425061	0.0542304236960717	0.047066667016203	0.962460093749271	0.99990351284885	26269
FBXO9	1034.64598917929	0.0608591341431939	0.0547649073403502	-1.1112797793114	0.266447940356926	0.99990351284885	26268
FBXW10	24.9168017418898	-0.0640568873865879	0.13321761456399	0.480843975447547	0.630627393194592	0.99990351284885	10517
FBXW11	2197.45276181158	0.000348244080730346	0.0360385939021425	-0.00966308734674699	0.992290091782305	0.99990351284885	23291
FBXW12	258.759211935017	0.0374788004905362	0.0589047269229036	-0.636261340105858	0.524606098426764	0.99990351284885	285231
FBXW2	665.434987908933	0.052710876720927	0.0457118326962814	-1.15311230400996	0.248864292060747	0.99990351284885	26190
FBXW5	1853.00319866298	0.0462935112300834	0.0599161829260692	-0.772637857909024	0.439736732902438	0.99990351284885	54461
FBXW7	2507.02984930702	-0.0333920147631567	0.0453852034738769	0.73574672376156	0.461884849089052	0.99990351284885	55294
FBXW8	2456.94994090648	-0.0575701848262561	0.0338348314744948	1.7015064747597	0.088847923042068	0.99990351284885	26259
FBXW9	1102.19027650605	0.0942439191232262	0.101692537205583	-0.926753542717708	0.354054510834092	0.99990351284885	84261
FCAMR	0.869025892435459	0.727472967609491	0.56026524346326	-1.29844386403954	0.194134854449692	0.99990351284885	83953
FCER1A	0.0520935207510353	-0.142059153866556	2.96224591120823	0.0479565701581519	0.961750854748712	0.99990351284885	2205
FCER2	7.58811837880581	-0.436179170769482	0.206001403997686	2.11736018446933	0.0342292906278136	0.958144386960038	2208
FCF1	217.301858468149	0.0384440167481271	0.0479815863142964	-0.801224380042485	0.423001759541932	0.99990351284885	51077
FCGBP	19.0061573916706	0.204182398713964	0.164487529744497	-1.24132448843463	0.214485901785566	0.99990351284885	8857
FCGR1A	81.790482443616	0.0693867910535193	0.0955237870104592	-0.726382330779264	0.467604420022362	0.99990351284885	2209
FCGR2A	11.2745948092841	-0.140909528266872	0.172077280346464	0.818873519985683	0.412858579242579	0.99990351284885	2212
FCGR3A	19.9412335821595	0.173338854216755	0.195785193108403	-0.885352214152272	0.375966696789564	0.99990351284885	2214
FCGRT	138.596924896463	0.158840459158815	0.115562619907437	-1.37449686833028	0.169287481823471	0.99990351284885	2217
FCHO1	1217.17901527694	0.0582810502696115	0.0962069272259076	-0.605788501411746	0.544655206233767	0.99990351284885	23149
FCHO2	364.509210443371	0.0294535606566521	0.0766512794286302	-0.384253999100905	0.700790199055244	0.99990351284885	115548
FCHSD1	465.794804763897	0.110780570983991	0.0946717606561605	-1.17015433341666	0.241938866502307	0.99990351284885	89848
FCHSD2	815.339631425683	0.0841710646422679	0.0534911833044975	-1.57355024589988	0.115591463446347	0.99990351284885	9873
FCN1	0.914924920769625	0.213752521000605	0.679301404801974	-0.314665212657579	0.753015859719619	0.99990351284885	2219
FCN3	479.692796020438	0.231091884218541	0.090366219615721	-2.55728174976502	0.0105493733597427	0.817116590900277	8547
FCRL1	0.21997121147632	-0.646576307695848	1.26189706752329	0.512384349196464	0.608382042286717	0.99990351284885	115350
FCRL3	0.159228275104835	-0.0845423040608796	1.90164416400323	0.0444574782502453	0.964539745882366	0.99990351284885	115352
FCRLA	11.9668724874482	0.164417927389043	0.223878222599158	-0.734407864598	0.462700195003957	0.99990351284885	84824
FDCSP	1.75859952651345	-0.326763840383292	0.435832006776378	0.749747231278846	0.453406955430472	0.99990351284885	260436
FDFT1	1861.43121206614	-0.0474939398418906	0.076654722214507	0.619582701102037	0.535532558681776	0.99990351284885	2222
FDPS	545.389948643103	-0.0249254009131022	0.0443603233849757	0.561885013704478	0.574194364874144	0.99990351284885	2224
FDX1	357.071705845354	0.0123694015172812	0.0431602642257438	-0.286592349216973	0.774424473249521	0.99990351284885	2230
FDX1L	239.209745200662	-0.00869610622615516	0.0531521053489524	0.163607935547685	0.870039797227089	0.99990351284885	112812
FDXACB1	91.3951003341092	0.0616854835760677	0.0645481753666244	-0.955650306545507	0.339248936490345	0.99990351284885	91893
FDXR	77.0422473035133	-0.0758851429538199	0.0814110209628905	0.93212371072475	0.351272595672393	0.99990351284885	2232
FECH	594.229258311785	0.0330044253889057	0.0486449182725822	-0.678476325193211	0.497469729779361	0.99990351284885	2235
FEM1A	661.538314148994	-0.0531649780322028	0.0367211848517676	1.44780126912609	0.1476726377411	0.99990351284885	55527
FEM1B	781.939142498673	-0.0349337667483441	0.0392028767492671	0.891102124259213	0.372874385425116	0.99990351284885	10116
FEM1C	385.563975251585	0.0233763870660787	0.0787703586994301	-0.2967662894018	0.766644943787371	0.99990351284885	56929
FEN1	232.434787211365	-0.0593504495920009	0.101694431670208	0.58361552955498	0.559479009638227	0.99990351284885	2237
FER	234.629012575643	0.041174277454525	0.087457561769724	-0.470791508719818	0.637789628875828	0.99990351284885	2241
FER1L5	4.88172054161583	0.0722329409941737	0.331038374888745	-0.21820111042549	0.827272419933044	0.99990351284885	90342
FER1L6	14.1495856967099	0.0978632264381866	0.446791899938664	-0.219035364006423	0.82662250007307	0.99990351284885	654463
FERMT1	0.0779602055352114	0.234390600208837	2.96150155751901	-0.0791458642369234	0.936916603517557	0.99990351284885	55612
FERMT2	2180.19114392144	0.0712991594085853	0.0523005459261926	-1.36325841625446	0.172801082570277	0.99990351284885	10979
FERMT3	59.6417117775539	-0.0500797754343202	0.0892233146819041	0.561285753761367	0.574602751783084	0.99990351284885	83706
FES	232.338778494558	-0.00398089387526932	0.0962376343944505	0.0413652507183705	0.967004714983493	0.99990351284885	2242
FEZ2	709.534860805536	-0.0348339354629011	0.0608928820799482	0.572052664828157	0.567286296111929	0.99990351284885	9637
FEZF2	473.722854793269	0.38908079740322	0.251507865270834	-1.54699256416591	0.121865038702541	0.99990351284885	55079
FFAR2	0.64964977215975	0.0307548646782291	0.678656511685515	-0.045317276337401	0.963854417058722	0.99990351284885	2867
FFAR3	0.62349356444741	0.0813628614398039	0.702860191381159	-0.115759666627187	0.907843016917597	0.99990351284885	2865
FFAR4	26.2266240824871	-0.0897360277473468	0.206853844982277	0.433813680161639	0.664423746640114	0.99990351284885	338557
FGA	0	NA	NA	NA	NA	NA	2243
FGB	14.0114943468097	2.41442140729817	1.11681723734386	-2.16187691823276	0.0306276645791204	0.958144386960038	2244
FGD1	221.403652157952	0.0354108860357007	0.0568055484039231	-0.623370199402126	0.53304127649248	0.99990351284885	2245
FGD3	673.475968459004	-0.150797963627872	0.0726514757856298	2.07563524343024	0.0379276992742206	0.958144386960038	89846
FGD4	445.593925823574	0.0121600069083456	0.139896782050558	-0.0869212767449575	0.930734087129532	0.99990351284885	121512
FGD5	126.646024246038	0.0747873590331143	0.100579247569119	-0.743566499458246	0.457138776689701	0.99990351284885	152273
FGD6	279.423887039694	0.0935769382162892	0.0535326367600779	-1.74803528986778	0.0804579168387105	0.99990351284885	55785
FGF1	29.2434250785787	-0.475776017951582	0.287484421078499	1.65496278430221	0.0979320472285494	0.99990351284885	2246
FGF10	29.2666268968697	0.0241930272208342	0.214598809517657	-0.112736073770454	0.910239800813724	0.99990351284885	2255
FGF12	975.969716806827	0.307756126953781	0.145373299454788	-2.11700586082862	0.0342593503885468	0.958144386960038	2257
FGF13	5315.38198699717	0.0207872732526882	0.0689052608091399	-0.301679044656208	0.762896744384027	0.99990351284885	2258
FGF14	868.066418877117	0.0147073175513782	0.0456309474868759	-0.322310150487413	0.747217744139874	0.99990351284885	2259
FGF18	35.8309342865953	0.214952248209067	0.119573829587752	-1.79765295591975	0.0722320208224203	0.99990351284885	8817
FGF2	113.61525328262	0.0660101288894149	0.0856546807426316	-0.770654076544362	0.440911999055483	0.99990351284885	2247
FGF21	6.16709991580913	-0.00995307171722143	0.249351182635892	0.0399158793313409	0.968160191316464	0.99990351284885	26291
FGF22	32.4378410439474	0.1543419281963	0.192019350530385	-0.803783200859629	0.421522193370398	0.99990351284885	27006
FGF23	23.2955636190007	0.32839641519778	0.164830121411905	-1.9923325444694	0.0463345831786384	0.969876396011986	8074
FGF3	0.993846783167226	0.117582182961655	0.633461431654846	-0.185618535061377	0.852743917288335	0.99990351284885	2248
FGF5	29.1876404927595	-0.325767875614823	0.154186974278641	2.11281061282198	0.0346169809512254	0.958144386960038	2250
FGF7	20.9931190148844	-0.0167614097123832	0.178353433227115	0.0939786210397155	0.925126139501033	0.99990351284885	2252
FGF8	1.74054256389479	-0.260508169133383	0.583912550203704	0.446142438696517	0.655494358999383	0.99990351284885	2253
FGF9	255.992471445027	0.150040025861587	0.0527590394006748	-2.84387334504176	0.00445687604445132	0.727134019790702	2254
FGFBP1	0	NA	NA	NA	NA	NA	9982
FGFR1	2802.83717039002	0.0192961694800596	0.0665672360652409	-0.28987487870381	0.771911960776437	0.99990351284885	2260
FGFR1OP	352.817944583011	-0.0133495712466394	0.0723804971458704	0.184436025905372	0.853671409972802	0.99990351284885	11116
FGFR1OP2	265.613985302734	-0.00129571324937372	0.059699823832394	0.0217038035658432	0.982684229681743	0.99990351284885	26127
FGFR2	371.807704599994	-0.162543300241748	0.0871345800954034	1.86542816943377	0.0621214119299727	0.995544548693273	2263
FGFR3	1501.49682441692	0.115714851969112	0.0676109420089362	-1.71148113797643	0.0869923302341123	0.99990351284885	2261
FGFR4	274.021026693365	-0.0658631001722118	0.0899692495814584	0.732062348842637	0.464130513289119	0.99990351284885	2264
FGG	2.02385723838541	-0.45807871066672	0.604082955657664	0.758304312969749	0.448268825910722	0.99990351284885	2266
FGGY	68.8667578806619	0.00859235311266544	0.106558395667789	-0.0806351583919611	0.935732104879403	0.99990351284885	55277
FGL1	188.857653059973	0.111783753904361	0.134685967588399	-0.829958427784939	0.406562288533254	0.99990351284885	2267
FGL2	51.8794843533971	-0.0262888318743612	0.14912771439972	0.176284012533693	0.860070821494525	0.99990351284885	10875
FGR	82.1716388952047	-0.0729903511663903	0.0761181902028398	0.958908126584271	0.337605030464545	0.99990351284885	2268
FH	1381.24883934113	-0.029790087258718	0.0364807703551284	0.816596989831114	0.414158775894816	0.99990351284885	2271
FHAD1	12.9505264432965	-0.279192339316895	0.213045625350106	1.31048144667644	0.190033016654989	0.99990351284885	114827
FHDC1	69.5072186343246	-0.305434280068491	0.167657289937105	1.82177750924562	0.0684887516675522	0.99990351284885	85462
FHIT	90.2097418049004	0.0786720584173679	0.0929738797101286	-0.846173771199497	0.397455811600496	0.99990351284885	2272
FHL1	1739.46578140688	-0.0235002975434953	0.0476245893541656	0.49344882259735	0.621695492413466	0.99990351284885	2273
FHL5	32.7544884756438	-0.00226187708072586	0.155515691020679	0.0145443656899232	0.988395684297513	0.99990351284885	9457
FHOD1	96.90610321077	-0.0670833246467174	0.0915470188488727	0.73277454023336	0.463695952026214	0.99990351284885	29109
FHOD3	636.479615185029	-0.00263844640918263	0.11287721087983	0.0233744826667584	0.981351559325924	0.99990351284885	80206
FIBCD1	935.79546069792	0.196826961488353	0.352149230813079	-0.558930544967821	0.576209122309046	0.99990351284885	84929
FIBIN	43.1745304224225	-0.089738320946936	0.121933690596429	0.735960016530199	0.461755030984111	0.99990351284885	387758
FIBP	286.705877076164	-0.0266566828626156	0.0365611103629264	0.729099379039809	0.465940874436914	0.99990351284885	9158
FICD	578.774713989905	-0.0499442974358081	0.0353860024796516	1.41141394721057	0.15812259285104	0.99990351284885	11153
FIG4	590.314935057908	0.0546298622104771	0.0718705194805086	-0.760115031940082	0.447185828135552	0.99990351284885	9896
FIGF	84.2410291692661	0.0404270522479741	0.107624318157538	-0.375631204360317	0.707191089125815	0.99990351284885	2277
FIGLA	0.0262492805154521	-0.268729044168802	2.96224591120823	0.090718006615188	0.927716662418626	0.99990351284885	344018
FIGN	40.7639134152499	0.235299226414216	0.49258449533528	-0.477682973464398	0.632875864686186	0.99990351284885	55137
FIGNL1	93.2259745571614	0.0472000643148501	0.0604206158398193	-0.781191380769469	0.434689942362435	0.99990351284885	63979
FILIP1	182.532325974758	-0.00923781195224913	0.0917032723365986	0.100735903058525	0.919760109807686	0.99990351284885	27145
FILIP1L	117.604972629708	0.216173396338834	0.128708732032916	-1.6795550148342	0.0930439264280459	0.99990351284885	11259
FIP1L1	887.8123606615	-0.00743681353364146	0.0330203664894692	0.225218988287523	0.821808918367319	0.99990351284885	81608
FITM2	93.7279095328077	-0.0268878496937547	0.0640507425983737	0.419789819805109	0.674639002432015	0.99990351284885	128486
FJX1	605.840295038091	0.0108927554520948	0.0706302565953448	-0.154222226807154	0.877434517387266	0.99990351284885	24147
FKBP11	141.951299860744	-0.160950912042224	0.154326525536003	1.04292448419488	0.296983268878306	0.99990351284885	51303
FKBP14	53.7731023054163	-0.182348704768923	0.0934714137016622	1.95084997163877	0.0510748953450261	0.982767917975962	55033
FKBP15	870.623266115102	-0.0707455203971755	0.0400360670185642	1.76704470907124	0.0772207410553848	0.99990351284885	23307
FKBP1B	676.033967690862	-0.0314013524976589	0.0580614267555376	0.540829846119204	0.588624868944061	0.99990351284885	2281
FKBP2	1109.10543063154	0.0457631055718782	0.0470302587448973	-0.973056640409051	0.330525152326559	0.99990351284885	2286
FKBP3	826.699112953101	0.075779150281832	0.0633691114379025	-1.19583734981183	0.231760037472346	0.99990351284885	2287
FKBP4	1846.80583669968	-0.0158361745412383	0.03518340178825	0.450103564076825	0.652635767031948	0.99990351284885	2288
FKBP5	56.0982112266961	-0.234644285214005	0.130074258555426	1.80392560234369	0.0712429707772342	0.99990351284885	2289
FKBP7	129.251261268062	-0.0211887353959087	0.0906813182026611	0.23366152826048	0.815247756994772	0.99990351284885	51661
FKBP8	4870.66235475155	0.0211487632670235	0.0583595791376693	-0.362387179268959	0.717062718827024	0.99990351284885	23770
FKBP9	637.964811006409	-0.0899645813849886	0.0522504815828814	1.72179430044647	0.0851067874383402	0.99990351284885	11328
FKRP	235.328425270516	-0.0261532731342502	0.0806597987637834	0.324241735475208	0.745755027025216	0.99990351284885	79147
FKTN	313.667196558754	0.00448383807015503	0.0749189377642878	-0.0598491943954439	0.95227574430726	0.99990351284885	2218
FLAD1	428.618362529587	-0.0584582836262299	0.0752654187630647	0.776695122234773	0.437338665359044	0.99990351284885	80308
FLCN	1157.92616457066	0.0181585204500292	0.0261614629692949	-0.694094228267793	0.48762311794767	0.99990351284885	201163
FLG	31.70527396283	0.255743251202007	0.147402272992838	-1.73500208653114	0.0827404356357116	0.99990351284885	2312
FLI1	231.878404138984	0.100115711653483	0.0812108073916881	-1.23278803485618	0.21765485656196	0.99990351284885	2313
FLII	2176.81424386422	0.0127385970084016	0.0327772034003712	-0.388641973288585	0.697541012735619	0.99990351284885	2314
FLJ22184	342.069766789946	-0.0171694841986103	0.118578600075165	0.144794121264097	0.884873423863423	0.99990351284885	80164
FLJ25363	3.69334948312191	0.178698646106627	0.331464924198923	-0.539117816277248	0.589805562942971	0.99990351284885	401082
FLNA	4675.96549881497	0.0692280982708257	0.0850541830507093	-0.81392937757749	0.415685409882586	0.99990351284885	2316
FLNB	854.961639760941	-0.120907697886639	0.0991928798210077	1.21891508851054	0.222876422215177	0.99990351284885	2317
FLNC	450.628931078498	-0.0802749962391158	0.117886485540919	0.680951644887676	0.495902087878275	0.99990351284885	2318
FLOT1	2594.67355499969	-0.0027174716491913	0.0497553969421459	0.0546166208331348	0.956443897012776	0.99990351284885	10211
FLOT2	2340.75502030038	-0.0479497732287691	0.0594714599724939	0.806265278352782	0.420089906392253	0.99990351284885	2319
FLRT1	389.046001488109	-0.0230046107490603	0.100036495835194	0.229962180872062	0.818121157468345	0.99990351284885	23769
FLRT2	235.69683908832	0.0352175796996418	0.0807881161379429	-0.435925249692777	0.662890964777175	0.99990351284885	23768
FLRT3	847.068545629585	-0.103503842319059	0.106373712955203	0.973020866185684	0.330542931612278	0.99990351284885	23767
FLT1	1417.75093620695	0.0880947496705254	0.0647348591130775	-1.36085489143714	0.173559551095494	0.99990351284885	2321
FLT3	254.2742192507	0.0897234956260752	0.0966865172242937	-0.927983530712296	0.353416112699001	0.99990351284885	2322
FLT3LG	20.1994516309359	-0.0459805216110571	0.176462623474342	0.260568049515272	0.794425631474239	0.99990351284885	2323
FLT4	52.1505460237144	0.135537567314667	0.134901930038095	-1.00471184716477	0.315035621812426	0.99990351284885	2324
FLVCR1	447.319001904617	0.0534305130338667	0.0478981662828508	-1.11550226616915	0.264635247877088	0.99990351284885	28982
FLVCR2	39.7864402222785	0.0216949232797784	0.11032770384165	-0.196640757709564	0.844108673230732	0.99990351284885	55640
FLYWCH1	797.740487935575	-0.0413005528837272	0.049940832541889	0.826989675213872	0.408242913553388	0.99990351284885	84256
FLYWCH2	346.982808627323	-0.0592908359054708	0.0474684934231787	1.24905661902721	0.211644365895874	0.99990351284885	114984
FMN1	20.9621941489891	0.154385650206171	0.154306399085257	-1.00051359581575	0.317062021386814	0.99990351284885	342184
FMN2	994.657487881095	0.027313893082209	0.031797076984484	-0.859006414191385	0.390336977238752	0.99990351284885	56776
FMNL1	1605.69355409649	-0.0559012163465395	0.104553900549331	0.534664092423447	0.59288215551869	0.99990351284885	752
FMNL2	1563.0871625715	-0.0130818337172117	0.0505943167764302	0.258563304155655	0.795972199611048	0.99990351284885	114793
FMNL3	587.588900878608	-0.0127914651692277	0.0580529964577541	0.220341170132987	0.825605458815701	0.99990351284885	91010
FMO1	4.51323825211768	0.0315517954289708	0.377352114055409	-0.0836136707699426	0.933363597297966	0.99990351284885	2326
FMO2	87.4364070914013	-0.0471622854299102	0.207291684637559	0.227516533103446	0.82002211474353	0.99990351284885	2327
FMO3	53.2532941404937	0.138625465296835	0.186018351863173	-0.745224672234501	0.456135910127871	0.99990351284885	2328
FMO4	118.742880982174	0.0321046469165908	0.0613006162570352	-0.523724700938977	0.600470032769566	0.99990351284885	2329
FMO5	53.0720923098322	0.0719109224759119	0.0861892347425715	-0.834337637301157	0.404090748479371	0.99990351284885	2330
FMOD	427.892662574775	-0.109758231336736	0.0898273834641706	1.22187942144074	0.221753228541	0.99990351284885	2331
FMR1	1646.62581156761	0.0722368875560988	0.034639791179869	-2.085373066512	0.0370354496888761	0.958144386960038	2332
FN1	1475.38320512654	0.0167692494040256	0.100595509184075	-0.166699781531404	0.867606277444143	0.99990351284885	2335
FN3K	479.75876310717	0.0127006615367691	0.0583346979005209	-0.217720533299542	0.827646864175152	0.99990351284885	64122
FN3KRP	1127.23146239129	-0.0145339732168952	0.0368176334451587	0.394755769366439	0.693023140242946	0.99990351284885	79672
FNBP1	460.30619169424	-0.055804565198134	0.0763158875177996	0.731231294206182	0.46463788842288	0.99990351284885	23048
FNBP1L	781.647159067282	0.24257916504198	0.0855462231861276	-2.83565020181181	0.00457325048041453	0.727134019790702	54874
FNBP4	1180.37501733804	0.00802081729195003	0.0589009071914095	-0.136174766644678	0.891683122629579	0.99990351284885	23360
FNDC1	123.811468649627	0.273250622913201	0.220496413459925	-1.23925200698497	0.215252186056099	0.99990351284885	84624
FNDC3A	924.258646171527	-0.0116808683486516	0.0568632621759501	0.205420299533782	0.837243761707732	0.99990351284885	22862
FNDC3B	515.157544956407	-0.0559958101303867	0.0466035128410314	1.2015362515996	0.229543253015792	0.99990351284885	64778
FNDC4	886.303903617325	0.267832568272766	0.0955438463030343	-2.80324247595483	0.00505916174056168	0.727134019790702	64838
FNDC5	1139.71911251071	0.0249337091834295	0.0657464632479527	-0.379240311214853	0.704509419381798	0.99990351284885	252995
FNDC7	4.43350966500128	0.123383505626438	0.363438772678115	-0.339489110413969	0.734241299157562	0.99990351284885	163479
FNDC9	569.987389900375	-0.165649603128058	0.0792150256906025	2.0911386657255	0.0365156355157292	0.958144386960038	408263
FNIP1	831.510138490347	0.0575665820382844	0.057744642514695	-0.996916415642103	0.318805082918475	0.99990351284885	96459
FNIP2	335.306807864469	-0.0452414805155124	0.058795648327008	0.76946988089815	0.441614417949766	0.99990351284885	57600
FNTA	532.093745721018	0.0639333507013205	0.0518535616342876	-1.23295967887855	0.217590807949207	0.99990351284885	2339
FNTB	68.6780737829263	-0.00514551165431761	0.0837299056878316	0.0614536898381507	0.95099789481222	0.99990351284885	2342
FOCAD	1300.0702584244	-0.0112028496032421	0.0465567057767277	0.240628055966153	0.809843403474441	0.99990351284885	54914
FOLH1	621.694275034444	-0.0873524461218848	0.126911130141154	0.688296180364393	0.49126628656815	0.99990351284885	2346
FOLR1	182.305144126421	-1.05475071846404	0.294211136551671	3.58501289525046	NA	NA	2348
FOLR4	0.194585121771976	-0.198093955761436	1.41961002549895	0.139541107912232	0.889022574258674	0.99990351284885	390243
FOPNL	166.681698883418	-0.0834481117097925	0.057508055841151	1.45106821103974	0.146760867312139	0.99990351284885	123811
FOS	138.380554491184	0.325340370350721	0.199661360700118	-1.62946084915933	0.103215496407352	0.99990351284885	2353
FOSB	42.0699283014044	-0.104122779200821	0.139443468111068	0.746702449467812	0.455243190863028	0.99990351284885	2354
FOSL2	1457.61922963737	0.0527516012659851	0.141070273827594	-0.373938462262108	0.708450100093496	0.99990351284885	2355
FOXA2	0.0523163870437717	0.116764897412502	2.96224591120823	-0.0394176921540172	0.968557374571819	0.99990351284885	3170
FOXC1	79.8835293641916	0.223797582668195	0.138021987477625	-1.62146326652828	0.104918321852268	0.99990351284885	2296
FOXF1	14.041082125876	0.348783157416614	0.177326802485067	-1.96689475323949	0.0491953455522286	0.969876396011986	2294
FOXF2	85.9937483477931	0.202007585523986	0.0879855753116871	-2.29591708423089	0.0216806227221166	0.884633560113783	2295
FOXG1	2219.32621554472	0.0451221586234149	0.227501317596506	-0.198338010083278	0.842780614604424	0.99990351284885	2290
FOXH1	90.9128961307403	0.116763941424369	0.115360646397884	-1.01216441715873	0.311459446460403	0.99990351284885	8928
FOXI1	0.0174489087999778	-0.247161622636091	2.96224591120823	0.0834372398661796	0.933503878601115	0.99990351284885	2299
FOXI2	0.331550506574667	0.528103271960275	1.07920436101664	-0.489345012897084	0.624597458264951	0.99990351284885	399823
FOXJ1	133.111228832761	-0.405531415542942	0.109164488022158	3.71486573051695	0.000203311620864692	0.36076458574374	2302
FOXJ2	494.188264620264	0.0328208639092661	0.0595670572254226	-0.550990185482228	0.58164040253602	0.99990351284885	55810
FOXJ3	1637.59510903579	-0.0195391527540075	0.0427668516099909	0.45687610891242	0.647760097043454	0.99990351284885	22887
FOXK1	1278.74916131418	0.0199322755635703	0.0288473055451449	-0.690957965983238	0.48959195683584	0.99990351284885	221937
FOXK2	1295.94239388468	-0.0462210076574981	0.0386930930961166	1.19455447882343	0.232261143567209	0.99990351284885	3607
FOXL2	5.72949745591485	0.0920326591882416	0.246738214364744	-0.372997184182395	0.709150539680325	0.99990351284885	668
FOXM1	9.51604900762481	0.0164070941591455	0.179101840342738	-0.0916076246215455	0.927009793354543	0.99990351284885	2305
FOXN1	0.232074326165519	-0.0512664314747735	1.27935838725116	0.0400719860718036	0.968035735732615	0.99990351284885	8456
FOXN2	163.291218371944	-0.00705600248438016	0.0834768919933595	0.0845264158246507	0.932637901200029	0.99990351284885	3344
FOXO1	641.085373921577	0.0186425233473542	0.0471798920435035	-0.395137049702537	0.692741747261197	0.99990351284885	2308
FOXO3	718.066937997806	0.109801670038892	0.0620060515972192	-1.77082183449036	0.0765903338419112	0.99990351284885	2309
FOXO4	391.685424857812	-0.0277009510374894	0.0448427729331363	0.617735015602034	0.536750026256315	0.99990351284885	4303
FOXP1	271.175624196591	0.115782162818274	0.07367682181619	-1.57148693393872	0.116069587043094	0.99990351284885	27086
FOXP2	31.7565549085402	0.37685542809297	0.559163986608852	-0.673962267095339	0.500335303172129	0.99990351284885	93986
FOXP3	18.8965850370122	-0.0945862428531779	0.127875842050815	0.739672492757399	0.459498742784447	0.99990351284885	50943
FOXP4	768.106172878551	0.137796525090582	0.0981049363604807	-1.40458299248324	0.160145316936618	0.99990351284885	116113
FOXQ1	95.0643419938282	0.0308719871446251	0.0996504585860167	-0.309802760395496	0.756710952332306	0.99990351284885	94234
FOXR1	3.74254020174774	-0.142487971206624	0.308569491926131	0.46176947149634	0.644246645642443	0.99990351284885	283150
FOXRED1	767.577159532356	0.0177078652645594	0.0347273240541734	-0.509911596900924	0.610113396966437	0.99990351284885	55572
FOXRED2	304.345289214065	-0.221430509216425	0.0955733281232323	2.31686510833767	0.020511080973568	0.880272337992642	80020
FOXS1	10.1822263329841	0.409770707531478	0.170038010122516	-2.40987710474986	0.0159578948793594	0.857553314184705	2307
FPGS	89.5469608870684	-0.0593533283861014	0.0800543969226908	0.741412472864162	0.458443384108627	0.99990351284885	2356
FPGT	82.2759102556445	0.0374575597755822	0.103506815243808	-0.361884960785931	0.717437998904992	0.99990351284885	8790
FPR1	18.2737651731193	0.255963195806639	0.18796273212342	-1.36177631020265	0.173268489994666	0.99990351284885	2357
FPR2	34.8403642728417	0.0908884976909822	0.170808687982219	-0.532106995051934	0.594651892892576	0.99990351284885	2358
FRA10AC1	393.825960016012	0.00365774128056082	0.0450473642959891	-0.0811976757735967	0.935284747878645	0.99990351284885	118924
FRAS1	1357.9059943464	0.0928676114726232	0.139132694029412	-0.667475118773965	0.504468697491651	0.99990351284885	80144
FRAT1	144.722707408057	-0.0110050320544361	0.0717958229476108	0.153282344328952	0.878175623319099	0.99990351284885	10023
FRAT2	121.779353791967	0.0185999892337481	0.051223526370403	-0.363114188961718	0.716519585727456	0.99990351284885	23401
FREM1	456.95297998148	-0.272288639693529	0.215242786103901	1.26503026940978	0.205860477331614	0.99990351284885	158326
FREM2	32.5368461246877	-0.0772856898551864	0.257446899762645	0.300200507081035	0.764024218307677	0.99990351284885	341640
FREM3	13.4558984731549	0.0172967674523557	0.146563626017514	-0.118015417074143	0.906055442191452	0.99990351284885	166752
FRG1	477.648777925791	0.0379272908462133	0.0594009355869983	-0.638496523184642	0.523150516585402	0.99990351284885	2483
FRK	1.42110329426839	0.186703235824933	0.963836579375881	-0.193708393953911	0.846404218913518	0.99990351284885	2444
FRMD3	196.421339308332	-0.0682914306206738	0.0787200860448477	0.867522306591069	0.385655895090696	0.99990351284885	257019
FRMD4A	625.208090303813	-0.0176668469604726	0.0449141620044083	0.393346912689558	0.694063273519848	0.99990351284885	55691
FRMD4B	513.404574545363	-0.136838974635154	0.0797968265570363	1.71484231315071	0.0863741414076236	0.99990351284885	23150
FRMD5	757.714222769466	-0.020917448871923	0.031959041006416	0.654508026937468	0.512784557397243	0.99990351284885	84978
FRMD8	272.203920276193	-0.0544844496146447	0.0668098632824269	0.815515059270834	0.414777548095799	0.99990351284885	83786
FRMPD1	154.216425831726	0.222076023383014	0.0849013597565744	-2.61569454269922	0.00890461783811818	0.788174877490374	22844
FRMPD4	3207.57973793043	-0.176117531446406	0.10211858519633	1.72463740177958	0.0845928386484398	0.99990351284885	9758
FRRS1	16.3560902095328	0.702527532254175	0.192067344176318	-3.65771461706293	0.00025447415697039	0.36076458574374	391059
FRRS1L	2121.73041066115	0.0336565804498241	0.0932077599573115	-0.361092042821741	0.718030641447678	0.99990351284885	23732
FRS2	766.983254806888	0.0440354130966599	0.0437669167808632	-1.00613468655197	0.314350785124485	0.99990351284885	10818
FRS3	280.522752902498	0.0153646904766298	0.061498486740022	-0.249838512963454	0.802712234931151	0.99990351284885	10817
FRY	3521.52830942698	0.0849995146558248	0.0766634851664793	-1.1087353317064	0.267544375237526	0.99990351284885	10129
FRYL	1476.93399398824	0.111611941164699	0.111423853221497	-1.00168804019753	0.316494284734027	0.99990351284885	285527
FRZB	280.24577415657	0.137803786341402	0.105668553854148	-1.30411348802605	0.192194890716159	0.99990351284885	2487
FSBP	13.7547012327463	0.183248132556525	0.171554095577174	-1.0681653034281	0.285445952769287	0.99990351284885	100861412
FSCB	0.0259277190883496	-0.252187662319652	2.96224591120823	0.0851339388689682	0.932154908924843	0.99990351284885	84075
FSCN1	3253.89455151495	0.0699034679836343	0.107473570384863	-0.650424729850416	0.515417907483254	0.99990351284885	6624
FSCN2	926.603044598153	0.0230609555859633	0.0887563312923947	-0.259823217681141	0.795000140730396	0.99990351284885	25794
FSCN3	968.986571545637	-0.0714041793121996	0.08867448411865	0.805239297661522	0.420681603264294	0.99990351284885	29999
FSD1	789.288459381651	0.0738974568961274	0.0554429271407232	-1.33285633907033	0.182578952940607	0.99990351284885	79187
FSD1L	90.6552803383328	0.08713964891598	0.141090698244993	-0.617614413989706	0.536829540826192	0.99990351284885	83856
FSD2	468.437755473833	0.121326508016603	0.0597772031749707	-2.02964510837809	0.0423926262357527	0.969876396011986	123722
FSHR	2.37822742655762	0.816377614075342	0.633794846572802	-1.28807865587712	0.197718584399908	0.99990351284885	2492
FSIP1	70.9170160602457	-0.0648444266606374	0.157114856076417	0.412719893458697	0.67981184798814	0.99990351284885	161835
FSIP2	70.6472393572776	-0.0437566302514402	0.137088252754668	0.31918584832901	0.749585587560661	0.99990351284885	401024
FST	6.68938165929142	0.0146768422193601	0.338541134779594	-0.0433532020530251	0.965419981951069	0.99990351284885	10468
FSTL1	1558.34800288771	-0.0681082095655268	0.0809859224707618	0.840988254348968	0.400354514556223	0.99990351284885	11167
FSTL3	1.45067938586472	0.138836222328449	0.453646098169041	-0.306045225317281	0.759570211903933	0.99990351284885	10272
FSTL4	484.069569291199	-0.0782971551744941	0.0887011553902716	0.882707275119457	0.377394450395314	0.99990351284885	23105
FSTL5	1557.58753542849	-0.179709066305003	0.0777382249907443	2.31172073103547	0.0207930781907692	0.880272337992642	56884
FTCD	0.58786755916094	-0.668265022036256	0.757601797984353	0.882079509069562	0.377733812319064	0.99990351284885	10841
FTH1	7653.06270072548	-0.0530112972377322	0.0693781035704291	0.764092624467861	0.444812047254896	0.99990351284885	2495
FTL	7750.52653035109	0.0391206910092256	0.0393026739111451	-0.995369706846641	0.319556486381568	0.99990351284885	2512
FTMT	0	NA	NA	NA	NA	NA	94033
FTO	291.875827547251	-0.0111990644079273	0.0463217608820488	0.241766810990712	0.808960857082304	0.99990351284885	79068
FTSJ1	173.089364423899	-0.0187860900781852	0.0600685637287303	0.312744119586797	0.754475073131694	0.99990351284885	24140
FTSJ2	161.102268291452	-0.0370936026931335	0.0448198266458428	0.827615934042753	0.407888041458935	0.99990351284885	29960
FTSJ3	580.177672362481	-0.0689815656872854	0.0368718165839283	1.870848037288	0.0613661471261383	0.995544548693273	117246
FUBP1	1001.26707641281	0.0063691313793122	0.0411704840516643	-0.154701396547091	0.877056728964739	0.99990351284885	8880
FUBP3	945.445616707944	0.0292344323975537	0.0650594561098019	-0.449349474244209	0.653179573355046	0.99990351284885	8939
FUCA1	935.843563338962	-0.0105231859324429	0.0304306590586682	0.34580867644552	0.729486504138743	0.99990351284885	2517
FUCA2	174.12101376251	-0.0582400167832267	0.109800137328138	0.530418432985895	0.595821848545598	0.99990351284885	2519
FUK	804.535600839739	0.0725710126584763	0.0709148681645697	-1.02335398114346	0.306140509321931	0.99990351284885	197258
FUNDC1	248.777461250814	0.0492368514020149	0.0723170458816373	-0.680847105986628	0.495968239931456	0.99990351284885	139341
FUNDC2	1523.20408827673	0.0554774376436082	0.0310530275817499	-1.78653876816226	0.0740120659369974	0.99990351284885	65991
FUOM	86.6173269305561	0.106062670691639	0.0947922049863762	-1.11889654541618	0.263184276930867	0.99990351284885	282969
FURIN	377.091042341811	-0.0121258128965612	0.0561731358397486	0.215864980925293	0.829092994703857	0.99990351284885	5045
FUS	2855.36825205093	0.000309146390597283	0.0277203350263868	-0.0111523324051823	0.991101910606609	0.99990351284885	2521
FUT1	33.6766212924667	0.00795122364376607	0.15905272598408	-0.0499911183198576	0.960129466027626	0.99990351284885	2523
FUT11	9.78647948324548	0.235309768830666	0.230363558997824	-1.02147132061321	0.307031190083329	0.99990351284885	170384
FUT4	37.4184654157496	-0.167868497532747	0.162455320679404	1.0333210191621	0.301453693940924	0.99990351284885	2526
FUT7	37.3619598576993	-0.272459593363842	0.171360598965053	1.58997806385707	0.111839749716338	0.99990351284885	2529
FUT8	775.859178080277	-0.0304749191710274	0.0556367139396074	0.547748366377413	0.583864696766037	0.99990351284885	2530
FUZ	921.2038659732	0.0214890955493076	0.0362664145780503	-0.592534326851091	0.553492841343028	0.99990351284885	80199
FXN	330.433001993242	-0.142387920764347	0.0719102054075103	1.98007946100896	0.0476946006470968	0.969876396011986	2395
FXR1	1319.67317388977	0.0171136341610168	0.0407165431948222	-0.42031156916074	0.674257859423174	0.99990351284885	8087
FXR2	1786.96002488512	-0.0384272830694666	0.0269512166384725	1.42580884510468	0.15392352704724	0.99990351284885	9513
FXYD1	973.791980456718	-0.0459325855552351	0.0539449091573554	0.851472108725799	0.394507150433037	0.99990351284885	5348
FXYD2	1.61348343714013	-0.194388103780508	0.476832733067964	0.407665183826214	0.683519501543594	0.99990351284885	486
FXYD3	13.3407840660292	-0.0447070247242898	0.278320313370276	0.160631554998329	0.872383600320334	0.99990351284885	5349
FXYD4	3.41918603419454	0.354358908267644	0.300340573152406	-1.17985693557236	0.238057120190041	0.99990351284885	53828
FXYD5	110.517764793581	0.168456464746582	0.112792524390741	-1.49350735482262	0.135304430484691	0.99990351284885	53827
FXYD6	3664.30373603645	0.0213375719198972	0.101058801832514	-0.211140163280979	0.832777900834133	0.99990351284885	53826
FXYD7	545.972310997486	0.331904620592587	0.181081157548446	-1.83290533971648	0.0668166495372674	0.995544548693273	53822
FYB	97.7865800908058	-0.0285381007100741	0.138084356103859	0.206671497882131	0.836266418206065	0.99990351284885	2533
FYCO1	286.853613286131	0.0484776302823076	0.0728129902855923	-0.665782713938339	0.505549995330281	0.99990351284885	79443
FYN	2097.42171077941	-0.0538978367397073	0.0258534162689006	2.08474718308472	0.0370922552924503	0.958144386960038	2534
FYTTD1	1340.30883693138	-0.00964007797446365	0.0439092265059303	0.219545611288818	0.826225053724159	0.99990351284885	84248
FZD1	175.66184371806	-0.0892756699848855	0.0948484642985422	0.941245286838637	0.346579173898402	0.99990351284885	8321
FZD3	338.349512861222	0.0486081680968548	0.111738842507244	-0.435015854882367	0.663550919118781	0.99990351284885	7976
FZD4	235.048142416982	0.151285151523467	0.0682871615215679	-2.21542597689736	0.0267308399604387	0.94522457175901	8322
FZD5	20.4663606465636	-0.064214434093165	0.145772106164362	0.440512494350336	0.659565965022248	0.99990351284885	7855
FZD6	146.060431684322	0.0856060876651162	0.0931675995335603	-0.918839683470429	0.358179432472796	0.99990351284885	8323
FZD7	105.003688496749	-0.0375362452486667	0.0895033811972539	0.41938354447126	0.674935848359558	0.99990351284885	8324
FZD8	78.6970547520388	-0.113797353573621	0.10388095515774	1.09545925334267	0.273315487329487	0.99990351284885	8325
FZR1	744.470117015	0.0817823125987544	0.0623559299559207	-1.31154026018963	0.189675301080834	0.99990351284885	51343
G0S2	14.5041168995617	-0.107571439503267	0.140419300408569	0.766073034050683	0.443632847074888	0.99990351284885	50486
G2E3	193.533204393513	0.167887152028685	0.0692731404192508	-2.42355335722632	0.0153694952678909	0.857553314184705	55632
G3BP1	980.534776951436	-0.0117648541473083	0.0556102860323886	0.211558957644206	0.832451131558883	0.99990351284885	10146
G3BP2	1507.75533493368	-0.0165670240638364	0.0405729257076556	0.408327074641068	0.68303356462347	0.99990351284885	9908
G6PC	0.0320507307275526	-0.132007074499434	2.96224591120823	0.0445631721525752	0.964455497845715	0.99990351284885	2538
G6PC2	1.39139677042782	0.395054769604009	0.46277496391971	-0.853664956846174	0.393290656067457	0.99990351284885	57818
G6PC3	771.159480317948	-0.00951952434238828	0.0645671987126314	0.147435919974734	0.882787955263658	0.99990351284885	92579
G6PD	1575.29492971168	-0.0537930003864134	0.0454109498524178	1.18458214508255	0.236182699966927	0.99990351284885	2539
GAA	992.638148693879	-0.0243076918076773	0.0638007057914964	0.380994089424589	0.70320763433906	0.99990351284885	2548
GAB1	1264.21199073795	-0.0134379599339877	0.0827410806186956	0.1624097707391	0.870983177051904	0.99990351284885	2549
GAB2	521.552986667571	-0.016985664135387	0.0763670999802593	0.222421227724737	0.823985988322178	0.99990351284885	9846
GAB3	41.8535001028663	0.00581147527748168	0.108382798444212	-0.0536199042735832	0.957237998006374	0.99990351284885	139716
GABARAPL1	5634.39973127351	-0.0413737341467219	0.0342397975288157	1.20835218467347	0.226911823585463	0.99990351284885	23710
GABARAPL2	1372.01514760623	0.0163841254183462	0.0374454543595157	-0.437546444517441	0.661715101146856	0.99990351284885	11345
GABBR1	13847.1223269859	0.0934061740952766	0.0818363101353536	-1.14137812348561	0.253712604366103	0.99990351284885	2550
GABBR2	6264.45851970867	-0.0151906007362437	0.078015021100168	0.19471379385695	0.845617012662017	0.99990351284885	9568
GABPA	1498.35630611591	0.0285853537910603	0.050828338176135	-0.562390092156933	0.573850268046153	0.99990351284885	2551
GABPB1	930.455071091757	0.0602363648963595	0.0359086537512732	-1.67748881129312	0.0934469355627919	0.99990351284885	2553
GABPB2	144.523547511375	-0.0645459405281851	0.065784089527055	0.981178594888652	0.326504677835327	0.99990351284885	126626
GABRA1	3786.27497562978	0.171886266765602	0.0984149765747624	-1.74654582816494	0.0807161509931619	0.99990351284885	2554
GABRA2	2383.44787031039	-0.141488358928422	0.105259173613158	1.34419028832975	0.178886861310958	0.99990351284885	2555
GABRA3	1413.72080204899	-0.00392291630179999	0.101559284012812	0.0386268605566883	0.969187886641949	0.99990351284885	2556
GABRA4	677.558102500032	0.215974891130125	0.222772411205875	-0.969486706011059	0.33230240993245	0.99990351284885	2557
GABRA5	2069.86263005305	-0.00614225599946729	0.129310539643251	0.0475000415001971	0.962114697262186	0.99990351284885	2558
GABRA6	16.4922407236253	-0.21829051920144	0.264752269833537	0.824508584340715	0.409650640184384	0.99990351284885	2559
GABRB1	352.933354206531	0.0446870200770734	0.176145972944205	-0.253693112196372	0.799732655689111	0.99990351284885	2560
GABRB2	3537.98481540178	0.0892417644242541	0.09857082572887	-0.905356770265104	0.365276409920317	0.99990351284885	2561
GABRD	1376.63791455673	0.0290243099327656	0.183595913970533	-0.158087995016185	0.874387460245604	0.99990351284885	2563
GABRE	88.6793782714338	-0.445371508666307	0.31135919424201	1.4304106540054	0.152599192239267	0.99990351284885	2564
GABRG1	49.9573436379767	-0.106349619660408	0.160095828555942	0.664287262320805	0.506506471957819	0.99990351284885	2565
GABRG2	4522.88591663172	0.00393164216367418	0.0623564478574394	-0.0630510925295614	0.94972581926743	0.99990351284885	2566
GABRP	39.3795257939832	0.0251843005722993	0.116365490051115	-0.216424135379285	0.82865715473197	0.99990351284885	2568
GABRQ	66.4257771185939	-0.103130285415296	0.186762021814172	0.552201590095818	0.580810245073964	0.99990351284885	55879
GABRR2	281.715265233626	0.0927275128594382	0.217130780682318	-0.427058349663961	0.669336828492099	0.99990351284885	2570
GAD2	4628.73086407255	-0.061326229716852	0.0957914517102968	0.640205661589946	0.52203890254155	0.99990351284885	2572
GADD45A	121.090268347203	0.0131939114513437	0.0723743430049945	-0.18230094952894	0.855346553554807	0.99990351284885	1647
GADD45G	97.590585576195	0.0562434383664478	0.107297758285172	-0.524180926659868	0.600152705684975	0.99990351284885	10912
GADD45GIP1	552.28709100517	0.017886884235198	0.042795803905184	-0.417958832478697	0.675977216614671	0.99990351284885	90480
GADL1	100.064447863619	0.46735601289548	0.315427939662742	-1.481656993972	0.138431585655571	0.99990351284885	339896
GAL3ST1	58.5155234420479	-0.137851775826034	0.141785599831222	0.972255123158691	0.330923643523755	0.99990351284885	9514
GAL3ST2	6.19106761985294	0.213115728381896	0.252063858954648	-0.84548308220672	0.397841174473483	0.99990351284885	64090
GAL3ST3	162.395026300625	-0.0758708371508997	0.0572512797487873	1.32522517372211	0.18509647826979	0.99990351284885	89792
GAL3ST4	345.93878646743	0.0971773190009314	0.0965154309427377	-1.00685784699637	0.314003091260138	0.99990351284885	79690
GALC	601.673924848397	0.0685165568589524	0.0567577783620051	-1.20717474919383	0.227364852706313	0.99990351284885	2581
GALE	193.905593175717	-0.0363095853716984	0.0868092129950421	0.41826880026861	0.675750598236142	0.99990351284885	2582
GALK2	285.247843805725	-0.0123252962265731	0.0638791687051899	0.192947035417068	0.84700044814367	0.99990351284885	2585
GALM	82.9700347348958	-0.0609928569802938	0.0897633873747144	0.679484796241937	0.496830737754708	0.99990351284885	130589
GALNS	461.280799733674	-0.000926274641225127	0.077602127177959	0.0119362016855668	0.990476515100763	0.99990351284885	2588
GALNT1	490.772838126005	-0.0227609290547304	0.0506909992316298	0.449013225222206	0.653422116284526	0.99990351284885	2589
GALNT10	157.649867256419	0.00387560846837814	0.0692889875058145	-0.0559339746168598	0.955394405355324	0.99990351284885	55568
GALNT11	944.477372842414	0.0373217307869151	0.0267922986258604	-1.39300219470126	0.163619127011646	0.99990351284885	63917
GALNT12	110.582694490009	-0.161945789129941	0.0957792637751816	1.69082307324964	0.0908705990264498	0.99990351284885	79695
GALNT13	208.341830769799	-0.0632875211002128	0.104246023617835	0.607097699306254	0.543786076921857	0.99990351284885	114805
GALNT14	296.960492763342	0.0807059356118168	0.0887842820213421	-0.909011525175329	0.363344042208272	0.99990351284885	79623
GALNT15	75.8263443223718	-0.299817807214274	0.256636891924091	1.16825685101795	0.242703174676475	0.99990351284885	117248
GALNT16	3806.89541999493	-0.109407170729202	0.0731257974989012	1.49615012035727	0.134614539406048	0.99990351284885	57452
GALNT18	1106.61283398509	-0.00820041436738342	0.105355118120634	0.0778359372915685	0.937958559328285	0.99990351284885	374378
GALNT2	1474.3010193977	-0.0446245439306819	0.0397290401475112	1.12322230199859	0.261343093029722	0.99990351284885	2590
GALNT3	137.285617940383	-0.0410682660526459	0.156168314971027	0.262974381584799	0.792570324878241	0.99990351284885	2591
GALNT5	12.7974610582989	-0.232854454686964	0.196264604483319	1.18643122278707	0.235452047509729	0.99990351284885	11227
GALNT6	98.3376343300533	-0.0488768841294466	0.119398198777631	0.409360313889455	0.682275259323584	0.99990351284885	11226
GALNT7	161.527883577482	0.09344188623409	0.0660323205234754	-1.41509317699762	0.157041178436135	0.99990351284885	51809
GALNT8	0.456649328490986	0.558228803750987	0.751492911041509	-0.742826439942496	0.45758676572194	0.99990351284885	26290
GALNT9	1573.15176872237	0.0157792226948965	0.0999315297554948	-0.157900341699	0.874535328805484	0.99990351284885	50614
GALNTL5	19.6243880688103	0.204558760635115	0.162884376634519	-1.25585255542406	0.209169432858741	0.99990351284885	168391
GALNTL6	184.270611249218	0.0876205077754297	0.0490807142977268	-1.78523293780767	0.0742235414189975	0.99990351284885	442117
GALR1	42.7705972586337	0.128125978558382	0.158979138177002	-0.805929507654839	0.420283496024816	0.99990351284885	2587
GALR2	0.673169750686668	-0.169467013824006	0.662586705746628	0.255765792392475	0.798131689230478	0.99990351284885	8811
GALR3	10.1562738300717	-0.0368137568918379	0.191148860767308	0.192592081083091	0.84727844720454	0.99990351284885	8484
GALT	507.889606019049	-0.0108551343298858	0.0612916179509268	0.177106343294396	0.859424859463524	0.99990351284885	2592
GAMT	88.4740671758462	0.0237188983527233	0.0778992347435412	-0.304481788952232	0.760760864845894	0.99990351284885	2593
GAN	190.110489168486	-0.103796484170697	0.142557325425304	0.728103475994881	0.46655024619171	0.99990351284885	8139
GANAB	2477.33356936036	-0.04419460249452	0.0395832738978582	1.11649689736531	0.264209497529673	0.99990351284885	23193
GANC	700.494317154199	-0.0569678649060882	0.060661859227805	0.939105158187706	0.347676756191167	0.99990351284885	2595
GAP43	1772.28192376398	0.129972682071349	0.0812338787220273	-1.59998124078378	0.109602745037412	0.99990351284885	2596
GAPDH	26758.4710635598	-0.0241669383610698	0.0371461475700867	0.650590705684137	0.515310731659446	0.99990351284885	2597
GAPDHS	40.8786121238302	-0.0684158233348062	0.128209045281604	0.533627117997291	0.593599542485806	0.99990351284885	26330
GAPVD1	928.648286280878	0.0102242256201304	0.0576268831524243	-0.1774211107876	0.859177626348179	0.99990351284885	26130
GAR1	99.69123897145	-0.00787781707117299	0.0644799323481814	0.122174710553883	0.902760654448359	0.99990351284885	54433
GAREM	400.186911430272	-0.110250857555997	0.0691993437978323	1.59323559307293	0.111107349246131	0.99990351284885	64762
GAREML	136.606521659054	0.0388715589205725	0.0870089778026444	-0.446753425936594	0.655053102281829	0.99990351284885	150946
GARNL3	458.202931583525	0.254588750783865	0.137227087376882	-1.8552368606692	0.0635624100879194	0.995544548693273	84253
GARS	1173.20509423549	-0.0282105735525858	0.041115454511085	0.686130650580065	0.492630724320351	0.99990351284885	2617
GART	819.593707415132	0.0185094994042486	0.0305597650770818	-0.605681992566419	0.544725943963401	0.99990351284885	2618
GAS2	108.614520580734	0.151188864045716	0.169402552520673	-0.892482797903921	0.372134209021052	0.99990351284885	2620
GAS2L1	344.885961715266	-0.0254249807586685	0.066911284668274	0.37998046046669	0.703959919552699	0.99990351284885	10634
GAS2L2	16.3975499982336	-0.731511041430755	0.254815487348795	2.87074796371954	0.00409501882398324	0.727134019790702	246176
GAS2L3	9.34542958540585	0.00736175841491649	0.179276268760098	-0.0410637641324842	0.96724506225682	0.99990351284885	283431
GAS6	2991.25289932279	-0.00868825712591191	0.0689777884882092	0.125957316352597	0.899765712018252	0.99990351284885	2621
GAS7	2386.17236455322	-0.02927204457765	0.115983361226592	0.252381412886132	0.800746265604296	0.99990351284885	8522
GAS8	199.920213799431	0.082776717462758	0.105985355750907	-0.781020329424608	0.434790538035175	0.99990351284885	2622
GATA1	1.48693292749526	-0.123438725522078	0.444918122655895	0.277441442001109	0.78144116393579	0.99990351284885	2623
GATA2	74.5348142771782	0.319301295507667	0.125611744482753	-2.54197007471309	0.011022961065876	0.8234801924728	2624
GATA3	15.8703268608121	0.646982872149548	0.409184530879883	-1.58115183572145	0.113843324977759	0.99990351284885	2625
GATA4	0.0627504979816302	0.0760052941134781	2.96185891571055	-0.0256613485910231	0.979527453052943	0.99990351284885	2626
GATA6	2.61954782640534	0.95815676907349	0.437677254192762	-2.1891856611116	0.028583348409038	0.955366122422227	2627
GATAD1	139.994319480174	0.0138489536032138	0.0551756832358459	-0.250997410290636	0.801816111403505	0.99990351284885	57798
GATAD2A	281.332432538322	-0.0929214176914666	0.0707405739744208	1.31355193308251	0.188997033358131	0.99990351284885	54815
GATAD2B	1108.07945984461	-0.0813206230285548	0.0440628863303994	1.84555824189054	0.0649563744718641	0.995544548693273	57459
GATC	310.863299979685	0.0435186207179994	0.0441348206219697	-0.986038237036278	0.324114349679026	0.99990351284885	283459
GATM	3130.13267658481	0.0508241938778384	0.0837521419964413	-0.60684052570259	0.54395675074216	0.99990351284885	2628
GATSL1	1753.12755385862	0.0659929528166244	0.0539733634482168	-1.22269483686966	0.221444977826457	0.99990351284885	NA
GATSL3	115.534478205197	-0.0164921193029451	0.0787707512904721	0.209368566793648	0.83416052903825	0.99990351284885	652968
GBA	439.699262714971	-0.0432113669165047	0.0472965705026629	0.913625796907871	0.360913506480704	0.99990351284885	2629
GBA2	684.503536776427	-0.0096083872267227	0.0348606770002389	0.275622508038408	0.782838020146994	0.99990351284885	57704
GBA3	1.96708185798873	0.595344627585788	0.395902834810978	-1.50376449784713	0.132642015413245	0.99990351284885	57733
GBAS	1232.41254177154	0.0306729292608914	0.0335762335105221	-0.913530972772131	0.360963351565315	0.99990351284885	2631
GBE1	416.515192980104	-0.00788011339028743	0.0645681533755908	0.122043344564139	0.902864690821728	0.99990351284885	2632
GBF1	2700.51967805047	0.00461019346949693	0.0363118794180352	-0.126961026071461	0.898971245551092	0.99990351284885	8729
GBGT1	98.8464265446452	-0.112604783388065	0.10736257072895	1.04882719017925	0.294257660837705	0.99990351284885	26301
GBP1	10.2382014124419	-0.326331977123188	0.398483354428296	0.818935028268312	0.412823483550685	0.99990351284885	2633
GBP3	94.9540980287124	-0.0973635742120663	0.227031731585848	0.428854475680418	0.668029131819493	0.99990351284885	2635
GBP5	31.7238609517494	0.104102266616719	0.212751066442509	-0.489314899132832	0.624618774502227	0.99990351284885	115362
GBP6	389.801151334028	-0.0407606734199317	0.196998616518677	0.206908424740471	0.836081376899299	0.99990351284885	163351
GBP7	54.1841909312524	-0.156975266165033	0.177465817811821	0.884538037243234	0.376405838594493	0.99990351284885	388646
GBX1	0.546078726129187	-0.814849539553543	0.884324867243285	0.921436872055495	0.356822385594623	0.99990351284885	2636
GBX2	2.94637877621607	0.303920794709976	1.11164356150961	-0.273397701595332	0.784547519373777	0.99990351284885	2637
GC	230.18402917213	-0.000470921349022976	0.11822987538311	0.00398309942810148	0.996821954865501	0.99990351284885	2638
GCA	200.719007348191	0.122385379244667	0.0970527156180828	-1.26101962696513	0.207301775877969	0.99990351284885	25801
GCAT	439.006692243598	0.0375772274085423	0.0434011200229182	-0.865812388912992	0.38659305410918	0.99990351284885	23464
GCC1	274.424380587421	-0.0278429023036181	0.0444378411385541	0.626558392357672	0.530948749363077	0.99990351284885	79571
GCC2	1698.16475395341	0.0268825042741908	0.0374607743457875	-0.717617420986755	0.472993213046638	0.99990351284885	9648
GCDH	248.956192854232	0.00253645640344622	0.0748415306568014	-0.033891027898368	0.972964047779639	0.99990351284885	2639
GCFC2	241.595962001524	0.016523084329921	0.0532366797218448	-0.310370301383409	0.756279375834157	0.99990351284885	6936
GCG	0.0264818812928747	-0.0099049928897432	2.96224591120823	0.00334374430301878	0.997332083016847	0.99990351284885	2641
GCGR	3.29981854106311	0.0568527037863074	0.322019742211266	-0.176550367365391	0.859861582627108	0.99990351284885	2642
GCH1	32.347154904486	0.125464280491947	0.0938018566596425	-1.3375458115631	0.181044539000629	0.99990351284885	2643
GCHFR	60.5391071845137	0.0719642548305889	0.0994987568705802	-0.723267878855955	0.46951532306674	0.99990351284885	2644
GCK	5.68951364021013	-0.256490610412442	0.303280470504924	0.845720827277199	0.397708501629143	0.99990351284885	2645
GCKR	40.8194893756705	0.408280449166867	0.148520537537446	-2.74898310992126	0.00597804665719425	0.765189972120864	2646
GCLC	850.897023835791	0.020337457165196	0.0436833609816835	-0.465565302397942	0.641526683977325	0.99990351284885	2729
GCLM	247.104664858421	0.0138544492795916	0.054475525976494	-0.254324286571731	0.799245038526976	0.99990351284885	2730
GCN1L1	1689.04556375286	-0.109641483683732	0.0342188128527487	3.20412879767467	0.00135471857743483	0.567278820808429	10985
GCNT1	41.3453529077774	-0.0017720346253349	0.228571057242937	0.00775266408052482	0.993814330988823	0.99990351284885	2650
GCNT2	827.099902792099	-0.0601226243654091	0.143744803828799	0.418259462352569	0.675757424785387	0.99990351284885	2651
GCNT3	4.90472690871949	0.358532116825225	0.246702155595094	-1.45329948966346	0.146140618948857	0.99990351284885	9245
GCNT4	10.3878591547902	0.0580218510976293	0.220756739425072	-0.262831618408293	0.792680364093202	0.99990351284885	51301
GCNT7	35.9832929628053	-0.0861932990751784	0.177358034033989	0.485984745741264	0.626977981363838	0.99990351284885	140687
GCSAML	37.2599634393562	-0.192076998936696	0.300819846917028	0.638511723562158	0.523140624992905	0.99990351284885	148823
GCSH	436.71455919632	0.00593908010105185	0.119293368191686	-0.0497855009970768	0.960293320883153	0.99990351284885	2653
GDA	1132.0872818104	0.314799738479242	0.176449186057055	-1.78408155636066	0.0744104137724577	0.99990351284885	9615
GDAP1	260.331706304362	0.00239787341441429	0.0706805026548532	-0.0339255286019056	0.972936536021614	0.99990351284885	54332
GDAP1L1	661.438682520406	0.0457249188632414	0.0585272426890202	-0.781258722646428	0.434650342143664	0.99990351284885	78997
GDAP2	133.154198399179	-0.0181945946819181	0.103078573833633	0.176511897722642	0.859891802400468	0.99990351284885	54834
GDE1	1419.26185317757	-0.0665228646684116	0.0526665684825211	1.26309472185356	0.206555140643233	0.99990351284885	51573
GDF10	153.45905147076	-0.173601274037817	0.140284614583616	1.2374933242187	0.215903991205228	0.99990351284885	2662
GDF11	970.371204000767	0.0840050269995801	0.064402270809862	-1.30437989131769	0.192104087906343	0.99990351284885	10220
GDF9	60.8798216087337	0.0474245857490643	0.0794221439850141	-0.597120442354372	0.550426970535205	0.99990351284885	2661
GDI1	12821.2817662194	0.0096787476054435	0.0514971961113333	-0.187947079381152	0.850918136293892	0.99990351284885	2664
GDI2	5502.1742334106	0.0519971740636991	0.0476893024026536	-1.0903320334752	0.27556690927579	0.99990351284885	2665
GDNF	7.76164044585399	0.444320746974485	0.469059327005038	-0.947259166151732	0.34350673287556	0.99990351284885	2668
GDPD1	806.797766671057	0.00166623084541243	0.0442263755907413	-0.0376750485011766	0.969946770280399	0.99990351284885	284161
GDPD2	128.553665434125	0.1876510721211	0.109759596583265	-1.70965526443735	0.087329639742865	0.99990351284885	54857
GDPD4	8.85148570988816	-0.0151561597224774	0.200924656301496	0.0754320549874921	0.939870955661537	0.99990351284885	220032
GDPD5	1313.04552091102	-0.000468945146093278	0.108523928955759	0.0043211220843695	0.996552254132981	0.99990351284885	81544
GDPGP1	60.9987315885757	-0.050162956509208	0.0786159990458311	0.638075673120484	0.523424421412459	0.99990351284885	390637
GEM	74.2044115802747	0.0469355627678	0.0906629000293983	-0.517693155111745	0.604672374743196	0.99990351284885	2669
GEMIN2	122.441144153823	0.04314014801022	0.0527928357507776	-0.817159135263625	0.413837492253246	0.99990351284885	8487
GEMIN4	285.093927393172	-0.0487321195969226	0.0400780213957643	1.21593127354518	0.224011103604014	0.99990351284885	50628
GEMIN5	514.562694989684	0.00513457633031349	0.0429889980419794	-0.119439311548957	0.904927318078735	0.99990351284885	25929
GEMIN6	95.4658127454921	-0.114867441582641	0.0719162215163838	1.59723966527457	0.110212294124144	0.99990351284885	79833
GEMIN7	151.120239129178	-0.0638890483401662	0.0496085863264335	1.28786270827725	0.197793758758361	0.99990351284885	79760
GEMIN8	65.2986830093532	0.0919056271071044	0.0721451218196756	-1.27389939595389	0.20269907252008	0.99990351284885	54960
GEN1	126.308854204648	-0.0436376671031115	0.100408688030535	0.434600510762984	0.663852424222434	0.99990351284885	348654
GET4	502.657524083373	0.0366075677585045	0.0562740949277384	-0.650522550482817	0.515354740219468	0.99990351284885	51608
GFAP	555.156938473206	-0.0110394877114452	0.192147529470857	0.0574531857986734	0.954184196791807	0.99990351284885	2670
GFER	238.373335257384	-0.0405170034784614	0.0413123701197342	0.980747494298498	0.326717276428861	0.99990351284885	2671
GFI1	0.0163010375875616	0.0987309397186554	2.96199667616678	-0.0333325626301601	0.973409386956452	0.99990351284885	2672
GFM1	821.354227151281	-0.0196808662922134	0.0649463992255409	0.303032447170277	0.7618651341847	0.99990351284885	85476
GFM2	885.205109948322	0.0710040336045922	0.0419352320258767	-1.69318327750704	0.0904205866205656	0.99990351284885	84340
GFOD1	1786.9939832625	-0.0425318434404113	0.100189762855383	0.42451286666686	0.671191823767326	0.99990351284885	54438
GFOD2	549.260883618419	-0.00295602721134049	0.0399135490099005	0.0740607459037847	0.940962049676575	0.99990351284885	81577
GFPT1	443.003477397635	0.0270123126261528	0.0791693615500551	-0.341196544942126	0.732955624137555	0.99990351284885	2673
GFPT2	312.977775768705	-0.0991384682042014	0.0942894095944105	1.05142739392101	0.293062339781328	0.99990351284885	9945
GFRA1	138.070404644223	-0.0072423254274473	0.140759810268746	0.0514516566455998	0.958965623199102	0.99990351284885	2674
GFRA2	89.7364887479326	-0.156348538926794	0.205909841105156	0.759305811162994	0.447669642096472	0.99990351284885	2675
GFRA3	12.8475282769615	0.0587197971122965	0.298827791989489	-0.19650045506598	0.844218476518758	0.99990351284885	2676
GFRA4	101.24659226152	-0.143191903111	0.204110649593636	0.701540578093698	0.482965720269406	0.99990351284885	64096
GGA1	887.0677467511	0.00365944588159242	0.0435623739119017	-0.08400473970939	0.933052663348106	0.99990351284885	26088
GGA2	598.381431959775	-0.0759420261529317	0.062348027045676	1.21803415041982	0.22321099545735	0.99990351284885	23062
GGA3	257.005437559494	-0.0689147158688625	0.0681415995316833	1.0113457321591	0.311850984970655	0.99990351284885	23163
GGCT	30.0724687002479	-0.0821546922053108	0.128881524789412	0.637443515193884	0.523835991461556	0.99990351284885	79017
GGCX	365.525937142225	-0.0188887531044209	0.0492313750894947	0.383673075758786	0.701220770575556	0.99990351284885	2677
GGH	299.738829030972	0.0303206251172219	0.0718561111221193	-0.421963068189038	0.673051974575668	0.99990351284885	8836
GGN	2.24345474339316	-0.282126779566054	0.357277051386383	0.789658273519907	0.429727366111783	0.99990351284885	199720
GGNBP2	1292.83099264388	0.0403436565843644	0.0317008631337838	-1.27263590313318	0.20314727212493	0.99990351284885	79893
GGPS1	166.731367035979	-0.0190069000978074	0.0588593637948098	0.322920583444761	0.74675538739531	0.99990351284885	9453
GGT1	63.9794402529553	-0.101417054293438	0.0869769498318074	1.1660221988648	0.243605470333844	0.99990351284885	2678
GGT5	222.065993555145	0.041384684102525	0.09241828074386	-0.447797597720129	0.654299277302772	0.99990351284885	2687
GGT6	0.152992538056997	-0.289995325862702	1.65687825641332	0.175025126161327	0.861059890495061	0.99990351284885	124975
GGT7	3145.68586768623	-0.0256523437031539	0.0311820197035847	0.822664597963964	0.410698752658155	0.99990351284885	2686
GH1	90.7157648560585	1.58830691055893	1.61585565883075	-0.982950984438952	0.325631563111372	0.99990351284885	2688
GHDC	212.235698875551	0.0448476928881124	0.105681561879814	-0.424366295221065	0.671298697403034	0.99990351284885	84514
GHITM	9255.31182692393	0.0137362720566201	0.0375355104747031	-0.365954049456117	0.714399363890639	0.99990351284885	27069
GHR	160.29551484487	-0.100609655414494	0.101098070883402	0.995168894276222	0.319654127641038	0.99990351284885	2690
GHRHR	0.356331403037424	0.523938267315533	0.850221122002593	-0.616237651308237	0.537737682025919	0.99990351284885	2692
GHSR	1.99285625186038	-0.0374033987725027	0.603185104506445	0.0620098183676269	0.950555013123757	0.99990351284885	2693
GID4	144.038346153149	-0.0765649750609153	0.0480201928157583	1.59443289523381	0.110839109529448	0.99990351284885	79018
GID8	804.730011290207	0.0448192017702248	0.0260899674853222	-1.71787112404182	0.085820124849447	0.99990351284885	54994
GIF	6.44202466472591	0.372358258328616	0.218319144468176	-1.70556851180265	0.0880884462072534	0.99990351284885	2694
GIGYF1	481.698848535557	-0.0109097094202646	0.0643572324552069	0.169518001381707	0.865389214209274	0.99990351284885	64599
GIGYF2	553.741182539637	-0.129987817018438	0.063292373658621	2.05376745260891	0.0399982044982546	0.958144386960038	26058
GIMAP1	3.83410487445551	-0.397986522234681	0.288582386256746	1.37910884789968	0.167861196257563	0.99990351284885	170575
GIMAP4	11.2534142259047	-0.493374525504277	0.209951401018861	2.34994633572345	0.0187761178754067	0.880272337992642	55303
GIMAP5	4.17496808724709	0.0861456288463594	0.292551166216814	-0.294463460735329	0.768403780427901	0.99990351284885	55340
GIMAP6	42.8606290082855	0.00939852273620238	0.141721561975859	-0.0663168159112117	0.947125595534468	0.99990351284885	474344
GIMAP7	2.19578495091873	-0.299807047383293	0.476492616309278	0.629195578528538	0.5292210231406	0.99990351284885	168537
GIMAP8	4.21958428384019	-0.0818479421754871	0.249073443688582	0.328609670157457	0.742450737924617	0.99990351284885	155038
GIMD1	44.3690809603357	-0.0207715223017879	0.109211873566759	0.190194725384789	0.84915654421707	0.99990351284885	100507096
GIN1	79.7283463225494	0.0740248662460214	0.0836645861569921	-0.884781359070106	0.376274565188943	0.99990351284885	54826
GINM1	273.787416187927	0.0388650503677107	0.048906207655734	-0.794685424011893	0.426796513257681	0.99990351284885	116254
GINS1	19.1291524476455	-0.213307794753872	0.13213862672424	1.61427282878476	0.106468261005523	0.99990351284885	9837
GINS2	792.927961320651	-0.0147059094499424	0.0448384917886613	0.327975113865475	0.742930479074289	0.99990351284885	51659
GINS3	9.21147380778825	0.00614946733968136	0.193995016822115	-0.0316990994944996	0.974712013026476	0.99990351284885	64785
GINS4	124.783961199296	0.0599793041715971	0.0686112740680344	-0.874190211248986	0.382014675950323	0.99990351284885	84296
GIPC1	743.676702141852	-0.0109451085212003	0.051493966007266	0.212551282603788	0.831676973893376	0.99990351284885	10755
GIPC2	29.175224767687	0.0326728326847756	0.187296035774269	-0.174444870387717	0.861515853405414	0.99990351284885	54810
GIPC3	4.17418477227062	0.424219769156123	0.258554974971704	-1.64073334579058	0.100852779754008	0.99990351284885	126326
GIPR	21.5719674565713	-0.415813167903357	0.244118571935899	1.70332459593669	0.0885073401603289	0.99990351284885	2696
GIT1	1953.80899336938	-0.0331838254431338	0.0413999486539289	0.801542671478281	0.422817551036817	0.99990351284885	28964
GIT2	328.840245649266	0.0224715365566238	0.108189073654611	-0.207706155506639	0.835458411100007	0.99990351284885	9815
GJA1	4696.19918385786	0.0626801244920651	0.0692894620717459	-0.904612658518879	0.365670626793192	0.99990351284885	2697
GJA4	19.392735764069	-0.0294824998573378	0.160881445511502	0.183256060160337	0.854597109405225	0.99990351284885	2701
GJA5	28.958312070671	0.488830491115334	0.173249788410838	-2.82153586217456	0.00477942934008584	0.727134019790702	2702
GJB2	78.0078519954689	0.0260720861447791	0.190784105041258	-0.136657538316103	0.891301494074592	0.99990351284885	2706
GJB3	5.09636355864407	-0.351082120417337	0.257133863194447	1.36536711289499	0.172137694942349	0.99990351284885	2707
GJB4	0.504097082465338	-0.290230937562936	0.902263898791556	0.321669677742461	0.747702951549048	0.99990351284885	127534
GJB5	17.4021362079331	-0.0408699607551462	0.207862590150191	0.196620087941826	0.844124849560086	0.99990351284885	2709
GJB7	19.2241927229452	-0.0744836995932947	0.131405610466932	0.566822826884079	0.570834560204256	0.99990351284885	375519
GJC1	216.599570539808	-0.0929910762330406	0.169020831215345	0.55017523913702	0.58219918499898	0.99990351284885	10052
GJC3	2.53541963918147	-0.101278725509278	0.469104404818545	0.215898048427947	0.829067218358098	0.99990351284885	349149
GJD2	87.5116544804754	0.017386724707568	0.0857726492777285	-0.20270709665584	0.83936397600622	0.99990351284885	57369
GK	78.441977759372	0.0947280526649898	0.0948690708255633	-0.998513549681194	0.3180303974266	0.99990351284885	2710
GK5	17.3299209844732	0.347380520968633	0.190110997114443	-1.82725105986119	0.0676620299359131	0.996069493325567	256356
GKAP1	226.276530058527	-0.092043509474598	0.0580637141510566	1.58521566903455	0.112917341622113	0.99990351284885	80318
GKN1	9.96540830304313	-0.157843730764459	0.242373320773639	0.651242184002068	0.514890163463766	0.99990351284885	56287
GLA	202.243509594908	0.0666719538408707	0.0578989554632951	-1.15152256733089	0.249517316540332	0.99990351284885	2717
GLB1	487.628409677611	0.0341140974638428	0.0379395418176422	-0.899169990713474	0.368562122119917	0.99990351284885	2720
GLB1L	93.489809847778	0.0107185141611922	0.101361987060523	-0.105744909625659	0.915784747352013	0.99990351284885	79411
GLB1L2	205.75804438252	0.00845370637167578	0.158922454974326	-0.0531939075132048	0.957577409844755	0.99990351284885	89944
GLB1L3	4.90938206176821	0.0355273918021013	0.248958307471658	-0.142704182732065	0.886523813188721	0.99990351284885	112937
GLCCI1	1072.65431273819	0.0164086254035342	0.0713510159051859	-0.229970452352614	0.81811473000528	0.99990351284885	113263
GLCE	477.687776635802	-0.0987134020205211	0.0743759694722449	1.32722171853314	0.184435350029922	0.99990351284885	26035
GLDC	727.799015304101	-0.12066916284302	0.0587538433394363	2.05380884014486	0.0399941970065166	0.958144386960038	2731
GLDN	106.671224119808	-0.320162612656811	0.150448336618501	2.12805684564438	0.0333323707161558	0.958144386960038	342035
GLE1	1067.52021855303	0.0189479095251907	0.0403247349547788	-0.469883051840004	0.638438573550232	0.99990351284885	2733
GLG1	4288.43293803667	-0.0352520223781347	0.0256347310284103	1.37516646221354	0.169079843238881	0.99990351284885	2734
GLI1	11.4179664048229	1.04290657585862	0.370476098418432	-2.81504415618389	0.00487705322539633	0.727134019790702	2735
GLI2	20.4972086968387	0.342312340303688	0.14563858716857	-2.35042337994859	0.0187520679123843	0.880272337992642	2736
GLI3	133.081386191092	0.0112708995895408	0.058310678487745	-0.19329048952688	0.846731474143506	0.99990351284885	2737
GLI4	49.147612299026	0.0167979618326184	0.0743440158921722	-0.225949077824663	0.82124102610113	0.99990351284885	2738
GLIPR1	30.0429277444259	0.299055717108982	0.199159141962144	-1.50159171285155	0.133202584885883	0.99990351284885	11010
GLIPR1L1	0.325866127502181	0.45614647043437	1.08837199981825	-0.41910897240148	0.675136493666655	0.99990351284885	256710
GLIPR1L2	45.343701866635	-0.397817586765504	0.2667730822427	1.49122086614265	0.135903517100183	0.99990351284885	144321
GLIPR2	60.4029722364297	0.0381500216838613	0.0887645219513647	-0.429789073891078	0.667349081537034	0.99990351284885	152007
GLIS1	59.4389540230046	-0.0982548188985894	0.101067172780747	0.972173418877969	0.330964281977262	0.99990351284885	148979
GLIS2	111.204313130263	-0.00476034397292092	0.0634067669368936	0.0750762766008669	0.940154023073731	0.99990351284885	84662
GLIS3	322.488629057986	-0.0722335626870381	0.0654082758966383	1.10434897873146	0.269441784066266	0.99990351284885	169792
GLMN	274.902315015654	0.0402167277764348	0.0712179736902198	-0.564699129904585	0.572278426156678	0.99990351284885	11146
GLO1	1749.79090854925	0.0299474950008121	0.0402191746403662	-0.744607398550521	0.456509093975777	0.99990351284885	2739
GLOD4	478.177174589632	0.0834922342487608	0.0575294096334816	-1.45129655911103	0.14669729903329	0.99990351284885	51031
GLOD5	7.99971985490488	-0.320325510636489	0.213683256422286	1.49906696481382	0.133856260657731	0.99990351284885	392465
GLP2R	1.96494594917048	0.0286019407268567	0.388251611318107	-0.0736685692810227	0.941274108889166	0.99990351284885	9340
GLRA1	6.16456500736557	-0.168706723665747	0.302854969432424	0.557054500317157	0.577490193210623	0.99990351284885	2741
GLRB	1543.42118036037	-0.00786361398418161	0.0464848338797195	0.169165151897259	0.86566673946311	0.99990351284885	2743
GLRX	242.618985210117	-0.0756635562911785	0.124214575842027	0.609135890681668	0.542434369765234	0.99990351284885	2745
GLRX2	329.573871210962	0.0598802430687239	0.0492882494200398	-1.21489896219316	0.224404629672107	0.99990351284885	51022
GLRX3	1066.84867099078	-0.061331544511893	0.0573710195575751	1.06903354663836	0.285054553511842	0.99990351284885	10539
GLRX5	322.163854555032	0.00058487506370765	0.047797337849475	-0.0122365614911349	0.990236880153765	0.99990351284885	51218
GLS	7123.0843957327	-0.0125270320518812	0.0611282071233288	0.204930467314498	0.837626450877172	0.99990351284885	2744
GLS2	409.047950182386	0.0105866987299189	0.0836423150280081	-0.126571086971634	0.899279882109177	0.99990351284885	27165
GLT1D1	204.836287166578	0.0427966253150492	0.120781539503667	-0.354330847999746	0.723090952076476	0.99990351284885	144423
GLT6D1	47.6554988242654	0.0112545524954639	0.141572824906765	-0.0794965594765504	0.936637668094048	0.99990351284885	360203
GLT8D1	530.227453280533	0.00745850401672246	0.0605690405116132	-0.123140534400449	0.901995813709979	0.99990351284885	55830
GLT8D2	254.423812479327	0.0514410572340642	0.0646497746867783	-0.795688113118584	0.426213337617843	0.99990351284885	83468
GLTP	863.160789705708	-0.0141256855443799	0.0599471112195338	0.235635800575108	0.813715290725682	0.99990351284885	51228
GLTPD1	176.872219896618	-0.0482612518110553	0.0631312067947744	0.764459516320382	0.444593453104938	0.99990351284885	80772
GLTPD2	281.844285554419	0.0805861454981517	0.0620683693384504	-1.29834481487223	0.194168873173853	0.99990351284885	388323
GLTSCR1	201.298599189973	-0.0456312206016913	0.085894825716215	0.53124527841119	0.595248820211159	0.99990351284885	29998
GLTSCR1L	527.696406497889	-0.0349308127775041	0.0514601903120377	0.678792918675488	0.497269081257352	0.99990351284885	23506
GLTSCR2	1161.70980729069	0.0251101809416466	0.0503503824949278	-0.498708841867808	0.617984514744011	0.99990351284885	29997
GLUD1	8009.77115334035	0.0806657230371902	0.0426307618786181	-1.89219520089433	0.0584649775626273	0.995544548693273	2746
GLUL	29030.9376760582	0.0107403574974298	0.0523680775713207	-0.205093598916294	0.837498997461893	0.99990351284885	2752
GLYAT	2.82052436837921	-0.0510467549819775	0.372020732048251	0.137214812467378	0.890861002997863	0.99990351284885	10249
GLYATL3	0.968232292301796	-0.1257043036071	0.526102503343835	0.238935003745735	0.811155982457622	0.99990351284885	389396
GLYCTK	442.276230882052	-0.0146553994797575	0.0469648197027683	0.312050585363871	0.755002079779565	0.99990351284885	132158
GLYR1	2853.04309285757	-0.0956117216862104	0.0617554528542014	1.54823124545682	0.121566631188167	0.99990351284885	84656
GM2A	870.509151519503	0.0518322331930326	0.0549070378965989	-0.943999807285965	0.345169746755578	0.99990351284885	2760
GMCL1	342.608858522958	0.0224752483012228	0.0777809675120506	-0.288955627837115	0.772615333600155	0.99990351284885	64395
GMDS	220.721486202111	0.0372151366762647	0.0398317118977018	-0.934309245152276	0.350144396721748	0.99990351284885	2762
GMEB1	276.807293488095	-0.0503010402332519	0.0470842509964013	1.06831985576443	0.285376254859505	0.99990351284885	10691
GMEB2	316.855402030261	-0.00738603363894393	0.0517024930240868	0.142856431226691	0.886403568401636	0.99990351284885	26205
GMFB	2531.82157392823	0.00464743865875879	0.0623250530613284	-0.0745677449192971	0.940558638474224	0.99990351284885	2764
GMFG	46.0467488498824	0.0330036264258484	0.0937393495577472	-0.352078679674611	0.724779257152346	0.99990351284885	9535
GMIP	116.158765728309	0.0601940193053225	0.0972747452072979	-0.618804183727706	0.536045365745819	0.99990351284885	51291
GML	0.125775701917514	-0.184369969234713	1.95651732334747	0.0942337525124843	0.924923473431026	0.99990351284885	2765
GMNC	10.3773996853576	-0.60212900793954	0.296032769332687	2.03399444357748	0.0419521556816058	0.969876396011986	647309
GMNN	12.1247884415906	-0.0238375996631028	0.176083432843633	0.135376731803447	0.892314020093417	0.99990351284885	51053
GMPPA	439.145834282659	-0.048845486211868	0.0432974369808763	1.12813805199237	0.25926162106101	0.99990351284885	29926
GMPPB	132.83059225667	-0.0852189735724291	0.0797917894139445	1.06801682476789	0.285512922493009	0.99990351284885	29925
GMPR	804.545291865186	0.0391558842975954	0.0611561034547839	-0.640261267242861	0.522002757344792	0.99990351284885	2766
GMPS	737.957362139493	0.0139984345899329	0.0459490846977411	-0.304650999731908	0.760631973024745	0.99990351284885	8833
GNA11	383.910918925655	0.0196671813192151	0.0609578905232898	-0.322635530041856	0.746971282432079	0.99990351284885	2767
GNA12	2428.98399566216	0.0968631160894069	0.0415524115486926	-2.33110696778451	0.0197477199802719	0.880272337992642	2768
GNA13	454.960539762667	0.0535751953876756	0.0379561422804144	-1.41150264934381	0.158096454978365	0.99990351284885	10672
GNA14	889.243659869186	0.010618273523299	0.102058080264428	-0.104041478105286	0.917136432395746	0.99990351284885	9630
GNA15	14.1183130083873	0.171378934640617	0.16855383823069	-1.01676079547984	0.30926723648743	0.99990351284885	2769
GNAI1	3043.75932907055	-0.0136001706630929	0.0746827838556053	0.182105834316354	0.855499670170581	0.99990351284885	2770
GNAI2	2667.64595825249	-0.0241492034515691	0.0311953179173955	0.774129102178592	0.438854449133972	0.99990351284885	2771
GNAI3	469.653654059813	0.0631772630775155	0.0437677989471292	-1.44346447839044	0.148889671936016	0.99990351284885	2773
GNAL	191.51716141383	-0.188072587207642	0.142200867822805	1.32258396230041	0.185973770520773	0.99990351284885	2774
GNAO1	4097.53809411024	-0.0997308581614815	0.043692932537365	2.28253981524802	0.0224574896092083	0.890283262618062	2775
GNAQ	1288.2064245984	-0.0145420365554284	0.075122784841134	0.193576909937261	0.846507179391552	0.99990351284885	2776
GNAS	16231.7213012033	0.0406054071244102	0.0591813712996012	-0.686118050878686	0.492638668967987	0.99990351284885	2778
GNAT1	1.61178185696532	0.15478139418986	0.413675812197556	-0.374161093363472	0.708284468140679	0.99990351284885	2779
GNAT2	25.9231160918897	0.249378053524151	0.181866383495251	-1.37121577243363	0.170307702840756	0.99990351284885	2780
GNAT3	0.547786534243221	0.47767042709345	0.698462821880998	-0.683888121356349	0.49404581548075	0.99990351284885	346562
GNB1	10809.7864469306	0.0444484805667505	0.0340288050259878	-1.30620162926101	0.191483998917228	0.99990351284885	2782
GNB1L	172.103232301009	-0.0700004728300118	0.0638388805322031	1.09651786256967	0.272852210641992	0.99990351284885	54584
GNB2	2329.97632724992	0.0350853999770364	0.0417709880864072	-0.839946613291959	0.400938320458432	0.99990351284885	2783
GNB2L1	3319.92965295137	0.00335345023939326	0.027016314204931	-0.124126859569215	0.901214831752364	0.99990351284885	10399
GNB4	212.940956466888	0.126461654933432	0.0807585257633847	-1.5659232723484	0.117366580852207	0.99990351284885	59345
GNB5	2545.63944461598	0.0594797556357899	0.0761659139452309	-0.780923546437852	0.43484746227657	0.99990351284885	10681
GNE	928.98067671552	-0.0233729572127496	0.0407351586766296	0.573778474714989	0.566117716646712	0.99990351284885	10020
GNG10	253.820209152609	0.0618185667617268	0.0723141086280043	-0.854861768119575	0.392627678130671	0.99990351284885	2790
GNG11	115.262942031432	0.125457623716968	0.0979483106514123	-1.28085541121233	0.200244456859237	0.99990351284885	2791
GNG12	39.8409485712897	-0.00183692135096347	0.133966101930176	0.0137118369833653	0.989059879788625	0.99990351284885	55970
GNG13	140.089660548434	-0.114441542566009	0.0826372762224565	1.38486585954184	0.166093488051264	0.99990351284885	51764
GNG2	6161.32385125359	-0.0534794232342834	0.0528142834027388	1.01259393839489	0.311254156374543	0.99990351284885	54331
GNG3	102.368970064392	-0.107899698483271	0.0977275630895564	1.10408665756244	0.269555548477506	0.99990351284885	2785
GNG5	145.245209925965	-0.000185201938931757	0.0623760500141166	0.0029691193797915	0.997630988968421	0.99990351284885	2787
GNG7	1073.34279981872	-0.0145921075884841	0.0848439077964494	0.17198768853849	0.863447207899374	0.99990351284885	2788
GNGT1	0.416077761006755	-0.55932812235899	1.12945082306652	0.495221315471163	0.620443905937697	0.99990351284885	2792
GNL1	1299.85281021717	0.0347676894439447	0.0584841526246728	-0.594480519655802	0.552190767742904	0.99990351284885	2794
GNL2	906.164247725307	-0.0612903286836486	0.0364379937478333	1.68204454690355	0.092560202080395	0.99990351284885	29889
GNL3	647.241882777827	0.0509326245865263	0.0507484209127199	-1.00362974198002	0.315557113233265	0.99990351284885	26354
GNL3L	577.940888329638	-0.0309136992071254	0.0338819125284879	0.912395343123949	0.361560640101438	0.99990351284885	54552
GNPAT	1310.28757799509	-0.0213706470565008	0.0275071118409038	0.776913518951201	0.437209794684394	0.99990351284885	8443
GNPDA1	432.102938762465	-0.0159372753251458	0.0527431250735671	0.302167823823791	0.762524131310193	0.99990351284885	10007
GNPDA2	660.187882168913	0.0404000970524585	0.0436623286826253	-0.925284982991184	0.354817688013555	0.99990351284885	132789
GNPNAT1	454.833161192922	0.0407148534444752	0.0694835752053425	-0.58596370903702	0.55789990281381	0.99990351284885	64841
GNPTAB	917.853253739417	-0.0510743039805222	0.0688925071649664	0.741362247976001	0.458473828193619	0.99990351284885	79158
GNPTG	867.840937263	-0.00851902525602955	0.0352920851976208	0.241386282740921	0.809255743260745	0.99990351284885	84572
GNRH1	1.92197648702546	-0.392568449624579	0.534119256176413	0.734982768520367	0.462349988506854	0.99990351284885	2796
GNRHR	4.06737659786952	0.263944372572868	0.261840971642674	-1.00803312375828	0.313438560774893	0.99990351284885	2798
GNS	1236.01059830947	0.0581393081575341	0.0513654871633522	-1.1318749488862	0.257687012005947	0.99990351284885	2799
GOLGA1	302.744106519603	-0.0571882555373508	0.0367941372885051	1.5542762992086	0.120118524412118	0.99990351284885	2800
GOLGA2	1127.99142594794	0.0188183645744885	0.0423201163407587	-0.444667127636519	0.656560328506006	0.99990351284885	2801
GOLGA3	866.987972236114	-0.0548494420147006	0.0679137422419477	0.807633922149296	0.419301352785031	0.99990351284885	2802
GOLGA4	1602.55265262045	0.0222978269535857	0.0696113496091286	-0.320318842814988	0.748726640567593	0.99990351284885	2803
GOLGA5	776.464784635199	0.0133265831300611	0.0347306663488276	-0.38371227883196	0.701191710834338	0.99990351284885	9950
GOLGA7	613.553655716794	0.0594167167152164	0.0748220694775231	-0.794106834121521	0.427133239397028	0.99990351284885	51125
GOLGA7B	238.166565820476	-0.0759722171950989	0.0828919315704836	0.916521255515673	0.359393564256746	0.99990351284885	401647
GOLGB1	2293.10005154402	0.0637754707487022	0.0698970450225707	-0.912420127748009	0.361547597928581	0.99990351284885	2804
GOLIM4	830.051668723812	-0.00778156299683151	0.099413993261397	0.0782743227743688	0.937609842239792	0.99990351284885	27333
GOLM1	960.329261187705	0.0114642262230538	0.0418701145792857	-0.2738045104067	0.784234857233812	0.99990351284885	51280
GOLPH3	1910.96725479343	-0.0569909322766067	0.049425967371923	1.15305648643674	0.248887200275938	0.99990351284885	64083
GOLPH3L	172.096315652196	-0.0399028483270848	0.0443287498929993	0.900157311528122	0.368036540065351	0.99990351284885	55204
GOLT1A	7.3391813026474	0.073578895195268	0.214986297199402	-0.342249232410487	0.732163337686417	0.99990351284885	127845
GOLT1B	545.079016004216	0.0735681326046781	0.0400240088396895	-1.83810004888178	0.0660476640023562	0.995544548693273	51026
GON4L	94.0280086933691	-0.110386909169657	0.0861138246187091	1.28187209961262	0.199887516717974	0.99990351284885	54856
GOPC	1721.41602355806	-0.019040766018186	0.0316471207453346	0.601658715540275	0.547401336257756	0.99990351284885	57120
GORAB	83.6305358501402	0.0201364744255215	0.0627544783160839	-0.320877090621284	0.748303535697282	0.99990351284885	92344
GORASP1	958.626945836335	-0.0662789964922413	0.0326336958781125	2.03099877929226	0.042255118432735	0.969876396011986	64689
GORASP2	1043.49419093239	0.00274549783401514	0.0341096815140053	-0.0804902805348052	0.935847326164031	0.99990351284885	26003
GOSR1	426.289911850774	0.0308411924026468	0.0358979438638877	-0.859135345455598	0.390265848839377	0.99990351284885	9527
GOSR2	500.243010642012	-0.0257381883523221	0.0423669909737671	0.607505696315766	0.543515363490736	0.99990351284885	9570
GOT1	3920.28876875251	-0.0364779544403682	0.0489803321710696	0.744746979521589	0.456424692789266	0.99990351284885	2805
GOT1L1	5.51624675242071	-0.407895937225984	0.345753161901774	1.17973161830944	0.238106974253401	0.99990351284885	137362
GOT2	3256.61863800369	-0.0443584825582437	0.0440926876632831	1.00602809465802	0.314402055660076	0.99990351284885	2806
GP1BA	26.0513655936729	-0.0639748000452017	0.187432511072235	0.341321789262838	0.732861346300836	0.99990351284885	2811
GP2	0.0838711374041566	0.395980277857794	2.95114360918022	-0.134178586438832	0.893261358325107	0.99990351284885	2813
GP6	0.225542493337127	-0.047866787412573	1.04846698504363	0.0456540721790884	0.963585970702034	0.99990351284885	51206
GPAA1	462.467531564801	-0.0305365509756435	0.0465163071752054	0.656469802313121	0.511521891137409	0.99990351284885	8733
GPAM	833.968682273417	0.0496960223524542	0.0694453261815308	-0.715613635718959	0.474229951560734	0.99990351284885	57678
GPANK1	848.104370075931	-0.050805509772119	0.0481406988156156	1.05535463801034	0.29126316099333	0.99990351284885	7918
GPAT2	11.0102588646206	0.638936997086506	0.497528541397223	-1.28422179618512	0.199064360875743	0.99990351284885	150763
GPATCH1	308.373197998862	-0.040472128015976	0.035799366989523	1.13052635896664	0.258254497978086	0.99990351284885	55094
GPATCH11	825.8928317494	0.00855533480486381	0.044774142319868	-0.191077580978418	0.848464811806285	0.99990351284885	253635
GPATCH2	136.007994732372	-0.0319883133592757	0.0774669441565711	0.412928555625261	0.67965895882394	0.99990351284885	55105
GPATCH2L	355.612514792589	-0.0445387595783507	0.0873700421844625	0.50977152425218	0.61021153751752	0.99990351284885	55668
GPATCH3	5.59650615345447	-0.113162539641121	0.234551140979322	0.482464247108898	0.629476190693405	0.99990351284885	63906
GPATCH4	384.797016014905	-0.0472259116745532	0.037915763520243	1.24554821767837	0.21293030304122	0.99990351284885	54865
GPATCH8	926.947386604338	-0.0414870273460027	0.0629033459316782	0.659536098303314	0.509551573436534	0.99990351284885	23131
GPBAR1	41.5059014651081	-0.109960166945141	0.169612071480252	0.648303897154769	0.516788413909426	0.99990351284885	151306
GPBP1	1971.28045006822	0.011427029732988	0.0377919448459327	-0.302366808047927	0.762372454588251	0.99990351284885	65056
GPBP1L1	929.002472541516	0.035588375515578	0.036288736548687	-0.980700319170125	0.326740546447288	0.99990351284885	60313
GPC1	2456.55986762897	-0.00698522633522794	0.0552587409380071	0.126409437071041	0.899407832375276	0.99990351284885	2817
GPC2	13.0344226501119	0.089582550764488	0.199622500913722	-0.448759785868057	0.653604951202487	0.99990351284885	221914
GPC3	97.144380076535	-0.683045111589503	0.237895160428614	2.87120221512226	0.00408913850786039	0.727134019790702	2719
GPC5	454.852471331287	0.154052704060825	0.111104933045974	-1.38655143239302	0.165578586723069	0.99990351284885	2262
GPC6	368.034613540773	0.0981795602048627	0.0649708452020695	-1.51113256876233	0.130754678284674	0.99990351284885	10082
GPCPD1	3033.58030226814	0.0191591782667744	0.0466467433943038	-0.410729171484112	0.681271134081735	0.99990351284885	56261
GPD1	2687.7349015849	-0.0849863866867465	0.0464651217074775	1.82903613643328	0.0673941949567634	0.995544548693273	2819
GPD1L	745.590382906227	-0.0630911075021231	0.0831589605930572	0.758680809045495	0.448043519615965	0.99990351284885	23171
GPER	76.4611718846554	0.187410100314584	0.114228227887372	-1.64066364138442	0.100867256250549	0.99990351284885	2852
GPHN	1290.08681104379	-0.0306067845552025	0.0327052316289285	0.935837571874285	0.349356823563579	0.99990351284885	10243
GPI	9634.48143881322	-0.0469378637413467	0.0385881114336126	1.21638147080867	0.223839639088145	0.99990351284885	2821
GPIHBP1	6.18091798880725	-0.380122440641184	0.263586341887187	1.44211736435067	0.149269267257809	0.99990351284885	338328
GPKOW	211.030536271099	-0.0423572700486983	0.0394589702413041	1.07345097425681	0.283068824083293	0.99990351284885	27238
GPLD1	296.965036688447	-0.00578710381135276	0.171826770056657	0.0336798731038509	0.973132428802562	0.99990351284885	2822
GPM6A	19634.4470973195	0.0313897346689429	0.0694118979350151	-0.452224122993015	0.651107531557904	0.99990351284885	2823
GPM6B	21216.6033110122	0.0280415906538518	0.0354514403048526	-0.79098593492162	0.428952199154804	0.99990351284885	2824
GPN1	292.912765305029	0.00199164665869825	0.0521553385301065	-0.0381868225732747	0.969538727296828	0.99990351284885	11321
GPN2	139.454745244438	-0.0685125107906837	0.0499310141156179	1.37214338631375	0.170018805381331	0.99990351284885	54707
GPN3	307.626636512052	0.00349819523380873	0.043010245118416	-0.0813339990083172	0.935176336248751	0.99990351284885	51184
GPNMB	1167.80666437011	-0.179331877562226	0.139451376952519	1.28598140428033	0.198449551623956	0.99990351284885	10457
GPR1	1.28370147016485	-0.193691423202149	0.47955320059746	0.40389976119612	0.686286431962336	0.99990351284885	2825
GPR101	72.0180293054922	-0.275032954510483	0.407999411221779	0.674101351486954	0.500246880351364	0.99990351284885	83550
GPR107	570.49125500285	-0.0389703940859959	0.0460698531707485	0.845897944184022	0.397609679466924	0.99990351284885	57720
GPR108	795.474085360889	0.0115508929421405	0.0378899761226964	-0.304853529195587	0.760477710315983	0.99990351284885	56927
GPR110	21.8764443948005	-0.126157453776508	0.189184702694781	0.666848069529399	0.504869184536857	0.99990351284885	266977
GPR111	2.17015698162404	-0.0300225324093636	0.374856949062276	0.0800906385341571	0.936165168197663	0.99990351284885	222611
GPR114	31.8031180067755	-0.0149713131950488	0.138825082673722	0.107842998590072	0.914120233824321	0.99990351284885	221188
GPR115	0.811712717806264	1.03467872413959	0.650541605084605	-1.59048816563397	0.111724811095657	0.99990351284885	221393
GPR116	1255.39358674156	0.135669476586353	0.0757144525221626	-1.79185706383654	0.0731558652301738	0.99990351284885	221395
GPR12	542.022228760169	-0.145662996208022	0.132027888978972	1.10327444704672	0.269907999910828	0.99990351284885	2835
GPR123	598.811480214456	0.41855826684553	0.241982345637986	-1.72970580040458	0.0836828518485107	0.99990351284885	84435
GPR124	453.104582362648	-0.0118819566993388	0.100242225186148	0.118532451541994	0.905645783720106	0.99990351284885	25960
GPR125	245.801050485862	0.0435643213276517	0.0614055598240374	-0.709452392462324	0.478043784884877	0.99990351284885	166647
GPR126	140.701898011525	0.0235819528540604	0.117017058351754	-0.201525770569047	0.840287480766329	0.99990351284885	57211
GPR128	1.58918821223216	-0.150570472949088	0.385520978484887	0.390563630391363	0.696119813235528	0.99990351284885	84873
GPR132	27.3774141086804	-0.194445924995167	0.248223461321807	0.783350308466933	0.433421428032316	0.99990351284885	29933
GPR133	124.330052136177	-0.030768998025185	0.127702286943629	0.240943202832125	0.809599137288869	0.99990351284885	283383
GPR137	922.699005505362	-0.0293494544818211	0.0459807393903493	0.638298880595668	0.523279140547748	0.99990351284885	56834
GPR137C	494.161609609051	0.254716511713142	0.147381946737647	-1.72827484879515	0.0839389600478552	0.99990351284885	283554
GPR143	49.4443041877318	0.0942948780773871	0.222985146066167	-0.422875154425787	0.67238635106625	0.99990351284885	4935
GPR144	1.50398705952278	0.0938497296137701	0.424768232747881	-0.220943381303833	0.825136518598345	0.99990351284885	347088
GPR146	108.803837406427	-0.0288775277945182	0.074348005057268	0.388410257575502	0.697712454496102	0.99990351284885	115330
GPR149	68.8597194549316	-0.00723747201122266	0.112302698536999	0.0644461095370582	0.948615016207134	0.99990351284885	344758
GPR153	41.9149839765365	0.125295188274848	0.262393130127993	-0.477509408168311	0.632999423029567	0.99990351284885	387509
GPR155	913.324707043691	-0.103643970296291	0.0946975725975175	1.09447335822215	0.273747425748852	0.99990351284885	151556
GPR156	20.1728846701557	0.361882665127993	0.191445439066506	-1.89026527292865	0.058722490793411	0.995544548693273	165829
GPR157	12.8500697640648	-0.0430149107464493	0.165919183625066	0.259252184145577	0.795440669901019	0.99990351284885	80045
GPR158	3488.19018192048	0.0417926177897266	0.050321752173699	-0.830508000704509	0.406251626219269	0.99990351284885	57512
GPR160	36.1111131584917	0.317426669996479	0.132806419021088	-2.39014553917062	0.0168416973929088	0.865227882389435	26996
GPR161	1363.32636708905	0.391910229316902	0.132249614231943	-2.96341302462751	0.003042480291381	0.727134019790702	23432
GPR162	1814.88139491065	-0.0322058369768517	0.0481415115828192	0.668982670422532	0.503506532585352	0.99990351284885	27239
GPR17	530.464895728996	0.00286553727544429	0.0753300403110131	-0.0380397682466838	0.969655974484578	0.99990351284885	2840
GPR173	530.497853907366	-0.0615740959906413	0.0428136934679793	1.43818696783759	0.150381011890538	0.99990351284885	54328
GPR174	0.153718405028765	0.0102836281448981	1.91268911308796	-0.00537652882244706	0.995710171329592	0.99990351284885	84636
GPR18	4.47433421346433	0.272819935534006	0.25646099668967	-1.06378723882186	0.287425093560961	0.99990351284885	2841
GPR180	111.270900298632	-0.00677122149223278	0.1043847797371	0.0648679003709791	0.948279178538964	0.99990351284885	160897
GPR183	10.3508435105935	0.217207235768356	0.1857671943937	-1.16924431397734	0.242305211815513	0.99990351284885	1880
GPR19	249.755679770785	0.0210500437763965	0.0503566801365647	-0.418018894798266	0.675933302579145	0.99990351284885	2842
GPR20	1.26742666990697	0.586180605518175	0.571793689119829	-1.02516102690901	0.305287214127449	0.99990351284885	2843
GPR21	70.8150042887666	0.0584138623935851	0.15246107768622	-0.38313950865418	0.701616326939208	0.99990351284885	2844
GPR22	1077.78104623645	-0.0398167237442867	0.129351997560154	0.307816844697511	0.758221703317228	0.99990351284885	2845
GPR26	216.20103193362	-0.103714826598822	0.201664269137137	0.514294510587262	0.607046099050253	0.99990351284885	2849
GPR33	0.124311586023018	-0.422051318608878	1.95995318768036	0.215337448497117	0.829504234723353	0.99990351284885	2856
GPR37	1258.1878181911	-0.2145732532296	0.100259669464303	2.14017515094639	0.0323406145542314	0.958144386960038	2861
GPR37L1	2733.09026343342	0.0761306021508725	0.0881721916102773	-0.863430983856805	0.387900550204597	0.99990351284885	9283
GPR39	71.7516181456429	-0.00147314020399298	0.148252442356002	0.00993670107947022	0.992071790092895	0.99990351284885	2863
GPR4	97.9081696550529	0.609216881506114	0.329629645827228	-1.84818595420094	0.0645754466282305	0.995544548693273	2828
GPR45	154.917799431052	-0.00885629558224665	0.112668951544245	0.0786045797077358	0.937347144732837	0.99990351284885	11250
GPR52	24.716077927028	0.211274094476028	0.251990161049933	-0.838421998683367	0.401793738605623	0.99990351284885	9293
GPR55	1.22537328012287	0.399714733624012	0.495515069570035	-0.806665141326277	0.41985943252085	0.99990351284885	9290
GPR56	2233.93319426339	-0.00523647367261182	0.0682561946441819	0.0767179257488562	0.938847943882678	0.99990351284885	9289
GPR61	524.020293755059	-0.0998611114959954	0.0600809350310525	1.66210980978213	0.0964907590205768	0.99990351284885	83873
GPR62	22.8906589889315	-0.138523135424818	0.146066528543952	0.94835645651109	0.342948018755718	0.99990351284885	118442
GPR63	108.352079368825	-0.00934292190518662	0.130045786525218	0.0718433265300362	0.942726592298781	0.99990351284885	81491
GPR64	349.883039812115	0.348926817525513	0.356983330207943	-0.97743168377712	0.3283554836919	0.99990351284885	10149
GPR65	3.56556021848834	-0.289805769778327	0.37286784814683	0.777234538238344	0.437020408576786	0.99990351284885	8477
GPR68	75.1056481475582	0.0139020504960865	0.117425624966597	-0.118390261921459	0.905758441375588	0.99990351284885	8111
GPR75	302.128085126356	-0.0353165170903108	0.0476636216321554	0.740953286405018	0.458721764632736	0.99990351284885	10936
GPR75-ASB3	17.4724935214231	-0.0873941816538802	0.134911426158602	0.647789324761413	0.517121220891187	0.99990351284885	100302652
GPR83	529.586260541735	0.0207521525732111	0.0870435840883801	-0.238411053388384	0.81156229520274	0.99990351284885	10888
GPR84	12.5197564863033	-0.0455007832211312	0.201065283301694	0.226298555742506	0.820969221608757	0.99990351284885	53831
GPR85	381.853612177473	-0.00400391795189273	0.0865392980009031	0.0462670491254845	0.963097402160151	0.99990351284885	54329
GPR88	18.7383084340504	0.192424255777595	0.23499510049476	-0.818843692368326	0.4128755990645	0.99990351284885	54112
GPR89B	331.710984040717	0.0222989114233331	0.0500738937495456	-0.445320101026404	0.65608844348677	0.99990351284885	51463
GPR89C	342.131077942323	-0.0197712481113595	0.0515147940950256	0.383797479125879	0.701128556617147	0.99990351284885	51463
GPR97	0.150969943783532	-0.456457209503347	2.23171311896752	0.20453220695074	0.837937626405433	0.99990351284885	222487
GPR98	1118.06106970328	-0.0801980197748527	0.124562654898943	0.643836789123648	0.519681274814901	0.99990351284885	84059
GPRASP1	5244.21893369629	-0.0323882767162072	0.0459442924206642	0.7049466867323	0.480843414599733	0.99990351284885	9737
GPRASP2	2697.24132427021	-0.0685671867081074	0.0422737295072049	1.62198101533533	0.10480741313339	0.99990351284885	114928
GPRC5A	157.433661977631	-0.0369185526699343	0.0763951548877189	0.483257776284307	0.628912716488301	0.99990351284885	9052
GPRC5C	89.1747655038852	0.0648239102658401	0.0873039669917844	-0.742508187193146	0.457779493198503	0.99990351284885	55890
GPRC5D	2.38117119347093	0.106357706187073	0.366139233745089	-0.290484319582972	0.771445745040987	0.99990351284885	55507
GPRIN1	3650.83172171392	-0.124049982234322	0.0956451810657006	1.29698099634637	0.194637725559457	0.99990351284885	114787
GPRIN2	16.5373540698068	0.221335955356958	0.282711437881183	-0.782904140758469	0.433683405743538	0.99990351284885	9721
GPRIN3	64.6759819343429	0.42529531769654	0.178442435764396	-2.38337543350996	0.0171546891265682	0.869477934790891	285513
GPS1	716.734362931728	-0.0147848176234045	0.0338018022462848	0.437397317328826	0.661823229327373	0.99990351284885	2873
GPSM1	400.964395193137	0.109159671166263	0.082069896487462	-1.33008174541733	0.18349133933109	0.99990351284885	26086
GPSM2	395.65705848155	0.0903920129633948	0.0961219371839995	-0.940389006001447	0.347018059414422	0.99990351284885	29899
GPSM3	95.1630916906649	-0.00426595398065986	0.0730248058567198	0.0584178750030501	0.953415776892729	0.99990351284885	63940
GPT	1368.30140403978	0.0682225446991875	0.0587559592214869	-1.16111702716001	0.245594311177623	0.99990351284885	2875
GPT2	1884.29414333824	0.0040643304194498	0.0593689639704359	-0.0684588402363519	0.9454203839055	0.99990351284885	84706
GPX1	1063.31006669031	-0.0190347880382246	0.0684243701674986	0.278187259767662	0.780868614255884	0.99990351284885	2876
GPX2	41.7677310740622	0.0456529626494918	0.137093460736363	-0.333006128842896	0.739129656800942	0.99990351284885	2877
GPX3	86.2782201549178	0.199657050789174	0.220807322363662	-0.90421390310755	0.365881989401149	0.99990351284885	2878
GPX4	2168.32528734977	0.0122577677639973	0.0396574266774234	-0.309091355415039	0.757252034824341	0.99990351284885	2879
GPX7	42.4282976905697	0.00197587258918835	0.0973529006178795	-0.020295980670816	0.983807262087904	0.99990351284885	2882
GPX8	131.832639814969	0.0575945937373873	0.0835018488838806	-0.689740341168728	0.4903574918887	0.99990351284885	493869
GRAMD1A	1334.14910137313	0.00362738297017182	0.049679509448157	-0.0730156760899012	0.941793643091646	0.99990351284885	57655
GRAMD1B	1298.62373732034	-0.0454808693852656	0.0833609637162036	0.545589534450464	0.585348119894009	0.99990351284885	57476
GRAMD1C	104.752069638399	-0.0722953750477437	0.0912411769864382	0.792354695933937	0.42815388762211	0.99990351284885	54762
GRAMD2	52.0125718937152	0.0562104249950953	0.114629865965592	-0.49036457053843	0.623875942748932	0.99990351284885	196996
GRAMD3	752.833059119958	0.0517570157267702	0.0624346254637964	-0.828979357885028	0.407116087836211	0.99990351284885	65983
GRAMD4	718.719195698458	-0.0160486918503569	0.0530049371098815	0.30277730199146	0.76205958235972	0.99990351284885	23151
GRAP	1.30984522138408	0.232463170923661	0.439613987773924	-0.528789295583577	0.596951624242793	0.99990351284885	10750
GRAP2	5.61745884518826	-0.397390437552713	0.302048663158902	1.31565037698463	0.188291416756646	0.99990351284885	9402
GRASP	584.851268317814	0.0471239507989701	0.151574520832991	-0.310896254462797	0.755879491985597	0.99990351284885	160622
GRB10	1131.14882862964	-0.036305916339539	0.0571619855874018	0.635140923927958	0.525336508509977	0.99990351284885	2887
GRB14	341.388253679975	0.133865582313068	0.0705336520355363	-1.89789665570732	0.0577096970097854	0.995544548693273	2888
GRB7	6.0503966071522	0.573743848666929	0.312010163921658	-1.83886268785458	0.0659353850315208	0.995544548693273	2886
GREB1	297.58226668389	-0.0613613001172055	0.111816763441434	0.548766555466834	0.583165664835661	0.99990351284885	9687
GREB1L	136.995472456198	-0.11739775341477	0.147751143256478	0.794564094918589	0.426867111201946	0.99990351284885	80000
GREM2	47.2630144806217	-0.0594308568877793	0.12594611690576	0.471875261801434	0.637015826586493	0.99990351284885	64388
GRHL1	83.8234102658303	-0.0178291967667201	0.0857765204290935	0.207856376984404	0.835341111324397	0.99990351284885	29841
GRHL2	3167.55482741384	-0.267849892662074	0.146344356343684	1.83027141841424	0.0672093630367441	0.995544548693273	79977
GRHL3	0.0427658552423344	0.256777618667293	2.96197781846008	-0.0866912699571772	0.93091691585738	0.99990351284885	57822
GRIA1	9288.884310909	-0.120991718344045	0.141413791154645	0.8555864131507	0.392226587889791	0.99990351284885	2890
GRIA2	8209.55777179044	-0.0236956127548078	0.105472051599144	0.224662480681281	0.822241854538605	0.99990351284885	2891
GRIA3	1871.71514891095	-0.0301798501656956	0.117682295229199	0.256451916636373	0.797601904115324	0.99990351284885	2892
GRIA4	645.180788863046	0.237499945256399	0.111349854932787	-2.1329165215326	0.0329315747840452	0.958144386960038	2893
GRID1	834.904085019133	0.0628789988241903	0.0621074690586238	-1.01242249567179	0.311336086883593	0.99990351284885	2894
GRID2	151.840528280166	0.0484041406783145	0.13371357543318	-0.361998701489387	0.717353000794312	0.99990351284885	2895
GRID2IP	252.106148851059	0.607435596143694	0.471143601682887	-1.28927909447137	0.197301076139471	0.99990351284885	392862
GRIK1	255.713615744818	0.108054436409005	0.143688318580331	-0.752005712618841	0.4520476233925	0.99990351284885	2897
GRIK2	975.33687303974	-0.0799792724653049	0.0605497320888334	1.32088565392769	0.186539493909017	0.99990351284885	2898
GRIK3	333.060051126554	0.032723917224745	0.161781239711611	-0.202272632371208	0.839703593956358	0.99990351284885	2899
GRIK4	493.065188479622	-0.202973061480479	0.11798843328969	1.72027931739827	0.0853816811485773	0.99990351284885	2900
GRIK5	3798.35347733021	-0.112704485888148	0.0929753379260915	1.21219764727007	0.225436731889619	0.99990351284885	2901
GRIN1	8387.1625393501	-0.075219203807997	0.073795989394613	1.0192857962209	0.308067305196273	0.99990351284885	2902
GRIN2A	4586.52620736384	-0.0173632069740612	0.105114411111959	0.165183886684837	0.868799247604444	0.99990351284885	2903
GRIN2B	201.341649471231	0.22413313969745	0.222122910934398	-1.00905007391897	0.312950620037632	0.99990351284885	2904
GRIN2C	478.714165000941	0.0775836031996254	0.170932877888075	-0.453883443362056	0.649912720821516	0.99990351284885	2905
GRIN3A	496.053395397753	0.206464237487765	0.0885078207673743	-2.33272309382034	0.0196626833163813	0.880272337992642	116443
GRIN3B	8.85518162822213	-0.536478506675364	0.20624007073263	2.60123313946521	0.00928893030997413	0.79523615152704	116444
GRINA	4874.24503797886	-0.0626435894603705	0.0447072576265104	1.40119508075629	0.161155744940836	0.99990351284885	2907
GRIP1	418.081681060629	-0.0636671781578202	0.0654577885756097	0.97264480733685	0.330729865016618	0.99990351284885	23426
GRIP2	579.971106449777	0.0129578702229241	0.137012314640348	-0.0945744932266706	0.92465281046138	0.99990351284885	80852
GRIPAP1	2907.8478094801	0.0417329957315474	0.0394476019051528	-1.05793492420375	0.290085111730482	0.99990351284885	56850
GRK4	103.810618910325	-0.0298473616297988	0.106262112228582	0.280884324655562	0.778799123963193	0.99990351284885	2868
GRK5	460.071122319925	0.0022823215596772	0.0659563669516268	-0.0346035063051773	0.97239590554866	0.99990351284885	2869
GRK6	359.928883276598	-0.129161575732787	0.0481547035901461	2.68222138448003	0.00731350435146446	0.788174877490374	2870
GRM1	992.677674806372	-0.0471450720100355	0.100172240207907	0.4706400886332	0.637897774638309	0.99990351284885	2911
GRM2	254.330522421374	-0.110928178256097	0.1646359575701	0.673778559029944	0.500452108171965	0.99990351284885	2912
GRM3	1009.01869257776	0.00645813736912707	0.0734522947220846	-0.0879228810149797	0.929937970607595	0.99990351284885	2913
GRM4	219.63228777921	0.408052112755892	0.30188216828636	-1.35169332813597	0.176473440293307	0.99990351284885	2914
GRM5	717.290685233531	0.0440582968364397	0.111341348848977	-0.395704716099679	0.692322875959909	0.99990351284885	2915
GRM7	669.997310173005	0.00888451968596127	0.0630959314525331	-0.140809708033949	0.888020273580886	0.99990351284885	2917
GRM8	151.434500681472	-0.122003915303692	0.139368496295722	0.875405264076435	0.381353436567899	0.99990351284885	2918
GRN	731.471973775814	0.00246463090143283	0.0650132049932653	-0.0379096969867605	0.969759681530692	0.99990351284885	2896
GRPEL1	327.046298450461	-0.0368322160040165	0.043290661362787	0.85081204224054	0.39487377113032	0.99990351284885	80273
GRPEL2	445.910713561913	0.0113488518795522	0.0472134610850983	-0.240373224472928	0.810040933555456	0.99990351284885	134266
GRPR	7.3213259821568	0.0482681448403564	0.207067514638368	-0.233103415205683	0.815681102999074	0.99990351284885	2925
GRSF1	2588.54014342096	-0.0662169667145789	0.0285149522476023	2.32218402961369	0.0202230285494577	0.880272337992642	2926
GRTP1	150.854998447733	-0.11105049995905	0.131189805595492	0.84648726671233	0.397280974266894	0.99990351284885	79774
GSAP	452.857446374497	0.125334788488425	0.100161246167636	-1.25133016295202	0.210814045118743	0.99990351284885	54103
GSDMA	34.3040291612369	0.0781742770228648	0.16204006790266	-0.482437942878581	0.629494872663498	0.99990351284885	284110
GSDMB	0.378970535431283	0.555482540930932	0.942466719571717	-0.589392208123125	0.555598202270453	0.99990351284885	55876
GSE1	1089.56941867363	-0.00588899556977218	0.0544861850433139	0.108082361888444	0.91393035935814	0.99990351284885	23199
GSG1	2.92021853118874	-0.692957593341893	0.34192472586352	2.02663785601305	0.0426994621090411	0.969876396011986	83445
GSG1L	173.620264498275	0.226962595972835	0.285063601833178	-0.796182306381072	0.425926080161273	0.99990351284885	146395
GSG2	24.9273137353515	-0.077381561784671	0.119969458947906	0.645010509035238	0.518920375464231	0.99990351284885	83903
GSK3A	1880.48420408659	-0.0012601390449346	0.0299579028239192	0.0420636602081663	0.96644794946923	0.99990351284885	2931
GSK3B	522.025460505615	0.0434485648802098	0.104534851234531	-0.415637123572597	0.677675557282283	0.99990351284885	2932
GSKIP	999.578870324159	0.0164696267838143	0.052684070900877	-0.312611127086235	0.754576123363569	0.99990351284885	51527
GSN	1569.22679254641	-0.147317308362913	0.111949264364629	1.31592922203658	0.188197799614466	0.99990351284885	2934
GSPT1	786.120062477685	-0.0891259864222164	0.0629541367411173	1.41572883111279	0.156854913680246	0.99990351284885	2935
GSPT2	159.554632457188	-0.0268962599916465	0.0570278447747898	0.471633814987456	0.637188185962092	0.99990351284885	23708
GSR	1123.97397352998	0.0231615742862736	0.0344163726046439	-0.672981274126152	0.500959204236488	0.99990351284885	2936
GSS	131.742115500519	0.0180762392000057	0.0710053802441585	-0.254575627055991	0.799050885861404	0.99990351284885	2937
GSTA3	188.830516125097	0.170767271980789	0.137076162896708	-1.24578386476625	0.212843754796491	0.99990351284885	2940
GSTA5	0.221778918462127	0.203843050605965	1.2823531894698	-0.158960146299667	0.873700273161824	0.99990351284885	221357
GSTCD	201.474152259159	0.00716642611645851	0.0563783087116845	-0.127113180232263	0.898850819767872	0.99990351284885	79807
GSTK1	134.219910327502	-0.0301755006406647	0.0647865983620722	0.465767634102707	0.641381834593602	0.99990351284885	373156
GSTM1	2191.95334147458	0.0778528726787947	0.0976523946404073	-0.797244890568001	0.425308819448581	0.99990351284885	2944
GSTM3	1787.26976673126	0.0467694453074286	0.0718077354115188	-0.651314862380776	0.514843256285152	0.99990351284885	2947
GSTM4	102.631493234068	-0.0422177895290948	0.0734046589266291	0.575137738481874	0.565198146782394	0.99990351284885	2948
GSTO1	142.551181092586	0.002391896686611	0.0903596543773898	-0.0264708481134863	0.978881785283611	0.99990351284885	9446
GSTO2	30.0667083823949	0.245239921055565	0.168059733332587	-1.45924259305017	0.144498349531455	0.99990351284885	119391
GSTP1	2243.84786324465	-0.255212680860507	0.150078199657395	1.70053133261938	0.0890310279603202	0.99990351284885	2950
GSTT1	125.455892378256	-0.020176345551427	0.11573191090625	0.174336925688292	0.861600681060239	0.99990351284885	2952
GSTZ1	253.175051781201	-0.0705536157799661	0.0753833543274021	0.935930967910241	0.349308731466259	0.99990351284885	2954
GSX1	4.73153389847386	0.0408830587595248	0.232565409091241	-0.1757916575783	0.860457623863574	0.99990351284885	219409
GTDC1	183.515595704054	-0.0566038421421688	0.0687201131226698	0.823686684582827	0.410117607198383	0.99990351284885	79712
GTDC2	789.349981812863	-0.0734776218860552	0.0554999184203202	1.32392306110405	0.18552859843926	0.99990351284885	84892
GTF2A1	1279.34900402868	0.0317387595961268	0.0402244722681159	-0.789041044083125	0.430088017934484	0.99990351284885	2957
GTF2B	610.926039317688	0.0271075452368415	0.0301937629064685	-0.897786252108185	0.369299515430387	0.99990351284885	2959
GTF2E1	541.428085989646	-0.0453119122207512	0.0587574470258742	0.771168839258756	0.440606861568922	0.99990351284885	2960
GTF2E2	386.297677036404	-0.025133756061244	0.0343952432547137	0.730733487625488	0.464941956807049	0.99990351284885	2961
GTF2F1	280.968783987419	-0.016377144212569	0.0454633170362359	0.36022765781731	0.718676893197186	0.99990351284885	2962
GTF2F2	458.495521322568	-0.0472899442858488	0.0794850844919361	0.594953689589982	0.551874427289786	0.99990351284885	2963
GTF2H1	448.617780118233	-0.0162402571414507	0.0562656203057324	0.288635530066236	0.772860303092893	0.99990351284885	2965
GTF2H2	87.5482103453491	0.0859396331265399	0.0697509209759555	-1.23209316700155	0.217914283582152	0.99990351284885	2966
GTF2H2D	22.3389291960578	0.107959123897184	0.155314985659702	-0.695097922706085	0.486993936502501	0.99990351284885	730394
GTF2H3	558.279009949459	-0.0379275880756927	0.0512822043739498	0.739585759596541	0.459551385049432	0.99990351284885	2967
GTF2H4	1042.64505800938	0.0594990895246895	0.0684376950371939	-0.869390611304976	0.384633516616076	0.99990351284885	2968
GTF2H5	97.2183081776379	0.0196895399743422	0.0797170432179371	-0.246992853466896	0.804913754873354	0.99990351284885	404672
GTF2I	3127.88903058895	-0.0163479911437159	0.0313832778652881	0.520914074491811	0.602426630337521	0.99990351284885	2969
GTF2IRD1	262.152802962232	0.112378882985774	0.109186062388688	-1.02924201612582	0.303365962972823	0.99990351284885	9569
GTF2IRD2B	472.893697548698	0.0297466843395926	0.0479605778984732	-0.62023198307916	0.535105067704706	0.99990351284885	389524
GTF3A	183.407433902137	0.0285903946763906	0.0751346977756049	-0.380521856383556	0.703558075533849	0.99990351284885	2971
GTF3C1	2363.65922838134	0.0275525063819015	0.0759712895512183	-0.362669984209313	0.716851424397485	0.99990351284885	2975
GTF3C2	788.948735748936	0.0221848680316847	0.0305813896377694	-0.725436884800206	0.46818405178046	0.99990351284885	2976
GTF3C3	1425.56488771095	-0.0211493584580597	0.0306841476226861	0.689260093456959	0.490659606183218	0.99990351284885	9330
GTF3C4	296.971491076777	-0.0909136383561602	0.0948289391867359	0.95871196214833	0.337703870581364	0.99990351284885	9329
GTF3C5	193.822292042309	-0.0576446969028284	0.045402659015516	1.26963261960338	0.204215524398265	0.99990351284885	9328
GTF3C6	306.300339016211	-0.0254108160872876	0.0333453357115752	0.762050090215968	0.446030109099759	0.99990351284885	112495
GTPBP1	731.230004105776	-0.0369574334080458	0.0564066848598133	0.655195984303909	0.512341579475792	0.99990351284885	9567
GTPBP10	231.692629903186	0.106661004103381	0.0698743008138572	-1.52646971577608	0.126892926946371	0.99990351284885	85865
GTPBP2	471.989684997134	-0.0286517969479776	0.0462944314467607	0.618903743983283	0.535979771919707	0.99990351284885	54676
GTPBP3	336.359769972353	0.0616178610613421	0.0718925808753498	-0.857082334659506	0.391399383316561	0.99990351284885	84705
GTPBP4	546.066256643486	0.0330120721111568	0.0442455386654917	-0.746110751656501	0.455600514988694	0.99990351284885	23560
GTPBP6	362.723591920074	-0.0179758110966458	0.0985081596446425	0.182480427626418	0.85520571297018	0.99990351284885	8225
GTPBP8	206.527210414566	0.070107859589575	0.0630205513888549	-1.11246026961886	0.265940303506096	0.99990351284885	29083
GTSE1	128.273283087614	-0.55036345278772	0.291761546594609	1.88634677602813	0.0592482397780356	0.995544548693273	51512
GTSF1	3.06102168620487	-0.517163349282768	0.52607567123763	0.98305885931981	NA	NA	121355
GTSF1L	3.1435003138696	-0.161855508956683	0.35008437485644	0.46233285625231	0.64384264123161	0.99990351284885	149699
GUCA1A	0.202449231493724	-0.821491318026453	1.62247398076449	0.506320180024939	0.612631898684148	0.99990351284885	2978
GUCA1B	32.2856589155695	-0.0928280308271193	0.169779823043729	0.546755375067214	0.584546804918448	0.99990351284885	2979
GUCA2A	0.313429701062801	-0.106819943897074	0.979273283084576	0.109080831410621	0.913138378475436	0.99990351284885	2980
GUCA2B	1.83722052594654	0.193798064096387	0.411753776317271	-0.470664934344303	0.637880029050689	0.99990351284885	2981
GUCD1	166.540207004055	-0.0239490640849999	0.0518948148916721	0.461492427229819	0.644445353238677	0.99990351284885	83606
GUCY1A2	232.69752692597	0.137311655184198	0.152785247743268	-0.898723255107258	0.368800086991641	0.99990351284885	2977
GUCY1A3	289.892578394842	-0.0140331944368135	0.12165392631285	0.115353403397151	0.908165011037283	0.99990351284885	2982
GUCY1B3	3705.66292743326	-0.0139012043389811	0.075831018092886	0.183318181511864	0.854548369343353	0.99990351284885	2983
GUCY2C	23.248159938425	-0.0550287962993199	0.149730634537979	0.367518620816115	0.713232204781375	0.99990351284885	2984
GUF1	325.869373746267	0.0195277089914011	0.0861894267605502	-0.226567338075616	0.820760192276838	0.99990351284885	60558
GUK1	1538.79792463302	-0.0466678916779472	0.0431540948065247	1.08142441377061	0.279508366616448	0.99990351284885	2987
GULP1	408.89778392142	0.0674650144555513	0.0677096187991466	-0.996387450587769	0.319061928095466	0.99990351284885	51454
GUSB	328.672970625052	-0.0354355081334605	0.051704754978436	0.68534331413502	0.493127305358741	0.99990351284885	2990
GXYLT1	53.9216102514838	0.11344505486779	0.116975790762951	-0.969816524666061	0.332137954518667	0.99990351284885	283464
GXYLT2	30.7301280250722	-0.209821413207665	0.142688752400336	1.47048319981787	0.141430932490083	0.99990351284885	727936
GYG1	2444.97921686877	-0.078326415143836	0.0754939873089978	1.03751858837771	0.299494237292105	0.99990351284885	2992
GYG2	545.135307577175	0.0161565112229459	0.0563477948844602	-0.286728367207172	0.774320315275875	0.99990351284885	8908
GYLTL1B	4.06684316866945	-0.210577279679434	0.346792686160563	0.607213727633052	0.543709083193037	0.99990351284885	120071
GYPA	0.589345669878406	0.170581213113747	0.765636649047053	-0.222796561954107	0.823693843925537	0.99990351284885	2993
GYS1	608.022790109648	0.0102687664931732	0.0505409532075259	-0.203177143316008	0.838996577225822	0.99990351284885	2997
GYS2	88.5187752206384	0.600791349691415	0.164460339983697	-3.65310779334988	0.000259085402214118	0.36076458574374	2998
GZF1	501.961039427546	0.0142460310162475	0.0329399496031278	-0.432484906257863	0.665389020015381	0.99990351284885	64412
GZMK	0.818961181838721	-0.0189260967379885	0.568682860855921	0.0332805822730492	0.97345083828292	0.99990351284885	3003
GZMM	28.0770262670307	0.053502120038903	0.106178002777682	-0.503890812025605	0.61433810746868	0.99990351284885	3004
H1F0	877.144478813444	-0.003614056448057	0.0550877032881375	0.065605502359639	0.947691908304328	0.99990351284885	3005
H1FNT	0.32525652075926	0.523861386626996	1.14563898659703	-0.457265676845597	0.647480096931464	0.99990351284885	341567
H1FOO	4.02531258549703	-0.394020340753381	0.322264479013796	1.2226614051886	0.221457609933346	0.99990351284885	132243
H1FX	174.248052939736	-0.0536340448104082	0.0740902191014222	0.723901824841258	0.469126009588951	0.99990351284885	8971
H2AFB3	23.0509077397118	-0.0671022460784154	0.129043199734018	0.519998312322737	0.603064751380229	0.99990351284885	83740
H2AFJ	103.499125197918	0.0224228952416185	0.0974380248655937	-0.230124689745596	0.817994880044658	0.99990351284885	55766
H2AFV	245.203375425077	0.018558558382524	0.0566093909414503	-0.327835330391006	0.74303617246305	0.99990351284885	94239
H2AFX	116.175756446011	0.0722938055929298	0.0701248789189182	-1.03092948904082	0.302573886694643	0.99990351284885	3014
H2AFY	1833.71537532752	0.042044784224787	0.0249716761998981	-1.68369891905608	0.0922398703637943	0.99990351284885	9555
H2AFY2	298.930429932136	0.00577480531575075	0.0607176301160446	-0.0951092014743304	0.924228089490494	0.99990351284885	55506
H2AFZ	970.918357137522	0.0339222361100539	0.0295301777837985	-1.14873118470235	0.250666842761106	0.99990351284885	3015
H3F3A	1355.08561580281	-0.0644327209884166	0.0320971653076392	2.00742714725283	0.0447042006416452	0.969876396011986	3020
H3F3B	2699.41711542856	0.0410511846695576	0.0264581234972013	-1.55155314298461	0.120769182231557	0.99990351284885	3021
H3F3C	37.0466378423889	0.244724847379745	0.138625883320638	-1.76536186113025	0.0775029689031309	0.99990351284885	440093
H6PD	525.040911713302	-0.00784488277729654	0.0497215652174883	0.157776263538407	0.874633103312269	0.99990351284885	9563
HAAO	450.275699634072	0.00754815310214964	0.0520745229968902	-0.144949058920816	0.884751091995699	0.99990351284885	23498
HABP2	0.352735656414316	-0.00312278940543505	0.887730633911028	0.00351772180225115	0.99719326987337	0.99990351284885	3026
HABP4	221.019483249562	0.0650917621706245	0.0776157743540263	-0.838640891137974	0.401670856956605	0.99990351284885	22927
HACE1	449.380961773279	0.076731126795188	0.0388700466572401	-1.97404256989477	0.0483769026484958	0.969876396011986	57531
HACL1	398.908891555014	0.0345494835480865	0.0531846847485966	-0.649613393618887	0.515941979335862	0.99990351284885	26061
HADH	361.503456221769	-0.00270275478293761	0.0855926912385492	0.0315769342431932	0.974809438022633	0.99990351284885	3033
HADHA	881.738968259531	0.0284962350633543	0.0339113256252485	-0.840316163934847	0.400731140856452	0.99990351284885	3030
HADHB	1689.45229928543	0.00556279838308589	0.033700447094616	-0.165066011363826	0.868892024996189	0.99990351284885	3032
HAGH	298.984511559901	-0.111953665528976	0.0575561599140363	1.94512048225917	0.0517604792833782	0.986159772617379	3029
HAGHL	42.0525301675072	0.0322361427914168	0.101364173167065	-0.318023042897873	0.75046745790187	0.99990351284885	84264
HAL	0.488779017118746	0.128815419703558	0.78306532652079	-0.164501498586195	0.869336367117908	0.99990351284885	3034
HAMP	1.55160624003149	-0.573072778025205	0.424865628800326	1.34883299372407	0.177390614519738	0.99990351284885	57817
HAND2	0	NA	NA	NA	NA	NA	9464
HAO2	44.773055012708	-0.044953297313677	0.119020321055601	0.377694303922074	0.705657699734701	0.99990351284885	51179
HAPLN1	227.604953092901	-0.00186274959984093	0.153365933577892	0.0121457846366832	0.990309304222183	0.99990351284885	1404
HAPLN2	362.242399230869	-0.204198263867785	0.151427771127157	1.34848622777598	0.177502046830681	0.99990351284885	60484
HAPLN4	619.953475111891	-0.201703287949445	0.0902793713475917	2.23421236699635	0.025469103100711	0.930028135514658	404037
HARBI1	77.4948098965226	-0.070634623373773	0.0978204551632035	0.722084386705483	0.470242596864288	0.99990351284885	283254
HARS	2110.19186499502	-0.0102052247817183	0.0340317037744916	0.299874048309258	0.764273230317316	0.99990351284885	3035
HARS2	316.997283948759	0.0085612524783831	0.0367180690431418	-0.233161838339704	0.815635737804202	0.99990351284885	23438
HAS1	66.8933562169559	0.21825836772466	0.132266327387594	-1.65014310169114	0.0989136709552395	0.99990351284885	3036
HAS2	8.46064998161571	-0.0247932718926212	0.202571433547415	0.122392735532564	0.902587991463824	0.99990351284885	3037
HAS3	49.0217783252244	-0.129840662971783	0.111030867755884	1.16941050354804	0.242238279995984	0.99990351284885	3038
HAT1	312.938864480572	0.0216514123547196	0.0559484334273645	-0.386988714935669	0.698764562503857	0.99990351284885	8520
HAUS1	33.2155908559786	-0.194252362531363	0.13246361987037	1.46645820732862	0.142523498829991	0.99990351284885	115106
HAUS2	126.934135815381	0.0417207443252679	0.0859499272475437	-0.485407558346249	0.627387271895078	0.99990351284885	55142
HAUS3	245.511147190297	-0.018968883633847	0.048794679381289	0.388749016785646	0.697461818634164	0.99990351284885	79441
HAUS4	197.383458645768	-0.0371052215882122	0.0541380940158263	0.685381010594225	0.493103523711229	0.99990351284885	54930
HAUS5	388.39724093538	0.0844714817309941	0.0713403496786034	-1.1840631860027	0.236388051560295	0.99990351284885	23354
HAUS6	170.30071243534	0.0185916340644173	0.0617304281934575	-0.301174552137446	0.763281393907478	0.99990351284885	54801
HAUS7	168.851659302216	-0.0889899845940145	0.0606343675256724	1.46764925941277	0.142199520157817	0.99990351284885	55559
HAUS8	50.0206932050207	-0.0783077427033943	0.121405346108724	0.645010662325087	0.518920276127055	0.99990351284885	93323
HAVCR1	16.5461606267113	-0.260542444329556	0.205951896618507	1.26506455442928	0.205848187838492	0.99990351284885	26762
HAVCR2	66.2913899864532	-0.0588638405083006	0.14711316234291	0.400126267227492	0.689063518228984	0.99990351284885	84868
HAX1	700.579463753527	-0.0434597832437945	0.0473053483743347	0.918707603628459	0.358248531644676	0.99990351284885	10456
HBB	1138.91155085994	0.535671650392398	0.203503449319978	-2.63224850577415	0.00848217954842018	0.788174877490374	3043
HBEGF	225.803106362118	0.0976621183446136	0.0798733047614704	-1.2227128780544	0.221438161208342	0.99990351284885	1839
HBQ1	3.40741649431954	0.766375907352545	0.314551142810444	-2.43641113653299	0.0148338137111781	0.857553314184705	3049
HBS1L	1195.31360423744	0.0098421865234545	0.0561588817996566	-0.175256098555628	0.860878406090208	0.99990351284885	10767
HBZ	60.9328234292716	0.102509085966807	0.151786193356095	-0.675351846569586	0.499452251272642	0.99990351284885	3050
HCAR1	5.98450588349159	-0.123021174113518	0.475433375666456	0.258755864459597	0.795823613356618	0.99990351284885	27198
HCAR2	26.5820861604019	0.129884232960356	0.148712229143637	-0.873393087497229	0.382448857453404	0.99990351284885	338442
HCCS	353.980204442475	-0.0202018959747449	0.0495827797182929	0.407437745312445	0.683686509170277	0.99990351284885	3052
HCFC1	1127.09124949664	-0.0179672576439956	0.0643133305680154	0.27937066056615	0.779960384534061	0.99990351284885	3054
HCFC1R1	251.261450159849	0.128893348447277	0.143393941167654	-0.898875833927861	0.368718801328531	0.99990351284885	54985
HCFC2	1098.96859309466	0.0246455004744292	0.0252008232077752	-0.977964103443468	0.328092078345663	0.99990351284885	29915
HCK	10.4377510032997	-0.0900570214646711	0.204983996514571	0.439336840904405	0.660417483449256	0.99990351284885	3055
HCLS1	141.418622843194	-0.0297063384369229	0.0654805966383852	0.453666276148572	0.650069043208804	0.99990351284885	3059
HCN1	1074.37650715643	0.160144787500155	0.160332273050466	-0.998830643720421	0.317876738704563	0.99990351284885	348980
HCN2	651.06910048644	0.0672105421619511	0.0729527549968545	-0.921288608837993	0.356899766742869	0.99990351284885	610
HCN3	123.785454580108	-0.07274238425349	0.0798705730445023	0.910753253428637	0.362425398095289	0.99990351284885	57657
HCST	3.36433934586328	0.21313638110627	0.292287456866107	-0.729201257527465	0.465878562104427	0.99990351284885	10870
HDAC1	579.567546806393	0.018097071821675	0.0494727187484674	-0.365799015689543	0.714515054419339	0.99990351284885	3065
HDAC10	9.04705358474671	-0.0712074479496282	0.218401401385142	0.326039336277227	0.744394593753761	0.99990351284885	83933
HDAC11	797.318168887148	0.00447804608864703	0.0950564784390426	-0.0471093202923428	0.962426099067522	0.99990351284885	79885
HDAC3	651.393777814842	0.0477971651019465	0.0308582570100021	-1.54892627559794	0.121399443711112	0.99990351284885	8841
HDAC4	969.331232140429	-0.09503945375526	0.0708216285239376	1.3419552153215	0.17961051704854	0.99990351284885	9759
HDAC5	650.812363454718	0.0646101876515963	0.0810259321533669	-0.79740134959881	0.425217975720197	0.99990351284885	10014
HDAC6	659.79025459687	-0.0165924457247324	0.0423183147736345	0.392086637038532	0.694994200744701	0.99990351284885	10013
HDAC7	543.587236847359	0.00783285289764046	0.0679007303855461	-0.115357417411637	0.908161829555457	0.99990351284885	51564
HDAC8	106.620212538885	0.0411380073489544	0.0513542889631499	-0.801062738469102	0.42309532623901	0.99990351284885	55869
HDAC9	685.255325969689	0.0886224550801848	0.0604401423360066	-1.46628468522631	0.142570745917958	0.99990351284885	9734
HDC	247.483624489613	-0.0797978497784031	0.158223338378977	0.504336784926576	0.614024732182315	0.99990351284885	3067
HDDC2	202.087545540677	0.0873567667498163	0.0493167634384238	-1.77134022306409	0.0765041424966692	0.99990351284885	51020
HDDC3	664.575195517107	0.0102198399423073	0.0631409788543777	-0.161857483487504	0.871418084511854	0.99990351284885	374659
HDGF	389.886733137167	-0.0395445477949101	0.0430835331993139	0.917857586376872	0.35869342910339	0.99990351284885	3068
HDGFL1	0.268137882160011	-1.26512782702282	1.27157048331263	0.994933307768344	0.319768701936768	0.99990351284885	154150
HDGFRP2	561.509241107666	0.0393154934746969	0.0656546601796471	-0.598822587263725	0.54929119833671	0.99990351284885	84717
HDGFRP3	1013.08242983202	0.0652837466677469	0.0687343463827726	-0.949798028254903	0.342214887964421	0.99990351284885	50810
HDHD1	466.183618011379	-0.171114320663971	0.0745367805168962	2.29570313444356	0.0216928611150876	0.884633560113783	8226
HDHD2	1144.05548866889	0.0181518212723482	0.0457996606906513	-0.396330911596761	0.69186092617378	0.99990351284885	84064
HDHD3	168.13892390333	-0.0636714661611516	0.0483321873709706	1.31737191351274	0.187713990672471	0.99990351284885	81932
HDLBP	3773.92568456088	-0.050530418297053	0.0347567354606587	1.45383096620937	0.145993175929274	0.99990351284885	3069
HDX	67.0558626296812	-0.0914425055712499	0.0961122578504374	0.951413561770089	0.341394478568336	0.99990351284885	139324
HEATR1	942.983966698461	0.00417079704349947	0.0497730550512598	-0.0837962837363327	0.933218402778085	0.99990351284885	55127
HEATR2	135.059867224269	-0.111674052643615	0.0574783839134719	1.94288783087098	0.0520297125768481	0.98725725974964	54919
HEATR3	509.013904387019	-0.0219897479720386	0.0368024851494184	0.597507148844976	0.55016883552557	0.99990351284885	55027
HEATR4	37.3000901470743	-0.106864971860657	0.130665178204265	0.817853488812438	0.413440851240063	0.99990351284885	399671
HEATR5A	348.571224757672	0.0365459719819765	0.0940212001451638	-0.388699271287235	0.697498621488016	0.99990351284885	25938
HEATR5B	1469.18540712345	0.0874200188254216	0.0837089023535004	-1.04433359377058	0.296331075476472	0.99990351284885	54497
HEATR6	327.396892694504	-0.0420662657416264	0.0456185393617827	0.922130921553963	0.356460289674465	0.99990351284885	63897
HEBP1	820.49647544611	-0.00695194323149788	0.0668992139077348	0.103916665464646	0.917235481582338	0.99990351284885	50865
HEBP2	69.1975820939826	0.00462597303673514	0.204608583855106	-0.0226088903484667	0.981962252168808	0.99990351284885	23593
HECA	766.193321852685	0.0267253224267447	0.048322218507411	-0.553064889242325	0.580218977806973	0.99990351284885	51696
HECTD1	3143.97730834437	0.0244041312761907	0.0506220726612525	-0.482084790156574	0.629745714155622	0.99990351284885	25831
HECTD2	1525.52144444145	0.0200085667384066	0.0840534493730052	-0.238045754072676	0.811845607359309	0.99990351284885	143279
HECTD3	1263.36199863123	-0.00221627126104	0.044127616338175	0.0502241327529557	0.959943780662819	0.99990351284885	79654
HECTD4	4234.67718744672	-0.00646420017863423	0.037736370513786	0.171298937619682	0.863988715774334	0.99990351284885	283450
HECW1	233.730487174032	0.236823603106794	0.166403788114047	-1.42318636967858	0.154682135821341	0.99990351284885	23072
HECW2	1012.54107309704	0.0882041705822065	0.0467086856770802	-1.88838905020802	0.0589737402523918	0.995544548693273	57520
HEG1	874.21210348626	0.138546668120523	0.106784419869577	-1.29744271954409	0.194478901836967	0.99990351284885	57493
HELB	35.6240072627348	0.0866424253406034	0.173038133674345	-0.500712897792015	0.616573193759557	0.99990351284885	92797
HELLS	315.061172918285	-0.00364913792862793	0.0596202858967861	0.0612063138198511	0.951194901461446	0.99990351284885	3070
HELQ	239.59263753984	0.0569283682026033	0.0490836295398062	-1.15982393185563	0.246120498296405	0.99990351284885	113510
HELZ	959.848522055444	0.072804134054785	0.0530723681746068	-1.37178981377393	0.170128879191799	0.99990351284885	9931
HELZ2	54.3429197916912	-0.0850470390105334	0.122039356496901	0.696882066996913	0.485876601426184	0.99990351284885	85441
HEMGN	5.99471150264594	0.439142315517401	0.262750279110552	-1.67132958718051	0.0946565954424904	0.99990351284885	55363
HEMK1	196.44954186494	-0.0914541085038072	0.0592315274850177	1.54401063735761	0.122585755676254	0.99990351284885	51409
HENMT1	59.7163201411707	-0.235339806469558	0.119428942961518	1.97054248856066	0.0487762304740977	0.969876396011986	113802
HEPACAM	1572.52574560002	-0.0157860017535238	0.0659202327223195	0.239471268556049	0.810740172778257	0.99990351284885	220296
HEPACAM2	24.0579058749245	-0.0795448423474337	0.149182420718755	0.533205199139348	0.593891542911093	0.99990351284885	253012
HEPH	99.7508369001529	0.217090024527882	0.13504890496844	-1.60749192730304	0.107946498860838	0.99990351284885	9843
HERC1	3070.78265746087	0.0943653650543684	0.151746542343902	-0.621861714914787	0.534032801380759	0.99990351284885	8925
HERC2	3488.01234283762	-0.0696762020732344	0.0593437994740293	1.17411090443791	0.240350606308372	0.99990351284885	8924
HERC3	1932.76113620214	-0.122364741708407	0.0798834551070402	1.53179080129225	0.12557406674564	0.99990351284885	8916
HERC4	638.964175792827	0.0397915998909693	0.0499691742647693	-0.796322942623135	0.425844353830228	0.99990351284885	26091
HERC5	372.474048082213	-0.0284863359618358	0.112772090043062	0.252600940099261	0.800576603480712	0.99990351284885	51191
HERPUD1	702.603640742374	-0.0116484188245282	0.0428318981665681	0.271956633330348	0.785655364540869	0.99990351284885	9709
HERPUD2	670.359078213029	0.0358407118427588	0.0326563185111707	-1.09751231849661	0.272417498798938	0.99990351284885	64224
HES1	143.327444747293	0.0224930543350529	0.0639771750467222	-0.351579361211656	0.725153745580469	0.99990351284885	3280
HES2	129.85826964334	-0.213672144605216	0.188540136838048	1.13329791835653	0.257089165644778	0.99990351284885	54626
HES5	71.0742571520311	0.118312866238801	0.172816758123404	-0.684614545044973	0.493587186239715	0.99990351284885	388585
HES7	4.34284788151321	-0.0977354931101328	0.251489035169467	0.388627253845375	0.697551902894245	0.99990351284885	84667
HESX1	10.5802944722662	0.144639693026531	0.157744011497271	-0.916926681739882	0.35918106124778	0.99990351284885	8820
HEXA	703.945843603158	0.0943816507044651	0.0471831275655772	-2.00032629403995	0.0454650415299135	0.969876396011986	3073
HEXB	389.695551363781	0.146929738311709	0.0707886745154166	-2.07561081370029	0.0379299604931112	0.958144386960038	3074
HEXDC	381.507235487734	0.0088449614955946	0.070937692506343	-0.124686343509182	0.900771869323241	0.99990351284885	284004
HEXIM1	547.140722848755	-0.0911900626981786	0.0554885280771311	1.64340388650103	0.100299396544906	0.99990351284885	10614
HEY1	486.161927724025	0.184206400722617	0.0759990280233994	-2.4237994289335	0.0153590856724791	0.857553314184705	23462
HEY2	72.9304807122672	-0.206619706845877	0.106922810650809	1.93241933679298	0.0533077692522079	0.995544548693273	23493
HEYL	402.955964904021	0.234139574452562	0.112404642330982	-2.08300626733124	0.0372506522885843	0.958144386960038	26508
HFE	233.856307752236	0.0327157593230234	0.0678210856202868	-0.482383303419687	0.629533679830833	0.99990351284885	3077
HFE2	0.985092054482659	-0.129164608659245	0.607102345846538	0.212755904408734	0.831517359431901	0.99990351284885	148738
HFM1	127.802459605213	0.0100614374878815	0.0794923915172649	-0.126571075493385	0.899279891194428	0.99990351284885	164045
HGD	32.9019392470114	0.0869275888370302	0.0977012162012913	-0.889728830580118	0.373611509366867	0.99990351284885	3081
HGF	83.5553892471168	-0.355830255362228	0.147653667757132	2.40989784248039	0.0159569878816901	0.857553314184705	3082
HGFAC	3.62432099968931	-0.118917234512451	0.314407260117861	0.378226744725527	0.70526215919576	0.99990351284885	3083
HGS	1088.19679322394	0.00131805402056881	0.0450618424914618	-0.0292498918751171	0.976665290274291	0.99990351284885	9146
HGSNAT	678.669487379491	-0.012348753464551	0.0641539395717174	0.192486284505512	0.847361310412335	0.99990351284885	138050
HHAT	218.585831112631	-0.0271661862421047	0.0619287723688033	0.438668250685197	0.66090193545149	0.99990351284885	55733
HHATL	388.915743269286	-0.0124807343093496	0.0895282780120338	0.139405499429711	0.889129726878789	0.99990351284885	57467
HHEX	70.9033238209963	0.336005857928764	0.0955732550558636	-3.51568917195888	0.000438614161937873	0.429673949410477	3087
HHIPL1	543.215477552239	-0.0958685532773996	0.108011748587127	0.887575236318557	0.374769279185338	0.99990351284885	84439
HHLA2	36.1645604733381	0.0375144882785059	0.206268282449798	-0.181872306459119	0.855682938252099	0.99990351284885	11148
HIAT1	1430.25047745003	0.00791671457178294	0.0401832278015457	-0.197015396843715	0.843815488981176	0.99990351284885	64645
HIATL1	772.455981216484	-0.0343832968883342	0.038294782768579	0.89785851759801	0.369260982514813	0.99990351284885	84641
HIBADH	629.562796428063	0.074414050696975	0.0688859908510019	-1.08024940597763	0.280031132908065	0.99990351284885	11112
HIBCH	1018.83736860659	0.0275429977672261	0.0605214244597964	-0.455095001696838	0.649040893775859	0.99990351284885	26275
HIC1	30.7372516290003	-0.0480773361234267	0.12777904419112	0.376253684066671	0.706728308421829	0.99990351284885	3090
HIC2	163.986036069748	0.0497957800290803	0.0545759814991208	-0.912411992625044	0.361551878763092	0.99990351284885	23119
HID1	1652.21441453316	0.00120994336900546	0.0565008974345596	-0.0214145867400928	0.982914937698283	0.99990351284885	283987
HIF1A	1546.9558158569	-0.0124684871347011	0.0284373965229848	0.438453890271683	0.66105728838412	0.99990351284885	3091
HIF1AN	227.606271410464	-0.011731533054394	0.058441697426405	0.200739088202689	0.8409025938101	0.99990351284885	55662
HIF3A	212.220386972263	0.162812493982399	0.114259071127254	-1.42494151559371	0.154174107600988	0.99990351284885	64344
HIGD1A	763.425073612932	-0.0386430372846637	0.0586461844378935	0.658918182914129	0.509948308997031	0.99990351284885	25994
HIGD1B	6.25722695184657	0.331771389405463	0.230117036072596	-1.44175066334853	0.149372725555554	0.99990351284885	51751
HIGD1C	177.786267246014	0.0392435651575467	0.0876914537436773	-0.447518697457747	0.654500590918958	0.99990351284885	613227
HIGD2A	311.684426896905	-0.107592285895023	0.0513940669841258	2.09347678066138	0.0363066146854895	0.958144386960038	192286
HILPDA	140.627672107221	0.00470083459951305	0.0733361832091983	-0.0640997989505873	0.948890761932792	0.99990351284885	29923
HINFP	286.05792400217	-0.0354636390460037	0.0596368595027025	0.59465973462933	0.552070942079301	0.99990351284885	25988
HINT1	1403.81888777283	0.0344265005402332	0.0401416090222269	-0.857626322880353	0.391098835154166	0.99990351284885	3094
HINT2	229.241740481598	0.000466248839618097	0.0750395849509384	-0.00621337178134627	0.995042478483493	0.99990351284885	84681
HINT3	522.853870069112	-0.0100849560780832	0.0344140668979995	0.29304749444389	0.769485849071942	0.99990351284885	135114
HIP1	918.11579467981	0.0261677451109754	0.0566684495799798	-0.461769208526576	0.644246834243175	0.99990351284885	3092
HIP1R	1131.42798487875	-0.0898576842645488	0.0677933980514492	1.32546364170084	0.185017420820857	0.99990351284885	9026
HIPK1	3004.28811237494	0.0114288632439325	0.0618948855380632	-0.184649557787842	0.853503912748727	0.99990351284885	204851
HIPK2	1651.67381680709	-0.00367546242304098	0.076611434297233	0.0479753767405152	0.961735866518894	0.99990351284885	28996
HIPK3	1606.10410995557	0.0394646232738091	0.0573889539576769	-0.687669325754105	0.49166104070656	0.99990351284885	10114
HIPK4	347.115679301979	0.0356094849358021	0.09711828471299	-0.366660974717968	0.713871919741538	0.99990351284885	147746
HIRA	706.366231531092	-0.00521556059280657	0.0291009708071603	0.179222907282643	0.85776267751957	0.99990351284885	7290
HIRIP3	638.672439442946	0.0208510735680092	0.0390563185035638	-0.533871966609105	0.593430118482668	0.99990351284885	8479
HIST1H1A	8.53329022624312	0.0975529266554644	0.181796147866632	-0.536606126148671	0.59153971158207	0.99990351284885	3024
HIST1H1B	3.09047275142894	0.235821349061294	0.329681816887967	-0.715299834511137	0.474423790802481	0.99990351284885	3009
HIST1H1C	246.539337788316	0.0191415474753464	0.113193840031308	-0.169104144448603	0.865714725081467	0.99990351284885	3006
HIST1H1D	7.43412555909109	0.0353067423289058	0.241685278960212	-0.146085613823084	0.883853803083477	0.99990351284885	3007
HIST1H1E	2.24741944177772	-0.227980632825812	0.40436361009079	0.563801062055571	0.572889528936142	0.99990351284885	3008
HIST1H2AL	3.07340437582307	-0.159087235159577	0.327337822832264	0.486003217663904	0.626964884596178	0.99990351284885	8332
HIST1H2BA	0	NA	NA	NA	NA	NA	255626
HIST1H2BE	123.777452941432	0.114914108904371	0.1008158553058	-1.13984163062256	0.254352286231706	0.99990351284885	8344
HIST1H4E	0.186349967188577	-0.521685341012385	1.64793975988205	0.316568210630299	0.751571260277912	0.99990351284885	8367
HIST1H4I	16.3883738170755	0.30493012899209	0.207662943276962	-1.46838970969126	0.14199839516777	0.99990351284885	8294
HIST1H4K	62.461971442243	0.134410488277404	0.101708989940637	-1.32152023489618	0.18632796007897	0.99990351284885	8362
HIST2H2AA3	8.65268582069433	0.136690478898844	0.23282489951472	-0.58709562071647	0.557139488585175	0.99990351284885	8337
HIST2H2AB	0.325732314407762	0.441679636523923	1.15913732913641	-0.381041681103468	0.703172320346849	0.99990351284885	317772
HIST2H3C	52.2786972501841	-0.0837109817810076	0.157854788111193	0.530303722697607	0.595901366030074	0.99990351284885	126961
HIST3H2A	17.9273506956163	-0.0455624961121203	0.128253479043508	0.355253490602498	0.722399694978193	0.99990351284885	92815
HIST4H4	4.4277857472327	0.0664256335603691	0.243165433128441	-0.273170543632667	0.784722121912894	0.99990351284885	121504
HIVEP1	362.228846897748	0.191459473958029	0.0799823013825899	-2.39377300538273	0.01667606574633	0.863138334813742	3096
HIVEP2	2266.2977844672	0.0655583816278879	0.0771818341283634	-0.84940170660956	0.395657803860064	0.99990351284885	3097
HIVEP3	824.270380801842	0.13072994440376	0.096885244278004	-1.3493277059677	0.177231730257282	0.99990351284885	59269
HJURP	5.24684657866544	-0.0189179415740689	0.22174421742691	0.085314249875781	0.932011563073889	0.99990351284885	55355
HK1	5770.71508172173	-0.0543690801338787	0.0457365244599644	1.18874533593979	0.234539894651236	0.99990351284885	3098
HK2	37.3895303951509	-0.0788051652934176	0.0931643325659081	0.845872697447466	0.397623764948077	0.99990351284885	3099
HK3	0.547601576574232	0.511759774562264	0.719502054435356	-0.711269372210311	0.476917327183884	0.99990351284885	3101
HKDC1	20.8859930753951	-0.0882762003073856	0.310586987783553	0.284223756240893	0.776238911021503	0.99990351284885	80201
HLA-A	156.651889889629	-0.073512583520365	0.17735569015386	0.41449238790473	0.678513540654457	0.99990351284885	3105
HLA-C	134.133468564301	-0.00250765572396568	0.220236708086427	0.0113861841913365	0.990915335724871	0.99990351284885	3107
HLA-DMA	354.261734865391	-0.0743645835267336	0.101212283618175	0.734738718150807	0.462498635322408	0.99990351284885	3108
HLA-DMB	91.7505463165308	0.094795235555849	0.185162975034932	-0.511955673308692	0.608682032757029	0.99990351284885	3109
HLA-DOA	69.8028129724679	-0.165045199294038	0.144826526675502	1.1396061417936	0.2544504254295	0.99990351284885	3111
HLA-DOB	16.2542625868288	-0.368329517823806	0.244222628382534	1.50817113165648	0.131510733718423	0.99990351284885	3112
HLA-DQA1	29.5291425735489	-0.177892967028505	0.49131964150701	0.36207175940058	0.717298406666715	0.99990351284885	3117
HLA-DQB1	84.9746053512218	-0.179578596573844	0.4695711767037	0.382431046629504	0.702141665432102	0.99990351284885	3119
HLA-DRA	109.474386859437	-0.423580607014723	0.261851963603956	1.61763387673264	0.105741523839247	0.99990351284885	3122
HLA-DRB1	69.9538910262065	0.0354608542918029	0.404535667748908	-0.0876581649502737	0.93014837110693	0.99990351284885	3123
HLA-E	83.7852387992121	0.0831380374462039	0.114759875981571	-0.724452137431332	0.468788201160958	0.99990351284885	3133
HLCS	149.558025857981	-0.217007950318437	0.0714062821842392	3.03905964125849	0.00237317867198988	0.664568584948579	3141
HLF	1277.38817874347	0.221740081154258	0.0890834316939009	-2.48912819070753	0.0128056783628191	0.839318600855279	3131
HLTF	1399.05390279842	-0.00611677447164158	0.0698659340508845	0.0875501709772696	0.930234207821336	0.99990351284885	6596
HLX	11.9663979768788	0.351063267201322	0.175077748688054	-2.00518495258259	0.0449432781319994	0.969876396011986	3142
HM13	605.264872011716	-0.0367597337761443	0.0320005623543117	1.14872149336436	0.250670840204647	0.99990351284885	81502
HMBOX1	301.738370212448	-0.060602037453532	0.205454659448418	0.294965505363712	0.768020230676824	0.99990351284885	79618
HMBS	356.635821959364	-0.0121046220585063	0.0394544811649732	0.306799676515643	0.758995854497406	0.99990351284885	3145
HMCN1	55.7803383053653	0.426534617287998	0.178033449362849	-2.39581167929112	0.0165836082429114	0.863138334813742	83872
HMG20A	728.139682904377	-0.0131760073068503	0.0357071109644951	0.369002334575645	0.712125984646691	0.99990351284885	10363
HMG20B	153.344766138785	0.157877543925163	0.0904192440493886	-1.74606131233443	0.0808002984494928	0.99990351284885	10362
HMGB1	2182.09595557972	0.00648835215921481	0.0265926457140612	-0.243990471237091	0.807238199793264	0.99990351284885	3146
HMGB2	77.6497182713824	0.10562333984488	0.0948950709390255	-1.11305401639615	0.265685231125898	0.99990351284885	3148
HMGB3	115.969389143237	0.0594761429169671	0.0866423777170844	-0.686455571558483	0.492425871548031	0.99990351284885	3149
HMGCL	365.491920549854	-0.0083760340172678	0.0711719123859487	0.117687353570697	0.906315387528331	0.99990351284885	3155
HMGCLL1	642.438528370802	-0.096143984211068	0.0774937579558538	1.24066746467294	0.214728618100944	0.99990351284885	54511
HMGCR	1291.92800178388	0.00822614198616608	0.0501508582915505	-0.164027940226739	0.869709148576299	0.99990351284885	3156
HMGCS1	5400.24500372975	-0.0291434872944183	0.0765636304796389	0.380644009588451	0.70346742036122	0.99990351284885	3157
HMGCS2	10.7394310341861	-0.0294434853036512	0.308985276978882	0.0952909005617882	0.924083770065181	0.99990351284885	3158
HMGN1	1085.5801050647	0.032199960195631	0.0324482577565859	-0.992347892363974	0.321027848317596	0.99990351284885	3150
HMGN2	251.391382513276	0.0428173454919455	0.063695601751837	-0.672218242929319	0.50144476883475	0.99990351284885	3151
HMGN3	260.823733488426	0.118621763186087	0.0628182285909129	-1.88833346381956	0.0589811975484417	0.995544548693273	9324
HMGN4	174.690738827583	-0.0309467892445074	0.0923532367573719	0.335091549912972	0.737556026946844	0.99990351284885	10473
HMGN5	339.867704123125	-0.0144099314716309	0.0767612074246584	0.187724137687312	0.851092907515247	0.99990351284885	79366
HMGXB3	1327.28375356063	-0.003272157483044	0.029117332913949	0.112378338109272	0.910523430202505	0.99990351284885	22993
HMGXB4	206.129023300189	-0.0410777404164492	0.0480175862385454	0.855472830566288	0.392289439299755	0.99990351284885	10042
HMHA1	135.952565238586	0.0791136875753512	0.0818617951972612	-0.966429912570474	0.333829102156325	0.99990351284885	23526
HMMR	61.0517405142542	-0.0399142346637871	0.096377778757868	0.414143541988704	0.678768986205245	0.99990351284885	3161
HMOX1	248.538643202587	0.0330981504470205	0.0818553323258446	-0.404349350330232	0.685955840142263	0.99990351284885	3162
HMOX2	1398.39731369989	-0.018137090051949	0.033112826058354	0.547736095372422	0.583873123733985	0.99990351284885	3163
HMP19	8819.18203150915	-0.0641291968195759	0.0573883032064278	1.11746110681999	0.263797220238811	0.99990351284885	51617
HMX2	0	NA	NA	NA	NA	NA	3167
HMX3	0.108351654762711	-0.253105243219974	2.81817186999403	0.0898118549528032	0.928436727374452	0.99990351284885	340784
HN1	866.776690257972	-0.00129660423429384	0.0599649021347863	0.021622719092902	0.982748910551759	0.99990351284885	51155
HN1L	114.677071307369	-0.011812389025381	0.0815912120668855	0.144775261037887	0.884888315244811	0.99990351284885	90861
HNF1A	30.6291530283659	0.0928133861445601	0.27904331973729	-0.332612822381631	0.739426563123188	0.99990351284885	6927
HNF1B	0	NA	NA	NA	NA	NA	6928
HNF4A	0.443627040139794	-0.553904283845872	0.745077996887132	0.743417851768585	0.457228739588208	0.99990351284885	3172
HNF4G	1.01132240954689	0.0596533298727793	0.597367078952375	-0.0998604241422135	0.920455136203535	0.99990351284885	3174
HNMT	2082.21192326541	-0.0106825536120462	0.0782890379474783	0.136450183730866	0.891465403741916	0.99990351284885	3176
HNRNPA0	899.356335923378	0.0414686449342657	0.0435016880253497	-0.953265190769165	0.340455723538638	0.99990351284885	10949
HNRNPA1	5015.6366953653	-0.0148256931126507	0.0309111548317652	0.479622750859356	0.631495665996427	0.99990351284885	3178
HNRNPA2B1	10196.5419435346	-0.00916831339479343	0.0289565833535974	0.316622761837488	0.751529862295804	0.99990351284885	3181
HNRNPA3	6386.91412335328	-0.00197415049736758	0.0341976394074008	0.0577276833014489	0.953965542374848	0.99990351284885	220988
HNRNPAB	756.586455137734	0.00427233145554196	0.0361126477041527	-0.118305683109762	0.905825454555039	0.99990351284885	3182
HNRNPC	6435.2351863697	-0.0204561414151774	0.0330097568384578	0.619699851631294	0.535455413380436	0.99990351284885	3183
HNRNPD	2021.35696283115	0.0247531594358354	0.028119559861541	-0.880282606047835	0.378706232997668	0.99990351284885	3184
HNRNPDL	3935.27718933062	0.0489140107492184	0.0257866170273079	-1.8968758366954	0.0578443272438495	0.995544548693273	9987
HNRNPF	1660.24877205006	-0.0273539813887626	0.0260245935798038	1.05108198154497	0.293220938849641	0.99990351284885	3185
HNRNPH1	1820.78305539534	-0.0154289420804185	0.025829488779922	0.597338267585533	0.550281560112689	0.99990351284885	3187
HNRNPH2	1237.50711033787	-0.0192725568998273	0.0302812132005616	0.636452600897438	0.524481465672493	0.99990351284885	3188
HNRNPH3	1546.68288354969	0.0178323390089406	0.0303147671827047	-0.588239352176664	0.556371646970374	0.99990351284885	3189
HNRNPK	7633.7230143918	0.00725054766993136	0.0262970169138798	-0.275717496538722	0.782765056049364	0.99990351284885	3190
HNRNPL	1617.22661250715	-0.0227386293142807	0.0597177427865028	0.380768399026295	0.703375109915019	0.99990351284885	3191
HNRNPLL	769.40833045241	0.0452075503268201	0.0420353861873853	-1.07546413693677	0.282166980232092	0.99990351284885	92906
HNRNPM	2098.69570205507	-0.00527004584302007	0.0280854388842845	0.187643350162101	0.8511562412813	0.99990351284885	4670
HNRNPR	2740.06341573442	0.0356747708123729	0.031127275711302	-1.14609357861086	0.251756434282057	0.99990351284885	10236
HNRNPU	6079.0657635182	0.0203853715420704	0.0329001383436363	-0.619613550835219	0.535512243147475	0.99990351284885	3192
HNRNPUL1	1372.7926127385	-0.029556005107104	0.0309620023047088	0.954589590693526	0.339785283241845	0.99990351284885	11100
HNRNPUL2	1853.77886311637	-0.0413437590010247	0.0324247991205341	1.27506600264001	0.202285881438615	0.99990351284885	221092
HOGA1	78.0023659698655	-0.227174033818013	0.137213184409118	1.65562831878215	0.097797111653179	0.99990351284885	112817
HOMER1	1678.65319589787	0.0749018983746909	0.118213548004645	-0.633615178961954	0.526331992364963	0.99990351284885	9456
HOMER2	438.707019753652	0.168904124517351	0.222573923571285	-0.758867534018444	0.44793180178495	0.99990351284885	9455
HOMER3	504.718758121991	-0.126655943966851	0.150872186436471	0.839491671449886	0.401193460892893	0.99990351284885	9454
HOMEZ	120.45501723744	0.00919499931491905	0.0719309417000853	-0.127830931968852	0.898282770699946	0.99990351284885	57594
HOOK1	786.23521210203	0.0256488478050268	0.0692946132242366	-0.370142015542065	0.71127667787625	0.99990351284885	51361
HOOK2	119.697936800813	-0.00813832533680636	0.108474219983765	0.0750254331215691	0.9401944762115	0.99990351284885	29911
HOOK3	156.572112949229	0.0349823875771795	0.138677677004866	-0.25225680392636	0.800842574115066	0.99990351284885	84376
HOPX	238.555870773743	0.0736301415517689	0.170324314199667	-0.432293779650592	0.665527907542464	0.99990351284885	84525
HORMAD2	22.1054694771514	0.119722457088803	0.151063819846632	-0.792528993443644	0.428052293033369	0.99990351284885	150280
HOXA1	0.00793507416018976	-0.00487895320618217	2.96224591120823	0.00164704530023038	0.998685848578166	0.99990351284885	3198
HOXA10	0.0385458136142219	-0.132007074499434	2.96224591120823	0.0445631721525751	0.964455497845715	0.99990351284885	3206
HOXA11	0.0716883130241707	0.0731979040197836	2.96203814515051	-0.0247120058665092	0.98028467870909	0.99990351284885	3207
HOXA13	0.0867888548536769	-0.194896716638597	2.9260423303108	0.0666076203408498	0.946894079066074	0.99990351284885	3209
HOXA2	0.042423463169796	-0.137033114182995	2.96224591120823	0.0462598711553635	0.963103123225991	0.99990351284885	3199
HOXA3	0	NA	NA	NA	NA	NA	3200
HOXA4	0.0401710958054291	-0.028640935287651	2.96199105694359	0.00966948742823176	0.992284985494664	0.99990351284885	3201
HOXA5	0.174718173772371	-0.313213973925613	1.91668729570069	0.163414227572845	0.870192301474814	0.99990351284885	3202
HOXA6	0	NA	NA	NA	NA	NA	3203
HOXA7	0.0332383345882741	-0.137033114182995	2.96224591120823	0.0462598711553634	0.963103123225991	0.99990351284885	3204
HOXA9	0.0982390274327173	-0.159059670218791	2.8578088454085	0.0556579109461236	0.955614329695907	0.99990351284885	3205
HOXB13	0	NA	NA	NA	NA	NA	10481
HOXB2	0.0581098457255818	0.00630431986465806	2.9621161521795	-0.00212831622420323	0.998301850626228	0.99990351284885	3212
HOXB3	0.271235920982502	-0.0718360957872229	1.17606276314718	0.0610818555252843	0.95129401935876	0.99990351284885	3213
HOXB5	0	NA	NA	NA	NA	NA	3215
HOXB9	0.024745611785732	-0.247161622636091	2.96224591120823	0.0834372398661796	0.933503878601115	0.99990351284885	3219
HOXC13	0.110220737704655	-0.0178869628477196	2.33783510225996	0.00765107976624549	0.993895381140836	0.99990351284885	3229
HOXC4	2.85273952660715	-0.338417258524196	0.352390919513663	0.960346137724682	0.336881036678482	0.99990351284885	3221
HOXC5	10.3015621678265	-0.271635016248161	0.275629426828965	0.985508040172785	0.324374584058577	0.99990351284885	3222
HOXC6	1.48773909515326	0.226155705965647	0.558244668549168	-0.405119329761638	0.685389798592081	0.99990351284885	3223
HOXC8	1.31177291944295	-0.496792250620888	0.520284203091649	0.954847845982703	0.339654647439044	0.99990351284885	3224
HOXC9	0	NA	NA	NA	NA	NA	3225
HOXD1	5.38039760026013	-0.157998686459192	0.313724715976544	0.503622055939656	0.614526990434973	0.99990351284885	3231
HOXD10	0.0209845110095374	-0.00487895320618241	2.96224591120823	0.00164704530023046	0.998685848578166	0.99990351284885	3236
HOXD3	3.8327529059442	0.0422089804056552	0.344137425949557	-0.12265152588153	0.902383050679838	0.99990351284885	3232
HOXD4	0.132897031632943	-0.176065610337178	1.93949843791446	0.0907789389748108	0.92766824520544	0.99990351284885	3233
HOXD8	1.0683842448767	-0.223441318320813	0.620136100199984	0.360310129097075	0.718615225396979	0.99990351284885	3234
HOXD9	0.0261658016626857	-0.00990499288974346	2.96224591120823	0.00334374430301887	0.997332083016847	0.99990351284885	3235
HP	13.4777800106319	-1.02358627352189	0.375116070323292	2.72871880066274	0.00635808952475707	0.777783676833709	3240
HP1BP3	1206.29690125577	0.00221110762906148	0.0333686445428356	-0.0662630340355318	0.947168413081557	0.99990351284885	50809
HPCA	18436.5068338	-0.204336727492393	0.16991862203862	1.20255640635992	0.229148025891161	0.99990351284885	3208
HPCAL1	383.956820653313	-0.0725093490167438	0.104737795744491	0.692294013840345	0.48875270860466	0.99990351284885	3241
HPCAL4	7419.41561370455	0.014011228695245	0.0890559672912301	-0.157330599188549	0.874984305885013	0.99990351284885	51440
HPD	1.38343000735458	-0.584176235504707	0.425297788470797	1.37356988759611	0.169575250686687	0.99990351284885	3242
HPGD	2.9115443863073	-0.109328073101331	0.316881953634512	0.345011988998998	0.73008535759119	0.99990351284885	3248
HPGDS	25.6412649183957	0.0265998576912365	0.226488018260185	-0.11744487808039	0.906507522553993	0.99990351284885	27306
HPN	38.4392861748436	-0.00793860615512343	0.135665467281256	0.0585160418064638	0.95333758487543	0.99990351284885	3249
HPRT1	895.565216014811	0.0269869727470675	0.0528816057703541	-0.51032816333646	0.609821575133771	0.99990351284885	3251
HPS1	149.493520925475	-0.012437761943108	0.0902716064263037	0.137781550982611	0.890413065466325	0.99990351284885	3257
HPS3	439.157720040375	-0.0344091729196034	0.0647230205466865	0.531637315887986	0.594977214572628	0.99990351284885	84343
HPS4	522.892133365123	-0.0304046534412723	0.0479809778509916	0.633681404653657	0.526288762911838	0.99990351284885	89781
HPS5	297.256156158254	-0.0598071912193578	0.0686498870273582	0.871191400439212	0.383649654606699	0.99990351284885	11234
HPS6	129.650967785048	-0.132460262971579	0.0743948655380479	1.78050275396807	0.0749937190269504	0.99990351284885	79803
HPSE	19.8777342011387	0.621279994094109	0.307150838084078	-2.02271951452089	0.0431020737774029	0.969876396011986	10855
HPSE2	7.01260408364948	1.26179982707849	0.460388913039508	-2.7407259196318	0.00613036210830011	0.777783676833709	60495
HPX	16.6160992628371	-0.247427617665372	0.162337172363488	1.52415872509692	0.127469065850165	0.99990351284885	3263
HR	525.512734689749	-0.0467042687352927	0.18395169865446	0.25389419655767	0.799577298398613	0.99990351284885	55806
HRAS	405.039842802198	0.00421123478389972	0.055589228252765	-0.0757563095632696	0.939612976106489	0.99990351284885	3265
HRASLS	256.655486815042	0.179731724779383	0.111408950818055	-1.61326108413773	0.1066877974634	0.99990351284885	57110
HRASLS5	9.1470703933845	0.00145494860357484	0.239440548956153	-0.00607645033357016	0.995151723930061	0.99990351284885	117245
HRCT1	107.300353896061	-0.15165438462548	0.0967324771053566	1.5677711267572	0.116934555510894	0.99990351284885	646962
HRG	1.80558266943468	0.22908216105103	0.452481187297294	-0.506279968056475	0.612660123552311	0.99990351284885	3273
HRH1	212.204724630954	0.0115507985016376	0.119599394369188	-0.0965790718469835	0.923060677034106	0.99990351284885	3269
HRH2	601.926998504748	0.0964896096547283	0.0783788941666941	-1.23106622874159	0.218298095058567	0.99990351284885	3274
HRH3	415.22205616443	0.399228860110022	0.182263905736963	-2.1903890322979	0.028496034761189	0.955366122422227	11255
HRH4	2.09458417172322	-0.0481695927364633	0.383545102232606	0.125590425887514	0.900056141980016	0.99990351284885	59340
HRNR	0.172831699796658	-0.329790608176081	1.62819701103345	0.202549572282261	0.839487108347777	0.99990351284885	388697
HRSP12	253.266911481699	0.0238290779251059	0.04222178144141	-0.564378790084282	0.57249637031959	0.99990351284885	10247
HS1BP3	266.956950226951	-0.0912434735434926	0.0506311271320022	1.80212210772256	0.0715261961523989	0.99990351284885	64342
HS2ST1	1769.17307802342	-0.0394650102236071	0.0553873652314483	0.712527307603346	0.476138307689289	0.99990351284885	9653
HS3ST1	248.848371048405	0.15885795209002	0.143526927720333	-1.10681636270763	0.268373332299948	0.99990351284885	9957
HS3ST2	49.1059884283518	0.60084063336555	0.288922189128515	-2.07959324681114	0.037562856933605	0.958144386960038	9956
HS3ST3B1	14.0295985492173	0.458026799055509	0.350655655493145	-1.30620108896109	0.191484182607687	0.99990351284885	9953
HS3ST4	3043.47225729808	-0.166128430856093	0.186235630171361	0.892033552887988	0.372374948356205	0.99990351284885	9951
HS3ST5	96.2935431576374	0.515777659211255	0.356641564900255	-1.44620736889013	0.148119047505147	0.99990351284885	222537
HS3ST6	2.2756785631509	-0.116711735610979	0.376764529963005	0.309773681780605	0.756733066695085	0.99990351284885	64711
HS6ST1	1361.11218747114	0.0407577232357077	0.0705562997536494	-0.577662425297461	0.563492052070595	0.99990351284885	9394
HS6ST2	990.055120719985	0.155706307604115	0.09658527807072	-1.61211222573803	0.106937520798203	0.99990351284885	90161
HS6ST3	715.841596460486	0.326490493922781	0.178468040564168	-1.82940594232272	0.0673388180810823	0.995544548693273	266722
HSBP1	5937.67969708345	0.0238631199400458	0.0489601557245315	-0.487398775328838	0.625975761262173	0.99990351284885	3281
HSBP1L1	137.945966385216	0.0480157706412935	0.0881488394789319	-0.54471245367637	0.585951298237003	0.99990351284885	440498
HSCB	307.464547659664	0.105082720627045	0.0488567984431645	-2.1508310813548	0.0314895348821679	0.958144386960038	150274
HSD11B1	186.91910133912	-0.0140543922956676	0.0993753784696348	0.141427308374599	0.887532382119765	0.99990351284885	3290
HSD11B2	2.2074596431077	0.0517640380074232	0.369123652198804	-0.140234952973276	0.888474356280768	0.99990351284885	3291
HSD17B1	28.0245046415847	0.137088652670901	0.179653101383292	-0.763074233705661	0.44541912555566	0.99990351284885	3292
HSD17B10	709.240616333095	-0.0562254775996718	0.0491596402080926	1.14373248790409	0.252734595741468	0.99990351284885	3028
HSD17B11	296.197821734929	-0.413307514013519	0.199667776434856	2.06997604417338	0.0384545878605226	0.958144386960038	51170
HSD17B12	1283.39232668051	0.0170600046697619	0.0564236577156471	-0.302355525331901	0.762381054651084	0.99990351284885	51144
HSD17B13	3.31643642050037	-0.234104289868976	0.29566899365366	0.79177828887665	0.428489963877837	0.99990351284885	345275
HSD17B14	216.804230794651	-0.107273340761041	0.0968844231978952	1.10723000891408	0.268194496240589	0.99990351284885	51171
HSD17B2	38.5310870749383	0.00231583043851559	0.223518548757767	-0.0103607975775886	0.991733427472926	0.99990351284885	3294
HSD17B4	742.180534244022	0.00229719106916289	0.0386008097974408	-0.0595114734954392	0.952544727147391	0.99990351284885	3295
HSD17B6	1.39208334962511	-0.510689947535541	0.452196542455976	1.12935394145624	0.258748554257143	0.99990351284885	8630
HSD17B7	272.862477431209	-0.0360016616767536	0.0860137465785039	0.418557069176091	0.67553987034125	0.99990351284885	51478
HSD17B8	263.55913273517	-0.0127704259134484	0.0716014204224105	0.178354365571376	0.858444685623241	0.99990351284885	7923
HSD3B1	78.7922958388963	0.0603277777945734	0.0811394704896567	-0.743507166493818	0.457174684333083	0.99990351284885	3283
HSD3B7	1289.53672144382	0.0502330234698666	0.0554159657296267	-0.906472039392987	0.364686057778914	0.99990351284885	80270
HSDL1	520.321786096487	-0.00976889101605802	0.058335574734476	0.167460268635781	0.867007907073385	0.99990351284885	83693
HSDL2	470.955029806768	0.0420538698646563	0.0508089387083503	-0.827686445214904	0.407848097534999	0.99990351284885	84263
HSF1	1010.56957289748	0.00313248021857754	0.0439839418505153	-0.0712187240794299	0.943223679594367	0.99990351284885	3297
HSF2	476.268903620114	-0.0108207780642226	0.0375818195843591	0.287925869047756	0.773403484400761	0.99990351284885	3298
HSF2BP	39.3004827955596	0.148663127478599	0.17582381618861	-0.845523266990891	0.397818747615472	0.99990351284885	11077
HSF4	66.9064716939077	0.116914425561921	0.11723628736612	-0.997254588903914	0.318640949886275	0.99990351284885	3299
HSFY1	2.00762544712769	0.0498965716522449	0.405910942088532	-0.122924923865103	0.902166548910669	0.99990351284885	86614
HSH2D	1.61504885579375	0.319862861450499	0.442062675333396	-0.72356903058885	0.469330360077118	0.99990351284885	84941
HSP90AA1	25373.0625569018	-0.0139534271124306	0.0492047207205764	0.283579032826328	0.776733007125477	0.99990351284885	3320
HSP90AB1	32306.8314848929	-0.00405667839440412	0.036195977596439	0.112075392454747	0.910763628456427	0.99990351284885	3326
HSP90B1	7395.09572329201	-0.0672347187429609	0.039951301715944	1.68291684764125	0.0923911896433516	0.99990351284885	7184
HSPA12A	3127.19795867792	0.100099792794538	0.0869769651295469	-1.15087704710604	0.249782821812186	0.99990351284885	259217
HSPA12B	127.016294874191	0.215323435423983	0.107225581805292	-2.00813492264358	0.0446289561148676	0.969876396011986	116835
HSPA13	1954.08609851218	-0.0161004977080441	0.0535590465787905	0.300612104518304	0.763710300107078	0.99990351284885	6782
HSPA14	148.665501971775	0.0392653555268919	0.0892954920115081	-0.439723827512273	0.660137142854885	0.99990351284885	51182
HSPA1A	316.633123201287	0.0445789345512066	0.114246773924507	-0.390198628984164	0.696389675349175	0.99990351284885	3303
HSPA2	1651.42387330964	-0.0934977314894345	0.0754327726694537	1.23948422125674	0.215166228596501	0.99990351284885	3306
HSPA4	4414.84647686019	-0.0499826260802514	0.0398894987161931	1.25302717980663	0.210195815339044	0.99990351284885	3308
HSPA4L	2357.30644066141	0.0256475570401183	0.0604051178078006	-0.424592451284091	0.671133796850254	0.99990351284885	22824
HSPA5	4068.03840730324	-0.0906570600134009	0.0602248703988724	1.50530934168848	0.132244564589655	0.99990351284885	3309
HSPA8	26857.5756200953	-0.0193098853693926	0.0487403980250489	0.396178245394484	0.691973538778809	0.99990351284885	3312
HSPA9	4619.37120128688	-0.00116718136456027	0.0338319361909026	0.0344993960137026	0.972478923974205	0.99990351284885	3313
HSPB1	143.380141481367	0.0507728318560001	0.104731747921631	-0.484789310439015	0.627825806142937	0.99990351284885	3315
HSPB11	360.403692836879	0.0138447148798718	0.0476590547094613	-0.290494953462082	0.771437610969634	0.99990351284885	51668
HSPB3	43.0302230510782	0.00639292038521037	0.104033459425349	-0.0614506181042427	0.951000341077917	0.99990351284885	8988
HSPB6	144.814023689829	0.100509673753236	0.0888583911953089	-1.13112191658206	0.25800378088817	0.99990351284885	126393
HSPB7	41.6860401673462	0.0678196145187819	0.228502174326481	-0.296800740381061	0.766618640186565	0.99990351284885	27129
HSPB8	164.205481096003	0.11586782386313	0.221066894212178	-0.524130147465325	0.600188021322253	0.99990351284885	26353
HSPB9	5.00105058893743	0.172542414692045	0.227961119194247	-0.756894049748109	0.449113340490269	0.99990351284885	94086
HSPBAP1	356.010817426379	-0.00868161773275928	0.0435570004064651	0.19931624427174	0.842015373009992	0.99990351284885	79663
HSPBP1	547.323364459702	0.00253300602997859	0.0545657375201636	-0.0464211819558486	0.962974553950757	0.99990351284885	23640
HSPD1	4205.98384710344	0.0296742639994705	0.0299748371942423	-0.989972482825376	0.322187569068787	0.99990351284885	3329
HSPE1	1224.47212527996	0.0158056825555564	0.0319936317409677	-0.494025895013266	0.621287891676283	0.99990351284885	3336
HSPG2	253.985370398764	-0.0417634878461128	0.11211041336169	0.3725210405868	0.709504949328187	0.99990351284885	3339
HSPH1	5228.40584951958	-0.110126302790163	0.0923034122032342	1.19309026786232	0.232834022575185	0.99990351284885	10808
HTATIP2	1112.64092541506	-0.0270600584039335	0.0989077256638929	0.273588925660759	0.784400545446212	0.99990351284885	10553
HTATSF1	889.181292015612	0.013523991299645	0.0412636289325292	-0.327746047778743	0.743103683563573	0.99990351284885	27336
HTR1A	885.185132261593	-0.0242133901593734	0.197799057793394	0.122414082400053	0.902571086245393	0.99990351284885	3350
HTR1D	60.0333629286093	-0.767048476636782	0.223975411920633	3.42469947955086	0.00061547982131611	0.464810361057926	3352
HTR1E	170.316324190545	-0.256068619792164	0.189777722750796	1.34930810677087	0.177238022816308	0.99990351284885	3354
HTR1F	4.99415120719616	0.453112062501727	0.37055858716396	-1.22278116928711	0.221412359649782	0.99990351284885	3355
HTR2A	38.1911148344051	0.217632754702453	0.185507081408578	-1.17317761160351	0.240724588153463	0.99990351284885	3356
HTR2B	23.1328687326914	0.0389166422069992	0.121157516121932	-0.321206999389405	0.748053528226147	0.99990351284885	3357
HTR2C	631.560046343599	0.526151661059221	0.263275955258782	-1.99847973409516	0.0456646749059835	0.969876396011986	3358
HTR3A	27.6825079185647	-0.188059163591864	0.256404894216793	0.733446076239316	0.463286405337251	0.99990351284885	3359
HTR3B	18.6789764264512	-0.375014912917516	0.263378313112046	1.42386405504077	0.154485828820516	0.99990351284885	9177
HTR3E	5.39062443621632	-0.178931653280777	0.275218237078177	0.650144609530184	0.515598816239611	0.99990351284885	285242
HTR5A	56.8223152186518	-0.111643362060774	0.107571061610659	1.03785683983351	0.299336709748551	0.99990351284885	3361
HTR6	52.2380377146336	0.278616908005705	0.277292749066616	-1.0047753103662	0.315005055024712	0.99990351284885	3362
HTR7	360.932403036023	-0.20238862185601	0.111316020878187	1.8181445964322	0.0690420353374223	0.99990351284885	3363
HTRA1	2691.610743402	0.0531330706259997	0.0554874172703904	-0.957569720123791	0.338279774019982	0.99990351284885	5654
HTRA2	194.840994561201	-0.0136646872334494	0.0727644665979161	0.187793408958222	0.851038602736593	0.99990351284885	27429
HTRA3	14.1137072038534	0.322796723684371	0.212600999723877	-1.51832175814608	0.128933305182818	0.99990351284885	94031
HTRA4	87.4390176266495	0.114536186187362	0.0813514069838209	-1.4079189338439	0.159155075884464	0.99990351284885	203100
HTT	2976.90174495522	-0.0466520416327476	0.0486295103591808	0.959336034604758	0.33738948770046	0.99990351284885	3064
HUNK	264.965317924107	0.0431741009615331	0.11186547512985	-0.385946610528563	0.699536209662956	0.99990351284885	30811
HUS1	244.730273610432	-0.0550758480856159	0.0408495359487225	1.34826129126048	0.177574357447365	0.99990351284885	3364
HUWE1	3010.38513653307	0.00234140047626886	0.0689084262230489	-0.0339784349259407	0.972894347205817	0.99990351284885	10075
HVCN1	359.568110258213	0.0168130150974853	0.0539549855896959	-0.311611891166851	0.755335496079767	0.99990351284885	84329
HYAL1	77.6399599965517	0.092538265729388	0.132094991089695	-0.700543336019097	0.48358805136367	0.99990351284885	3373
HYAL2	157.628846897986	-0.00325210572208355	0.062088997537418	0.0523781322145468	0.958227398159562	0.99990351284885	8692
HYAL3	58.803240175764	0.020746547102762	0.118975023835847	-0.174377330921039	0.861568928678332	0.99990351284885	8372
HYDIN	307.16185308173	0.0215442499981926	0.124117934212057	-0.173578863803711	0.862196444082179	0.99990351284885	54768
HYKK	76.7892732758608	-0.189797629924021	0.10174538979967	1.86541749260305	0.0621229073147024	0.995544548693273	123688
HYLS1	479.697560022682	0.0017270122732984	0.0563541064134348	-0.0306457219040684	0.975552078450741	0.99990351284885	219844
HYOU1	2771.17148526946	-0.0820381002190174	0.0344727028975342	2.37979889371789	0.0173220886819375	0.869605369952908	10525
HYPK	655.821519319905	-0.0274114197552872	0.0336307561608368	0.815069980115641	0.415032254070992	0.99990351284885	25764
IAH1	203.7171281171	0.0216486231333228	0.0617016895568046	-0.350859486811822	0.725693766478379	0.99990351284885	285148
IARS	1366.76353282022	-0.0447828327583366	0.041524630200588	1.07846433651569	0.280826588998821	0.99990351284885	3376
IARS2	1760.49991722358	0.0120335298953295	0.0508084181198311	-0.236841262543316	0.812779939204749	0.99990351284885	55699
IBA57	181.406543617354	-0.0957398081791883	0.0514941795754182	1.8592355285313	0.0629937609082473	0.995544548693273	200205
IBSP	3.4182451907934	-0.674883373286683	0.357035165085286	1.8902434249732	0.0587254113822133	0.995544548693273	3381
IBTK	871.194769311645	0.0327584950294667	0.0442157144422509	-0.740879016492017	0.458766799463431	0.99990351284885	25998
ICA1	1185.98724182118	0.0463482847848555	0.062046524115055	-0.746992445522175	0.455068120948079	0.99990351284885	3382
ICA1L	440.624057715496	0.0809007994231394	0.0790144015904021	-1.0238741013634	0.305894744327487	0.99990351284885	130026
ICAM1	53.6798819549478	0.0763639620491658	0.131038054129982	-0.582761721823322	0.560053716537599	0.99990351284885	3383
ICAM2	301.340640217931	-0.0904805951449022	0.0782316761774677	1.15657237024614	0.247447116095878	0.99990351284885	3384
ICAM4	15.5850445547089	-0.155751225992988	0.197302511317398	0.78940316042117	0.429876409318384	0.99990351284885	3386
ICAM5	3346.48341739181	-0.126370967017785	0.221007034443719	0.571796130090899	0.56746009937207	0.99990351284885	7087
ICK	457.7232979896	0.177805925134546	0.137441471344111	-1.29368467461597	0.195774361075017	0.99990351284885	22858
ICMT	968.963699571421	0.0433364487691599	0.0521807180681962	-0.83050694535331	0.406252222651841	0.99990351284885	23463
ICOS	0.0418908769520579	0.19890176367448	2.96187673697935	-0.0671539639685778	0.946459133778542	0.99990351284885	29851
ICOSLG	18.8488859296563	0.0070745598336233	0.157720055961549	-0.04485516943608	0.964222750459056	0.99990351284885	23308
ICT1	282.695221739534	0.0345807154177382	0.0378118316941063	-0.914547480732817	0.360429240795929	0.99990351284885	3396
ID1	125.748240106445	0.17785283256736	0.091252860246026	-1.94901104565766	0.0512941056404564	0.983180420803874	3397
ID2	434.277155119497	0.210015471904603	0.0710764151966924	-2.95478424627099	0.00312887777570282	0.727134019790702	3398
IDE	561.261607265427	0.0688617949230853	0.0525535313244112	-1.31031717922063	0.190088558205365	0.99990351284885	3416
IDH1	654.757565150659	-0.0284145111626092	0.0499538977189722	0.568814696351863	0.569481900113728	0.99990351284885	3417
IDH2	1645.34742182793	0.0272007841993059	0.0553450650757879	-0.491476234819815	0.623089656656576	0.99990351284885	3418
IDH3B	1614.64390837723	0.00221123896836851	0.0333412331786478	-0.066321451174896	0.947121905253416	0.99990351284885	3420
IDH3G	2229.44796881368	-0.0129654166151515	0.0538069248120476	0.240961858728051	0.809584677930862	0.99990351284885	3421
IDI1	1105.55546376367	0.0229246915025189	0.0529569762701281	-0.432892757803663	0.665092681605206	0.99990351284885	3422
IDNK	112.280473153324	0.119277836434509	0.106702090578598	-1.11785847669636	0.263627441768847	0.99990351284885	414328
IDO2	4.16221001428958	-0.523466271043743	0.277117772032265	1.88896679994525	0.0588962774908188	0.995544548693273	169355
IDS	9349.1950449077	0.0155411035714658	0.0523317834198138	-0.296972557705374	0.766487460288407	0.99990351284885	3423
IDUA	78.6486716263201	-0.195933675918519	0.126814639888722	1.54503987938969	0.122336617543971	0.99990351284885	3425
IER2	112.464589354659	-0.00692340556017968	0.091128210005512	0.0759743394472568	0.939439513334177	0.99990351284885	9592
IER3	44.1102342648458	-0.12205149677195	0.163417517590394	0.746869115206315	0.455142570526937	0.99990351284885	8870
IER3IP1	219.641781868734	-0.0183155738982337	0.0434791090072603	0.421249982265629	0.673572549862935	0.99990351284885	51124
IER5	290.429608006001	-0.0601644234474731	0.0860249206025844	0.699383655643451	0.484312299366389	0.99990351284885	51278
IER5L	20.6509347070637	0.196416748363398	0.181476769478625	-1.08232447011094	0.279108376490856	0.99990351284885	389792
IFFO1	651.752557663486	-0.0131902615320639	0.0652631328744402	0.20210892353943	0.839831571847667	0.99990351284885	25900
IFFO2	154.019735660728	-0.118394832625688	0.0470922914140404	2.51410218255782	0.0119335852066418	0.82612443720428	126917
IFI16	1.59674112965892	0.232284135036667	0.477383774188981	-0.486577356826361	0.626557873143065	0.99990351284885	3428
IFI27L2	6.5163384154543	0.124214988800265	0.221358605764113	-0.561148225394195	0.574696494745517	0.99990351284885	83982
IFI30	457.17788072457	-0.0138072186662344	0.0748250629473973	0.184526656207975	0.853600317562282	0.99990351284885	10437
IFI35	111.599171735993	-0.147535725366646	0.100589466776669	1.46671147680113	0.142454559480058	0.99990351284885	3430
IFIH1	74.5165990555745	0.134138963601465	0.135914580662694	-0.986935786781875	0.323674118991304	0.99990351284885	64135
IFIT1B	143.551956414322	0.0140454009836982	0.131598260109795	-0.106729382075264	0.915003672211867	0.99990351284885	439996
IFIT3	23.6122725406495	0.0291869938934958	0.114802098356801	-0.254237460040005	0.799312112192833	0.99990351284885	3437
IFIT5	306.616802204766	0.0730250822629218	0.0755914443607626	-0.966049569239704	0.334019377723571	0.99990351284885	24138
IFITM10	31.5337522733819	0.104564365678075	0.197125686148092	-0.530445157712833	0.595803323586894	0.99990351284885	402778
IFITM2	5.86919242163243	-0.106699678073393	0.242750177887987	0.439545210642967	0.660266530449386	0.99990351284885	10581
IFITM3	53.2639508723231	0.132227489860101	0.15527529308879	-0.851568122846761	0.394453838474572	0.99990351284885	10410
IFITM5	53.0177728134119	-0.0439839910275026	0.136748240717586	0.321642097892423	0.747723847655078	0.99990351284885	387733
IFLTD1	11.8948111521547	0.241022692467954	0.179678576435057	-1.34141029637481	0.179787276435229	0.99990351284885	160492
IFNAR1	276.895072971134	0.0188764008196509	0.0671097819195617	-0.281276444055149	0.778498376194882	0.99990351284885	3454
IFNAR2	253.488813271683	-0.0443641582784165	0.0448202621573986	0.989823712378558	0.322260292528031	0.99990351284885	3455
IFNGR1	533.542976832755	-0.0449887746357699	0.0489943938011763	0.918243316129971	0.358491495825853	0.99990351284885	3459
IFNGR2	758.930771631954	-0.0815194808269105	0.0587328209957083	1.38797148587273	0.16514572801792	0.99990351284885	3460
IFNL3	0	NA	NA	NA	NA	NA	282617
IFNL4	1.26653208899314	1.19507060217696	0.557795741710146	-2.14248785498612	0.032154244946099	0.958144386960038	101180976
IFNLR1	0.999618503327156	-0.410172253462126	0.609496729982802	0.672968751569347	0.500967171113124	0.99990351284885	163702
IFRD1	1359.30433795735	-0.0373957612318146	0.0818787615028364	0.456721139223865	0.64787149463364	0.99990351284885	3475
IFRD2	350.495282620929	-0.0132226731604954	0.0520759740109065	0.253911202078065	0.799564160338402	0.99990351284885	7866
IFT122	1465.2865278992	0.0273672801169873	0.0495761418605399	-0.552025209907879	0.580931081268857	0.99990351284885	55764
IFT140	1438.36756619469	-0.0316804852954257	0.0395762451030889	0.800492447247175	0.423425537756724	0.99990351284885	9742
IFT172	2288.97273880656	0.00649360437547149	0.0356475557865115	-0.182161279566005	0.855456158970763	0.99990351284885	26160
IFT20	366.114747036873	0.0922582262843528	0.0513176259477553	-1.79778827606479	0.0722105659374226	0.99990351284885	90410
IFT27	183.487108594146	0.0391547168189526	0.0623057472604635	-0.628428652902113	0.529723171756716	0.99990351284885	11020
IFT43	440.429734688143	-0.0162302383035785	0.0427307066848709	0.379826114818853	0.704074495734657	0.99990351284885	112752
IFT46	1130.70978226941	-0.0269270871574505	0.0383502830764237	0.702135290730206	0.482594795701169	0.99990351284885	56912
IFT52	350.497059667056	0.0391947924506369	0.0462181052481555	-0.848039793933378	0.396415809283103	0.99990351284885	51098
IFT57	469.829762830189	0.0136837265337256	0.0534652599090498	-0.255936781323108	0.797999652845683	0.99990351284885	55081
IFT74	416.523468265313	-0.0115714544837392	0.0652167001745017	0.177430849042917	0.859169977686916	0.99990351284885	80173
IFT80	299.543944459728	0.123320762735564	0.0969743721007954	-1.27168405491076	0.203485398175434	0.99990351284885	57560
IFT88	381.442298424855	0.0216395508437441	0.0534264960616716	-0.405034064348239	0.685452471795839	0.99990351284885	8100
IGBP1	908.916123234905	0.0206448034580636	0.0335362475642542	-0.615596703790693	0.538160727310725	0.99990351284885	3476
IGDCC3	52.5433687476675	0.233606403936441	0.103568948316365	-2.25556412162127	0.0240979422966645	0.913684421965358	9543
IGDCC4	1091.84359496112	0.142436198120983	0.111539690355086	-1.2770001213697	0.201602204412215	0.99990351284885	57722
IGF1	43.1180780006854	0.0620688898910822	0.136747571175659	-0.453893910929881	0.649905186393792	0.99990351284885	3479
IGF1R	791.979348444449	-0.0571583904992876	0.0534959506269068	1.0684620018798	0.285312161896969	0.99990351284885	3480
IGF2	99.6402411322522	-0.0647852317192193	0.270695653804652	0.239328673396329	0.810850733184879	0.99990351284885	3481
IGF2BP2	73.8781392124572	-0.0240751753491763	0.0899836332263756	0.267550603214802	0.789045257934288	0.99990351284885	10644
IGF2BP3	143.198950162322	0.0835812838096126	0.111113853099527	-0.752212991252741	0.451922982299222	0.99990351284885	10643
IGF2R	1494.67985494322	-0.164313940507049	0.0556796192862137	2.95106077615968	0.00316684596807303	0.727134019790702	3482
IGFALS	407.232692314309	-0.00907020287063144	0.0674706706815273	0.134431787605081	0.89306114688685	0.99990351284885	3483
IGFBP1	0.159759212976713	0.0706928024302012	1.45827028663253	-0.048477160289295	0.961335966485491	0.99990351284885	3484
IGFBP2	360.133789244811	-0.0923488313055564	0.217912502458687	0.423788586077406	0.671720002947162	0.99990351284885	3485
IGFBP4	153.926633850109	-0.0411615767737275	0.157764815944307	0.260904667034619	0.794166025694898	0.99990351284885	3487
IGFBP5	244.093979565043	0.625388586965863	0.461545131225557	-1.35498902416162	0.17542105400964	0.99990351284885	3488
IGFL1	8.34088204459059	0.763064917011391	0.342185777363231	-2.22997262741693	0.0257492601393666	0.930028135514658	374918
IGFLR1	12.2828919669314	-0.149306825426085	0.157744577121571	0.946510036354636	0.343888505681662	0.99990351284885	79713
IGFN1	1.28960196017553	0.25585324391844	0.54828262732185	-0.466644812672955	0.640754019875905	0.99990351284885	91156
IGHMBP2	299.693913165922	0.055990738195123	0.0503406112752946	-1.11223794818322	0.266035855699	0.99990351284885	3508
IGIP	2705.12749665065	0.0325956456492301	0.0412177971637226	-0.790814839515946	0.429052049075386	0.99990351284885	492311
IGJ	40.2656510639991	0.114940276763861	0.122773333642747	-0.936199037311481	0.349170718766347	0.99990351284885	3512
IGLL5	2.73233280950597	-0.54230793595818	0.419362859948452	1.29317111206472	0.195951884510769	0.99990351284885	100423062
IGLON5	341.525810806624	0.079351743293797	0.0753318710590503	-1.05336217165767	0.292175034577334	0.99990351284885	402665
IGSF1	1510.12961348858	0.0943942900114908	0.173734332330523	-0.543325482909786	0.58690572185352	0.99990351284885	3547
IGSF10	249.904953480197	0.181255782966882	0.199951870621287	-0.906497060536054	0.364672820027308	0.99990351284885	285313
IGSF11	578.395810352215	-0.0215737545465391	0.0707146342462851	0.305081893959912	0.760303780791244	0.99990351284885	152404
IGSF21	724.144078516429	0.222024373349675	0.11588856215895	-1.91584371411177	0.0553849916623173	0.995544548693273	84966
IGSF22	4.69850785368579	0.245529982479542	0.251416474266902	-0.976586690253595	0.328773810988815	0.99990351284885	283284
IGSF3	588.251234944188	-0.151099332200222	0.0809708535586274	1.86609533627823	0.0620280283627071	0.995544548693273	3321
IGSF5	6.05817952894915	0.214436585239786	0.227182701222722	-0.943894865611089	0.345223376029742	0.99990351284885	150084
IGSF6	115.297688325897	0.101692648582673	0.0777693770919716	-1.3076181446382	0.191002859462275	0.99990351284885	10261
IGSF8	2959.22435131042	0.0218831100987689	0.0599648377959811	-0.36493236541758	0.715161893853876	0.99990351284885	93185
IGSF9	152.778809284308	-0.137923812196356	0.199087237737864	0.69278078174935	0.488447134580211	0.99990351284885	57549
IGSF9B	341.355866594437	0.109955241574621	0.153263486248968	-0.717426206761371	0.473111154019381	0.99990351284885	22997
IHH	3.08228298310306	-0.203879195850001	0.322348625464652	0.632480425676136	0.527072995156212	0.99990351284885	3549
IK	2214.59822017647	-0.00249498292888993	0.0270889602950844	0.0921033107846029	0.926615958010109	0.99990351284885	3550
IKBIP	460.358823785817	-0.0421904922723075	0.0518747976077922	0.813313867579697	0.416038128195694	0.99990351284885	121457
IKBKAP	1705.114989682	0.0202156746749497	0.0951495552956029	-0.212462103602537	0.831746539806932	0.99990351284885	8518
IKBKB	972.912320852348	0.0025128550401902	0.0398943017747684	-0.0629878185204757	0.949776204471764	0.99990351284885	3551
IKBKE	348.128820668916	-0.0534277277157086	0.12190186788247	0.438284733809166	0.661179891068642	0.99990351284885	9641
IKBKG	194.34528242792	-0.00518779583393061	0.0433780976883238	0.119594821128521	0.90480412241957	0.99990351284885	8517
IKZF1	83.2616122025776	0.0961773324632265	0.110679806365434	-0.868969106665003	0.384864028545935	0.99990351284885	10320
IKZF2	103.835985275058	0.0443198146206269	0.105194234549798	-0.421314103480134	0.673525732944806	0.99990351284885	22807
IKZF3	0.638285062744079	0.349155868746566	0.710720562807929	-0.491270250247318	0.62323531825166	0.99990351284885	22806
IKZF4	415.699274329933	0.0313224012595202	0.0460289116786448	-0.680494065951428	0.496191677912527	0.99990351284885	64375
IKZF5	307.89970072051	0.0964009465892232	0.0836510548092808	-1.15241758527745	0.249149518163119	0.99990351284885	64376
IL10	27.6255085780603	-0.139393985808608	0.179930396944973	0.774710600184125	0.438510685905575	0.99990351284885	3586
IL10RA	32.1944672714857	0.0628738337056585	0.146109578666581	-0.430319724958863	0.666963080549829	0.99990351284885	3587
IL10RB	517.041192443864	-0.0450633191827462	0.0388729693088556	1.15924561421348	0.246356083224862	0.99990351284885	3588
IL11	10.1783793436667	0.190099872915734	0.34169914578051	-0.556336986097838	0.577980507367723	0.99990351284885	3589
IL11RA	620.683852042568	0.0505586975553367	0.04932276943372	-1.02505796279906	0.30533583899755	0.99990351284885	3590
IL12A	10.1620768647653	0.223814697560418	0.213596658791334	-1.04783800845437	0.294713247562286	0.99990351284885	3592
IL12RB1	2.15656053651913	-0.0272837114769998	0.399019042286584	0.0683769659729773	0.945485557398637	0.99990351284885	3594
IL12RB2	74.7259322751393	0.0892187685173783	0.130774396168601	-0.682234222686471	0.495090858065188	0.99990351284885	3595
IL13RA1	154.977164478065	-0.125543679358068	0.089058302836879	1.40967967453878	0.158634289012218	0.99990351284885	3597
IL13RA2	20.5978770634372	0.368154614512581	0.155652467732945	-2.36523467873461	0.0180186489901763	0.875506983420729	3598
IL15	7.2540128128149	0.0255423156165612	0.225686783320691	-0.113175947836815	0.909891063979066	0.99990351284885	3600
IL15RA	25.5165498422986	-0.0955030077568038	0.116098155471394	0.822605728480633	0.410732239989148	0.99990351284885	3601
IL16	12.3057162416851	-0.187250415630993	0.162359192665227	1.15330960050467	0.248783330980839	0.99990351284885	3603
IL17B	15.1712621236293	-0.573682911773722	0.218461486062597	2.62601395840245	0.0086391274582353	0.788174877490374	27190
IL17D	35.0223626115598	-0.0444990395983547	0.101801135734277	0.437117319737052	0.662026267228309	0.99990351284885	53342
IL17F	14.1195179754199	-0.0794514669381801	0.210347051348246	0.377716095514179	0.705641509597363	0.99990351284885	112744
IL17RA	195.383107869705	-0.242816317936468	0.138814130520923	1.74921902421071	0.0802531668396645	0.99990351284885	23765
IL17RB	101.440660715775	-0.113993186858857	0.0969663061939104	1.17559584698314	0.239756415903158	0.99990351284885	55540
IL17RC	41.7927786648357	-0.0375649737996741	0.116192468585769	0.323299558541913	0.746468388295499	0.99990351284885	84818
IL17RD	156.43331346994	-0.0639883679835271	0.121978835386171	0.524585824917474	0.599871142888784	0.99990351284885	54756
IL17RE	32.6287882087508	0.777501852880601	0.544340279712474	-1.4283379015995	0.153194623582068	0.99990351284885	132014
IL18	7.26499260411297	-0.026570898822161	0.205109769496294	0.129544774426949	0.896926598535479	0.99990351284885	3606
IL18BP	19.0578607924941	-0.0435579737797402	0.166262401864613	0.261983306455595	0.793334312342072	0.99990351284885	10068
IL18R1	4.11969441243419	-0.0865679685852353	0.27337575686401	0.316662931557235	0.751499378636706	0.99990351284885	8809
IL1A	0.0738091431371109	-0.146054231797665	2.96213513116778	0.0493070792959013	0.960674577919599	0.99990351284885	3552
IL1B	3.23482710159078	-0.43756247567855	0.392582007327024	1.11457598033538	0.265032168133737	0.99990351284885	3553
IL1F10	0	NA	NA	NA	NA	NA	84639
IL1R1	1155.63029554118	-0.170386439999295	0.0774073947512622	2.20116489576749	0.0277243524535782	0.95386929261696	3554
IL1R2	6.05423356727115	-0.0206674541584108	0.262661746359998	0.0786846750424191	0.9372834352278	0.99990351284885	7850
IL1RAP	332.408266097094	0.00578429907359827	0.12156572466375	-0.0475816607814219	0.962049648049323	0.99990351284885	3556
IL1RAPL2	17.0461417014321	0.748456658268093	0.378316197377063	-1.97838914499903	0.0478848233602388	0.969876396011986	26280
IL1RL1	0.439974336355797	-0.176883690208744	0.88778200062546	0.199242257766125	0.842073245101546	0.99990351284885	9173
IL1RL2	2.66606053906669	-0.256232793391689	0.337525936630173	0.759149936594187	0.447762869974964	0.99990351284885	8808
IL1RN	6.89232487185253	0.0609749976279173	0.209931596739568	-0.290451740352169	0.771470665716542	0.99990351284885	3557
IL20RA	38.2538172674907	-0.00361404685000876	0.178982416842444	0.0201921893433262	0.983890058617918	0.99990351284885	53832
IL20RB	46.0494237321479	0.0301249034564166	0.0990030834619088	-0.304282476898885	0.760912694031228	0.99990351284885	53833
IL21R	113.996726123456	-0.141132541472477	0.107348148828424	1.31471798082006	0.188604701266619	0.99990351284885	50615
IL22RA1	1.0496742756488	-0.406147324629789	0.538482846112812	0.754243756438439	0.450702867755998	0.99990351284885	58985
IL23A	4.92392773160169	-0.0920276543923552	0.238070349890703	0.386556555382074	0.699084526015176	0.99990351284885	51561
IL23R	5.76211764288817	-0.000275771256506512	0.237077179939121	0.00116321299492987	0.999071890519719	0.99990351284885	149233
IL24	1.05412356799008	-0.610367245384098	0.530603960489483	1.1503254608598	0.25000984796919	0.99990351284885	11009
IL25	12.5266501471615	-0.124332481717915	0.176918220393767	0.702768100657965	0.482200279758638	0.99990351284885	64806
IL27RA	44.153340135643	0.224420096447696	0.130293114646104	-1.72242483462963	0.0849925881153976	0.99990351284885	9466
IL2RA	0.590105520635537	1.41998894272629	0.72782748807208	-1.95099658366525	0.0510574521839863	0.982767917975962	3559
IL2RB	5.97253686118538	0.637034612225148	0.305238551926487	-2.08700574748687	0.0368876150105247	0.958144386960038	3560
IL2RG	9.96576675266622	-0.11674591558909	0.187519430755397	0.622580364705647	0.533560317664235	0.99990351284885	3561
IL31RA	0.690396738587518	-0.070486845089963	0.711270850927174	0.0990998646972249	0.921058979516243	0.99990351284885	133396
IL33	390.961937247184	0.132154473776718	0.175129799756373	-0.75460871856509	0.450483790867628	0.99990351284885	90865
IL36B	0.0253032604280843	-0.252187662319652	2.96224591120823	0.0851339388689682	0.932154908924843	0.99990351284885	27177
IL36RN	0	NA	NA	NA	NA	NA	26525
IL37	0.167326499616376	0.129454096371892	1.65565680488893	-0.0781889676590169	0.93767773768376	0.99990351284885	27178
IL3RA	27.8823017690761	-0.0719596969625218	0.162016130916151	0.444151434524527	0.656933101887339	0.99990351284885	3563
IL4	0.187564782155357	-0.804241461849168	1.44040930539577	0.558342312033451	0.576610657157051	0.99990351284885	3565
IL4I1	64.7512315738595	0.106320287586025	0.105211622641906	-1.01053747595827	0.312237854024281	0.99990351284885	259307
IL4R	262.215064203467	0.0958309993730547	0.109137874913761	-0.878072799647039	0.379904212985384	0.99990351284885	3566
IL5	3.4965275157074	-0.105535696944981	0.282342095903157	0.373786617285648	0.708563076855988	0.99990351284885	3567
IL5RA	0.112962415205183	0.456275709462663	2.32821746341591	-0.195976413987216	0.844628626930609	0.99990351284885	3568
IL6R	302.025930295799	0.0512214153709077	0.0880318600309865	-0.581850881633969	0.560667127895946	0.99990351284885	3570
IL6ST	1203.21266271313	-0.0751618965257264	0.0777473886298103	0.966744965333889	0.333671542660813	0.99990351284885	3572
IL7	36.1153342797924	-0.123626719663832	0.147188958244383	0.839918436399084	0.400954119788916	0.99990351284885	3574
IL7R	12.9449880766297	0.0207069974424153	0.199480808718213	-0.103804459062857	0.917324527769059	0.99990351284885	3575
IL8	4.2944730342273	0.317650592841281	0.272363314056046	-1.16627525238555	0.243503175595914	0.99990351284885	3576
IL9R	267.455450083561	0.015714910280574	0.102602789394113	-0.153162602823698	0.878270048272963	0.99990351284885	3581
ILDR1	0.81090785898182	0.841166499160525	0.660649108571459	-1.27324246448982	0.202932016244418	0.99990351284885	286676
ILDR2	563.333343485796	-0.0342544522174845	0.165095716288706	0.207482380448824	0.835633151648964	0.99990351284885	387597
ILF2	1771.83128400057	0.0105156486159871	0.0234996294017283	-0.44748146603596	0.654527466915387	0.99990351284885	3608
ILF3	1587.73830577464	-0.00793208243218375	0.0405964089851501	0.195388770348758	0.845088607156887	0.99990351284885	3609
ILK	750.669462870214	0.0731769512214921	0.0747834898546193	-0.978517469079734	0.327818455659759	0.99990351284885	3611
ILKAP	312.928806167908	-0.00252488104747949	0.0416253699656245	0.0606572638168649	0.951632167507495	0.99990351284885	80895
ILVBL	355.150570902278	0.196810192365462	0.172576506748668	-1.14042285403358	0.254110176006633	0.99990351284885	10994
IMMP1L	178.13840454265	0.0335527227273173	0.0604083892550683	-0.555431507793467	0.578599546378497	0.99990351284885	196294
IMMP2L	45.7664281118841	0.000534887766390213	0.0897117991125961	-0.00596229004078809	0.99524280901493	0.99990351284885	83943
IMMT	2359.14122399159	-0.00532773254066344	0.0333022981399782	0.159980927390344	0.87289609843509	0.99990351284885	10989
IMP3	352.848755760351	0.0318609605229387	0.037201425387685	-0.856444617132486	0.391751894466829	0.99990351284885	55272
IMP4	585.310756084661	-0.0307409580580231	0.0279597384160637	1.09947230551919	0.271562107407686	0.99990351284885	92856
IMPA1	873.041874405861	-0.0623887251930635	0.0588071417843972	1.0609038851403	0.288733583474841	0.99990351284885	3612
IMPA2	47.765485410464	-0.0273224973534902	0.123480989163364	0.221268857162642	0.824883097385418	0.99990351284885	3613
IMPACT	244.403285023284	0.0645304604448751	0.0540647773801679	-1.19357673464769	0.232643579209837	0.99990351284885	55364
IMPAD1	2019.33370491433	0.0317555774938988	0.0384807055196827	-0.82523376494893	0.409238887391669	0.99990351284885	54928
IMPDH1	492.905332854109	0.0697186118795773	0.0860682102982182	-0.810039056673874	0.417917728751693	0.99990351284885	3614
IMPDH2	586.438092267151	-0.00703364808180034	0.0298894125335846	0.235322392967648	0.813958515994133	0.99990351284885	3615
IMPG2	45.331386843071	0.0731529161277454	0.0963479318247637	-0.759257772764598	0.447698372470315	0.99990351284885	50939
INA	3190.40059206321	0.0660218057606337	0.0659683016958705	-1.00081105718031	0.316918162847474	0.99990351284885	9118
INADL	78.4499136285752	0.319855296795458	0.200948884000526	-1.5917246735972	0.111446581834921	0.99990351284885	10207
INCA1	60.039678238141	-0.0608762596155771	0.0733567525107068	0.829865793291378	0.40661466687417	0.99990351284885	388324
INCENP	329.159885787309	0.174876098955325	0.106534882394664	-1.64149145354559	0.100695439722954	0.99990351284885	3619
INF2	771.000864986711	0.0923019218352809	0.099591529054494	-0.926804947283977	0.354027815847777	0.99990351284885	64423
ING1	261.612348673293	-0.0536478742747609	0.0536781971545008	0.999435098767333	0.317583964200111	0.99990351284885	3621
ING2	145.071549362893	0.0679207294206772	0.0701970738347291	-0.967572089694062	0.333258121887615	0.99990351284885	3622
ING3	227.422137340452	0.0579898115982226	0.0451602420587023	-1.2840899196874	0.199110494699056	0.99990351284885	54556
ING4	463.756860669459	-0.0330279987807022	0.0447639815306157	0.737825315161325	0.460620607764946	0.99990351284885	51147
ING5	88.4102754436558	-0.0403582752865176	0.0703549897283769	0.573637711302793	0.566212987003641	0.99990351284885	84289
INHA	78.262448399541	-0.00154479285809374	0.0913177453672454	0.0169166776061013	0.986503087865262	0.99990351284885	3623
INHBA	44.6588558285033	-0.058471165100278	0.177750859716787	0.328950111371843	0.742193396680963	0.99990351284885	3624
INHBB	60.2774724458005	0.239728717069744	0.126824151198281	-1.89024499517402	0.0587252014770422	0.995544548693273	3625
INHBE	0.0919642607221509	0.11696219418784	2.96155852108758	-0.0394934604043845	0.96849696729226	0.99990351284885	83729
INIP	269.951731448274	-0.0302692021796702	0.0548770033843325	0.551582635948233	0.581234335787346	0.99990351284885	58493
INMT	192.633915818546	-0.443116302414309	0.288330367643926	1.53683535326232	0.124333633615998	0.99990351284885	11185
INO80	361.250048429987	-0.0296508631171601	0.0413664716214046	0.716784921579282	0.473506816965946	0.99990351284885	54617
INO80B	387.175420978705	0.0601416282891857	0.0404071996798858	-1.48838891993605	0.136648356932434	0.99990351284885	83444
INO80C	282.099210716002	0.0650971929417348	0.054143710418501	-1.2023038768228	0.229245815443684	0.99990351284885	125476
INO80D	364.542178281014	0.115376024785495	0.115662514697735	-0.997523053056654	0.318510689709147	0.99990351284885	54891
INPP1	669.50928992454	0.122159632378709	0.0513599503635939	-2.37849981384135	0.0173832457020366	0.869605369952908	3628
INPP4A	4048.12021221802	0.0392556643234423	0.0307708761817836	-1.27574086911057	0.202047136316784	0.99990351284885	3631
INPP4B	191.316632380252	0.216398763254914	0.12588249650779	-1.71905363539976	0.0856046060782142	0.99990351284885	8821
INPP5A	745.423310142352	0.234857698448601	0.244132822984317	-0.962007875785261	0.336045647767991	0.99990351284885	3632
INPP5B	1729.65131407574	0.0261156993646586	0.029584706329027	-0.882743234771783	0.377375016781245	0.99990351284885	3633
INPP5D	177.673047743254	-0.091102178590709	0.0844708490945315	1.07850435466508	0.280808739463214	0.99990351284885	3635
INPP5F	2445.40019566544	0.182990281841111	0.0533246178932662	-3.43162856239086	0.000599968679119764	0.464810361057926	22876
INPP5J	653.924225734447	0.0115737236410553	0.0732677503905224	-0.157964774124585	0.874484556333887	0.99990351284885	27124
INPP5K	832.502009777294	0.0113231616107695	0.0546136383976968	-0.207332123311657	0.83575048837911	0.99990351284885	51763
INPPL1	1300.27687629148	0.00948444470903837	0.0636354981751067	-0.149043301003787	0.881519465265206	0.99990351284885	3636
INSC	29.8992611303499	-0.1135143979756	0.181108876383145	0.62677434835085	0.530807160443313	0.99990351284885	387755
INSIG1	673.573578697731	-0.0237993448587494	0.0578962686052911	0.411068717070557	0.681022147779117	0.99990351284885	3638
INSIG2	355.736056746771	0.0363032695147727	0.050903894779241	-0.713172728181449	0.47573887980732	0.99990351284885	51141
INSL3	3.87095283794765	0.138934046478456	0.332574516584959	-0.417753133658888	0.676127619845643	0.99990351284885	3640
INSL5	14.9121374349057	0.426869005883434	0.162570948207631	-2.6257397806295	0.00864608878930213	0.788174877490374	10022
INSL6	0.492325630675929	-0.0400735415856458	0.769248097762845	0.0520944305253261	0.958453450739208	0.99990351284885	11172
INSM1	125.852637086438	-0.204858706624964	0.106976403140236	1.91498966698678	0.0554938213925594	0.995544548693273	3642
INSM2	6.74616226091933	-0.0542509564620314	0.241159651646863	0.224958678168406	0.822011420382766	0.99990351284885	84684
INSR	642.030733359424	-0.0312891263305782	0.0658975272677638	0.474814877399571	0.634918927947856	0.99990351284885	3643
INSRR	47.0436351114366	-0.197047612018622	0.177604545508336	1.109473923962	0.26722578742868	0.99990351284885	3645
INTS1	1899.19722418298	-0.0324578615933112	0.0552311571053696	0.587673032657788	0.5567517798354	0.99990351284885	26173
INTS10	1104.77365255408	0.00136686380137421	0.0590734424055795	-0.0231383807293598	0.98153989047868	0.99990351284885	55174
INTS12	296.420082213909	0.029358374064563	0.0403129357767178	-0.72826187175181	0.466453297650421	0.99990351284885	57117
INTS2	469.292541572267	-0.0588278384625235	0.0609069888666818	0.965863516768013	0.334112480254183	0.99990351284885	57508
INTS3	2134.36150071302	0.0022084559699741	0.053473748083489	-0.0412998162486388	0.967056879559175	0.99990351284885	65123
INTS4	410.311711384073	0.0192498529166594	0.0652595311653938	-0.294973815669509	0.768013882285133	0.99990351284885	92105
INTS5	362.684871247873	-0.0343194584489588	0.0484752650422728	0.707978768533406	0.478958442330743	0.99990351284885	80789
INTS6	654.707831268646	0.0143648079650309	0.0511285994252553	-0.280954458493055	0.778745330273107	0.99990351284885	26512
INTS7	505.367510441341	0.0441428592222587	0.0524082511506159	-0.842288346836772	0.399626572248308	0.99990351284885	25896
INTS8	389.50602897383	0.0645568478545565	0.0489006807133928	-1.32016256037262	0.186780749114472	0.99990351284885	55656
INTS9	326.586094556351	-0.0343951535154827	0.0530755323994289	0.648041610899654	0.516958037391648	0.99990351284885	55756
INTU	165.068473418561	0.0331020378457091	0.0834703374346789	-0.396572469490898	0.691682757475346	0.99990351284885	27152
INVS	21.586404813798	0.0141565749108527	0.130720869071617	-0.108296211702026	0.913760727568021	0.99990351284885	27130
IP6K1	2658.27842777021	-0.0417051641833135	0.0432446248545103	0.964401109354606	0.334844866271058	0.99990351284885	9807
IP6K2	620.953160873824	0.0164689639652159	0.027570668690228	-0.597336399427013	0.550282807131685	0.99990351284885	51447
IPCEF1	337.821706214845	0.148617227106723	0.136853043184986	-1.08596216531214	0.277495731516871	0.99990351284885	26034
IPO11	942.698395321103	0.00496028814367819	0.0493705011936844	-0.100470686416947	0.919970653909374	0.99990351284885	51194
IPO13	2367.46745468556	-0.0842132233803892	0.0360741945795311	2.33444500596481	0.019572432503711	0.880272337992642	9670
IPO4	262.257357022795	-0.0429722928927113	0.0843216031539844	0.509623765267333	0.610315071021236	0.99990351284885	79711
IPO5	2063.37062420758	0.0168607312052974	0.026823628256324	-0.628577575120631	0.529625645200642	0.99990351284885	3843
IPO7	3212.59710486462	0.0658841363836058	0.0355937207390702	-1.85100447538452	0.0641689092635408	0.995544548693273	10527
IPO8	1244.8799052893	-0.0630836177355569	0.0473186464603517	1.33316615022821	0.182477284991196	0.99990351284885	10526
IPO9	832.761738630856	0.00650075055651808	0.0534851825852094	-0.121543018875582	0.903260943114363	0.99990351284885	55705
IPP	138.567379128663	0.0163992952240405	0.0630166259470191	-0.260237595675595	0.794680505857595	0.99990351284885	3652
IPPK	1070.93079742162	-0.0640568613016387	0.0739459966501947	0.866265439691928	0.386344614161112	0.99990351284885	64768
IQCA1	58.8505475131408	-0.676245163269665	0.254430680202641	2.65787586124075	0.00786348519111612	0.788174877490374	79781
IQCB1	156.229498329724	0.0447870404229286	0.0600670872056451	-0.745616984382747	0.455898819999263	0.99990351284885	9657
IQCC	176.43701552176	0.0305442552688379	0.0467464918446329	-0.653402085665703	0.513497094575904	0.99990351284885	55721
IQCD	92.7320856085743	-0.282547227566095	0.0809609570409149	3.48991955990967	0.000483165958538284	0.429673949410477	115811
IQCE	833.663171648124	-0.0975953986849465	0.0606174269213441	1.61002212798614	0.107393025631996	0.99990351284885	23288
IQCF2	0	NA	NA	NA	NA	NA	389123
IQCF5	0.0549222515101521	-0.534200078783656	2.96223982283952	0.18033653948774	0.856888371516899	0.99990351284885	389124
IQCG	55.4778240082224	-0.10645567398221	0.108338896854131	0.982617296957928	0.325795828145143	0.99990351284885	84223
IQCH	2.5767576019664	0.143050168828263	0.364038779753376	-0.392953104955397	0.694354117793839	0.99990351284885	64799
IQCK	103.544415379916	0.0830722654763644	0.056642128672311	-1.46661623465739	0.142480481161637	0.99990351284885	124152
IQGAP1	902.35017021364	0.130344908893861	0.0634097682869761	-2.05559667564079	0.0398214085050386	0.958144386960038	8826
IQGAP2	702.28478569618	0.0433472874891454	0.135587323621882	-0.319700148444776	0.74919564724107	0.99990351284885	10788
IQGAP3	79.5356639482714	-0.0275863587202415	0.105108302334292	0.262456514924048	0.792969506589944	0.99990351284885	128239
IQSEC1	2502.35574654779	0.0320169805456935	0.0583910302065553	-0.548320186036023	0.583472069192162	0.99990351284885	9922
IQSEC2	2065.98666634362	-0.0682094420068268	0.135522501978956	0.503307133581539	0.614748351793238	0.99990351284885	23096
IQUB	119.451044996821	-0.0880267145644342	0.148473621400747	0.59287780370656	0.553262933594501	0.99990351284885	154865
IRAK1	1619.29852904819	0.0563751569804351	0.0485163800751094	-1.16198193049768	0.245242804814206	0.99990351284885	3654
IRAK1BP1	63.1365963289953	-0.0246981276780783	0.0824378208904075	0.299597046735526	0.764484537123	0.99990351284885	134728
IRAK2	117.127929370054	0.00920158687912961	0.0501890813326759	-0.183338420126428	0.85453249036043	0.99990351284885	3656
IRAK3	77.4315821554442	0.120028258829574	0.110265303999995	-1.08854058779523	0.276356528749199	0.99990351284885	11213
IRAK4	156.928926997774	0.0291775312522714	0.0544075196233512	-0.536277548659811	0.591766744817589	0.99990351284885	51135
IREB2	397.821497944914	0.0176472170856846	0.0565339311641982	-0.312152661636597	0.754924506328676	0.99990351284885	3658
IRF1	159.377638180052	-0.0824037208697	0.0810252688250998	1.01701261920618	0.30914742630183	0.99990351284885	3659
IRF2	474.956471456978	-0.0227227691917232	0.0523233877266649	0.434275573103676	0.664088339744611	0.99990351284885	3660
IRF2BP1	725.411269999997	0.0166540028416329	0.0521724626778771	-0.319210594762564	0.749566823445555	0.99990351284885	26145
IRF2BP2	740.730410846084	-0.0423479704996682	0.034408508081036	1.23074125736384	0.218419652114324	0.99990351284885	359948
IRF2BPL	740.890357408971	0.0301995362742149	0.0573864941446517	-0.526248148180862	0.598715804545151	0.99990351284885	64207
IRF3	183.307219993909	-0.0359155735537718	0.057173621789168	0.628184334485809	0.52988319138432	0.99990351284885	3661
IRF4	4.58904080842315	-0.113460229881754	0.283324714214074	0.400460052334247	0.688817700891508	0.99990351284885	3662
IRF5	98.8837760630426	0.0414828995154225	0.0915957292719858	-0.452891197495054	0.650627089731801	0.99990351284885	3663
IRF6	129.460496322598	-0.0637449042691267	0.0610370469757873	1.04436415959661	0.296316938992835	0.99990351284885	3664
IRF8	69.6424552499011	0.0322521900728234	0.102344965918094	-0.315132159002668	0.752661312192038	0.99990351284885	3394
IRG1	37.8850789717696	0.157025421916039	0.152364275493033	-1.0305921214663	0.302732132220875	0.99990351284885	730249
IRGC	4.70436449527357	-0.346515955957262	0.32248573525615	1.0745156082083	0.282591653086152	0.99990351284885	56269
IRGM	10.0342063916377	0.164198774293904	0.327154479038897	-0.501899820464879	0.615737991587284	0.99990351284885	345611
IRGQ	251.646712430485	-0.0868835991888706	0.0585670413860629	1.48348964080583	0.137944366734281	0.99990351284885	126298
IRS1	250.428824214551	-0.0413691783170217	0.0464845265548504	0.889955892488379	0.373489570279444	0.99990351284885	3667
IRS2	1192.40319491537	-0.0142841956665808	0.0709250324092539	0.201398507429051	0.840386982200849	0.99990351284885	8660
IRS4	7.63447908459439	0.0380016367992241	0.3646423725667	-0.104216184563885	0.916997790485267	0.99990351284885	8471
IRX2	5.38547006702891	0.257893750852887	0.647847317597526	-0.398077978943031	0.690572706155617	0.99990351284885	153572
IRX3	7.45502010794864	0.864450494359877	0.579764275004156	-1.49103787803014	0.135951550492327	0.99990351284885	79191
IRX4	3.80760606208886	0.0194805305252686	0.275616827438583	-0.0706797574963363	0.943652631716356	0.99990351284885	50805
IRX6	0.736226305776142	0.401288817967769	1.46776133725833	-0.273401954242334	0.784544250725503	0.99990351284885	79190
ISCA1	1432.11920300834	0.0414898933562557	0.0451212248043931	-0.919520547948781	0.357823362991404	0.99990351284885	81689
ISCA2	213.679156280407	-0.0412215245470928	0.0630587968591819	0.653699826197851	0.513305215256627	0.99990351284885	122961
ISCU	1463.32716097541	0.0261008815761415	0.0259403239784087	-1.00618949855316	0.314324422777571	0.99990351284885	23479
ISG15	35.4749040717346	0.231776326105192	0.261599840275233	-0.885995671332735	0.375619859778655	0.99990351284885	9636
ISG20	1.81103830779214	0.398834697263282	0.43849924288531	-0.909544779687563	0.363062631813036	0.99990351284885	3669
ISG20L2	216.339317409306	-0.0775222593161011	0.0480962433778406	1.61181526605086	0.107002145162136	0.99990351284885	81875
ISL1	6.1607206309531	-0.196797625860946	0.616254988005513	0.319344475405991	0.749465310304685	0.99990351284885	3670
ISL2	0.117997049432896	0.234157003925089	2.31094632500202	-0.101325159044914	0.919292344940072	0.99990351284885	64843
ISLR	29.7608080493711	-0.207756536120685	0.260778077496819	0.796679452946806	0.425637220071042	0.99990351284885	3671
ISLR2	809.696523825293	-0.28822754898753	0.17280667190022	1.66791910183858	0.0953317871603432	0.99990351284885	57611
ISM1	37.3745272349265	0.170239872834573	0.180452805820883	-0.943403855984113	0.345474371608048	0.99990351284885	140862
ISM2	5.07366822414212	-0.13476686240409	0.354989901710744	0.379635763593923	0.704215809368112	0.99990351284885	145501
ISOC1	313.942021893247	0.219991508250355	0.165260800965849	-1.33117779270485	0.183130516701471	0.99990351284885	51015
ISOC2	231.460902225749	-0.0238419546963024	0.0610674730413955	0.390419866892819	0.696226099527601	0.99990351284885	79763
ISPD	404.723562334034	-0.0421489254651461	0.0844908835250125	0.498857672054861	0.617879655150594	0.99990351284885	729920
IST1	935.93987478222	-0.0561147857881982	0.0589122545396856	0.952514654661486	0.340836037377729	0.99990351284885	9798
ISY1-RAB43	235.849467574602	-0.00376780753247575	0.0530472714111169	0.0710273579064076	0.943375982011598	0.99990351284885	100534599
ISYNA1	231.041125500528	0.0923810758586261	0.128156182056365	-0.720847596864236	0.471003287302502	0.99990351284885	51477
ITCH	2167.53300597754	-0.0544403733639544	0.0457988663823531	1.18868386194229	0.234564093419388	0.99990351284885	83737
ITFG1	3114.17086435679	0.0822162255603476	0.0491354593549331	-1.67325647586712	0.0942768166966813	0.99990351284885	81533
ITFG2	360.174473084186	-0.0288842674473759	0.0518118116733202	0.557484220576858	0.577196637184672	0.99990351284885	55846
ITFG3	642.878277935901	0.0489410194749317	0.0404473564115467	-1.20999303333852	0.22628156614872	0.99990351284885	83986
ITGA1	95.5628988713228	0.222519077330907	0.15331111721733	-1.45142166706326	0.146662480006197	0.99990351284885	3672
ITGA10	275.178326430518	-0.126828686342576	0.25021802686828	0.506872697902544	0.612244143391176	0.99990351284885	8515
ITGA11	108.008712624942	-0.0897799926409608	0.168801164970457	0.531868323637894	0.594817197682263	0.99990351284885	22801
ITGA2	203.24962781949	-0.311282635659496	0.179590862699262	1.73328771286522	0.0830445435775165	0.99990351284885	3673
ITGA2B	10.0245808131649	-0.378454928054086	0.227688439447413	1.66216136828279	0.0964804235844893	0.99990351284885	3674
ITGA3	403.45473450285	0.20176769232973	0.143350765789673	-1.40751039046256	0.159276098383951	0.99990351284885	3675
ITGA4	922.362283749473	-0.283278834986135	0.218290155936228	1.29771694821132	0.194384617578332	0.99990351284885	3676
ITGA5	120.039202803984	0.183353400378451	0.11863650180912	-1.54550578938561	0.122223969639203	0.99990351284885	3678
ITGA6	549.365402883195	0.0642472252894694	0.0798796586215097	-0.804300198551038	0.421223623037815	0.99990351284885	3655
ITGA7	1108.6787682227	0.210443118183415	0.10416263231756	-2.02033218152397	0.0433489428496445	0.969876396011986	3679
ITGA8	100.315964514946	-0.0551241209208361	0.128406444887661	0.429294035584136	0.667709256820957	0.99990351284885	8516
ITGA9	227.997462346391	-0.0584982694021702	0.0819985692651263	0.713405976792443	0.475594575735841	0.99990351284885	3680
ITGAE	61.1913227507365	0.0427914446799534	0.0870304276448321	-0.49168372301448	0.622942946685348	0.99990351284885	3682
ITGAL	62.6664033294885	0.109457913708353	0.16118868503087	-0.679066980957071	0.497095422693816	0.99990351284885	3683
ITGAM	164.316193450016	-0.113410292151693	0.103175544810325	1.09919741504814	0.271681966019322	0.99990351284885	3684
ITGAV	1928.10634335792	0.0186445393792221	0.0377121044561972	-0.494391380382334	0.621029800271872	0.99990351284885	3685
ITGAX	9.73347062938563	-0.202792291458817	0.198890595672408	1.01961729650021	0.307909998626977	0.99990351284885	3687
ITGB1	980.10416236236	0.0304575210623333	0.0488109266267742	-0.623989814723707	0.532634274085901	0.99990351284885	3688
ITGB1BP1	639.491137738992	0.10804595220271	0.0373783725092352	-2.89060076588445	0.00384506241432852	0.727134019790702	9270
ITGB1BP2	1.42287221183517	0.338737785494678	0.411841399595786	-0.822495712735879	0.4107948257189	0.99990351284885	26548
ITGB2	209.35700879367	0.0429993775157173	0.0915367666454995	-0.469749796628101	0.63853378603603	0.99990351284885	3689
ITGB3	37.5693629918167	0.0699914032972527	0.211525925850505	-0.33088806024997	0.740729040995243	0.99990351284885	3690
ITGB3BP	103.948219297638	-0.0827638997956647	0.071004084599552	1.1656216718015	0.243767441704509	0.99990351284885	23421
ITGB4	216.66170976277	-0.252666217754829	0.209533064974552	1.2058536813057	0.227873912814013	0.99990351284885	3691
ITGB5	2082.56285709583	-0.0282342172523535	0.0737319601256645	0.382930512144702	0.701771287135677	0.99990351284885	3693
ITGB6	0.919442873745124	-0.0208100102052785	0.675528603551223	0.0308055204411497	0.975424637835536	0.99990351284885	3694
ITGB7	20.4813377926778	-0.286332904272154	0.134967687827269	2.12149225404677	0.033880399105023	0.958144386960038	3695
ITGB8	803.4517458431	-0.0577326173363626	0.0988136372773174	0.584257587587205	0.559047022257604	0.99990351284885	3696
ITGBL1	672.410542561244	-0.278897957897657	0.192836914911495	1.44628925444934	0.148096088408838	0.99990351284885	9358
ITIH2	40.4060665270095	-0.0882727259198795	0.120979580524257	0.729649793273836	0.465604277512162	0.99990351284885	3698
ITIH3	13.0916342881559	-0.591290242440126	0.24702951535493	2.39360159692078	0.0166838600142369	0.863138334813742	3699
ITIH4	26.8292610490357	0.16215035082132	0.155557175992786	-1.04238425380542	0.297233563892151	0.99990351284885	3700
ITIH5	801.137847555726	0.0346181776911971	0.0867044525030568	-0.399266435480654	0.689696895824515	0.99990351284885	80760
ITK	31.840469384082	0.00518555027787517	0.103771076287799	-0.0499710561302604	0.960145453357438	0.99990351284885	3702
ITLN1	0.121970969407737	-0.291218566603926	2.29757776455318	0.126750254592823	0.899138069152593	0.99990351284885	55600
ITM2A	787.005414060326	0.121726547924438	0.0794458615109479	-1.53219495149742	0.125474333989135	0.99990351284885	9452
ITM2B	11959.7121440818	0.00702042867928205	0.064816625599696	-0.108312159331463	0.913748077609419	0.99990351284885	9445
ITM2C	5204.3444640347	-0.00289736268561046	0.0487941807808127	0.0593792669381138	0.952650026502874	0.99990351284885	81618
ITPA	468.681555980337	-0.00801517418169771	0.0372370116566516	0.215247513833887	0.829574348314912	0.99990351284885	3704
ITPKB	1091.33148938008	-0.0310074442878093	0.0367330101963034	0.844130228426793	0.398596637645795	0.99990351284885	3707
ITPKC	94.4568474938735	-0.00541222984213499	0.105106565215055	0.0514927857366586	0.958932850375106	0.99990351284885	80271
ITPR1	2280.30368879854	0.201313422543892	0.118550726817744	-1.69812052568336	0.0894850163373304	0.99990351284885	3708
ITPR2	1095.66683982119	0.0164879573032437	0.0769183880716736	-0.214356511057927	0.830269052558742	0.99990351284885	3709
ITPR3	400.066288068294	0.0763782314372157	0.0993087779365765	-0.769098492844154	0.441834842850037	0.99990351284885	3710
ITPRIP	157.430425235758	-0.0360205868837695	0.125215476946117	0.287668807101777	0.773600269463637	0.99990351284885	85450
ITPRIPL1	71.5345446261672	-0.0733066133691402	0.0984567413790791	0.744556567100818	0.456539832684611	0.99990351284885	150771
ITPRIPL2	51.4091024935258	0.100075749318552	0.089757233211156	-1.1149602738213	0.264867445803846	0.99990351284885	162073
ITSN1	824.63654579815	0.00923572675645646	0.108536478221637	-0.0850932968139677	0.932187219347184	0.99990351284885	6453
ITSN2	1054.36140351175	0.012932971840613	0.0610403502234304	-0.211875780418584	0.83220394605877	0.99990351284885	50618
IVD	774.034247602001	-0.104671501762145	0.0482875359277302	2.16767121682917	0.0301837109425669	0.958144386960038	3712
IVL	0	NA	NA	NA	NA	NA	3713
IVNS1ABP	1176.49379322103	0.0301176940332333	0.051545613437918	-0.584292086648796	0.559023815297734	0.99990351284885	10625
IWS1	579.180993164317	-0.0502527343186845	0.0306905145650784	1.63740279466886	0.101546334673741	0.99990351284885	55677
IYD	2.33457967146447	-0.350259988572098	0.365869438645268	0.957336009995892	0.338397685270891	0.99990351284885	389434
IZUMO1	12.5121031018246	0.441858550101326	0.190470566590872	-2.31982588181424	0.0203502983721398	0.880272337992642	284359
IZUMO2	37.912150678929	-0.0903060540450621	0.0969353079704759	0.93161156585552	0.351537303725158	0.99990351284885	126123
JAG1	343.873465397171	0.23856544844607	0.10092155788075	-2.36387005369024	0.0180851548482036	0.875506983420729	182
JAG2	1381.00750473446	0.0495735155345815	0.0861961954471934	-0.575124171982183	0.565207321249723	0.99990351284885	3714
JAGN1	235.424521651224	0.00982496967503009	0.0507389189082237	-0.193637741726453	0.846459543845431	0.99990351284885	84522
JAK1	4350.87534170918	-0.0805369324343411	0.0694458452028806	1.15970843466673	0.24616753489719	0.99990351284885	3716
JAK2	592.194812856917	0.117219338347384	0.0728851390453772	-1.60827488130886	0.107774989453183	0.99990351284885	3717
JAK3	65.0434188633191	0.199253810734449	0.122322602445911	-1.62892063077677	0.103329822051494	0.99990351284885	3718
JAKMIP1	749.778763137455	0.0998295771815843	0.0756577246402965	-1.31948955187602	0.18700550080759	0.99990351284885	152789
JAKMIP2	995.994927113982	0.034257689137178	0.0454900520149517	-0.753080896146661	0.451401303504733	0.99990351284885	9832
JAKMIP3	283.406273109351	-0.128173512128689	0.0811320752714548	1.57981306036905	0.114149683768508	0.99990351284885	282973
JAM2	612.107213271245	0.147935892864618	0.104364869351685	-1.41748745323591	0.156340460083783	0.99990351284885	58494
JAM3	1237.30196487691	-0.0689752247925276	0.0650932531095529	1.059637082148	0.289309736666556	0.99990351284885	83700
JARID2	772.017070848753	0.0068201944321315	0.0286832696623598	-0.237776045493218	0.812054798814698	0.99990351284885	3720
JAZF1	1354.00319974241	0.0176703051172503	0.04160516904929	-0.424714176652334	0.671045047966081	0.99990351284885	221895
JDP2	343.569181393326	-0.0804740819638071	0.0567158296552568	1.41889984600354	0.155928217215861	0.99990351284885	122953
JHDM1D	207.575302215837	0.00639274864952158	0.216137231185041	-0.0295772672504007	0.976404195486572	0.99990351284885	80853
JKAMP	393.046547911392	-0.0476919704076667	0.0462853597184477	1.0303899699122	0.302826979729895	0.99990351284885	51528
JMJD1C	1139.97684948453	0.0302380295340262	0.0644844659728901	-0.468919592925505	0.639127110966623	0.99990351284885	221037
JMJD4	248.388712646089	-0.0435128054998138	0.050489901498536	0.861812049704147	0.388790953018337	0.99990351284885	65094
JMJD6	505.354739231593	-0.0918044230167564	0.0440945954863962	2.08198809863398	0.0373435568208102	0.958144386960038	23210
JMJD7	12.1464288433814	-0.0780022727648423	0.178096506139231	0.437977557537609	0.661402552183445	0.99990351284885	100137047
JMJD7-PLA2G4B	87.5685282740984	0.0862508672675384	0.100219422744205	-0.86062027604849	0.389447214910984	0.99990351284885	8681
JMJD8	503.49995980173	-0.0544924763885997	0.0426294680205801	1.27828187680626	0.201150055633763	0.99990351284885	339123
JMY	397.679703980538	0.0618971621792668	0.0752253135306488	-0.822823585229037	0.410608322408454	0.99990351284885	133746
JOSD1	719.116706715543	0.0246473687411514	0.0361799300423587	-0.681244234366809	0.495716962748201	0.99990351284885	9929
JOSD2	19.9444777127469	-0.241792085349322	0.162399230127775	1.48887457877159	0.136520398839723	0.99990351284885	126119
JPH1	289.617420351134	-0.10350719386639	0.13299557855527	0.77827545088933	0.436406644650049	0.99990351284885	56704
JPH3	4510.20301420032	-0.0204254946227484	0.068100902018095	0.29992986902466	0.764230650383757	0.99990351284885	57338
JPH4	3785.50787519425	0.120125193654035	0.079313095902898	-1.51456947035711	0.129881468506027	0.99990351284885	84502
JRK	536.362938593888	-0.0929197199027158	0.0494167639932021	1.88032789673355	0.0600634035887953	0.995544548693273	8629
JRKL	99.8275218422437	0.031281345562677	0.0571659884008223	-0.547202041594142	0.584239933729589	0.99990351284885	8690
JUN	568.445198391759	-0.0234931190548396	0.125108190806273	0.187782421785782	0.851047216014431	0.99990351284885	3725
JUNB	289.084784315975	0.00895497651590958	0.126280365225041	-0.0709134511921244	0.943466637824997	0.99990351284885	3726
JUND	878.166878716621	0.0407699496553238	0.0671741398605172	-0.606929240031655	0.543897872275155	0.99990351284885	3727
JUP	151.584297386889	0.0528293480566707	0.0933478105727309	-0.565940944222889	0.571433926794798	0.99990351284885	3728
KAL1	6240.7709327689	0.0743792350692532	0.0585277693773555	-1.27083666199024	0.203786763038435	0.99990351284885	3730
KALRN	2512.18039563399	-0.0198251305036348	0.071338630020467	0.277901755303501	0.781087776420917	0.99990351284885	8997
KANK1	471.773682016812	-0.124237825440533	0.0688610367697396	1.80418174440162	0.0712028202316206	0.99990351284885	23189
KANK2	278.981874696294	-0.00930740577943916	0.0852547963967588	0.109171638110827	0.913066355335661	0.99990351284885	25959
KANK3	26.6470548487499	0.0617565846445783	0.215003883828221	-0.287234739879951	0.773932587944968	0.99990351284885	256949
KANK4	64.5010566415763	1.83238025688424e-05	0.0957495576866242	-0.000191372190238349	0.999847307084974	0.99990351284885	163782
KANSL1	829.276457101779	-0.0167978605561121	0.0302952164294159	0.554472373394296	0.579255607529656	0.99990351284885	284058
KANSL1L	52.4320329631986	0.0899264553375073	0.133327190445605	-0.674479489419643	0.500006521291306	0.99990351284885	151050
KANSL2	760.879659564204	0.0412536190488814	0.0357626587280689	-1.15353892904229	0.248689248625597	0.99990351284885	54934
KANSL3	1293.20364626101	-0.00551789469176461	0.0326107648648306	0.169204700185228	0.865635632885884	0.99990351284885	55683
KARS	1316.21088160769	-0.00282991944020733	0.0275000585012788	0.102905942548295	0.918037621271661	0.99990351284885	3735
KAT2A	2405.19316770297	0.0263304812567726	0.0699921576860243	-0.376191878165661	0.706774252993313	0.99990351284885	2648
KAT2B	997.898974074649	0.14166971577563	0.0892503154074911	-1.58733014139846	0.112437892083182	0.99990351284885	8850
KAT5	575.706223105293	0.0387284127135748	0.0331006386897664	-1.1700201037374	0.241992878648733	0.99990351284885	10524
KAT6A	462.096864234731	0.0720350563280016	0.138808830008722	-0.518951541652469	0.603794533968816	0.99990351284885	7994
KAT6B	1004.93760169521	-0.0472916437354901	0.061164842149637	0.773183451038642	0.439413818681995	0.99990351284885	23522
KAT7	1322.88838146648	0.00425831129012723	0.0376791165347284	-0.113015157513112	0.910018538246889	0.99990351284885	11143
KAT8	246.944430292485	0.00499004697693705	0.0444387258013052	-0.112290505340963	0.910593069831141	0.99990351284885	84148
KATNA1	109.645341281089	-0.0233471086345134	0.0622916465321828	0.374803202905404	0.707806832058514	0.99990351284885	11104
KATNAL1	405.967119692678	-0.0374186708195327	0.0745093528033056	0.502200991039512	0.615526145896296	0.99990351284885	84056
KATNAL2	146.480434135123	0.0563905474395759	0.0946167340885004	-0.595989155436613	0.551182471401172	0.99990351284885	83473
KATNB1	417.211085231929	-0.0810713984293636	0.0596908151329313	1.35818883104239	0.174403773698255	0.99990351284885	10300
KATNBL1	245.080353936893	0.169249135319341	0.0432013537200599	-3.91768129341634	8.94048022009453e-05	0.321537013411531	79768
KAZALD1	162.428499870381	0.0921260297340755	0.101212737451216	-0.91022169792097	0.362705603396152	0.99990351284885	81621
KAZN	331.631027098306	0.247517449992914	0.125571125376769	-1.97113348510855	0.0487086095353135	0.969876396011986	23254
KBTBD12	11.3477659712272	0.175198535580044	0.273878850221271	-0.63969355588611	0.522371845755439	0.99990351284885	166348
KBTBD13	0.680644690936546	0.510089564571596	0.759955168023396	-0.671210074007804	0.502086711943577	0.99990351284885	390594
KBTBD2	860.475636140502	-0.00752408279748954	0.0275505460300555	0.273101040875246	0.784775546629334	0.99990351284885	25948
KBTBD3	335.969326341846	0.112682399210632	0.118088112696103	-0.954223051228003	0.33997074878838	0.99990351284885	143879
KBTBD4	580.190325473945	-0.0161785786602134	0.0363050428017197	0.445628965336106	0.655865283952145	0.99990351284885	55709
KBTBD7	192.466020613841	0.0172814414874044	0.0548259833303785	-0.315205317582128	0.752605768364927	0.99990351284885	84078
KCMF1	924.084312180585	0.0531299886404107	0.03619918016463	-1.46771248406127	0.142182338209606	0.99990351284885	56888
KCNA1	1489.38880388872	-0.281618387211728	0.0986944949248709	2.85343561893806	0.00432492903375581	0.727134019790702	3736
KCNA2	605.917730387282	0.0109736322089892	0.219026938205936	-0.0501017468393384	0.960041307711812	0.99990351284885	3737
KCNA3	183.89920613472	0.0180451370516099	0.146693612331	-0.123012425455124	0.902097258607955	0.99990351284885	3738
KCNA4	498.194198613229	0.0156106293227478	0.0714337947894195	-0.218532829856884	0.827013981860239	0.99990351284885	3739
KCNA7	2.74470234977653	-0.222930590534488	0.366360616690246	0.608500423840518	0.542855624943476	0.99990351284885	3743
KCNAB1	2732.84597209174	-0.00496774922583828	0.107275801325198	0.0463081996542628	0.963064603943214	0.99990351284885	7881
KCNAB2	4473.39671092333	-0.0342298176597381	0.0796761034605225	0.429612094129303	0.667477838000006	0.99990351284885	8514
KCNAB3	263.141593723779	0.0372012546705446	0.0809020576999003	-0.459830759911443	0.645637702478041	0.99990351284885	9196
KCNB1	616.547898206266	0.20698060904559	0.0978398847521891	-2.11550340201069	0.034387065283832	0.958144386960038	3745
KCNC2	2918.64661140107	0.204615239791216	0.14724032716273	-1.38966846742384	0.164629574266619	0.99990351284885	3747
KCNC3	487.258413221721	0.0122383661751636	0.0903348988430554	-0.135477720481273	0.892234178324305	0.99990351284885	3748
KCNC4	870.916105679441	-0.0120162381777695	0.0891213053897491	0.134830141066937	0.892746174303245	0.99990351284885	3749
KCND1	145.759085522137	0.00349014542377751	0.0927385268694599	-0.0376342555957385	0.96997929524353	0.99990351284885	3750
KCND2	1777.75577345598	0.202972982281627	0.0952502488334925	-2.13094437828131	0.0330937247585321	0.958144386960038	3751
KCND3	448.795474727845	-0.138027487480013	0.102460326800875	1.34713104856927	0.177938029994592	0.99990351284885	3752
KCNE2	8.44169989595626	-0.253135186582821	0.224324978059152	1.12843067576751	0.259138078763732	0.99990351284885	9992
KCNE3	26.3340500797849	-0.0266625266315522	0.114322959352111	0.233221102590885	0.815589720118534	0.99990351284885	10008
KCNE4	28.736235949665	-0.073571522129628	0.14020317834414	0.524749317373111	0.599757468575025	0.99990351284885	23704
KCNG1	310.882322626919	-0.133899759529253	0.143964474952973	0.930088895701472	0.35232505965751	0.99990351284885	3755
KCNG2	35.0803533206501	-0.3560738179851	0.167737908990036	2.12279871693316	0.0337707224164176	0.958144386960038	26251
KCNH1	327.444127352473	-0.157374211251171	0.116374081535764	1.35231323997867	0.176275130682709	0.99990351284885	3756
KCNH2	313.797662980103	0.220871288669318	0.16247467952061	-1.35941975279478	0.174013615337935	0.99990351284885	3757
KCNH3	877.19473516202	0.165332972269009	0.133570930759009	-1.23779157133603	0.215793354530645	0.99990351284885	23416
KCNH4	110.658983841632	-0.186611469042205	0.202312636707156	0.922391562284474	0.356324369372994	0.99990351284885	23415
KCNH5	26.0993426738148	0.348361799220471	0.430443226884428	-0.809309515082703	0.418337134487547	0.99990351284885	27133
KCNH7	106.15589724182	0.53829827233992	0.259635348221632	-2.07328576800881	0.0381456924088005	0.958144386960038	90134
KCNH8	45.0989914798299	-0.142173179168445	0.1155284095628	1.23063391685629	0.218459814013894	0.99990351284885	131096
KCNIP1	123.275052463001	0.0215250836752705	0.0786968841449648	-0.273518880818964	0.784454380693796	0.99990351284885	30820
KCNIP2	2536.53874427414	-0.163629839721921	0.135333284272015	1.209087923951	0.226629068136427	0.99990351284885	30819
KCNIP3	139.077645393124	-0.00509654265056336	0.0949371052156592	0.053683358461226	0.957187441705226	0.99990351284885	30818
KCNIP4	1232.83081492262	0.265231384181665	0.0851630408050942	-3.11439541935425	0.00184322286276761	0.626603660524608	80333
KCNJ1	0.705144541260489	-0.224006453096198	0.59215022717607	0.378293282372737	0.705212735190668	0.99990351284885	3758
KCNJ10	1569.11831133215	0.0220613733479505	0.070254089074212	-0.314022623290244	0.753503856341129	0.99990351284885	3766
KCNJ11	282.491692290592	0.00759980488301232	0.0881337316248238	-0.0862303767570389	0.931283283474531	0.99990351284885	3767
KCNJ12	167.209988704631	0.108038114498733	0.180936267484461	-0.597105909173302	0.550436672912717	0.99990351284885	3768
KCNJ13	81.8192947850988	-2.55994129972425	0.701447576905667	3.64951192934055	0.00026273903887587	0.36076458574374	3769
KCNJ15	10.1498830739327	-0.0186302766662432	0.165131114999663	0.112821115913141	0.910172377148574	0.99990351284885	3772
KCNJ16	15.8561465891852	0.115464528341098	0.36086754126234	-0.319963740538135	0.748995817598637	0.99990351284885	3773
KCNJ2	104.948875321778	-0.0176020059130658	0.116645699002337	0.150901456835654	0.880053451259452	0.99990351284885	3759
KCNJ3	1605.60158593221	0.0130848902450163	0.0649129171117016	-0.201576062627103	0.840248160328338	0.99990351284885	3760
KCNJ4	744.043793459898	-0.0114866135739921	0.130911364086767	0.0877434411758084	0.930080591685416	0.99990351284885	3761
KCNJ5	6.32906624898701	-0.404688399770741	0.367608688190855	1.10086734283232	0.270954397109566	0.99990351284885	3762
KCNJ6	441.234115180995	-0.048694212695633	0.149946937683568	0.324742962062967	0.745375616322912	0.99990351284885	3763
KCNJ8	186.064158867313	0.0530492770466338	0.069676208412708	-0.761368597045507	0.446436938651892	0.99990351284885	3764
KCNK10	34.1826090004992	-0.159076271777271	0.131517524747402	1.20954429520172	0.226453804286992	0.99990351284885	54207
KCNK12	57.7047847960253	-0.0505639003319024	0.120163491893182	0.420792534698065	0.67390658342123	0.99990351284885	56660
KCNK13	208.490193470304	0.0966425847883154	0.171841691361564	-0.562393119053828	0.573848206194467	0.99990351284885	56659
KCNK16	11.7240598272127	-0.106875899822903	0.288707717702502	0.370187193724532	0.711243017814896	0.99990351284885	83795
KCNK18	0.734304154026556	-0.286106453081521	0.667639411603224	0.428534397624137	0.668262095852248	0.99990351284885	338567
KCNK2	938.367334558083	-0.0549455935106866	0.131306169894047	0.418454011376794	0.675615203861547	0.99990351284885	3776
KCNK3	150.555505226915	0.364735337041353	0.248607774607302	-1.46711154796943	0.142345713221518	0.99990351284885	3777
KCNK4	368.118452358742	0.0209187844251597	0.0814648021297536	-0.256783099918921	0.797346217044761	0.99990351284885	50801
KCNK5	70.9291132716863	0.0466115672390663	0.111236141757294	-0.419032577925688	0.675192323528069	0.99990351284885	8645
KCNK6	12.8238531454949	0.0103127387811529	0.155615540550942	-0.066270622745271	0.947162371447086	0.99990351284885	9424
KCNK7	38.6541755161427	-0.0258463429105057	0.112234171627847	0.230289425543306	0.817866877010736	0.99990351284885	10089
KCNK9	118.291475084127	0.27747536156832	0.15674298982008	-1.77025691475469	0.0766843519588886	0.99990351284885	NA
KCNMA1	2759.11670233553	0.0727548337142101	0.14066912486482	-0.517205419342206	0.605012769352775	0.99990351284885	3778
KCNMB1	28.8437199413866	0.838545269669124	0.284142609895049	-2.95114228020517	0.0031660103961145	0.727134019790702	3779
KCNMB2	147.288958746045	-0.0247743120329906	0.102055276326232	0.242753857760342	0.808196082598242	0.99990351284885	10242
KCNMB3	31.7695688692939	0.148170642671394	0.155007502330623	-0.955893362860296	0.339126112554781	0.99990351284885	27094
KCNMB4	517.446548301159	0.0129847605014898	0.0706729921342976	-0.183730164937905	0.854225143527277	0.99990351284885	27345
KCNN2	378.463385689223	0.11407647529364	0.100666274804001	-1.13321443070929	0.257124215537495	0.99990351284885	3781
KCNN3	441.293282378291	-0.00921322650194057	0.184968339653629	0.0498097486261335	0.960273998047569	0.99990351284885	3782
KCNN4	3072.51590850717	-0.0106654906998301	0.053933261851375	0.197753488917863	0.843237937897578	0.99990351284885	3783
KCNQ1	7.08556845269359	-0.138231426081864	0.204461092469504	0.676076922079838	0.498991808087162	0.99990351284885	3784
KCNQ2	4115.89224488596	-0.0235619118064644	0.0801763140836089	0.293876216134029	0.768852492814271	0.99990351284885	3785
KCNQ3	343.811271663581	0.0350481196283301	0.153174217340544	-0.228812134554013	0.819014934964261	0.99990351284885	3786
KCNQ4	109.469282286816	0.222779646362263	0.11487394165855	-1.9393401422966	0.0524599339549721	0.991683157016144	9132
KCNQ5	1090.48574218035	-0.313434836853385	0.193750962525065	1.61772015358549	0.105722920696525	0.99990351284885	56479
KCNRG	118.724918954074	0.0503891559323601	0.0816738400839497	-0.616955880616937	0.53726382685063	0.99990351284885	283518
KCNS1	13.0432916438231	0.0373347212597002	0.252026339958554	-0.148138171850767	0.882233724988659	0.99990351284885	3787
KCNS2	302.661984104901	0.025005350399905	0.132113429311333	-0.18927182899006	0.849879773453479	0.99990351284885	3788
KCNS3	127.224455459159	0.0252934306015714	0.122004288377012	-0.207315914366968	0.835763146263009	0.99990351284885	3790
KCNT1	1014.54443608353	0.139780900443964	0.123790777784445	-1.12917054845041	0.258825895198807	0.99990351284885	57582
KCNT2	370.056266589559	-0.0134400427401042	0.085268674707593	0.157619932363126	0.874756296157726	0.99990351284885	343450
KCNU1	2.60905434890835	-0.0352011533890353	0.379183517161466	0.0928340811134091	0.926035375098924	0.99990351284885	157855
KCNV1	742.140411999024	-0.149649572269134	0.224687123940766	0.666035372407838	0.505388491336312	0.99990351284885	27012
KCP	365.176766071201	0.135934452044027	0.191331823153235	-0.710464416236491	0.477416189604907	0.99990351284885	375616
KCTD1	602.41493213033	-0.0490864590853125	0.151784905186725	0.323394866076614	0.746396217114746	0.99990351284885	284252
KCTD12	637.882346625924	-0.0543461691832425	0.0769840961267342	0.705940212557354	0.480225318805657	0.99990351284885	115207
KCTD13	499.08870270367	0.00779532007812844	0.0776478530625883	-0.100393246827379	0.920032130932674	0.99990351284885	253980
KCTD14	17.6411481631271	-0.0993814706469135	0.148022154544363	0.671395920109568	0.501968343316777	0.99990351284885	65987
KCTD15	381.085712927202	-0.0709740109001133	0.0599874890833989	1.18314688586882	0.236750938813547	0.99990351284885	79047
KCTD16	113.057925587387	-0.00604937442329496	0.334593245771476	0.0180797864264918	0.985575203411708	0.99990351284885	57528
KCTD17	2246.94216252313	-0.0357655704285468	0.0609357811962318	0.586938736591736	0.557244852639407	0.99990351284885	79734
KCTD18	103.914258229008	-0.0265569517783279	0.0766956580525026	0.346264083947857	0.729144257829877	0.99990351284885	130535
KCTD19	11.6353105874696	-0.123777676212715	0.192081186282684	0.64440291424769	0.519314195269748	0.99990351284885	146212
KCTD2	1309.82384094444	-0.0665560804165777	0.0579485514681674	1.14853743070935	0.250746770066458	0.99990351284885	23510
KCTD20	797.579375656761	-0.00436069432550841	0.0384726290951318	0.113345368592452	0.909756750030826	0.99990351284885	222658
KCTD21	275.827015641939	0.159951185127324	0.0799105681793635	-2.00162742890659	0.0453248167373409	0.969876396011986	283219
KCTD3	2899.93987819269	-0.0194058074262509	0.0433326044754881	0.447833857695495	0.654273106256115	0.99990351284885	51133
KCTD4	591.02556900052	-0.0637387167702834	0.0806326753410997	0.790482475009667	0.429246052977557	0.99990351284885	386618
KCTD5	69.3172990018753	0.138826153942662	0.114134534380649	-1.21633784810182	0.223856249356024	0.99990351284885	54442
KCTD6	1240.64976625451	-0.184447588782473	0.134693948357695	1.36938289382276	0.170879618573633	0.99990351284885	200845
KCTD7	274.612228927378	-0.0932847439299597	0.0579981409273511	1.60840920826771	0.107745586256434	0.99990351284885	154881
KCTD8	82.5669851359695	0.0720421057845113	0.175187165259524	-0.411229359626815	0.680904361872017	0.99990351284885	386617
KCTD9	175.558235401892	0.0482822846906858	0.0792309336597918	-0.609386794531593	0.542268088827872	0.99990351284885	54793
KDELC1	202.387505226928	-0.00363450797878991	0.0462371862961181	0.0786057342571265	0.937346226377245	0.99990351284885	79070
KDELC2	373.573926925745	-0.00225087747663118	0.0780037459898997	0.0288560177215417	0.97697942377433	0.99990351284885	143888
KDELR2	813.975840115188	0.0105530146091705	0.0421478571352464	-0.250380809997231	0.802292868490138	0.99990351284885	11014
KDELR3	3.49329550057414	0.229643240221089	0.296735346170421	-0.773899177111177	0.438990416263827	0.99990351284885	11015
KDM1A	1122.46530215464	-0.01076187858459	0.0256739529553291	0.419174974859341	0.67508825983715	0.99990351284885	23028
KDM1B	682.031109183088	0.0287572348083143	0.0581698019044005	-0.494367074785222	0.621046962482233	0.99990351284885	221656
KDM2A	554.013068279505	-0.0679585865863069	0.0589774880474484	1.15228011290737	0.249205986364069	0.99990351284885	22992
KDM2B	247.489564205879	-0.0167458292734179	0.0733250861816891	0.228377901008177	0.819352467974026	0.99990351284885	84678
KDM3A	643.37695797897	0.0650956566895678	0.0575583545290029	-1.13095061911068	0.258075876182187	0.99990351284885	55818
KDM3B	1365.82187412555	-0.0116489410471785	0.0267735404963497	0.435091543039171	0.663495981711606	0.99990351284885	51780
KDM4A	254.892677046293	-0.0532458401446263	0.0370909486990751	1.43554807876764	0.151130978074326	0.99990351284885	9682
KDM4B	579.257219232334	0.00215807076011459	0.0627851747540741	-0.0343722983740609	0.972580273109404	0.99990351284885	23030
KDM4C	798.758488486705	0.00234784149936033	0.055017124414592	-0.0426747403529804	0.96596081549919	0.99990351284885	23081
KDM4D	80.0280607740194	-0.0896798220000948	0.0659689413455074	1.35942490770624	0.174011982786556	0.99990351284885	55693
KDM5A	176.070170880843	0.0872216214246795	0.168950593946228	-0.516255192641937	0.605676186585934	0.99990351284885	5927
KDM5B	950.188689359044	-0.0218364513993295	0.039527613072432	0.552435366115215	0.580650105740561	0.99990351284885	10765
KDM5C	2383.93354965891	-0.0155242898142243	0.0409235676365088	0.379348397776902	0.704429164391072	0.99990351284885	8242
KDM5D	98.414898643923	0.019107318943274	0.0767646815439867	-0.248907682009015	0.80343219289678	0.99990351284885	8284
KDM6A	471.38390307405	-0.00597680007446962	0.0432059365352028	0.138332843904446	0.889977369346915	0.99990351284885	7403
KDM6B	909.539090014133	-0.050293683069665	0.0540675075306272	0.930201619543412	0.352266703522307	0.99990351284885	23135
KDM8	480.096308616879	0.0121641377740434	0.155956596567679	-0.0779969430069256	0.937830484713265	0.99990351284885	79831
KDR	141.306451494094	-0.0895225458921158	0.155902455557696	0.574221525708976	0.565817904675435	0.99990351284885	3791
KDSR	233.538343765979	0.0293653756888639	0.0547309646244341	-0.536540437216303	0.591585096673028	0.99990351284885	2531
KEAP1	885.845392052778	0.0297171842758997	0.0522675785705417	-0.568558656984514	0.569655688361062	0.99990351284885	9817
KEL	329.072356969133	-0.0454419686079773	0.0701965802269957	0.647353025760386	0.517403490371819	0.99990351284885	3792
KERA	0.590684285999492	0.427277321553614	0.821288030654633	-0.520252707461278	0.602887453351606	0.99990351284885	11081
KHDC1	0.310585063067395	-0.280682507740507	0.885948053417493	0.316815987864966	0.751383232106906	0.99990351284885	80759
KHDRBS1	1660.71489639359	-0.00471144328155655	0.0260153023121411	0.181102768863761	0.856286911296994	0.99990351284885	10657
KHDRBS2	180.179387487809	-0.030580754103479	0.0671210451630121	0.455606047689062	0.648673293485976	0.99990351284885	202559
KHDRBS3	1186.36560854403	-0.0388124932423002	0.0935710086800919	0.414791865448362	0.678294274999093	0.99990351284885	10656
KHK	421.576616558073	-0.0375291019796023	0.0535116110323798	0.701326333772562	0.4830993832085	0.99990351284885	3795
KHNYN	91.8749977009416	-0.195518111643316	0.0849631120773239	2.30121174781566	0.0213796651841812	0.884633560113783	23351
KHSRP	1271.8829910045	-0.041777170884693	0.0565344095287473	0.738968908191208	0.459925877375916	0.99990351284885	8570
KIAA0020	297.971384388706	-0.0459267562866806	0.0669245947176096	0.686246311695573	0.492557798276576	0.99990351284885	9933
KIAA0040	68.6523749817455	0.14510871162722	0.140085797952294	-1.03585598075143	0.300269336398981	0.99990351284885	9674
KIAA0100	5537.66300205844	-4.23814177751042e-06	0.0350466133805604	0.000120928710899673	0.99990351284885	0.99990351284885	9703
KIAA0101	29.9447231166282	0.271442002629928	0.172792300586218	-1.57091491755726	0.116202413059261	0.99990351284885	9768
KIAA0141	418.013958326531	-0.0571428404443201	0.0556640798329591	1.02656579639506	0.304624966673617	0.99990351284885	9812
KIAA0195	1210.55388527582	-0.00430545216914447	0.0652664002311048	0.0659673607537584	0.947403811176275	0.99990351284885	9772
KIAA0196	1394.00419993145	-0.00432840570777585	0.0296359096660317	0.14605273658048	0.883879756966925	0.99990351284885	9897
KIAA0226	1221.64232178755	-0.0477145494600334	0.0470426123029463	1.0142835851198	0.310447454370483	0.99990351284885	9711
KIAA0226L	62.2997370197472	0.0395868041537578	0.098902092049454	-0.400262555962549	0.688963143893661	0.99990351284885	80183
KIAA0232	1897.45928948713	-0.0790649458905577	0.0516626696854098	1.53040766905793	0.125915851874608	0.99990351284885	9778
KIAA0247	352.907666904909	-0.146024034427903	0.0606708550949444	2.40682341132968	0.0160919488016472	0.857553314184705	9766
KIAA0319	2760.96747408332	0.0428167625609879	0.0728690479074244	-0.587585041805183	0.556810853638716	0.99990351284885	9856
KIAA0319L	630.702293466034	-0.0715076779004621	0.0658598045272912	1.08575599963754	0.277586957865462	0.99990351284885	79932
KIAA0355	643.203527342506	0.00546166094903409	0.0324567363548734	-0.168275112115948	0.866366852311227	0.99990351284885	9710
KIAA0368	2555.10499093401	0.0271021062492107	0.0350913478807765	-0.772330157886516	0.439918907987415	0.99990351284885	23392
KIAA0408	4550.10521777586	-0.0171101719981357	0.0475939730538869	0.359502913924903	0.719218898322075	0.99990351284885	9729
KIAA0430	3560.27167940627	0.0699881417934386	0.038799637824828	-1.80383492519749	0.0712571889653621	0.99990351284885	9665
KIAA0513	5056.49779981356	-0.0636315510159429	0.0789413798813255	0.806060789811399	0.420207798653786	0.99990351284885	9764
KIAA0556	379.066585982074	0.0597962307573583	0.109201749137387	-0.547575759817992	0.583983237489604	0.99990351284885	23247
KIAA0586	192.271101958603	-0.0162616527683718	0.0728145160200965	0.223329820167777	0.823278820152605	0.99990351284885	9786
KIAA0753	85.5272555441703	-0.0292563989283811	0.113306757460171	0.258205243748725	0.796248511188409	0.99990351284885	9851
KIAA0825	201.139680287844	0.0124279936435095	0.088828671920625	-0.139909709047715	0.888731330034746	0.99990351284885	285600
KIAA0895	237.066535861656	-0.00562004895787827	0.0670294013884271	0.0838445345097262	0.933180039236401	0.99990351284885	23366
KIAA0895L	453.680452176356	0.0712219440762683	0.0621987554006212	-1.14507024485504	0.252180060145225	0.99990351284885	653319
KIAA0907	761.322225935613	0.0270245394409083	0.0321685757126298	-0.840091264292378	0.400857217723309	0.99990351284885	22889
KIAA0922	487.785011975788	-0.0590083465213546	0.0842279680714138	0.700579010422329	0.483565781171643	0.99990351284885	23240
KIAA0930	1280.67790480772	-0.0395605382747193	0.0510078234320459	0.775577854785806	0.437998280079544	0.99990351284885	23313
KIAA0947	896.788546438489	-0.0924782569657368	0.0448114353150166	2.06372003743309	0.0390442683993383	0.958144386960038	23379
KIAA1009	107.485442495683	-0.00623122745990988	0.0839956000193382	0.0741851651571662	0.940863049812345	0.99990351284885	22832
KIAA1024	188.603443582017	0.0532492393983761	0.215006602437721	-0.24766327542802	0.804394948700391	0.99990351284885	23251
KIAA1033	615.764225594462	0.0498803250864909	0.0609700868637171	-0.818111432217335	0.413293561569834	0.99990351284885	23325
KIAA1045	1252.46227226699	0.0637511153714783	0.0658137318270976	-0.968659785756595	0.332714963241118	0.99990351284885	23349
KIAA1107	1149.37816233374	0.0438254180114832	0.048540470103747	-0.902863485207576	0.366598352332966	0.99990351284885	23285
KIAA1109	2927.22779401547	0.097359224625791	0.104361215682948	-0.932906194975448	0.350868403527652	0.99990351284885	84162
KIAA1143	80.3035636732301	-0.0577903945424726	0.0914470849816316	0.631954474591297	0.527416625810827	0.99990351284885	57456
KIAA1147	538.824499001647	0.112137598342343	0.102356996603533	-1.09555381716303	0.273274081722039	0.99990351284885	57189
KIAA1161	743.380194060757	-0.0376044707145597	0.0477016161577387	0.788326973874639	0.430505473744758	0.99990351284885	57462
KIAA1199	351.62200268029	-0.0308570598748148	0.130568266646324	0.236328938626402	0.813177433052789	0.99990351284885	57214
KIAA1210	19.5657598494964	0.185540713124161	0.187991457259883	-0.986963534559268	0.323660515457819	0.99990351284885	57481
KIAA1211	772.289743030536	-0.0577995870521144	0.0678421860788457	0.851971175942652	0.394230090303634	0.99990351284885	57482
KIAA1211L	2163.54827681509	-0.0586179153500415	0.176254218255666	0.332575957217734	0.739454394559114	0.99990351284885	343990
KIAA1217	737.720613426515	0.0139015681181668	0.090026176824679	-0.15441695525113	0.877280985639614	0.99990351284885	56243
KIAA1239	879.474012804004	-0.122006978498068	0.111288114779074	1.09631633836436	0.272940361788787	0.99990351284885	57495
KIAA1244	1194.8370604602	0.0517251057070588	0.141100478714628	-0.366583488435015	0.713929726381271	0.99990351284885	57221
KIAA1257	59.9688764762405	-0.471799268655206	0.105440647714698	4.47454827792602	7.65730243116782e-06	0.0578279479601794	57501
KIAA1279	1218.18256219635	0.0149487127829854	0.0464197144648907	-0.322033708205849	0.747427158174878	0.99990351284885	26128
KIAA1324	491.496478266726	0.0332973932686456	0.0716141991792254	-0.464955185567514	0.641963549557973	0.99990351284885	57535
KIAA1324L	450.836302840041	0.137617138961191	0.0853464441742698	-1.61245310560554	0.10686337665508	0.99990351284885	222223
KIAA1328	144.713695666404	-0.0219244231925014	0.0693567134939954	0.316111045175166	0.751918223446197	0.99990351284885	57536
KIAA1377	324.499791862787	-0.0525669520578005	0.079091164680779	0.66463747587947	0.506282393407703	0.99990351284885	57562
KIAA1407	639.120855717539	-0.0186820308674988	0.0658967225410541	0.283504704742482	0.776789975684003	0.99990351284885	57577
KIAA1429	878.297392778178	0.00926239865013049	0.0330567300773298	-0.280197062094857	0.779326320541337	0.99990351284885	25962
KIAA1432	507.644172094993	0.0618157829716515	0.0521027526970668	-1.18642067399121	0.235456211263841	0.99990351284885	57589
KIAA1456	144.295295138241	0.236695987303147	0.170650482073463	-1.38702208412896	0.165435028842066	0.99990351284885	57604
KIAA1462	1086.54691239536	0.188956337755181	0.0789588348560112	-2.39309936753449	0.0167067157565793	0.863138334813742	57608
KIAA1467	2804.72760001489	-0.0589744427020692	0.0551335303969196	1.06966563319087	0.284769840780432	0.99990351284885	57613
KIAA1468	856.725343418373	-0.0239829772594517	0.0484891999028892	0.494604516211509	0.620879313649309	0.99990351284885	57614
KIAA1522	204.205937149865	0.258684434694162	0.202346390266605	-1.27842376804117	0.201100047958879	0.99990351284885	57648
KIAA1524	28.4718283808592	0.14484317324474	0.150133017292831	-0.964765618226576	0.334662220425907	0.99990351284885	57650
KIAA1549	2187.00846660607	0.0234418357609989	0.0432911205289067	-0.541492931451062	0.588167868438288	0.99990351284885	57670
KIAA1549L	1732.32648535999	-0.00945959316202082	0.0753111396008634	0.125606825393363	0.900043159868883	0.99990351284885	25758
KIAA1551	424.661611404077	0.00434802719441456	0.0875583808742313	-0.0496586066462336	0.960394442848145	0.99990351284885	55196
KIAA1586	0.742118396176047	-0.752859571578262	0.584745450692746	1.2874996644888	0.197920186469124	0.99990351284885	57691
KIAA1598	2830.73371048786	-0.0253830305239066	0.0443263958239098	0.572639170230369	0.566889032292701	0.99990351284885	57698
KIAA1614	91.9959024992721	-0.0586243305104931	0.0947098068850982	0.618989019601909	0.535923592532263	0.99990351284885	57710
KIAA1644	505.961461926017	0.300371897947826	0.260511241856244	-1.15300935118024	0.248906546310344	0.99990351284885	85352
KIAA1671	2283.34936734871	0.116921891184398	0.0610494642524869	-1.91519929971596	0.0554670917728465	0.995544548693273	85379
KIAA1683	9.65824473556553	0.252451703150165	0.254609293702736	-0.991525876682685	0.321428863275185	0.99990351284885	80726
KIAA1704	190.395923469877	0.0231786896744098	0.0603352836753216	-0.384164758371566	0.700856336678114	0.99990351284885	55425
KIAA1715	1454.09815936046	-0.0239157490845948	0.0469020429178379	0.509908472995301	0.610115585624384	0.99990351284885	80856
KIAA1731	417.540395246074	0.113005926774545	0.0846869121055347	-1.33439659051117	0.182073916843636	0.99990351284885	85459
KIAA1737	1920.1745922397	-0.098889201487546	0.0503088014521545	1.96564415436518	0.0493397299059232	0.969876396011986	85457
KIAA1751	242.458818904418	-0.174730765590286	0.0968923203266894	1.80334999720464	0.0713332652207756	0.99990351284885	85452
KIAA1755	177.988459290107	0.107980803064689	0.0766946104193739	-1.40793208902475	0.159151180091722	0.99990351284885	85449
KIAA1804	80.7399933308153	0.0144674606903707	0.0879433032268901	-0.16450895246731	0.869330499712574	0.99990351284885	84451
KIAA1841	599.734801491437	0.0179840694436398	0.0610593475917843	-0.294534254834711	0.768349692040418	0.99990351284885	84542
KIAA1919	88.5886459852539	0.000326930512984319	0.0832721004737593	-0.00392605099576348	0.996867472572956	0.99990351284885	91749
KIAA1958	62.4033614835016	0.0378172452281331	0.132888811180183	-0.2845780987299	0.775967392426404	0.99990351284885	158405
KIAA1967	2628.24845742274	-0.0463583601409792	0.033369484561899	1.38924411778031	0.164758530362727	0.99990351284885	57805
KIAA1984	142.199499369526	-0.0597867264209883	0.0714044888824664	0.837296469125335	0.402425943477414	0.99990351284885	84960
KIAA2013	383.545717812606	-0.022226896069093	0.0487200371707406	0.456216730525025	0.648234135699054	0.99990351284885	90231
KIAA2018	261.903711657829	0.153897435336802	0.202937487543475	-0.758348973369609	0.448242096454189	0.99990351284885	205717
KIAA2022	523.75237924905	0.146585205999152	0.185010724270497	-0.792306535619177	0.428181961796185	0.99990351284885	340533
KIAA2026	1043.91611956418	0.051980827848569	0.0385716646575879	-1.3476428437823	0.177773283575891	0.99990351284885	158358
KIDINS220	6078.99941513813	0.074468307833623	0.0504643373109621	-1.47566205763781	0.140034636507302	0.99990351284885	57498
KIF11	31.3722826931442	-0.127113604467057	0.135179003746325	0.940335414112063	0.347045539617118	0.99990351284885	3832
KIF12	0.258097151010799	0.0222699061299338	1.25132560741834	-0.0177970513812786	0.985800757045312	0.99990351284885	113220
KIF13A	423.457021828568	0.0775698313426438	0.0897124369910897	-0.864649695675395	0.387231087490924	0.99990351284885	63971
KIF13B	633.237096185669	-0.113326165391028	0.0842040678010366	1.34585143390938	0.17835043407075	0.99990351284885	23303
KIF14	5.92389908563796	-0.378613810834041	0.227031337902139	1.66767202419096	0.0953808518822582	0.99990351284885	9928
KIF15	66.8869620962043	0.065822003452799	0.163367725868344	-0.402907019136962	0.687016627484252	0.99990351284885	56992
KIF16B	152.212159671111	0.0736942112087112	0.0747227309426945	-0.986235517345155	0.324017554103862	0.99990351284885	55614
KIF17	95.3506680504648	-0.111116877877066	0.105214128338273	1.05610225196958	0.29092150166565	0.99990351284885	57576
KIF18A	53.2059812689998	-0.0890696062125832	0.0960541563553136	0.92728528980158	0.353778429884957	0.99990351284885	81930
KIF18B	4.68870284350435	-0.643888931323644	0.320029148877075	2.01196963958731	0.044223137488713	0.969876396011986	146909
KIF19	119.863257941132	-0.231591404618459	0.159471721762825	1.452241200248	0.146434550519162	0.99990351284885	124602
KIF1A	14870.8650301355	0.0218403973793991	0.0492079142746284	-0.4438391202177	0.657158902601685	0.99990351284885	547
KIF1B	2482.60264732644	-0.106405897982243	0.077833710395818	1.36709270881631	0.171596248366693	0.99990351284885	23095
KIF1C	1811.85406580171	-0.0375432231669166	0.0654238739060097	0.573845920846151	0.56607207102692	0.99990351284885	10749
KIF20A	303.692319096987	0.0181561727518169	0.0692540089322462	-0.262167822942637	0.79319205955503	0.99990351284885	10112
KIF20B	6055.93243485823	0.0278570817515977	0.148713646099372	-0.187320279491925	0.851409523668218	0.99990351284885	9585
KIF21A	2290.63454702401	0.0368473775296304	0.0751006919432542	-0.49063965425874	0.623681334613917	0.99990351284885	55605
KIF21B	2339.97698408531	-0.0610788167105918	0.0691849558058751	0.88283378950146	0.377326081174567	0.99990351284885	23046
KIF22	76.809135750869	0.137327983212317	0.0615236777854545	-2.23211596177992	0.0256072997464694	0.930028135514658	3835
KIF23	2.17395755922727	-0.853548652313075	0.426074769488587	2.00328372726125	0.0451468431230706	0.969876396011986	9493
KIF24	13.3201167571686	-0.0627123257502287	0.175287131918847	0.357769136066775	0.720516089636318	0.99990351284885	347240
KIF25	7.28049952269117	-0.0312159513047784	0.312718780722893	0.0998211595498625	0.92048630905935	0.99990351284885	3834
KIF26A	162.191603940618	0.114997740857393	0.125478569175451	-0.916473160421501	0.359418778404628	0.99990351284885	26153
KIF26B	110.276125657733	-0.185369614801573	0.130444512707624	1.42106103931759	0.155299015168737	0.99990351284885	55083
KIF27	243.853001648292	-0.0141718103806419	0.0680224615204503	0.208340157998859	0.834963377964951	0.99990351284885	55582
KIF2A	1917.33316404066	0.0234706364852119	0.0387424632968386	-0.605811672463458	0.544639817810309	0.99990351284885	3796
KIF2C	9.84448214979451	0.234862072509869	0.180049804737339	-1.30442836554303	0.192087568996056	0.99990351284885	11004
KIF3A	1470.28313200245	-0.00290333494065973	0.059336964467198	0.048929616921417	0.960975386232857	0.99990351284885	11127
KIF3B	1941.34355769933	-0.00615673369728619	0.0351387661042207	0.175212005994333	0.860913050842004	0.99990351284885	9371
KIF3C	3284.46853265221	-0.0325122110364535	0.0377966235367019	0.860188238901363	0.38968528675065	0.99990351284885	3797
KIF4A	16.7994115775228	-0.171092062901087	0.148002626443299	1.15600693725955	0.247678319429566	0.99990351284885	24137
KIF5A	9429.6163233521	-0.0998703950674627	0.0545827503666519	1.82970616901123	0.0672938879431324	0.995544548693273	3798
KIF5B	3570.90547140591	-0.0304313153144589	0.0500872312276989	0.607566331149684	0.543475136902	0.99990351284885	3799
KIF5C	9242.67265094595	0.0103431454140346	0.0674992096248529	-0.153233578163652	0.878214078805857	0.99990351284885	3800
KIF6	72.0782692246765	-0.154464960353379	0.114473502494947	1.34935122090981	0.177224180720507	0.99990351284885	221458
KIF7	185.168935702348	0.112516888063513	0.0771737576194223	-1.45796824638737	0.144849295664074	0.99990351284885	374654
KIF9	122.841985946112	-0.13843671299027	0.0749160041028344	1.84789237824596	0.0646179133466136	0.995544548693273	64147
KIFAP3	1097.22110278379	0.262412913241321	0.290779304637684	-0.902447007252775	0.366819459815546	0.99990351284885	22920
KIFC1	97.6069530866763	-0.0154810594413704	0.0716512043817901	0.21606139875724	0.828939888353244	0.99990351284885	3833
KIFC2	3972.8436450555	-0.00411375720802171	0.0680613539310812	0.0604418950023723	0.951803692244341	0.99990351284885	90990
KIFC3	308.440415976343	0.062226862210131	0.101414903313937	-0.61358695987219	0.539488302739882	0.99990351284885	3801
KIN	135.920345127411	0.0184861482861799	0.054730210711135	-0.337768629902585	0.735537551647196	0.99990351284885	22944
KIR2DL4	10.1235429821932	0.0999105179970008	0.292308916766945	-0.341797708746115	0.732503134012407	0.99990351284885	3805
KIRREL	189.477453678704	0.00563635519607294	0.147226459805321	-0.0382835748650478	0.96946158654485	0.99990351284885	55243
KIRREL2	1.29246340220187	0.0383231298805612	0.453166395399021	-0.0845674574938792	0.932605271515962	0.99990351284885	84063
KIRREL3	751.212117745551	-0.133678954763193	0.112959157474502	1.18342733561348	0.236639829002509	0.99990351284885	84623
KISS1R	6.04374032168925	0.0737225166261914	0.218726284248151	-0.337053760500733	0.736076373683427	0.99990351284885	84634
KIT	1705.22962068092	0.076848971463373	0.195427205894526	-0.393235788802348	0.694145338820812	0.99990351284885	3815
KITLG	543.041531455295	0.225574356178393	0.349789793364748	-0.644885472524844	0.519001406761767	0.99990351284885	4254
KL	169.753063917048	0.160844086647519	0.359831060290018	-0.446998895864859	0.654875857107167	0.99990351284885	9365
KLB	55.5982277974319	-0.250483627421143	0.269187059812014	0.930518828044954	0.352102520324361	0.99990351284885	152831
KLC1	11080.787833407	-0.0147826881333037	0.0275375475882913	0.536819340426274	0.591392410889512	0.99990351284885	3831
KLC2	3492.80009068941	-0.00131996916901367	0.045681176628533	0.0288952532844611	0.976948131373002	0.99990351284885	64837
KLC3	25.6218249722396	0.906898079838163	0.250691483813559	-3.61758630984302	0.000297363184168013	0.374281127806139	147700
KLC4	81.3717145539808	-0.0235904929323189	0.0762676172232494	0.309312048693814	0.75708416653869	0.99990351284885	89953
KLF10	538.415401145067	-0.0180855003353157	0.10512505519093	0.172037962809802	0.863407683907265	0.99990351284885	7071
KLF11	76.5850322892167	0.0331657079926422	0.113038660346467	-0.293401460093283	0.769215309543574	0.99990351284885	8462
KLF12	396.861646252453	0.0879217252542312	0.132611098970611	-0.66300427292075	0.507327817466104	0.99990351284885	11278
KLF13	523.97086120958	-0.103109527561037	0.0546084789310711	1.88815967006123	0.0590045182256534	0.995544548693273	51621
KLF15	271.901953235348	0.00291004621345045	0.0576920920465212	-0.0504409895745136	0.959770972984634	0.99990351284885	28999
KLF16	401.882326528204	-0.125569970557529	0.0989312726449711	1.26926468446589	0.204346677502649	0.99990351284885	83855
KLF17	0.00793507416018976	-0.00487895320618217	2.96224591120823	0.00164704530023038	0.998685848578166	0.99990351284885	128209
KLF3	797.528757760384	-0.0100110545900566	0.043153343634988	0.23198792368756	0.816547393465855	0.99990351284885	51274
KLF4	90.7577985454849	0.175420243390978	0.122628972920927	-1.43049590331391	0.152574740768668	0.99990351284885	9314
KLF5	67.6345101985894	-0.136624237758362	0.126417824628383	1.08073555418297	0.279814762849486	0.99990351284885	688
KLF6	187.97093775746	0.124212753897356	0.0922971779253079	-1.34579146068666	0.178369780137657	0.99990351284885	1316
KLF7	579.448607486464	-0.0514393307307106	0.0600336958465413	0.856840979142786	0.391532774764845	0.99990351284885	8609
KLF8	46.5153365244049	-0.0184615738717144	0.109039706642415	0.169310560713973	0.865552369655868	0.99990351284885	11279
KLF9	3021.47447222545	-0.0194359874774317	0.0638586927043618	0.304359307313288	0.760854166127514	0.99990351284885	687
KLHDC1	407.859365822171	0.0266068101381087	0.0451873602039076	-0.588810897960086	0.555988134430779	0.99990351284885	122773
KLHDC10	1755.11006041572	-0.0455624072807396	0.0626372128470848	0.727401575034482	0.466979989932988	0.99990351284885	23008
KLHDC2	1660.16468242549	0.0314252103538811	0.0326376677854638	-0.962850978214725	0.335622313583791	0.99990351284885	23588
KLHDC3	1785.85769899638	0.0697676264077614	0.0301720523284174	-2.31232617683256	0.0207597151898407	0.880272337992642	116138
KLHDC4	313.964729127338	0.00606115604447485	0.114275502453997	-0.0530398546872709	0.957700152939931	0.99990351284885	54758
KLHDC7A	4.55351022273322	0.26774173586854	0.421976857875363	-0.63449388484622	0.525758556389296	0.99990351284885	127707
KLHDC8A	191.589738929517	0.0353029354881879	0.130862291672466	-0.269771643435279	0.787335939506229	0.99990351284885	55220
KLHL10	35.6665999427499	0.0138921403802218	0.118806858546491	-0.116930457973397	0.9069151617347	0.99990351284885	317719
KLHL11	2299.88617780532	-0.0143691225042636	0.0383951761181282	0.374242911663043	0.708223600845378	0.99990351284885	55175
KLHL12	932.300771239588	-0.00455312644700301	0.0309280410551784	0.147216774540612	0.882960920687313	0.99990351284885	59349
KLHL13	185.641294767102	0.0699210511508227	0.103775838403909	-0.673770043453478	0.500457522884297	0.99990351284885	90293
KLHL14	116.433982871159	0.378531879404049	0.113080840440985	-3.3474448715439	0.00081560207998879	0.492754152646027	57565
KLHL15	220.650056255721	0.117052305727534	0.0536439073301469	-2.18202423263365	0.0291077443305558	0.955486617991955	80311
KLHL17	298.081995994312	0.161044499711985	0.0861821290132002	-1.86865306712623	0.0616710975797872	0.995544548693273	339451
KLHL18	360.154292055683	0.0277286668525659	0.0465927440071735	-0.59512843562716	0.551757622343574	0.99990351284885	23276
KLHL2	4224.79434498386	-0.121801716222404	0.122106527231691	0.997503728783406	0.318520064780209	0.99990351284885	11275
KLHL20	456.325916966414	-0.0560335890885577	0.0364762846474014	1.53616492551825	0.124497935955861	0.99990351284885	27252
KLHL21	360.596592115057	-0.0373835825129381	0.0748587007192911	0.499388610191365	0.617505641537937	0.99990351284885	9903
KLHL22	1901.06963606131	-0.041108233908915	0.0556994201611244	0.738037017082032	0.460491955043237	0.99990351284885	84861
KLHL23	910.3289073988	-0.0485738476432665	0.0855938838051046	0.567492038962363	0.570379933852963	0.99990351284885	151230
KLHL24	824.788306534055	-0.00863497970581333	0.0532808839602672	0.162065248621863	0.871254471953539	0.99990351284885	54800
KLHL25	367.613542178098	-0.153130596570039	0.0794204158667231	1.92810116767722	0.0538425437829218	0.995544548693273	64410
KLHL26	250.426902403561	-0.078926963134288	0.0730716319503088	1.08013138652714	0.280083676988617	0.99990351284885	55295
KLHL28	450.149372596773	0.0727518110350215	0.0563479675850539	-1.29111686105106	0.196663158216355	0.99990351284885	54813
KLHL29	893.886143660374	-0.0506311314903354	0.0695199071566645	0.728296880147396	0.46643187173631	0.99990351284885	114818
KLHL3	482.902861421471	0.0785580584245736	0.145120718675144	-0.541329033798597	0.588280811959693	0.99990351284885	26249
KLHL30	23.8460066739038	0.362986990071408	0.228383085734663	-1.58937772866914	0.111975139636001	0.99990351284885	377007
KLHL31	0.65931109141604	0.396622835525267	0.673231535343058	-0.589132883270478	0.555772136111796	0.99990351284885	401265
KLHL32	299.984146881523	0.0725361958716202	0.0810554285491891	-0.894896210777555	0.370842572533631	0.99990351284885	114792
KLHL33	216.137431121489	-0.0351580350966134	0.0912366121318101	0.385350072466746	0.699978068015414	0.99990351284885	123103
KLHL34	1614.25981865994	0.032241814087427	0.150168201394694	-0.214704669750185	0.829997581552276	0.99990351284885	257240
KLHL35	27.5919404636904	-0.0958495282943364	0.134099963457344	0.714761777879419	0.474756256913314	0.99990351284885	283212
KLHL36	302.009988679376	0.0314350116429346	0.0668053963603583	-0.470545994119539	0.637964981777738	0.99990351284885	79786
KLHL38	3.38874149822797	-0.307716811760081	0.30099725252319	1.02232432083869	0.306627425948608	0.99990351284885	340359
KLHL4	5.29469434076204	-0.0825283938999229	0.217679422401316	0.379128137099576	0.704592712886705	0.99990351284885	56062
KLHL40	57.3263082161925	-0.00145818899904397	0.136770251026943	0.010661594813895	0.991493439260994	0.99990351284885	131377
KLHL41	246.874987232955	0.0608922899137805	0.128271364260468	-0.474714604189698	0.634990407142747	0.99990351284885	10324
KLHL42	643.587761578879	0.0369985246681987	0.0523932775757614	-0.706169309883284	0.480082853443061	0.99990351284885	57542
KLHL5	887.830586610446	0.119742057336996	0.0587854536784077	-2.0369334562264	0.0416567108858093	0.966766295787088	51088
KLHL6	33.515077554718	0.149689280886511	0.159384290864524	-0.939172110843383	0.347642385517269	0.99990351284885	89857
KLHL7	297.818943495078	0.119040953515456	0.0745295048601679	-1.59723258243564	0.110213872350782	0.99990351284885	55975
KLHL8	352.302216306879	-0.080503542777034	0.0511339279756168	1.57436649137187	0.115402745916032	0.99990351284885	57563
KLHL9	344.980156180048	-0.0114052964126565	0.0473495761220925	0.240874308636841	0.809652534689044	0.99990351284885	55958
KLK1	5.18704702069818	-0.110081203473555	0.227852815431417	0.483124174986062	0.629007569824177	0.99990351284885	3816
KLK10	89.3180322752453	0.19945711329277	0.135203976501062	-1.47523111712031	0.140150418310226	0.99990351284885	5655
KLK11	2.89130747758975	0.20802773694178	0.382234518540629	-0.544241105528694	0.586275568770424	0.99990351284885	11012
KLK12	3.23042789651408	0.298511694068165	0.3247110996326	-0.919314721319725	0.357930979973512	0.99990351284885	43849
KLK13	11.4928696331168	-0.0342999402397817	0.263484145089189	0.130178384085203	0.896425296041206	0.99990351284885	26085
KLK14	0.601093661408377	0.402098154091236	0.671943160423698	-0.598410963566755	0.549565752126161	0.99990351284885	43847
KLK4	10.4847252524452	0.334575515564071	0.22208507253212	-1.50651960417412	0.131933838410902	0.99990351284885	9622
KLK5	0.182951059992767	-0.101426710064248	2.2078443306644	0.0459392488209192	0.963358671149762	0.99990351284885	25818
KLK6	899.649307794601	-0.107826384696463	0.21309521893197	0.506000956928491	0.612855977893809	0.99990351284885	5653
KLK7	70.0980631390255	-0.317707081126841	0.167808865065323	1.89326756368424	0.058322296410389	0.995544548693273	5650
KLK8	42.3673307370328	0.383142909993737	0.323748407223101	-1.18345882619186	0.236627355229426	0.99990351284885	11202
KLKB1	32.9446881692107	0.1680192595573	0.201041850351118	-0.835742703640339	0.403299665887785	0.99990351284885	3818
KLRC1	0.0972334768308813	-0.0250287817839288	2.38743685581731	0.0104835366526837	0.99163550117856	0.99990351284885	3821
KLRD1	2.84140424449288	-1.18548234736352	0.53201546140429	2.22828551680502	0.0258614815225209	0.930028135514658	3824
KLRG1	0.182868709568233	-0.200412355920761	1.4598195405129	0.137285705773158	0.890804968594849	0.99990351284885	10219
KLRK1	2.22370124110068	-0.288493895599187	0.420362741657667	0.686297492640604	0.492525529781136	0.99990351284885	22914
KMO	9.6289425777437	0.0300502118389926	0.19969136133577	-0.150483283993767	0.880383338001415	0.99990351284885	8564
KMT2A	1603.73582037387	0.0665315750808192	0.103605545063888	-0.642162299708887	0.520767808652139	0.99990351284885	4297
KMT2B	888.745676137438	0.0328233313423072	0.0707243714387195	-0.464102128793715	0.642574576644696	0.99990351284885	9757
KMT2C	971.681793013096	0.137345694752387	0.227658491104311	-0.603297044121479	0.546311098997397	0.99990351284885	58508
KMT2D	1728.44176839598	-0.0645229346344469	0.069791257918945	0.924513134716433	0.355219216107998	0.99990351284885	8085
KMT2E	1250.45700340909	0.00693747166622271	0.0405291182977599	-0.171172528729947	0.864088107574601	0.99990351284885	55904
KNDC1	2786.90675730213	-0.0858060328815777	0.0938965999632295	0.913835356287447	0.360803365190533	0.99990351284885	85442
KNG1	20.8465015783984	0.0388187964982145	0.286001322756537	-0.135729429934349	0.892035181286679	0.99990351284885	3827
KNSTRN	12.3482860139001	0.0203812147516262	0.149724133336037	-0.136125114218448	0.891722374044797	0.99990351284885	90417
KNTC1	43.316146527105	0.199751328523385	0.0919393277758388	-2.17264290870614	0.0298072037659771	0.958144386960038	9735
KPNA1	1115.38992633342	-0.0308609745892452	0.0506285125259399	0.609557205012361	0.542155167574079	0.99990351284885	3836
KPNA2	263.22761372742	0.0237240988112315	0.116139001140555	-0.204273315408661	0.838139921524734	0.99990351284885	3838
KPNA3	1329.53323461391	-0.0341354538867888	0.0507283695487009	0.672906584431373	0.501006722969339	0.99990351284885	3839
KPNA5	122.706438237361	-0.0514008644309821	0.0756235643860573	0.679693754827284	0.496698391195487	0.99990351284885	3841
KPNA6	649.644097304499	-0.0664874901015372	0.0535459831908103	1.24168959349593	0.214351110987125	0.99990351284885	23633
KPNA7	0.41823917518112	-0.254250794181878	0.832357559683216	0.305458623189104	0.760016878881038	0.99990351284885	402569
KPNB1	2180.01134880669	-0.0514735817135147	0.025890229910817	1.98814695314887	0.0467954397862061	0.969876396011986	3837
KPTN	506.963556378741	-0.00530784827148649	0.0677284252868876	0.0783695804088643	0.937534070405381	0.99990351284885	11133
KRBA1	118.291542767712	-0.021512295152847	0.0591338135685179	0.363790086494604	0.716014766000809	0.99990351284885	84626
KRBA2	39.4662958827642	-0.0244707757254364	0.0994566074701127	0.246044746024441	0.805647594626356	0.99990351284885	124751
KRBOX1	676.480710522499	-0.0717036063569735	0.0832983125956171	0.860805028609262	0.389345434981074	0.99990351284885	100506243
KRBOX4	56.1558567945658	0.122139384017827	0.11733602159673	-1.04093680999008	0.297904876368854	0.99990351284885	55634
KRCC1	214.216186832046	0.040680786011683	0.0856850133125514	-0.47477130992899	0.634949984356689	0.99990351284885	51315
KREMEN1	220.505275256361	-0.0639408639322094	0.0481671965853263	1.32747738014897	0.184350817621427	0.99990351284885	83999
KREMEN2	10.2342625798034	0.466674854795534	0.233791465743452	-1.99611586894979	0.0459213121077133	0.969876396011986	79412
KRI1	351.621544536016	-0.0301798362493069	0.0697140937001079	0.432908679543807	0.665081114184219	0.99990351284885	65095
KRIT1	400.04236941553	0.0318929827840472	0.0484096188611749	-0.658814994505684	0.510014577358567	0.99990351284885	889
KRR1	241.705168067819	0.0650770425093432	0.0657436943474849	-0.989859836068565	0.322242633199696	0.99990351284885	11103
KRT1	4.0308870604363	-0.207958335265552	0.381669785594485	0.544864548137176	0.585846680493227	0.99990351284885	3848
KRT10	20.8414607634349	-0.0791203779673404	0.360909171201757	0.219225179853105	0.826474641832309	0.99990351284885	3858
KRT14	5.49737662122938	-0.272414414519566	0.244014063921268	1.11638817100092	0.264256014676279	0.99990351284885	3861
KRT18	5.7849587714612	-0.537740964206194	0.556977579154652	0.965462496753184	0.334313211607606	0.99990351284885	3875
KRT19	0.903990740294367	-0.734847056964852	0.558939147631191	1.31471746088848	0.188604876070476	0.99990351284885	3880
KRT2	0.310370152065264	-0.17556336110292	0.969046845550916	0.181171180638961	0.856233214770966	0.99990351284885	3849
KRT222	274.567285625723	-0.0852327489830624	0.0531167972109292	1.60462892076492	0.108575492870279	0.99990351284885	125113
KRT23	5.39602389660154	-0.212609458820824	0.26001255630522	0.817689198714116	0.413534679624767	0.99990351284885	25984
KRT24	0.278770760148582	0.420569031286117	1.12308236987557	-0.37447745825866	0.708049124331525	0.99990351284885	192666
KRT26	4.89011918874728	0.814706661611593	0.408089082595337	-1.9963941608785	0.0458910358969535	0.969876396011986	353288
KRT27	0.569227722492333	0.148651592238531	0.686259627861452	-0.216611303074558	0.828511276292903	0.99990351284885	342574
KRT33B	0.426477272956157	-0.297375206747671	1.43760608013118	0.206854444244237	0.836123535195205	0.99990351284885	3884
KRT5	1.59459143604831	0.164198084103094	0.604090100635831	-0.271810585755782	0.78576766531103	0.99990351284885	3852
KRT77	0.677437352356162	-0.0153724095695984	0.786089492603155	0.0195555464285526	0.984397925855561	0.99990351284885	374454
KRT79	0.805185764570876	-0.161234209446823	0.563859193291822	0.285947646797304	0.774918219746299	0.99990351284885	338785
KRT8	8.91930257216556	-0.25061426094422	0.258559208965201	0.969272229549362	0.332409381210355	0.99990351284885	3856
KRT80	120.219797226958	0.182856428324602	0.185224093913498	-0.98721729155818	0.323536126673578	0.99990351284885	144501
KRTAP3-3	0.0243609433830337	-0.252187662319652	2.96224591120823	0.0851339388689682	0.932154908924843	0.99990351284885	85293
KRTAP9-2	7.23479410967028	-0.0863646718309218	0.365604841041675	0.236224092615549	0.813258785267796	0.99990351284885	83899
KRTAP9-6	5.20052446148423	0.0510664193409993	0.41629997138548	-0.122667362121227	0.902370509884678	0.99990351284885	100507608
KRTCAP2	373.266423806037	-0.0231440753242395	0.0349205794616653	0.662763209575212	0.507482219677856	0.99990351284885	200185
KRTCAP3	150.074410491094	0.171746809551653	0.118094745195513	-1.45431373146465	0.145859345173917	0.99990351284885	200634
KRTDAP	0.176369259106359	-0.194972529484088	1.63861965389743	0.118985836048255	0.905286577254263	0.99990351284885	388533
KSR1	1753.95562563385	-0.237183400113791	0.114156589936529	2.07770221802932	0.0377367946413007	0.958144386960038	8844
KSR2	335.767240894792	-0.301722589782158	0.183390451612497	1.64524699693579	0.0999188853165108	0.99990351284885	283455
KTI12	242.888817567649	-0.0275138475840128	0.0487740806938863	0.564107968670777	0.572680655225652	0.99990351284885	112970
KTN1	1796.61245129023	-0.0147054213378256	0.0563419195366998	0.261003200791673	0.794090038915502	0.99990351284885	3895
KXD1	451.858790560641	0.0513421447313312	0.0456514161849842	-1.12465612289633	0.260734781515512	0.99990351284885	79036
KY	51.420895786922	-0.0769635341356891	0.140062253192217	0.54949518790096	0.582665666047845	0.99990351284885	339855
KYNU	10.4271249202687	0.0217720889450436	0.193385128429119	-0.112584091247863	0.91036029819621	0.99990351284885	8942
L1CAM	3011.30363904148	0.0430969146419112	0.0734556334567536	-0.586706731857186	0.557400685801967	0.99990351284885	3897
L1TD1	3.9468747158036	0.305257638345237	0.299313588206303	-1.01985893849509	0.307795365938411	0.99990351284885	54596
L2HGDH	286.394506014489	0.0319776728109194	0.0656793378993242	-0.48687568775337	0.626346429044438	0.99990351284885	79944
L3HYPDH	373.929161316002	-0.0465310127900177	0.0499725294688281	0.931131829519314	0.351785375639141	0.99990351284885	112849
L3MBTL1	582.049256301757	0.0166315525189688	0.0816907294117525	-0.203591676053465	0.838672598457592	0.99990351284885	26013
L3MBTL2	918.886045792139	-0.114805468431962	0.0524523157322269	2.18875881511224	0.0286143746161315	0.955366122422227	83746
L3MBTL3	229.495401020097	0.000277344745962894	0.0498278340803329	-0.00556606063823195	0.995558949083663	0.99990351284885	84456
LACC1	43.0310580385094	0.0184300981185327	0.0973707753631304	-0.189277512167283	0.849875319435331	0.99990351284885	144811
LACE1	94.9553802846229	0.0725363974660775	0.0888079079077053	-0.816778586220744	0.414054971764564	0.99990351284885	246269
LACTB	265.507026511674	0.0734046958219802	0.0710460658046507	-1.03319860136682	0.301510967294123	0.99990351284885	114294
LACTB2	90.2633618044958	-0.00870791498065064	0.106106886993085	0.0820673872113328	0.934593126851605	0.99990351284885	51110
LAD1	62.3805312288022	0.142988763759189	0.202159724055827	-0.707305891057224	0.479376405393226	0.99990351284885	3898
LAG3	4.50809548882998	-0.0511143288515379	0.268953525491944	0.19004892669856	0.849270791163335	0.99990351284885	3902
LAGE3	150.806267288463	-0.0612753532645801	0.0537534363327139	1.1399336943839	0.254313926122344	0.99990351284885	8270
LAIR1	30.0271678369531	-0.0622970759479949	0.119744491818014	0.520250034069819	0.602889316421818	0.99990351284885	3903
LALBA	0.894481314949714	0.327307139788793	0.555328930981658	-0.58939327942128	0.555597483786648	0.99990351284885	3906
LAMA1	171.763853418767	-0.103273104890158	0.0975451282755642	1.05872129870405	0.289726725021125	0.99990351284885	284217
LAMA2	513.476700743347	-0.041076388778471	0.133660381262473	0.307319105261328	0.758600494971092	0.99990351284885	3908
LAMA3	110.794052792452	-0.0622222321977997	0.161809045114977	0.384541124716399	0.700577421408962	0.99990351284885	3909
LAMA4	525.200256700294	0.0589133892692878	0.0754379959065536	-0.7809511448616	0.434831229446502	0.99990351284885	3910
LAMA5	478.429945023235	0.175438705488202	0.128419350436376	-1.36613917522595	0.171895284306634	0.99990351284885	3911
LAMB1	1225.10367909706	0.00148208141063523	0.049275038832264	-0.03007773196649	0.976005060011409	0.99990351284885	3912
LAMB2	1038.25009520554	0.0508144185292521	0.0733258508544239	-0.692994597909755	0.488312941648506	0.99990351284885	3913
LAMB3	591.999029185958	-0.0153698669736999	0.0872173618312071	0.176224855361315	0.86011729459566	0.99990351284885	3914
LAMB4	72.2044704241916	0.0340457454319792	0.199881481059102	-0.170329663616573	0.864750883914377	0.99990351284885	22798
LAMC1	628.247563354682	-0.00713217308445831	0.040071963464378	0.177984118267588	0.858735448382219	0.99990351284885	3915
LAMC2	1.06967822231584	-0.266794110469084	0.550263167586369	0.48484820752101	0.627784023726967	0.99990351284885	3918
LAMC3	103.532939666118	0.352925569363807	0.211613238033796	-1.66778587503794	0.0953582408496516	0.99990351284885	10319
LAMP1	4737.91390609685	-0.00256575544283806	0.0303022233054925	0.0846721845117219	0.932522010076988	0.99990351284885	3916
LAMP2	1736.62022726775	0.0440518006865891	0.0450835742782659	-0.977114201609027	0.328512617716047	0.99990351284885	3920
LAMP3	1.91572639366786	0.0103957149012382	0.400727357317618	-0.0259421142864436	0.979303508995572	0.99990351284885	27074
LAMP5	1517.5851557793	0.132831368793434	0.171705738873325	-0.773598888802599	0.439168029419865	0.99990351284885	24141
LAMTOR1	714.432306319397	0.00309457102894238	0.0312620292800923	-0.0989881687211206	0.921147663957871	0.99990351284885	55004
LAMTOR2	331.070147317892	0.0327705723253776	0.0657592503786311	-0.498341634624634	0.618243267066547	0.99990351284885	28956
LAMTOR3	627.310830779528	0.0122521820002315	0.0499431408582442	-0.245322616673377	0.806206641135743	0.99990351284885	8649
LAMTOR4	734.256012738604	0.0671447682844641	0.033832173612349	-1.9846424605706	0.0471842647225549	0.969876396011986	389541
LAMTOR5	520.946409071368	-0.00596705868602046	0.0331715183808722	0.179885003077256	0.857242848957655	0.99990351284885	10542
LANCL1	6063.92395925411	-0.00153362428377897	0.0362546236778495	0.0423014812512305	0.96625836447709	0.99990351284885	10314
LANCL2	997.797097765543	0.00926867322224732	0.048640263434912	-0.190555572024197	0.848873800656629	0.99990351284885	55915
LANCL3	43.0394268784989	0.124192686218786	0.330724130191806	-0.375517462686378	0.707275661736709	0.99990351284885	347404
LAP3	1196.48177514249	-0.139261801504697	0.0964490221456243	1.44389023762658	0.14876985314679	0.99990351284885	51056
LAPTM4A	2820.31363597674	-0.021854099906202	0.0376941847188528	0.579773778613432	0.562067182433319	0.99990351284885	9741
LAPTM4B	1175.63073777973	0.0493543935349057	0.0525480442722933	-0.939224175102716	0.347615659412792	0.99990351284885	55353
LAPTM5	266.185871439584	0.0278075820684861	0.0708815858559915	-0.392310382628601	0.694828893065845	0.99990351284885	7805
LARGE	2841.9459459421	-0.0433535955466253	0.0974881012594712	0.444706533274628	0.656531847301919	0.99990351284885	9215
LARP1	1425.57036979617	-0.0273808252720804	0.0416942864027428	0.656704494414353	0.511370943990979	0.99990351284885	23367
LARP1B	76.264621803858	0.124482414181512	0.122863314859786	-1.01317805338048	0.310975121301438	0.99990351284885	55132
LARP4	778.459255810351	-0.00465504800128765	0.0402647910747839	0.115610881791037	0.907960938319236	0.99990351284885	113251
LARP4B	1336.8665681393	-0.0291356254273365	0.030073553889044	0.968812184114721	0.332638906335914	0.99990351284885	23185
LARP6	1572.37439982859	-0.126166267673776	0.0541461333282811	2.33010669310116	0.0198005127718193	0.880272337992642	55323
LARP7	321.181969602257	0.0250777535688184	0.0433803662079063	-0.578089946235812	0.563203394397161	0.99990351284885	51574
LARS	1338.99872150157	-0.0351430392628868	0.0483893018908343	0.726256380845691	0.46768161413702	0.99990351284885	51520
LARS2	394.137993491124	-0.0136832053992508	0.0526725477647073	0.259778688898339	0.795034490529297	0.99990351284885	23395
LAS1L	1292.7809480639	0.0866644559215181	0.0611603154286435	-1.41700472461805	0.156481546142094	0.99990351284885	81887
LASP1	1585.75876903243	0.0658467097127962	0.0558080234965545	-1.17987890606557	0.238048380586499	0.99990351284885	3927
LAT2	23.464761913737	-0.0117274487174282	0.129042469038746	0.0908805357243042	0.927587516423293	0.99990351284885	7462
LATS1	433.567745687461	0.0729727978901618	0.0744065301921872	-0.980731095801374	0.326725365173598	0.99990351284885	9113
LATS2	1911.1746494033	-0.128708274649939	0.134735193725054	0.955268412739927	0.339441976974034	0.99990351284885	26524
LAX1	20.66729633001	-0.281659053455946	0.143397256562523	1.96418718326832	0.049508388594097	0.969876396011986	54900
LAYN	1052.7166512069	-0.0219578480520985	0.201303784479281	0.109078168147199	0.913140490847887	0.99990351284885	143903
LBH	230.895537796376	0.0111653646645345	0.0738429342978123	-0.151204238708934	0.879814606734195	0.99990351284885	81606
LBP	1.27292338895199	1.31570437788561	0.556387513745918	-2.36472664353579	0.0180433833327901	0.875506983420729	3929
LBR	362.212233510203	-0.0466077470216637	0.0487088467180477	0.956864105024982	0.338635850820637	0.99990351284885	3930
LCA5	214.091027372476	-0.0872032012464129	0.0510964797202554	1.70663814266336	0.0878893310504441	0.99990351284885	167691
LCA5L	38.9952589958225	0.0732051404389001	0.104313979106685	-0.701776895731599	0.482818309509069	0.99990351284885	150082
LCAT	151.181548583728	-0.0980886570082213	0.0797180822798311	1.23044426312094	0.218530786720283	0.99990351284885	3931
LCE1C	3.53278394058301	-0.0671184952898879	0.319618693121479	0.209995525087695	0.833671165633116	0.99990351284885	353133
LCE2D	0.121195742246573	0.260483535665641	2.33656158407577	-0.111481562241243	0.911234485655563	0.99990351284885	353141
LCK	62.8129127702339	0.0824144830754641	0.180531007493856	-0.45651151134394	0.648022194974905	0.99990351284885	3932
LCLAT1	448.870404612888	-0.0403657566043215	0.0537292551336239	0.751280778114873	0.45248369486824	0.99990351284885	253558
LCMT1	1099.74081196846	-0.0292432741123073	0.053238001458971	0.549293236239236	0.582804228344024	0.99990351284885	51451
LCN2	66.9834512759235	-0.0679580019392237	0.181704132599113	0.374003612175167	0.708401628765492	0.99990351284885	3934
LCN6	0.0637521968460979	-0.267963469194707	2.96209522294994	0.0904641643923395	0.9279183698275	0.99990351284885	158062
LCN9	0	NA	NA	NA	NA	NA	392399
LCOR	26.6581329632252	-0.0131985544711687	0.11834191250971	0.111528994176816	0.911196874989509	0.99990351284885	84458
LCORL	133.353091825963	-0.00247463112606862	0.102686921677925	0.0240987955002707	0.980773804096174	0.99990351284885	254251
LCP1	353.394214211311	0.0374355133781735	0.0717241733642598	-0.5219371882901	0.60171406452908	0.99990351284885	3936
LCP2	96.1698528339012	0.114046033640223	0.0796544224982359	-1.43176022201089	0.152212454887222	0.99990351284885	3937
LDB1	2096.41728494507	-0.0413451710953759	0.0448247096883876	0.922374542585979	0.35633324389795	0.99990351284885	8861
LDB2	640.535728607264	0.646416397635122	0.236937699214412	-2.72821252075281	0.00636785678482557	0.777783676833709	9079
LDB3	7.37950161096605	0.260650365353381	0.282167674107581	-0.923742828365253	0.355620227836499	0.99990351284885	11155
LDHA	2734.47313903565	-0.162655420516187	0.0943571233715094	1.72382767409906	0.0847389571245816	0.99990351284885	3939
LDHAL6B	41.3017989976862	-0.0236215438633993	0.129749010425121	0.182055676463379	0.855539032412835	0.99990351284885	92483
LDHB	10786.3954930942	0.00701769684585768	0.0519110220843952	-0.135187028959833	0.892464002338232	0.99990351284885	3945
LDHC	67.5726678549769	-0.124938650799221	0.107818625630322	1.15878541456833	0.246543664191753	0.99990351284885	3948
LDHD	172.552180012673	0.0144639235359331	0.0756049756695499	-0.191309148741099	0.84828339381084	0.99990351284885	197257
LDLR	267.268597895356	-0.139774686247534	0.0963060749979152	1.45135897450456	0.146679927298633	0.99990351284885	3949
LDLRAD1	1.36827552871111	-0.714834545439408	0.436350574625344	1.63821153679739	0.101377573819345	0.99990351284885	388633
LDLRAD3	282.971253028073	-0.00369080764777541	0.0744889090970705	0.0495484185835736	0.960482252107891	0.99990351284885	143458
LDLRAD4	131.987960173598	-0.112253800362205	0.0864589393721518	1.29834810810045	0.194167742034744	0.99990351284885	753
LDLRAP1	164.585711109253	-0.0492269872881087	0.12048777860156	0.408564153638329	0.682859541507129	0.99990351284885	26119
LDOC1	100.830226504629	-0.129117237955812	0.124255592876865	1.03912616701097	0.298746062711581	0.99990351284885	23641
LDOC1L	5699.34287368774	-0.0325308558704384	0.0381523793716868	0.852656017951525	0.393850087900812	0.99990351284885	84247
LEAP2	35.0330364922683	-0.0439714579541106	0.0980698908611567	0.448368582528185	0.653887211928526	0.99990351284885	116842
LEF1	342.394352797674	0.172092547519811	0.111383844199451	-1.54504047473573	0.122336473549215	0.99990351284885	51176
LEKR1	56.9734529726921	-0.0912987098248619	0.122185577411954	0.747213474443425	0.4549347117892	0.99990351284885	389170
LELP1	4.66967501483824	-0.0313727175010898	0.353972583984221	0.0886303598656339	0.92937567934201	0.99990351284885	149018
LEMD1	10.8684388822539	-0.343366887452417	0.208971481793529	1.64312797375709	0.100356458172222	0.99990351284885	93273
LEMD2	258.372093758438	0.0057386648509383	0.0596725707448761	-0.0961692244745642	0.923386172808673	0.99990351284885	221496
LEMD3	914.20336749863	0.00536742341011927	0.0521643330856276	-0.10289450842415	0.91804669621058	0.99990351284885	23592
LENG8	5721.0098637563	0.0175079000511251	0.0842769760241208	-0.207742385608546	0.835430120650379	0.99990351284885	114823
LEO1	911.556090139166	-0.00976278779613389	0.0609292394925388	0.160231571531915	0.872698660198415	0.99990351284885	123169
LEP	31.6959602028001	-0.14843002046702	0.219038748186703	0.677642753603128	0.497998231389357	0.99990351284885	3952
LEPR	122.031277364031	0.147316416941989	0.100651606077875	-1.4636270863677	0.143295867558142	0.99990351284885	3953
LEPRE1	432.07022700754	0.00650190571256472	0.060156026988324	-0.108084028119522	0.913929037640815	0.99990351284885	64175
LEPREL1	148.6532914711	0.180084907072754	0.0681531832828579	-2.64235503608604	0.00823317012606126	0.788174877490374	55214
LEPREL2	393.018279738254	0.0705803768581499	0.136653345756978	-0.516492124412884	0.605510738083737	0.99990351284885	10536
LEPREL4	184.61987752266	0.0299561170197822	0.0937875374650999	-0.319404025624721	0.749420158571783	0.99990351284885	10609
LEPROT	326.108935380267	0.0317787051366805	0.0616399537442967	-0.51555368241367	0.606166166999494	0.99990351284885	54741
LETM1	2013.55640544528	-0.063830527072341	0.0411597390063659	1.55080009283997	0.120949598367562	0.99990351284885	3954
LETM2	83.8365942552485	-0.0018998050013323	0.0824165987445162	0.0230512424714531	0.981609398210144	0.99990351284885	137994
LETMD1	182.183642562516	-0.0811099018983699	0.0446591357051682	1.81619954389273	0.0693397680398393	0.99990351284885	25875
LFNG	731.611435642913	0.00542960246515037	0.0602135465660733	-0.0901724408342628	0.928150184118404	0.99990351284885	3955
LGALS1	224.129713986309	0.154437592890742	0.113431567427986	-1.36150452993423	0.173354302971166	0.99990351284885	3956
LGALS12	47.1064348678614	0.0560531413381087	0.133710244514457	-0.419213513083122	0.675060097167929	0.99990351284885	85329
LGALS2	17.6104981485642	0.0541861956064635	0.243196828364649	-0.222807986316403	0.823684952064755	0.99990351284885	3957
LGALS3	79.2966584269935	0.0208687938799488	0.12633998259795	-0.165179648206532	0.86880258359767	0.99990351284885	3958
LGALS4	95.225298260489	0.00900513202747359	0.111824004030372	-0.0805295080028414	0.935816128446303	0.99990351284885	3960
LGALS7B	1.57535621278234	0.266324366444815	0.448056797091401	-0.59439867484141	0.552245494588982	0.99990351284885	653499
LGALS8	782.956543234008	0.0282935741739477	0.0419840048978602	-0.673913178192053	0.500366513392814	0.99990351284885	3964
LGALS9	0.324108547510175	-0.636278417157936	1.22243537150956	0.52050065957451	0.602714668301882	0.99990351284885	3965
LGALS9B	0.05146906209077	-0.142059153866557	2.96224591120823	0.0479565701581521	0.961750854748712	0.99990351284885	284194
LGALSL	641.964577305604	0.0633710679000294	0.0442390591189348	-1.43246870892211	0.152009727058694	0.99990351284885	29094
LGI1	2243.38275504198	-0.140399812184564	0.0806363015470081	1.7411489551355	0.0816574720401753	0.99990351284885	9211
LGI2	134.036546978644	0.228737163109506	0.12915251678715	-1.77106237493208	0.0765503298632518	0.99990351284885	55203
LGI3	682.46792547311	0.000440681847869557	0.116811283529261	-0.00377259657248065	0.996989910580857	0.99990351284885	203190
LGI4	436.048642425337	0.146872114314817	0.0693360283661261	-2.11826546422972	0.0341525917398072	0.958144386960038	163175
LGMN	946.405240261157	0.0270906979307753	0.0455129141264555	-0.595231011916861	0.551689063253188	0.99990351284885	5641
LGR4	1095.40351608397	-0.00776576605827771	0.0694180551990136	0.111869542239611	0.910926846748857	0.99990351284885	55366
LGR5	29.1367423112241	-0.00115833162904355	0.159287217853667	0.00727196848969814	0.994197859753141	0.99990351284885	8549
LGR6	12.0452357940557	0.295065681333272	0.263106193445101	-1.1214699185515	0.262087889059232	0.99990351284885	59352
LGSN	0.878499962296322	-0.634307019147881	0.599277208868422	1.05845343317094	0.28984877006083	0.99990351284885	51557
LHB	16.6565938219348	-0.415068523987228	0.210533707745766	1.97150626582063	0.0486659970206384	0.969876396011986	3972
LHCGR	5.86962494878127	0.259400704031924	0.28288706447291	-0.916976195130213	0.359155114356086	0.99990351284885	3973
LHFP	403.777112944168	0.0603611850008419	0.0977356159154965	-0.617596609336672	0.53684128022017	0.99990351284885	10186
LHFPL2	2156.90440574142	-0.21166888090234	0.169061829101837	1.2520205301626	0.210562383169093	0.99990351284885	10184
LHFPL3	398.933728492823	0.0839273090559891	0.089354162128746	-0.939265805380866	0.347594290315766	0.99990351284885	375612
LHFPL4	1366.19344531097	-0.0126478661676384	0.0711117472093055	0.177859027010145	0.858833689430427	0.99990351284885	375323
LHFPL5	161.328067524937	-0.282702508248885	0.104673756328447	2.70079643804717	0.00691736618447964	0.787739990349582	222662
LHPP	580.509892601689	-0.00689337565653749	0.0342956473989068	0.20099855752416	0.840699701980767	0.99990351284885	64077
LHX1	2.57717922310121	-0.440803807393313	0.545838435529806	0.807571945653581	0.419337042145193	0.99990351284885	3975
LHX2	1892.06807937944	-0.00311253322711292	0.12876987661914	0.0241712837569831	0.98071598367797	0.99990351284885	9355
LHX3	0.225959173698114	0.0658866585843698	1.04029566968374	-0.0633345504594863	0.949500103691182	0.99990351284885	8022
LHX4	7.08024902392499	-0.13758698515222	0.205389152038262	0.669884381851816	0.50293149664064	0.99990351284885	89884
LHX6	362.576259279986	-0.00248745728828271	0.184859889471135	0.0134559059588268	0.98926406436208	0.99990351284885	26468
LHX8	1.53127517229574	-1.35138897188769	0.882861512567408	1.53069190654578	0.125845554993037	0.99990351284885	431707
LHX9	26.4137193321069	0.366846006496834	0.565097555807551	-0.649172877721254	0.516226640465796	0.99990351284885	56956
LIAS	406.775286811033	0.069727304411857	0.057544794195128	-1.21170481860478	0.225625393942646	0.99990351284885	11019
LIF	25.112559121539	-0.15101872238379	0.152262094655624	0.991833999954841	0.321278509046532	0.99990351284885	3976
LIFR	1432.80648229291	0.0826557627835815	0.0786134786943899	-1.05141973305756	0.293065856708309	0.99990351284885	3977
LIG1	263.613809920834	-0.147441249829788	0.0585307158302334	2.5190406052343	0.0117675085382782	0.82612443720428	3978
LIG3	909.075468960859	-0.0803306984377897	0.0494019851486749	1.62606215511452	0.103936433742523	0.99990351284885	3980
LIG4	314.403859591361	0.0341608696243657	0.0488971000452207	-0.698627722150665	0.48478471423499	0.99990351284885	3981
LILRA5	13.3455603224053	-0.0290985957741966	0.146933558186601	0.198039141863307	0.843014439383691	0.99990351284885	353514
LIMA1	321.85586091259	-0.00516775258168971	0.0942989957861108	0.0548017774591281	0.9562963843249	0.99990351284885	51474
LIMCH1	1633.55768759647	-0.0688866069593456	0.0699416670142736	0.984915142861654	0.324665754534189	0.99990351284885	22998
LIMD1	218.115039643983	0.128463050828047	0.0707860544256619	-1.81480733557422	0.06955352270796	0.99990351284885	8994
LIMD2	499.727344629359	-0.210215753570006	0.204384326962328	1.02853167214115	0.303699800329307	0.99990351284885	80774
LIMK1	856.025447611254	0.0324296943165368	0.0652844544688752	-0.496744509552391	0.619369230659654	0.99990351284885	3984
LIMK2	786.846111578675	-0.107979098602781	0.0457771025081889	2.35880151181402	0.01833405919242	0.876321614057947	3985
LIMS1	201.448625034927	-0.00725113503014133	0.0537992866115154	0.134781248727363	0.892784831891519	0.99990351284885	3987
LIMS2	76.5366019239509	0.179105730794999	0.131066526795495	-1.36652534536496	0.171774131237902	0.99990351284885	55679
LIMS3	1.23470810597474	0.358184564519573	0.458248924128119	-0.781637546015124	0.434427614854954	0.99990351284885	96626
LIN28A	0.300656144187754	-0.61847970266358	1.22961641431174	0.502985886870881	0.614974194740871	0.99990351284885	79727
LIN28B	34.7519194400265	0.627141333634795	0.270875231963682	-2.31524059652261	0.0205997686857811	0.880272337992642	389421
LIN37	306.045666545791	-0.0716618922444234	0.0443683690778344	1.61515723326924	0.106276649310265	0.99990351284885	55957
LIN52	93.4283968441992	0.0596910284226547	0.0883551380178287	-0.675580727524979	0.499306881112706	0.99990351284885	91750
LIN54	305.928000431179	0.0787310531190304	0.0455752738403589	-1.72749489986192	0.0840788203490112	0.99990351284885	132660
LIN7A	44.6438428955873	0.016581536654882	0.123269046756022	-0.13451500673726	0.8929953452723	0.99990351284885	8825
LIN7B	719.477295946838	0.101901558246369	0.0631512272532931	-1.61361168544915	0.106611680596264	0.99990351284885	64130
LIN9	69.2607927971074	0.094683585740221	0.0745756640569823	-1.26963114492517	0.204216049935567	0.99990351284885	286826
LINGO1	3266.02579690048	-0.0551085758844684	0.0613937302891802	0.897625468022433	0.369385256601863	0.99990351284885	84894
LINGO2	239.508217807362	-0.154662572206968	0.0852191904860945	1.81487962188757	0.069542410825482	0.99990351284885	158038
LINGO4	68.6413746598227	0.0207807984073085	0.0972715609435333	-0.213636937720902	0.830830192192814	0.99990351284885	339398
LINS	594.058800097597	-0.00914438223350265	0.0365923816711518	0.249898525755479	0.802665823339475	0.99990351284885	55180
LIPA	1936.99079680577	-0.129790623432101	0.0830408828126805	1.56297258694703	0.118059042789236	0.99990351284885	3988
LIPC	0.345749073609994	-0.00806811429469449	1.28225915805094	0.00629210892668389	0.994979656558961	0.99990351284885	3990
LIPE	177.306361630479	-0.187082484926515	0.0892744003812197	2.09558937531516	0.0361186325311548	0.958144386960038	3991
LIPF	1.21090622101317	-0.535446495194517	0.487695520720503	1.0979114477071	0.272243158669184	0.99990351284885	8513
LIPG	16.0964047371692	-0.588932774416564	0.210059829114189	2.80364302351412	0.00505288157981392	0.727134019790702	9388
LIPH	79.1262170885533	0.0946715308854326	0.122002105657996	-0.775982761730535	0.437759164178522	0.99990351284885	200879
LIPI	1.8967948986408	0.0725729591278269	0.433613681052909	-0.167367779890164	0.867080675480104	0.99990351284885	149998
LIPJ	6.79757982590078	0.233655965131934	0.201857474461401	-1.1575294189892	0.24705612702915	0.99990351284885	142910
LIPK	0	NA	NA	NA	NA	NA	643414
LIPM	0.122583291605554	-0.173731897430693	2.30892206225325	0.0752437253170639	0.940020795164389	0.99990351284885	340654
LIPN	25.449062099784	0.342011059205647	0.275755405517631	-1.24026964607872	0.214875675597073	0.99990351284885	643418
LIPT1	38.7881989149796	0.129135895853277	0.0935274073588655	-1.38072784758998	0.167362655580363	0.99990351284885	51601
LIPT2	32.0532750295441	0.0232299981223236	0.105874764747837	-0.219410151018052	0.826330563305703	0.99990351284885	387787
LITAF	380.401833649856	0.0532044131001348	0.0734011981938568	-0.724843931833632	0.468547780900903	0.99990351284885	9516
LIX1	861.079936861273	-0.0640451843470372	0.18726398545474	0.342004813106556	0.732347270105853	0.99990351284885	167410
LIX1L	771.236645763887	0.047366910205953	0.050590281527615	-0.936284772008978	0.349126586472088	0.99990351284885	128077
LLGL1	993.736298426983	-0.0639136316737478	0.0772430470562013	0.827435401755252	0.407990321946902	0.99990351284885	3996
LLGL2	83.6690649231738	0.066614821297694	0.0899581965760504	-0.740508634378614	0.458991423978198	0.99990351284885	3993
LLPH	320.179775348835	0.0324955206781835	0.0480187984808172	-0.67672498492783	0.498580461065906	0.99990351284885	84298
LMAN1	490.61787614561	0.00399465390615451	0.0436985329785668	-0.0914139133255069	0.92716370680298	0.99990351284885	3998
LMAN1L	15.4193953876739	0.106397644226412	0.241302031265808	-0.440931407283551	0.659262655495594	0.99990351284885	79748
LMAN2L	465.791501279935	-0.0476599984037448	0.0687205291513641	0.693533635324151	0.487974725204866	0.99990351284885	81562
LMBR1	985.621219486735	0.0480473864520696	0.0391108775651858	-1.22849164844203	0.219262462590661	0.99990351284885	64327
LMBR1L	183.055214800714	0.0739702975656947	0.0513864541956621	-1.43949020658326	0.150011682733435	0.99990351284885	55716
LMBRD1	1050.52660699585	0.0222440095423139	0.0451347309198158	-0.492835762814928	0.622128639096531	0.99990351284885	55788
LMBRD2	401.463843519077	0.0359032908598632	0.17593783451798	-0.204068050275986	0.838300321138171	0.99990351284885	92255
LMCD1	84.0660066025576	-0.0579926898906012	0.129034864975246	0.449434266480819	0.65311841685766	0.99990351284885	29995
LMF1	249.655283922359	-0.125371759441378	0.0699364150453644	1.79265350332949	0.0730283455935649	0.99990351284885	64788
LMF2	1538.36232443313	0.0425340822121237	0.0864320743993931	-0.49210993150041	0.622641631746135	0.99990351284885	91289
LMLN	78.7913009898546	-0.0829454014338479	0.074105008240623	1.11929548897046	0.263014099663993	0.99990351284885	89782
LMNA	880.239078441337	-0.0353833571092138	0.06504416718649	0.54398970176319	0.586448559521909	0.99990351284885	4000
LMNB1	56.4777004946301	0.233148080625141	0.23538519757186	-0.990495931903126	0.32193177658455	0.99990351284885	4001
LMNB2	104.358333955247	-0.085334804108255	0.0866017985989649	0.985369882482729	0.324442417776678	0.99990351284885	84823
LMO1	258.032613871124	-0.169774748735335	0.179102693600393	0.947918455733166	0.343170968640694	0.99990351284885	4004
LMO3	4806.62551186112	0.0333881252253638	0.165193080519025	-0.202115761268333	0.839826226430483	0.99990351284885	55885
LMO4	2157.94238462167	0.0313977410838832	0.0982772499790226	-0.319481274563391	0.749361588724037	0.99990351284885	8543
LMO7	2625.32641736499	-0.075838889421837	0.121249994792583	0.625475403537718	0.531659086688266	0.99990351284885	4008
LMOD1	102.178315902436	0.00612703037571425	0.0967897663323924	-0.0633024606617294	0.94952565637067	0.99990351284885	25802
LMOD2	46.9984670936049	-0.0396641631356163	0.125259562488209	0.316655769409621	0.75150481375865	0.99990351284885	442721
LMOD3	1.21001450094149	0.127035826916595	0.485212053746356	-0.261815068145448	0.793464021479736	0.99990351284885	56203
LMTK2	4030.93051060681	-0.040647468405769	0.0514035237687344	0.790752567638026	0.429088393802711	0.99990351284885	22853
LMTK3	2867.72464381121	-0.0467972727356974	0.0890368651382152	0.525594344129842	0.599170087270046	0.99990351284885	114783
LMX1A	4.22761158387744	-1.22674562844602	0.581509403493813	2.10958863446664	0.0348938041589734	0.958144386960038	4009
LNP1	15.3211459807023	-0.0990294732283906	0.145485700116995	0.680681834357287	0.496072833166352	0.99990351284885	348801
LNPEP	208.800219855233	0.131155357364849	0.269763282032959	-0.486186838981387	0.626834701741351	0.99990351284885	4012
LNX1	248.794323587592	0.0839917417089321	0.0744886475509526	-1.12757775138123	0.259498287181367	0.99990351284885	84708
LNX2	175.109416774123	0.0391835153572774	0.111266638733664	-0.352158704560762	0.724719244673363	0.99990351284885	222484
LOC100129361	1775.80577635655	0.109508529232417	0.0640931456868496	-1.70858409364804	0.0875280171326214	0.99990351284885	100129361
LOC100129520	0.0379015851489344	-0.132007074499434	2.96224591120823	0.0445631721525751	0.964455497845715	0.99990351284885	100129520
LOC100129924	2.44557281076379	0.129600181892854	0.346935882428727	-0.373556580500085	0.708734242650771	0.99990351284885	100129924
LOC100130705	22.7968571261162	-0.205670774436308	0.177217016248472	1.16055883791622	0.245821353025077	0.99990351284885	100130705
LOC100144595	12.9918489739377	-0.101634753300104	0.142757091572109	0.711941888006081	0.476500762000956	0.99990351284885	100144595
LOC100288814	0	NA	NA	NA	NA	NA	100288814
LOC100289187	7.3378552107836	0.109575928641019	0.243689872041109	-0.449653191259973	0.652960527888318	0.99990351284885	100289187
LOC100505841	0.630202454542884	-0.397097433727711	0.755679106835922	0.525484203725552	0.599246631507211	0.99990351284885	100505841
LOC100652824	12.495242057657	-0.196479251189963	0.294068291354624	0.668141574478779	0.504043225840413	0.99990351284885	100652824
LOC100996485	39.9431526160907	-0.0996294602339283	0.0965795111868907	1.031579669534	0.302269068458775	0.99990351284885	100996485
LOC100996634	20.1085744244326	-0.350900641788222	0.240634630696376	1.45823001773579	0.144777152429069	0.99990351284885	221262
LOC147646	0.457391305433614	0.0443388567987902	1.03380479191779	-0.0428890029775718	0.965790015038005	0.99990351284885	147646
LOC200726	1.6338403561127	-0.0358246763917389	0.406604442063978	0.0881069478972932	0.929791674234658	0.99990351284885	200726
LOC388813	0.902746360558796	0.121383679327045	0.494611976420762	-0.245411929176145	0.806137493242966	0.99990351284885	388813
LOC388849	130.703189706573	0.0280270863058828	0.104811146968857	-0.267405587253144	0.789156898022364	0.99990351284885	388849
LOC402160	23.3661129827438	-0.592080478791238	0.206506421652776	2.86712865417218	0.00414214589714248	0.727134019790702	402160
LOC554223	20.0080139877708	-0.163386473944314	0.308458715371063	0.529686683508902	0.596329182251895	0.99990351284885	352962
LOC643037	22.2029314557171	0.0200397903516108	0.127605439824751	-0.157044953405848	0.875209419935926	0.99990351284885	643037
LOC728392	106.509669514856	-0.0325309660006346	0.10091052729844	0.322374353514428	0.747169110924429	0.99990351284885	728392
LOC728637	0.503395988479182	-0.858890465223943	0.750918448645335	1.14378660795109	0.252712145073499	0.99990351284885	728637
LOC729020	0.155605787865119	0.697202717602215	1.90588223116928	-0.365816264090186	0.71450218285639	0.99990351284885	729020
LOC730159	0.870330259999555	0.563327599899477	0.575140809585801	-0.979460317387611	0.327352586683502	0.99990351284885	730159
LOC81691	107.823723849106	-0.161378119525297	0.121915060884789	1.32369305608436	0.185605005559938	0.99990351284885	81691
LOH12CR1	398.608246185913	-0.0493967661943516	0.0509964605447424	0.968631267085933	0.332729197199616	0.99990351284885	118426
LONP1	1294.51313392756	0.0380590988919529	0.0469903911439122	-0.809933647400245	0.417978312114806	0.99990351284885	9361
LONP2	1012.52456689622	0.0174588551033285	0.0294796693096782	-0.592233749976183	0.553694072194741	0.99990351284885	83752
LONRF1	319.068804865953	0.125157906069366	0.0674621966447132	-1.85523022217175	0.0635633576607787	0.995544548693273	91694
LONRF3	575.049322336716	-0.0338276097166923	0.0759891209727635	0.445163850873035	0.656201348481236	0.99990351284885	79836
LOX	1048.21256501728	0.0776912789198603	0.051676824803103	-1.50340658923757	0.132734228456173	0.99990351284885	4015
LOXL1	386.444212922706	-0.139687491600649	0.119468830192474	1.16923796253467	0.242307770077728	0.99990351284885	4016
LOXL2	26.9816954050362	-0.217658731524893	0.194842476125408	1.11710103388749	0.263951128505611	0.99990351284885	4017
LOXL3	100.1423407721	0.0111551411163553	0.0645942078776533	-0.172695687165698	0.862890634001057	0.99990351284885	84695
LOXL4	9.3999544424716	0.441618969260618	0.236570137572253	-1.86675703786045	0.0619355245364188	0.995544548693273	84171
LPAR1	777.599966466131	-0.150915773382697	0.128069333017324	1.17839118723514	0.238640689429869	0.99990351284885	1902
LPAR2	14.5944730712923	-0.104549252861237	0.153086962626816	0.682940278305083	0.494644581003681	0.99990351284885	9170
LPAR3	4.13058843296771	-0.512258096366716	0.477811957613793	1.07209141212151	0.283678975780412	0.99990351284885	23566
LPAR6	91.3331840633049	-0.0953384410763131	0.109812960919543	0.868189331004059	0.385290693893065	0.99990351284885	10161
LPCAT2	226.20292514366	0.0456813262782292	0.106725919799442	-0.428024666960688	0.668633161663226	0.99990351284885	54947
LPCAT3	456.118745189317	-0.00630092974774039	0.0577643308727537	0.109079940034628	0.913139085471933	0.99990351284885	10162
LPCAT4	990.230570073947	0.0294425862025383	0.0428156051142153	-0.687660167922349	0.491666809002398	0.99990351284885	254531
LPGAT1	1231.93101349619	0.0135512234432971	0.0745429840900022	-0.181790729318476	0.855746960226868	0.99990351284885	9926
LPHN1	4078.53459804109	-0.0370102500321721	0.0533996230777581	0.693080735387953	0.488258886616056	0.99990351284885	22859
LPHN2	743.165448701169	0.32710183248582	0.10161111570775	-3.219154028646	0.00128569403616476	0.554832077778074	23266
LPHN3	658.713326821407	0.110489723884444	0.0396458754326946	-2.78691598252178	0.00532122732370988	0.730652886339219	23284
LPIN1	958.621286859872	-0.0665013184701518	0.0608643343783241	1.09261555473176	0.274562630317403	0.99990351284885	23175
LPIN2	618.224896618913	0.0417216472114715	0.0551400737120505	-0.756648375723038	0.449260550892031	0.99990351284885	9663
LPIN3	8.37671903015169	-0.412666604646804	0.186075993221371	2.21773157032601	0.0265731403286069	0.944378144760656	64900
LPL	127.160238534432	-0.000654439060736247	0.180036790501612	0.00363502958985701	0.99709967239941	0.99990351284885	4023
LPO	0.858507450895162	0.46332195487264	0.61055408811613	-0.758854889174886	0.447939366714134	0.99990351284885	4025
LPPR1	500.102462218163	-0.0599518380448764	0.0984409818229437	0.609013003879888	0.542515819528349	0.99990351284885	54886
LPPR2	2870.92972323546	-0.0853646916456974	0.104283280665064	0.818584638892124	0.413023434054028	0.99990351284885	64748
LPPR3	360.428252303846	0.110638058286878	0.0944880368051357	-1.17092133594699	0.241630398121249	0.99990351284885	79948
LPPR4	5961.80459282274	-0.0501240218129649	0.0837811428780346	0.598273311763406	0.549657581233655	0.99990351284885	9890
LPPR5	863.425820786897	0.0122181023917295	0.0745296359660027	-0.163936160875693	0.869781399920288	0.99990351284885	163404
LPXN	20.4479494969204	-0.139710607331095	0.124923235133134	1.11837167186874	0.263408287870272	0.99990351284885	9404
LRAT	218.474087825934	0.0818670872487557	0.104272527573669	-0.785126141599627	0.432379613971069	0.99990351284885	9227
LRBA	830.194349422646	0.119562447251984	0.0854222811382741	-1.39966347958382	0.161614114905916	0.99990351284885	987
LRCH1	633.473219099363	0.0572814764328063	0.0484266328614844	-1.18285069698423	0.236868324262202	0.99990351284885	23143
LRCH2	387.329369544511	-0.0964936837618549	0.0932796044754333	1.0344563991721	0.300922849828769	0.99990351284885	57631
LRCH3	192.152523899696	-0.0178302906479606	0.100111846430135	0.178103703844917	0.858641533292518	0.99990351284885	84859
LRCH4	684.835312258168	-0.0324029218621112	0.0653378362413622	0.495928909283324	0.619944568795622	0.99990351284885	4034
LRFN1	244.478122922692	-0.0371193921654606	0.0868091106546627	0.427597885585144	0.668943905618499	0.99990351284885	57622
LRFN2	267.966526585743	-0.0739554945542677	0.068308111089106	1.08267515197126	0.278952636925489	0.99990351284885	57497
LRFN3	353.564341820046	-0.00373995380845091	0.0472103861578394	0.0792188777263344	0.936858529524855	0.99990351284885	79414
LRFN4	457.529459165819	-0.0794549867072763	0.0803446801032011	0.98892654255662	0.32269908309967	0.99990351284885	78999
LRFN5	885.870196622878	0.0841606144758878	0.0552809333052981	-1.52241667142443	0.127904710146492	0.99990351284885	145581
LRG1	107.509547992113	0.126405409186945	0.16871953801175	-0.749204334462689	0.453734057069004	0.99990351284885	116844
LRGUK	17.3607658718172	0.0978713780975855	0.158591507411214	-0.61712874601673	0.537149809424881	0.99990351284885	136332
LRIF1	252.764881898811	0.104546896956772	0.0685231930978209	-1.52571548741935	0.127080735769477	0.99990351284885	55791
LRIG1	2282.87557873962	0.0197523408165557	0.085170955563371	-0.231914044945275	0.816604775608376	0.99990351284885	26018
LRIG2	359.978329467615	0.132949092027775	0.108133963029285	-1.22948506004325	0.218889995918984	0.99990351284885	9860
LRIG3	160.94769447223	0.0186868872903833	0.152079106018027	-0.122876099022888	0.902205212396053	0.99990351284885	121227
LRIT1	17.3353686437147	-0.406533814131453	0.281071151891501	1.4463733164917	0.148072521897816	0.99990351284885	26103
LRIT3	185.040509489366	0.0211262580049237	0.121397967899761	-0.174024807584653	0.861845966062685	0.99990351284885	345193
LRMP	54.9892955408609	-0.170786799313789	0.235032911668393	0.726650570345449	0.467440040805854	0.99990351284885	4033
LRP1	11212.5391222683	0.0332367142332561	0.0626462610943139	-0.530545856251792	0.595733524062469	0.99990351284885	4035
LRP10	443.380641441092	-0.0291405037457378	0.0599772640094875	0.485859170587177	0.627067018450663	0.99990351284885	26020
LRP11	3267.26773132452	0.0170581906183069	0.0452059365118669	-0.377344037852839	0.705917949379922	0.99990351284885	84918
LRP12	520.946181011713	-0.053667518570003	0.0480534321195674	1.11683008273928	0.26406698370829	0.99990351284885	29967
LRP1B	365.145582760795	0.150527292238824	0.278079315567406	-0.541310639849932	0.588293488040265	0.99990351284885	53353
LRP2	131.416436183119	0.0577682749885964	0.12075435528942	-0.478394960166359	0.632369120030826	0.99990351284885	4036
LRP2BP	1.83792749441051	0.231952449843956	0.407436697523042	-0.569296902449093	0.569154668571785	0.99990351284885	55805
LRP3	1156.09025926992	0.0247397618374882	0.0524443197656464	-0.471733868377752	0.637116759403429	0.99990351284885	4037
LRP4	2149.90463053554	-0.00816566470359648	0.0704853814792181	0.115849053126059	0.907772173434969	0.99990351284885	4038
LRP5	470.93917691195	0.0436961799946683	0.0613787336579142	-0.711910744822513	0.476520048098515	0.99990351284885	4041
LRP8	2162.57583998225	-0.0045530899860109	0.0561212267595906	0.0811295520234298	0.935338924029349	0.99990351284885	7804
LRPAP1	1488.08595911207	0.0157521514436359	0.0641547090985391	-0.24553383009564	0.806043117058424	0.99990351284885	4043
LRPPRC	4188.63141254138	0.0219565350991519	0.0410049036734266	-0.535461204201803	0.592330977672193	0.99990351284885	10128
LRR1	6.25622378743803	0.408678675803533	0.276119164759019	-1.48008080554714	0.138851683330628	0.99990351284885	122769
LRRC1	170.130835838004	-0.0743132622410786	0.0814213107104605	0.912700392472696	0.361400137459375	0.99990351284885	55227
LRRC10	8.84685429924405	-0.167090070306888	0.178582057905984	0.935648699909448	0.349454091596106	0.99990351284885	376132
LRRC14	1337.33104608711	-0.0198333842477217	0.0418003986765634	0.474478351299597	0.635158832141045	0.99990351284885	9684
LRRC15	0.37581489242361	0.885056588196576	2.37524963155508	-0.372616240599994	0.709434083734843	0.99990351284885	131578
LRRC16A	531.156818901038	0.0879881774321574	0.0582950125382946	-1.50936029689259	0.1312067334483	0.99990351284885	55604
LRRC16B	528.906822356418	0.141883157447308	0.150660064895897	-0.941743636877802	0.34632390807285	0.99990351284885	90668
LRRC17	26.9749600549545	0.313441537341035	0.272081180331145	-1.15201476617953	0.249315005580562	0.99990351284885	10234
LRRC19	0.259141383502956	-0.497071247651899	0.945469751975711	0.525739979108997	0.599068882184029	0.99990351284885	64922
LRRC2	13.7191576669974	-0.412419216518459	0.19222616980971	2.14548943531843	0.0319137352154871	0.958144386960038	79442
LRRC20	27.9463548983203	0.154099605853367	0.130651988903262	-1.17946620749468	0.238212585062065	0.99990351284885	55222
LRRC23	86.9801662623143	-0.327562768502437	0.143574312288401	2.28148589592026	0.0225197103683681	0.890412841371286	10233
LRRC25	17.3770703997783	0.0336100045402376	0.152758130749648	-0.220021051418338	0.825854759738678	0.99990351284885	126364
LRRC27	52.3379288295695	0.273663471177224	0.122730190726344	-2.22979748957958	0.0257608901429109	0.930028135514658	80313
LRRC28	661.438142540616	-0.112614628080461	0.106029303872805	1.06210853006783	0.288186418105553	0.99990351284885	123355
LRRC29	35.7263646586195	-0.209170895624384	0.161339853815323	1.29646141779582	0.1948165641578	0.99990351284885	26231
LRRC30	0.201832126223108	0.34812167609993	1.15279999644449	-0.301979248068719	0.762667882541503	0.99990351284885	339291
LRRC31	9.82583117083441	0.259944837423457	0.339803097558134	-0.764986662250734	0.444279486898031	0.99990351284885	79782
LRRC32	69.388703549854	0.0486216322674836	0.103547502391273	-0.469558715996433	0.638670325895154	0.99990351284885	2615
LRRC34	62.6112933671802	-0.067850396565552	0.107848022414592	0.629129723906478	0.529264132297985	0.99990351284885	151827
LRRC36	17.2679314318566	-0.230145351279524	0.253970682267133	0.906188656206591	0.364836006187835	0.99990351284885	55282
LRRC39	44.6397768081965	0.194007216757628	0.208820282935191	-0.929063087314369	0.352856392756951	0.99990351284885	127495
LRRC3B	784.541003615832	0.0132704653832149	0.0667809587335469	-0.198716305289408	0.842484668610452	0.99990351284885	116135
LRRC40	262.443753347545	0.0028750851631463	0.047369424550643	-0.0606949565129828	0.951602148397135	0.99990351284885	55631
LRRC41	365.481575207659	-0.0369125835557374	0.0368080225124691	1.0028407134133	0.315937721514463	0.99990351284885	10489
LRRC42	267.091384872879	-0.0841957258600271	0.0436071214729836	1.93077926301991	0.0535103558683504	0.995544548693273	115353
LRRC45	148.201737970966	-0.142982719798791	0.101106141412552	1.41418431957923	0.157307790728386	0.99990351284885	201255
LRRC46	88.5365393596972	-0.149335339565487	0.0945133397394424	1.58004510238639	0.114096537964041	0.99990351284885	90506
LRRC47	333.069647363516	-0.0467452446296796	0.0484882286785896	0.964053460058038	0.335019124055368	0.99990351284885	57470
LRRC48	35.7205514799256	-0.351465032168014	0.153599142171931	2.288196582339	0.0221260756591761	0.890283262618062	83450
LRRC49	664.669780794594	-0.0319762503914191	0.045576183159189	0.701600006295659	0.482928647708267	0.99990351284885	54839
LRRC4C	709.679923096049	0.0669263581819132	0.0814577151979189	-0.821608585746621	0.411299701240947	0.99990351284885	57689
LRRC55	157.098754606987	0.186884896664845	0.233617712126906	-0.799960306790972	0.423733795106645	0.99990351284885	219527
LRRC56	34.8506799232967	0.0154645184856396	0.114278458625207	-0.135323128012758	0.89235639975777	0.99990351284885	115399
LRRC57	392.909076066652	0.0679378266142798	0.0936190652946553	-0.725683667108332	0.468032716709181	0.99990351284885	255252
LRRC58	250.583855594331	0.0587054294344513	0.0710019303257988	-0.826814555112461	0.408342178958745	0.99990351284885	116064
LRRC59	518.123255189961	0.00749304537045857	0.0473441383660783	-0.158267646831382	0.874245900883099	0.99990351284885	55379
LRRC6	101.863844435792	-0.163457696771597	0.0698078061811378	2.34153894404669	0.0192044222939662	0.880272337992642	23639
LRRC61	224.69694518242	-0.0437074083842182	0.0682361936787986	0.640531161365149	0.521827337058189	0.99990351284885	65999
LRRC66	54.6183189626352	-0.182233470852296	0.253811435880908	0.717987628176859	0.47276491517414	0.99990351284885	339977
LRRC7	1472.05958941566	0.0841481072277174	0.118600657080942	-0.709507934431498	0.478009329457369	0.99990351284885	57554
LRRC70	8.03423751188761	0.00635190909754106	0.256084249653755	-0.0248039819166127	0.980211314926689	0.99990351284885	100130733
LRRC71	176.889501237722	-0.169310279989251	0.0982281663102438	1.723642885224	0.084772331585039	0.99990351284885	149499
LRRC72	97.4875015144988	-0.197117260945635	0.126687932933606	1.55592767504494	0.119725291623883	0.99990351284885	100506049
LRRC73	602.750190298796	0.0255964820763963	0.0785453472131401	-0.325881582863691	0.744513950476115	0.99990351284885	221424
LRRC8A	819.690488970283	0.027181806377712	0.0754077247284885	-0.360464481266107	0.718499813672772	0.99990351284885	56262
LRRC8B	666.948128181691	-0.0750730900802988	0.113352444558947	0.662297936073697	0.507780299309267	0.99990351284885	23507
LRRC8C	95.9250197046342	0.0300556396919693	0.0901949429233008	-0.333229765636947	0.738960851135802	0.99990351284885	84230
LRRC8D	860.352821727196	-0.114338575426337	0.0560848362793019	2.03867182310977	0.0414827917205336	0.965417698223328	55144
LRRC8E	142.582238947058	-0.00167446472078633	0.0665083356370122	0.0251767647581077	0.979913970117853	0.99990351284885	80131
LRRCC1	351.991803089957	0.0887736569509469	0.0519150693419994	-1.70997858764543	0.087269832656048	0.99990351284885	85444
LRRD1	1.53821055472141	0.0736044950131877	0.476947505725866	-0.154324100932594	0.877354195148448	0.99990351284885	401387
LRRFIP1	1743.80751115489	-0.00397540692471031	0.044041954902293	0.0902640887201701	0.928077356672644	0.99990351284885	9208
LRRFIP2	450.204810994213	0.0979161444238869	0.0507456215193241	-1.92954862887235	0.0536627891911455	0.995544548693273	9209
LRRIQ1	73.8501070263627	0.0396814242797673	0.118084721580922	-0.336041985351797	0.736839205829058	0.99990351284885	84125
LRRIQ3	276.118470509705	-0.0514874282444084	0.125223852156225	0.411163107969035	0.680952937793408	0.99990351284885	127255
LRRIQ4	14.5184745579944	-0.246147319394348	0.177222153828204	1.38891957961959	0.164857205951469	0.99990351284885	344657
LRRK1	316.71520955879	-0.109913170189576	0.0790697482565439	1.39007866615384	0.164504990771128	0.99990351284885	79705
LRRK2	279.896694370822	0.222648530177041	0.124384066318196	-1.79000845339361	0.0734525524383344	0.99990351284885	120892
LRRN1	723.380807985178	0.130620330561072	0.083179478963941	-1.57034321671691	0.116335285115526	0.99990351284885	57633
LRRN2	1687.75650282103	-0.117052116363546	0.0868032709194848	1.34847587105466	0.177505375736906	0.99990351284885	10446
LRRN3	820.254588788387	0.0327179006124051	0.087613472018553	-0.373434585556394	0.708825022630185	0.99990351284885	54674
LRRN4	4.33576317917235	-0.201295441379609	0.262874570523565	0.765747105087765	0.443826792921836	0.99990351284885	164312
LRRTM2	1538.91903000781	0.0449324134400871	0.0586715182771287	-0.765830078367046	0.443777414615575	0.99990351284885	26045
LRRTM3	532.248517347534	0.00810577536545283	0.0817531619588568	-0.0991493805405613	0.921019665209668	0.99990351284885	347731
LRRTM4	375.279905481399	0.0164567492946659	0.0977333031121551	-0.168384253582228	0.866280995055308	0.99990351284885	80059
LRSAM1	588.023465813243	0.0735844824813635	0.057999907825612	-1.26869999005187	0.204548086024815	0.99990351284885	90678
LRTM1	2.19168394687487	-0.461390497276281	0.73616923527292	0.626745149306911	0.530826303320976	0.99990351284885	57408
LRTM2	709.761957151832	0.054175427339096	0.129305481479238	-0.418972395596351	0.675236306646219	0.99990351284885	654429
LRTOMT	92.5681656141112	0.0080029792690049	0.0640327595653608	-0.124982576470657	0.900537344133902	0.99990351284885	220074
LRWD1	97.1252505165159	-0.0415847917044053	0.077525469572675	0.536401674618975	0.59168097429335	0.99990351284885	222229
LSG1	521.312228444368	0.0325882988116092	0.0457429607519061	-0.712422157987472	0.476203398460359	0.99990351284885	55341
LSM1	462.87013897118	0.001588819262705	0.0407492526991742	-0.0389901447870528	0.968898245960993	0.99990351284885	27257
LSM10	157.282678193214	0.0148654650256037	0.0469058369856134	-0.316921431977925	0.751303219289866	0.99990351284885	84967
LSM11	907.303815421287	-0.163561230224841	0.146167196121379	1.11900094251666	0.263139736942371	0.99990351284885	134353
LSM12	585.295420123095	0.0340255429655841	0.0307409524694056	-1.10684738865679	0.268359915680835	0.99990351284885	124801
LSM14A	1272.4050258655	0.0253043562573205	0.0330333515654328	-0.766024489134788	0.443661730929211	0.99990351284885	26065
LSM14B	2096.85077395805	-0.0114061633011813	0.0388466401996748	0.293620329648914	0.76904803938208	0.99990351284885	149986
LSM3	185.355475669732	-0.0828620410129598	0.0865585233700985	0.95729499287628	0.338418381917628	0.99990351284885	27258
LSM4	358.550819871941	-0.0364627648161605	0.0645703168797439	0.564698557760974	0.572278815381172	0.99990351284885	25804
LSM5	140.965243835133	-0.0140863696347508	0.0692770450423817	0.203333869482066	0.83887408441229	0.99990351284885	23658
LSM6	226.619343300968	0.0618217018262101	0.048789288325386	-1.26711628613863	0.20511371300706	0.99990351284885	11157
LSM7	140.786533634128	0.105057047174485	0.0556981683760311	-1.88618495432778	0.0592700352950489	0.995544548693273	51690
LSMEM1	3.74615970253777	-0.624044272830366	0.326398664157219	1.91190817046291	0.0558879735260374	0.995544548693273	286006
LSP1	53.1859892136962	0.156369428338485	0.147141518496812	-1.06271452093158	0.287911433687567	0.99990351284885	4046
LSR	139.734199531876	0.0291364248907573	0.0860790085726459	-0.338484670930751	0.734997976923915	0.99990351284885	51599
LSS	1812.4534670838	0.00757722629141194	0.0488915832387427	-0.154980178375725	0.876836943851906	0.99990351284885	4047
LST1	0.615334417212613	-1.28803375536056	0.658169531497149	1.95699389552513	0.0503481860673038	0.979972941186285	7940
LTA4H	780.308100906523	0.0102396950831084	0.0480253660138033	-0.213214305960008	0.831159810272684	0.99990351284885	4048
LTB	25.6283225549133	-0.140487652147016	0.252007130964687	0.557474907988622	0.577202998174342	0.99990351284885	4050
LTB4R	0.719620477784287	-0.175630902645809	0.604800372300026	0.290394832228514	0.771514196741718	0.99990351284885	1241
LTB4R2	8.76356691097478	-0.0107090801307043	0.203484182186687	0.0526285631424618	0.958027858404569	0.99990351284885	56413
LTBP1	287.719388180303	-0.149278565683525	0.0966910860685439	1.54387102010316	0.122619581914781	0.99990351284885	4052
LTBP2	572.814953544128	-0.1832587668997	0.108098703167357	1.69529107685946	0.0900202167050281	0.99990351284885	4053
LTBP3	1722.37751692811	0.0365632165523707	0.0908081726243604	-0.402642355811069	0.687211345700852	0.99990351284885	4054
LTBP4	1254.1439543578	0.0298743397666934	0.120413522757354	-0.248097880392497	0.804058675562416	0.99990351284885	8425
LTBR	189.690903017093	-0.0241654024778788	0.095073976031541	0.254174733050629	0.799360569836264	0.99990351284885	4055
LTC4S	67.9211019261958	-0.220083731011882	0.170289715151692	1.29240765254575	0.196216007951678	0.99990351284885	4056
LTF	946.18363910252	0.00482103224133289	0.111950763185488	-0.0430638622207968	0.965650626330797	0.99990351284885	4057
LTK	822.932796065174	0.0665532385505704	0.161269609770001	-0.412683075537215	0.679838826268551	0.99990351284885	4058
LTN1	1037.65343405134	0.0372182729579176	0.0630616205669146	-0.59018897109416	0.555063965359842	0.99990351284885	26046
LTV1	353.279049101777	0.0405606797711627	0.0453895438293854	-0.893612853295598	0.371529066890564	0.99990351284885	84946
LUC7L	1972.59239824639	0.041652730418082	0.0285990505695078	-1.4564375246251	0.145271708565665	0.99990351284885	55692
LUC7L2	2718.71184090361	0.0487034485072392	0.037170265767983	-1.3102798029814	0.190101197401214	0.99990351284885	51631
LUC7L3	4904.6171385549	0.0131395592227386	0.0367627594259401	-0.35741493369693	0.720781198627024	0.99990351284885	51747
LUM	151.520626510167	-0.103869775392827	0.196019750975917	0.529894436023379	0.596185124083601	0.99990351284885	4060
LURAP1	503.434542726827	-0.0247134149984403	0.0756959956159587	0.326482461817704	0.744059356443491	0.99990351284885	541468
LURAP1L	42.8761422825354	0.106118540508199	0.13989989475995	-0.758531953796567	0.448132591272557	0.99990351284885	286343
LUZP1	504.496977725773	-0.0367207198287959	0.101111626124356	0.36317010453015	0.716477818358642	0.99990351284885	7798
LUZP2	2716.29397114002	0.0680348329056366	0.0919978562613465	-0.73952628539913	0.459587484572492	0.99990351284885	338645
LUZP4	0.0626219252677715	-0.0161423554130966	2.9621330635165	0.00544957132814726	0.995651892695845	0.99990351284885	51213
LUZP6	2539.70733386713	0.010272475728364	0.0647604931342073	-0.158622568038135	0.873966247189746	0.99990351284885	767558
LXN	413.279488647412	0.269639847255084	0.183179726305812	-1.47199612475089	0.141021924053006	0.99990351284885	56925
LY6D	0.606080761075506	0.366948954704279	0.650688019878343	-0.563939927421572	0.572795015826313	0.99990351284885	8581
LY6E	5132.77936877197	-0.084823798927343	0.0766279255626847	1.10695674330834	0.268312630883236	0.99990351284885	4061
LY6G5B	51.9217893814591	0.227624943262047	0.14132931454806	-1.61059964091626	0.107267012146474	0.99990351284885	58496
LY6G5C	0.558737612114818	-0.482732790829792	0.850978825723545	0.567267687793933	0.570532326627617	0.99990351284885	80741
LY6G6C	0.323578250710314	-0.633911755255276	1.02209931870319	0.620205633303393	0.535122413198127	0.99990351284885	80740
LY6G6D	0.602188311399149	-0.285035575338653	0.679770311657201	0.419311597536188	0.674988421812159	0.99990351284885	58530
LY6G6F	0.556204428028275	0.63133314573445	0.800557678427624	-0.788616689024146	0.43033607371994	0.99990351284885	259215
LY6H	6874.47673605322	-0.0185052805418415	0.0887976796511308	0.208398244352163	0.834918027041523	0.99990351284885	4062
LY75	274.984022948144	0.147053959826176	0.0914971594276771	-1.60719699656264	0.108011160692138	0.99990351284885	4065
LY9	1.58931144018988	0.104152480336353	0.490856716053868	-0.212185097870644	0.831962632227099	0.99990351284885	4063
LY96	111.704179416172	0.0181558102914736	0.0792456341655691	-0.229108019421491	0.818784960632212	0.99990351284885	23643
LYAR	101.984454735295	-0.0765600788200654	0.0612466992300363	1.25002783468402	0.211289379551444	0.99990351284885	55646
LYL1	537.859496563618	0.0452462448034254	0.119754385769449	-0.377825367419389	0.705560327674026	0.99990351284885	4066
LYN	86.7164793954171	-0.0337016046833026	0.0867754422239517	0.388377216175111	0.697736902415897	0.99990351284885	4067
LYPD1	1731.42938813254	-0.0920679916532225	0.148430742824502	0.620275758924684	0.535076251629212	0.99990351284885	116372
LYPD3	51.6001658967187	-0.177688676749905	0.210796208621786	0.842940572373939	0.399261680949969	0.99990351284885	27076
LYPD4	0.0307104134503234	-0.00990499288974292	2.96224591120823	0.00334374430301869	0.997332083016847	0.99990351284885	147719
LYPD5	1.51425379519014	0.133244838599117	0.406613976407178	-0.327693700488266	0.743143266917221	0.99990351284885	284348
LYPD6	216.339445464194	0.00284193348846817	0.116768105980528	-0.0243382682677245	0.980582788499846	0.99990351284885	130574
LYPD6B	104.137876936837	0.0229643155982916	0.234421344253278	-0.0979617093803541	0.921962698563444	0.99990351284885	130576
LYPD8	0.016950619291882	0.011662428642967	2.96224591120823	-0.00393702244598937	0.996858718689866	0.99990351284885	646627
LYPLA1	15.739550315391	0.28951067801742	0.132531800235425	-2.18446197443288	0.0289283185303655	0.955486617991955	10434
LYPLA2	667.131780788914	-0.00110553468391776	0.104031450768436	0.010626927489251	0.991521098217162	0.99990351284885	11313
LYPLAL1	42.6417262245989	0.150548849832968	0.0857144985300684	-1.75639888717491	0.0790203227378033	0.99990351284885	127018
LYRM1	360.895949299997	0.00941761199151833	0.0459648254342811	-0.204887365557024	0.837660126647191	0.99990351284885	57149
LYRM2	292.926376775401	-0.00812327315745611	0.065035149013304	0.124905889825737	0.900598055485291	0.99990351284885	57226
LYRM4	263.831619198814	-0.0885662189963929	0.0455550936295749	1.94415622798533	0.0518766144356148	0.986159772617379	57128
LYRM5	50.483886367188	0.163013335886635	0.125618448270747	-1.29768627244376	0.194395162737682	0.99990351284885	144363
LYRM7	65.0527453659168	-0.0733886463103817	0.0936941160339313	0.783279136587446	0.433463212114558	0.99990351284885	90624
LYRM9	391.542685908592	-0.088007196922385	0.0592052250073604	1.48647685928808	0.137153033288256	0.99990351284885	201229
LYSMD2	296.771627835598	0.140679478183037	0.0656353876993164	-2.14334801871676	0.0320851637290107	0.958144386960038	256586
LYSMD3	138.789911788869	0.038903262792943	0.0467713315375915	-0.831775823223576	0.405535492904281	0.99990351284885	116068
LYSMD4	432.406264010947	-0.0207430651380692	0.0558543837706982	0.371377566767664	0.710356331893897	0.99990351284885	145748
LYST	847.167589471725	0.0602416296108355	0.0752728043121116	-0.800310685397733	0.423530813667334	0.99990351284885	1130
LYVE1	32.1243747177676	-0.0562027251581273	0.216002284711221	0.260195049479529	0.794713322731515	0.99990351284885	10894
LYZ	15.653007634019	0.231934483283183	0.191172011215627	-1.21322405831458	0.225044168339419	0.99990351284885	4069
LYZL4	0.312196674651977	0.978130543003385	1.27103278626259	-0.769555713727518	0.441563483717628	0.99990351284885	131375
LYZL6	1.98815771650433	0.174596494121167	0.453879222805333	-0.384676110622608	0.700477396711827	0.99990351284885	57151
LZIC	505.562986420454	0.00853877177545949	0.0344795823110163	-0.247647193009393	0.804407393075899	0.99990351284885	84328
LZTFL1	493.893181759591	0.0401175554705225	0.0473357749562005	-0.847510271198539	0.396710764486434	0.99990351284885	54585
LZTR1	563.471230825284	-0.0183456400724072	0.0836914063076492	0.219205780877533	0.826489752503461	0.99990351284885	8216
LZTS1	236.956634116448	0.155514354955615	0.141049337640479	-1.10255289076228	0.270221377794056	0.99990351284885	11178
LZTS2	372.915338227361	0.0140595807164796	0.0917652497068303	-0.153212471620759	0.878230722860627	0.99990351284885	84445
LZTS3	4067.84858851559	-0.0212398139823345	0.064388135539062	0.329871548609278	0.741497022220182	0.99990351284885	9762
M1AP	217.745060000056	0.0664976127549876	0.0743460962552383	-0.894433145846608	0.371090184652791	0.99990351284885	130951
M6PR	586.550876177177	-0.026250681336598	0.0357483995237687	0.734317666980987	0.462755152897446	0.99990351284885	4074
MAATS1	232.429707076841	-0.0791003040391383	0.098750274324052	0.80101351191763	0.423123823579031	0.99990351284885	89876
MAB21L2	1.28414231059183	-0.9565723370792	0.72130875064475	1.32616211327557	0.184786005677992	0.99990351284885	10586
MAB21L3	36.3955620130399	-0.0896105308790407	0.11757728940971	0.762141492876093	0.4459755607079	0.99990351284885	126868
MACC1	4.1242820823309	-0.0945302950048187	0.30983848623358	0.305095393906471	0.760293499202102	0.99990351284885	346389
MACF1	5790.99853880159	0.0672344350560101	0.104595914408964	-0.642801733088035	0.520352758440101	0.99990351284885	23499
MACROD1	84.1356929304834	0.10165760547291	0.120334008838137	-0.844795303127074	0.398225137474119	0.99990351284885	28992
MACROD2	373.054269317437	0.111777146657558	0.058790811193865	-1.90126899744535	0.0572667876756916	0.995544548693273	140733
MAD1L1	259.539883313486	0.00513037164336584	0.0584391062244765	-0.0877900429150823	0.930043551811319	0.99990351284885	8379
MAD2L1	87.6092610864093	-0.0240723064798504	0.0789156796641152	0.305038321691052	0.76033696581642	0.99990351284885	4085
MAD2L1BP	302.461495884635	-0.0442871102447223	0.0425159151915056	1.04165957724863	0.297569536368093	0.99990351284885	9587
MADD	6983.30996459631	-0.0250639628184443	0.0713456116726406	0.351303496190442	0.725360672316457	0.99990351284885	8567
MAEA	1051.75990562514	0.0163482492279717	0.0335160314317197	-0.487774015288089	0.625709918740654	0.99990351284885	10296
MAEL	1.34571624300323	0.89696767530256	0.459134255878841	-1.9536065188289	0.0507477691106927	0.98268500595885	84944
MAF	223.603599086397	-9.29789179361419e-05	0.0816323386854732	0.0011389961311091	0.999091212768671	0.99990351284885	4094
MAF1	415.721856974696	-0.0191774723234395	0.0491373271676749	0.39028318040171	0.696327159225253	0.99990351284885	84232
MAFB	99.2302003042496	0.175971988216556	0.103833567819681	-1.69475047339365	0.090122766347791	0.99990351284885	9935
MAFG	232.638631134631	-0.361944835571956	0.127385668225337	2.84133090177539	0.00449256702288472	0.727134019790702	4097
MAFK	78.8149930686935	-0.053193800961772	0.103998224078792	0.511487589648364	0.609009676270408	0.99990351284885	7975
MAG	2159.73516644806	-0.242673458627859	0.151235075300983	1.60461095512994	0.108579449002515	0.99990351284885	4099
MAGEA10	0	NA	NA	NA	NA	NA	4109
MAGEB1	0.048590575240586	0.121790937096064	2.96224591120823	-0.0411143911568057	0.967204701820654	0.99990351284885	4112
MAGEB10	0	NA	NA	NA	NA	NA	139422
MAGEB16	0.449638843469854	-0.174388073939837	0.815173734152101	0.213927493776804	0.830603599580145	0.99990351284885	139604
MAGEB3	0.0649777368849027	-0.259135195792686	2.96224591120823	0.0874792990049197	0.930290539343551	0.99990351284885	4114
MAGEB5	10.0143147228129	0.0985134760465738	0.232746459334024	-0.423265197367376	0.672101783335406	0.99990351284885	347541
MAGED1	2014.66644404568	-0.0284480096276058	0.0323467392074186	0.87947070785674	0.379146108671408	0.99990351284885	9500
MAGED2	2768.87198891157	0.0356547945943389	0.0352935502143504	-1.01023542199055	0.312382512259489	0.99990351284885	10916
MAGED4B	1243.90362253663	-0.0280689521212795	0.115896828801871	0.242189129861906	0.808633617484067	0.99990351284885	81557
MAGEE1	2258.37390401487	-0.0368850978899305	0.0583851067395207	0.631755253175945	0.527546817149981	0.99990351284885	57692
MAGEF1	129.533766892895	0.0364527184339462	0.0538847872964959	-0.676493687046932	0.49872725282195	0.99990351284885	64110
MAGEL2	62.9814289102709	0.367698429109076	0.223895814504598	-1.64227468888895	0.100533090145154	0.99990351284885	54551
MAGI1	877.21521475196	0.00955424736666322	0.045517456652364	-0.209902926686635	0.833743437951382	0.99990351284885	9223
MAGI2	1055.17736737905	-0.0727912967613326	0.048213233503249	1.50977836316304	0.131099987805192	0.99990351284885	9863
MAGI3	985.924119079999	0.129792121351583	0.0465226080984607	-2.78987199249213	0.00527288844136651	0.730652886339219	260425
MAGIX	1.32316762521441	-0.201780518691532	0.497748742908519	0.405386294925544	0.685193583414559	0.99990351284885	79917
MAGOH	184.751341049175	0.0211306720054032	0.0548923610009523	-0.384947406525957	0.70027638187519	0.99990351284885	4116
MAGOHB	28.8761086575995	0.0583836150057866	0.121499714523466	-0.480524709335928	0.630854337556636	0.99990351284885	55110
MAK	30.2040249946557	-0.569351929000576	0.206878892229069	2.7521025604205	0.00592139730747031	0.765189972120864	4117
MAK16	142.336450769608	-0.0506116074486893	0.0467282525765115	1.0831050736558	0.278761787224285	0.99990351284885	84549
MAL	230.096052472384	-0.0517237287762066	0.12469609760026	0.414798295789641	0.678289567255242	0.99990351284885	4118
MAL2	515.951863159807	0.14015324217284	0.0703840202077418	-1.99126508771695	0.0464517515249149	0.969876396011986	114569
MALL	49.7665756807882	0.189063188810988	0.1130499925522	-1.67238568126123	0.0944482937844461	0.99990351284885	7851
MALSU1	108.85197531628	0.0928246666806841	0.0980914635604317	-0.946307286194146	0.343991878128468	0.99990351284885	115416
MALT1	310.432679797026	0.0503072825307401	0.0634980514910613	-0.79226498056908	0.428206186413066	0.99990351284885	10892
MAMDC2	124.484979349204	-0.0938208666696514	0.135088516353927	0.694514006089487	0.4873599203386	0.99990351284885	256691
MAMDC4	575.459428144689	-0.0132409658842649	0.0577670765954873	0.229213016559319	0.818703356127404	0.99990351284885	158056
MAML1	119.231803447268	0.0102417704895303	0.067733546949915	-0.151206764605188	0.879812614268235	0.99990351284885	9794
MAML2	159.193709339363	-0.0892506037371347	0.09668962542635	0.923062876121267	0.355974439550679	0.99990351284885	84441
MAML3	96.7751692845096	-0.120021010042129	0.079946564146096	1.50126539300426	0.133286932188513	0.99990351284885	55534
MAMLD1	416.172093411302	0.0635928013281801	0.0677837878498635	-0.938171255183228	0.348156407972343	0.99990351284885	10046
MAN1A1	1020.70663507217	0.0912699184260195	0.128297838816116	-0.71139092652085	0.476842020076374	0.99990351284885	4121
MAN1A2	1161.47444598457	0.0401523502489967	0.0626291828326911	-0.641112472379857	0.521449611361711	0.99990351284885	10905
MAN1B1	1634.08315302481	-0.0627062141084762	0.0488386642903489	1.28394613201712	0.199160804263248	0.99990351284885	11253
MAN1C1	663.748367298705	-0.02049506980215	0.0479501647238936	0.427424387802724	0.669070247373718	0.99990351284885	57134
MAN2A1	375.57435066243	0.128390573447797	0.0810679134011683	-1.58374094091272	0.113252683976163	0.99990351284885	4124
MAN2A2	6541.7261531215	0.0236868456889565	0.0540942141800197	-0.437881315922794	0.661472320459023	0.99990351284885	4122
MAN2B1	469.446102651755	-0.144243644688217	0.076760845958955	1.87913047187294	0.0602266803162855	0.995544548693273	4125
MAN2B2	1106.625445513	0.0765018025263897	0.0841513981057427	-0.90909722533973	0.363298807102459	0.99990351284885	23324
MAN2C1	1020.77704018624	0.0700508375442099	0.0735369753531073	-0.952593402269297	0.340796121389186	0.99990351284885	4123
MANBA	2713.76869338941	0.0829953979904954	0.0406076476692568	-2.04383663556384	0.0409696886087319	0.958144386960038	4126
MANBAL	949.104655753593	-0.0288635698505218	0.0327982282242507	0.880034422993019	0.378840661938648	0.99990351284885	63905
MANEA	402.813953008962	0.0929496760151288	0.0614658278975745	-1.5122171000449	0.130478642231988	0.99990351284885	79694
MANEAL	883.61096714775	-0.00787476993988065	0.0387521324626395	0.203208686579316	0.838971923574681	0.99990351284885	149175
MANF	410.694872098318	-0.0685022431748002	0.0673413425194321	1.01723904828647	0.309039724323687	0.99990351284885	7873
MANSC1	1323.39807218181	0.0609557687910905	0.0687427757736407	-0.886722540733712	0.375228299594546	0.99990351284885	54682
MANSC4	24.4068091478726	0.0510687667070721	0.123369496417281	-0.413949705479372	0.678910940680741	0.99990351284885	100287284
MAOA	828.630244363425	-0.0748393999733223	0.0833893554552266	0.897469461956749	0.369468461632491	0.99990351284885	4128
MAOB	1296.2126561168	-0.0487236773240581	0.0436246493651364	1.11688410183525	0.264043883043909	0.99990351284885	4129
MAP10	41.8456503582026	0.14538642705778	0.108993783896077	-1.33389650180787	0.182237778193313	0.99990351284885	54627
MAP1A	32546.6086802648	-0.0501580727998997	0.0495060355031045	1.01317086472728	0.310978554358873	0.99990351284885	4130
MAP1B	13233.9211198555	0.0777841881787291	0.185800719084766	-0.418643095472857	0.675476989051544	0.99990351284885	4131
MAP1LC3A	557.180411961153	0.0674111815413393	0.071752273201025	-0.93949889716353	0.347474658199136	0.99990351284885	84557
MAP1LC3B	1110.77064132681	0.0675713338640671	0.0274467874359155	-2.46190320167112	0.0138201960314299	0.841123373138768	81631
MAP1LC3B2	5.14334607207206	-0.250541260802802	0.283359295007197	0.884182256299158	0.376597835149163	0.99990351284885	643246
MAP2	24981.660919342	0.0849195071768366	0.0675782340322887	-1.25661033308835	0.208894771212134	0.99990351284885	4133
MAP2K1	3013.45588353935	-0.136860771360845	0.173615445379765	0.788298362864415	0.430522205055059	0.99990351284885	5604
MAP2K2	590.65173649831	0.0588840067735905	0.0581753949301125	-1.01218061079481	0.31145170507721	0.99990351284885	5605
MAP2K3	324.531033209141	-0.0491464265382459	0.0535456834933646	0.917841053319193	0.35870208591805	0.99990351284885	5606
MAP2K4	2376.57206733396	-0.0109382922909373	0.0591250677823176	0.185002617353591	0.853226982660512	0.99990351284885	6416
MAP2K5	379.423004835417	-0.0175101510365206	0.0427203728323404	0.409878235502313	0.681895271743867	0.99990351284885	5607
MAP2K6	113.384681709935	0.0951415258052005	0.101416721452619	-0.938124644954631	0.348180357961571	0.99990351284885	5608
MAP2K7	619.23567298898	0.00366855575599934	0.0507140434938686	-0.0723380646317992	0.942332872833666	0.99990351284885	5609
MAP3K1	333.095150829267	0.0578352559710861	0.0818916440972146	-0.706241236315016	0.480038130371154	0.99990351284885	4214
MAP3K10	1249.77304967977	-0.0320395592823356	0.0670077279356873	0.478147226736094	0.632545420599688	0.99990351284885	4294
MAP3K11	397.368157168775	-0.0530380906159116	0.0552791752303311	0.959458790673313	0.337327670221633	0.99990351284885	4296
MAP3K12	2369.23130932385	-0.0500928499429841	0.0342803058038928	1.46127196850431	0.143940819402261	0.99990351284885	7786
MAP3K13	776.584250537513	-0.074282033651277	0.0561369146817523	1.32322971564062	0.185758996799938	0.99990351284885	9175
MAP3K14	508.841510291325	-0.0144315156620245	0.066189932641307	0.218031883190319	0.827404269765452	0.99990351284885	9020
MAP3K19	45.9467925681046	-0.220571559530282	0.155261378800061	1.42064666200295	0.155419505892524	0.99990351284885	80122
MAP3K2	130.164189208612	0.0377924821491063	0.0918150516838328	-0.411615322934693	0.680621398693372	0.99990351284885	10746
MAP3K3	266.535151750526	-0.0817391631922558	0.0576712581923726	1.41732928592611	0.15638667667269	0.99990351284885	4215
MAP3K4	1383.70593550146	-0.045919222719383	0.0603526960603124	0.760847910978068	0.446747913818198	0.99990351284885	4216
MAP3K5	699.194873437988	-0.0894998991914721	0.0809249445426545	1.10596182298646	0.268743043894668	0.99990351284885	4217
MAP3K6	120.302915003722	0.152693574860489	0.11687692768687	-1.30644754172164	0.19140040737802	0.99990351284885	9064
MAP3K7	306.737691215427	0.0110076767535172	0.0502820991967959	-0.218918400968801	0.826713612224082	0.99990351284885	6885
MAP3K7CL	5.37064348930527	0.35987569835689	0.306227989590007	-1.17518878283696	0.239919196926635	0.99990351284885	56911
MAP3K8	39.2936120614912	0.0138213330793205	0.115799309274948	-0.119355919874305	0.904993382426409	0.99990351284885	1326
MAP3K9	608.189886548149	-0.0225883886031313	0.106354984681018	0.212386741165718	0.831805328852929	0.99990351284885	4293
MAP4	5499.8797874859	0.00928672450119251	0.0465186277235927	-0.199634532565598	0.841766418301939	0.99990351284885	4134
MAP4K1	11.5719092473565	-0.319987908684231	0.185908643351243	1.72121049842565	0.0852126334523089	0.99990351284885	11184
MAP4K2	810.478867752194	0.0869105176757676	0.0873093493441567	-0.995431970672271	0.31952621575441	0.99990351284885	5871
MAP4K3	1778.70246460751	-0.0532772971651892	0.0853776782295652	0.624019044204225	0.532615078205567	0.99990351284885	8491
MAP4K4	3152.90643547415	-0.0591669600913256	0.0377686687527606	1.56656196909246	0.117217113130476	0.99990351284885	9448
MAP4K5	447.935593653305	-0.00058236061667117	0.0644870683566473	0.0090306573319539	0.992794675876758	0.99990351284885	11183
MAP6	546.210934504834	0.132945861579715	0.042771891308248	-3.10825304921876	0.0018819685328528	0.626603660524608	4135
MAP6D1	305.92881242236	-0.106598966712232	0.128132820435201	0.831941155670891	0.405442160006036	0.99990351284885	79929
MAP7	1846.65111430761	-0.141185199265866	0.0640408491816245	2.20461160446912	0.0274813607531082	0.95133018637625	9053
MAP7D1	2367.03027986332	-0.0507107254172035	0.0433848215744621	1.16885868321869	0.242460572323499	0.99990351284885	55700
MAP7D2	3218.56254546152	0.0585086186847389	0.126097599710209	-0.463994705840559	0.642651538664891	0.99990351284885	256714
MAP7D3	200.47022754665	-0.0564925514941511	0.0711581759442109	0.793901062591066	0.427253031047723	0.99990351284885	79649
MAP9	1286.62159954699	-0.0678703329627092	0.0647010274264747	1.04898385176087	0.294185550659712	0.99990351284885	79884
MAPK1	11172.621638286	-0.0620737380729763	0.0589533479478707	1.05292982050595	0.292373157669065	0.99990351284885	5594
MAPK10	2470.19414048684	-0.0839173290648942	0.0796418841254806	1.0536833725917	0.292027904007581	0.99990351284885	5602
MAPK11	183.41540967137	-0.139474776304155	0.0805294127782617	1.73197309519938	0.0832783528918073	0.99990351284885	5600
MAPK12	244.032523755059	-0.0817400056496153	0.106380429133196	0.768374468082575	0.442264744449095	0.99990351284885	6300
MAPK13	2.75006927315199	0.507803946145189	0.494924568409114	-1.02602291047598	0.304880785069624	0.99990351284885	5603
MAPK14	502.111463799322	-0.0285762118623303	0.0382331969008686	0.747418844843734	0.454810773582924	0.99990351284885	1432
MAPK15	115.400891800559	-0.267508449157716	0.144208153471067	1.8550161188451	0.0635939248258654	0.995544548693273	225689
MAPK1IP1L	1179.16758364083	0.0097688902813708	0.0441679034018954	-0.221176228187267	0.824955218073714	0.99990351284885	93487
MAPK3	1321.33705476119	-0.00798598048282121	0.0622008799460638	0.128390152836199	0.897840223561801	0.99990351284885	5595
MAPK4	596.412335851714	-0.12934427621667	0.181200791122143	0.71381739238369	0.475340103509377	0.99990351284885	5596
MAPK6	1602.14362974816	0.00452688532798299	0.0345887538399006	-0.130877375604116	0.895872312370445	0.99990351284885	5597
MAPK7	71.4466759971719	-0.0334568745721592	0.0922825555619089	0.362548201753193	0.716942410090645	0.99990351284885	5598
MAPK8	1979.36643340958	0.05048538845402	0.0416982002203961	-1.21073303373237	0.225997737689195	0.99990351284885	5599
MAPK8IP1	1430.94995366473	-0.047517639566814	0.0666501655079555	0.712941058805655	0.475882230615551	0.99990351284885	9479
MAPK8IP2	1267.13055495779	0.0280146934146106	0.0523245457698147	-0.535402515252638	0.592371551225526	0.99990351284885	23542
MAPK8IP3	2248.27717533899	-0.136019665430571	0.056176666514333	2.42128402894584	0.0154657879845958	0.857553314184705	23162
MAPK9	4049.10672509782	0.0863311024824152	0.0617864851165591	-1.39724896665595	0.162338716396139	0.99990351284885	5601
MAPKAP1	743.717754938636	0.0112243176671076	0.0302666159267282	-0.37084812171537	0.710750656976772	0.99990351284885	79109
MAPKAPK2	447.176255239918	0.0532400583738355	0.0514534307899261	-1.0347231964221	0.300798199851287	0.99990351284885	9261
MAPKAPK3	60.2854265516717	0.0662767613524406	0.0943917655545982	-0.702145584024537	0.482588377096853	0.99990351284885	7867
MAPKAPK5	412.896109908809	0.0105781101637151	0.0321725609313799	-0.328792917240157	0.742312216944281	0.99990351284885	8550
MAPKBP1	1196.12698563442	-0.0762601606617703	0.053535690945598	1.42447326848297	0.154309517876991	0.99990351284885	23005
MAPRE1	1313.22383267044	0.0493817232669415	0.0341187420532384	-1.44734888495851	0.147799234081434	0.99990351284885	22919
MAPRE2	5902.59351684791	-0.0125411842590146	0.0329557286629769	0.380546410830952	0.7035398522788	0.99990351284885	10982
MAPRE3	3498.65828684755	0.0567682379487167	0.047336760228719	-1.19924214657757	0.230433803423522	0.99990351284885	22924
MAPT	4837.26817808283	-0.0460564542691438	0.0430292694677771	1.07035175913534	0.284461004731947	0.99990351284885	4137
MARC1	260.136325990088	-0.146982802028347	0.0616228419424679	2.3851999907043	0.0170698388752602	0.869477934790891	64757
MARC2	951.324139930042	-0.0164282087165856	0.0630956938069688	0.2603697293011	0.794578590425396	0.99990351284885	54996
MARCH1	515.831421781927	-0.0437938812480738	0.124631439698547	0.351387108694246	0.725297952342409	0.99990351284885	55016
MARCH10	36.7522770402998	-0.0755095670064481	0.124312844149568	0.607415649790766	0.543575105228055	0.99990351284885	162333
MARCH11	30.110290092388	0.222504847744632	0.135286498936025	-1.64469366488559	0.100032999921243	0.99990351284885	441061
MARCH2	1635.96513839925	0.00667468770770458	0.0198725774142214	-0.335874283872608	0.736965670147591	0.99990351284885	51257
MARCH3	31.1244678618696	0.167478436800976	0.290115368970976	-0.577282194304334	0.563748839970957	0.99990351284885	115123
MARCH4	530.091286193999	-0.0635870665142384	0.100699666201193	0.631452604690809	0.527744629509177	0.99990351284885	57574
MARCH5	1311.77000515502	0.0248481142805046	0.0409657451611816	-0.606558337526598	0.544144056187949	0.99990351284885	54708
MARCH6	4935.40418651579	-0.0375135499237069	0.0369067528917176	1.01644135515713	0.309419260767791	0.99990351284885	10299
MARCH7	1428.33218058068	0.0138183985023479	0.0460373367788051	-0.30015633981481	0.764057906218237	0.99990351284885	64844
MARCH8	1189.5241625829	0.0469696250652709	0.107620090439728	-0.436439189684347	0.66251811049281	0.99990351284885	220972
MARCH9	435.468846211166	0.0512128623144758	0.0516946098698588	-0.990680893876638	0.321841423405639	0.99990351284885	92979
MARCKSL1	1258.33415576586	0.102997240166586	0.0746592785877947	-1.37956382803066	0.167720981106206	0.99990351284885	65108
MARK1	407.107301268126	-0.0646767803716417	0.0468679102495681	1.37998003382789	0.167592792430699	0.99990351284885	4139
MARK2	1248.15174317478	-0.0873422507057014	0.0656309720609281	1.33080842722576	0.183252054332407	0.99990351284885	2011
MARK3	1064.65413481769	0.0125626070534884	0.0244079216877609	-0.51469384465404	0.606766975409704	0.99990351284885	4140
MARK4	1519.3062711423	0.0653073674850338	0.0514783309139998	-1.26863801381084	0.204570199766958	0.99990351284885	57787
MARS	1239.7941263473	-0.0389617393759862	0.0367881188508956	1.05908485111458	0.289561138431756	0.99990351284885	4141
MARVELD1	49.1276780761043	0.215201313010006	0.114124521924575	-1.88567110188845	0.0593392894091768	0.995544548693273	83742
MARVELD2	40.1124431460599	0.191955324605866	0.101895106747834	-1.88385223522961	0.0595849656553612	0.995544548693273	153562
MARVELD3	1.97014044670009	-0.523485872811604	0.42404429022564	1.23450753819383	0.217013839514303	0.99990351284885	91862
MAS1	194.144454477941	-0.197563545105149	0.25342841262038	0.779563518795691	0.435647836130363	0.99990351284885	4142
MASP1	321.92329348389	0.17415707336223	0.221845926514107	-0.785036155942918	0.432432370246451	0.99990351284885	5648
MASP2	263.697816279641	-0.00536492822854861	0.0487780817955956	0.109986453568025	0.91242011821835	0.99990351284885	10747
MAST1	2274.22284918377	0.0580361728400844	0.0886759530165964	-0.654474757426317	0.512805984798866	0.99990351284885	22983
MAST2	918.841781588463	-0.0347472344516707	0.0404067608415936	0.859936152464438	0.389824238561546	0.99990351284885	23139
MAST3	6117.78657407304	0.00753342270154343	0.123883169357693	-0.0608107036702609	0.951509965803168	0.99990351284885	23031
MAST4	998.944479741584	-0.0339544444683194	0.0798780329912559	0.425078625459347	0.670779359016667	0.99990351284885	375449
MASTL	32.9647776720497	0.0916817270224155	0.148174966913101	-0.61873964902711	0.536087885653312	0.99990351284885	84930
MAT1A	0.786208954769336	-0.221994045405099	0.756736332680256	0.293357191690304	0.769249142795524	0.99990351284885	4143
MAT2A	2919.12910989752	0.0170797226715132	0.0323775007487098	-0.527518254236898	0.597833743443728	0.99990351284885	4144
MAT2B	1158.89746724279	0.000751480801494401	0.0409420049981046	-0.0183547630735034	0.985355840194124	0.99990351284885	27430
MATK	835.851923308242	-0.00119609932188806	0.110639755725694	0.0108107552664299	0.991374433297781	0.99990351284885	4145
MATN2	969.449674533776	0.146750148432037	0.147041604686737	-0.998017865383605	0.318270695629267	0.99990351284885	4147
MATN3	66.0364868110852	0.240805403503366	0.214432528292084	-1.12298915384404	0.261442100917137	0.99990351284885	4148
MATN4	38.2892571339499	0.105078134855799	0.127261723616695	-0.825685303243949	0.408982631349336	0.99990351284885	8785
MATR3	10264.5535691542	0.036071633035845	0.0384035878148086	-0.939277684413009	0.347588192883253	0.99990351284885	9782
MAU2	1182.54764282612	0.0167541221440785	0.061247431842559	-0.273548157694942	0.784431878870465	0.99990351284885	23383
MAVS	461.691643142064	-0.0134915524553604	0.0486885672279668	0.277098982851375	0.781704102823021	0.99990351284885	57506
MAX	568.811709717149	0.00664634510947678	0.053013595282428	-0.125370578510448	0.90023017926054	0.99990351284885	4149
MAZ	1716.12450231144	0.0608581611082067	0.0553863226956239	-1.09879403698009	0.271857913773931	0.99990351284885	4150
MB21D1	2.39372400744911	0.0449401194313411	0.379093372783338	-0.118546307210244	0.905634805895821	0.99990351284885	115004
MB21D2	189.224190710344	0.229305301188669	0.152145364836464	-1.50714615220215	0.131773199117317	0.99990351284885	151963
MBD1	1867.60231450808	-0.00744035992969559	0.0339625244909672	0.219075585257935	0.826591168964208	0.99990351284885	4152
MBD2	962.865212109922	0.050586357075912	0.0569197126139475	-0.888731772400348	0.374147251257218	0.99990351284885	8932
MBD3	1020.20534808955	0.0200783222480895	0.066134300896636	-0.303599221219119	0.76143324496955	0.99990351284885	53615
MBD3L2	0.0290319789744338	0.10862087125766	2.96196740346005	-0.0366718658452399	0.970746641351464	0.99990351284885	125997
MBD4	189.655147322378	0.0310962755598635	0.0618842140902933	-0.50249124137687	0.615322011901109	0.99990351284885	8930
MBD5	1087.35056128185	-0.0086608128499218	0.0575851682600727	0.150400061536798	0.880448992723446	0.99990351284885	55777
MBD6	384.115452057095	-0.0936273332277384	0.11372037485744	0.823311858979623	0.410330671494493	0.99990351284885	114785
MBIP	408.483848122676	-0.0191063733820178	0.0503851496628214	0.379206442967384	0.704534567457608	0.99990351284885	51562
MBL2	32.1123586700764	0.174460870885226	0.108161136196819	-1.61297187714228	0.106750617805626	0.99990351284885	4153
MBLAC1	106.658105438811	-0.0221803734110143	0.0729721410471259	0.30395673051021	0.761160856440127	0.99990351284885	255374
MBLAC2	555.075898797088	-0.0654889905791839	0.0773185489422717	0.84700232318224	0.396993826538818	0.99990351284885	153364
MBNL1	873.556059752554	0.0114062422601771	0.0506386094126566	-0.225247936159286	0.821786399797859	0.99990351284885	4154
MBNL2	3062.08495340599	0.0381665929249638	0.0457931577866496	-0.83345623603382	0.404587470014348	0.99990351284885	10150
MBNL3	10.36775491782	0.0670635623876897	0.308523709371761	-0.217369234034718	0.827920605672515	0.99990351284885	55796
MBOAT1	92.7754289731645	0.0126668927434861	0.210651763410358	-0.0601319093579602	0.952050575944489	0.99990351284885	154141
MBOAT2	299.471914850448	0.124898101845464	0.0681351058915728	-1.83309470516155	0.0667884884024414	0.995544548693273	129642
MBOAT4	8.16574909305948	-0.255637569334769	0.215041288346321	1.18878365778328	0.234524810445891	0.99990351284885	619373
MBOAT7	2168.58874181874	-0.0203094324018353	0.0733279204262901	0.276967249088299	0.781805254173263	0.99990351284885	79143
MBP	38395.0332127072	-0.121964438017095	0.204852806502721	0.595375968234414	0.551592185688365	0.99990351284885	4155
MBTD1	640.090671008622	-0.0141171492271122	0.031572015783841	0.447141206433121	0.65477310857157	0.99990351284885	54799
MBTPS1	2183.70448174087	-0.027548489962092	0.0308891621712809	0.891849698264238	0.37247349934553	0.99990351284885	8720
MBTPS2	216.732634795482	0.055255986061278	0.128781395208667	-0.429068080616347	0.667873680446036	0.99990351284885	51360
MC1R	431.043911736592	0.0659517444950488	0.0731887398583265	-0.901118732508763	0.367525193998789	0.99990351284885	4157
MC2R	17.3006323166812	0.165822421186288	0.218405399575582	-0.759241399290141	0.447708165210313	0.99990351284885	4158
MC3R	29.1243163409415	0.0822083153468701	0.188655955119283	-0.435757860359572	0.663012420788618	0.99990351284885	4159
MC4R	15.0578747138626	0.2877327585591	0.286384573104071	-1.00470760502361	0.315037665091615	0.99990351284885	4160
MC5R	1.03020570651352	0.310519702120324	0.645161733726605	-0.48130520749687	0.630299596515159	0.99990351284885	4161
MCAM	223.203736229961	-0.222507266434932	0.138944362938658	1.60141269302998	0.109285543240231	0.99990351284885	4162
MCAT	143.704373338869	-0.0375018299573978	0.0756708182136531	0.49559170685208	0.620182505083169	0.99990351284885	27349
MCC	226.730901675186	0.033336778288029	0.113381033273382	-0.294024294236655	0.768739339334494	0.99990351284885	4163
MCCC1	370.232397297996	-0.0157421692817891	0.0525755844785653	0.29941976751979	0.764619781316185	0.99990351284885	56922
MCCC2	728.897440132733	-0.0105841638995831	0.0444960138041436	0.237867687343208	0.811983718027936	0.99990351284885	64087
MCEE	950.085776423504	0.0347514053606617	0.0334473431795387	-1.03898851320187	0.298810078546473	0.99990351284885	84693
MCF2	241.180157725966	0.154689500574201	0.124620837544371	-1.24128118236346	0.214501893729957	0.99990351284885	4168
MCF2L	2948.25639173447	0.126738969399003	0.0583752058458209	-2.17110959289365	0.0299228890753225	0.958144386960038	23263
MCF2L2	771.554947938621	0.0226504780034042	0.0657364724836806	-0.344564853385269	0.730421532318765	0.99990351284885	23101
MCFD2	601.323549514044	-0.0255796739379437	0.0472022393506373	0.541916533830684	0.587876006211541	0.99990351284885	90411
MCHR1	234.374959481106	-0.130733034549394	0.152823753479107	0.85544970315931	0.39230223769794	0.99990351284885	2847
MCL1	1882.05395114028	0.0190484642043552	0.0388757551965498	-0.489983129795141	0.624145836658466	0.99990351284885	4170
MCM10	28.0029560196094	-0.132786011390236	0.180076467979004	0.737386805063933	0.460887157308917	0.99990351284885	55388
MCM2	238.721635528607	-0.0447463777704828	0.0485978406087898	0.920748272144207	0.357181867305916	0.99990351284885	4171
MCM3	84.9668391611692	-0.069650343274978	0.0897937390387736	0.775670375469078	0.43794363580268	0.99990351284885	4172
MCM3AP	1203.24482243571	-0.0647206134094038	0.0727341095552059	0.889824785168783	0.373559975855193	0.99990351284885	8888
MCM4	93.0097966343283	-0.043209827545608	0.0614895996663409	0.70271765924768	0.482231720273392	0.99990351284885	4173
MCM5	32.2912403394242	-0.0252899102136495	0.121707159434714	0.207793118589834	0.835390505915362	0.99990351284885	4174
MCM6	263.852649377614	0.0114563033167443	0.047851404923931	-0.239414147504264	0.810784460832	0.99990351284885	4175
MCM7	261.557674026803	0.0662123411965279	0.0426054680328265	-1.55408083172594	0.120165136839118	0.99990351284885	4176
MCM8	157.568611312947	0.0556864719544764	0.106176662468202	-0.524469979183547	0.599951694918943	0.99990351284885	84515
MCM9	156.591579431363	-0.00356216173569953	0.0437242831400214	0.0814687281273923	0.935069193527097	0.99990351284885	254394
MCMBP	253.392175728791	-0.0305735252154682	0.0526718521146733	0.580452822295023	0.561609292712146	0.99990351284885	79892
MCMDC2	19.1618407704677	0.0525581368240001	0.142510507507322	-0.368801836042158	0.712275436038876	0.99990351284885	157777
MCOLN1	667.415366675188	0.0634872914480917	0.0565625044941858	-1.12242716293826	0.261680860595027	0.99990351284885	57192
MCOLN2	4.72097616036347	-0.249194026817789	0.253663144674919	0.982381682357293	0.32591184708422	0.99990351284885	255231
MCOLN3	115.957992577687	-0.362081623712453	0.149017620249057	2.42979067245401	0.0151075453964727	0.857553314184705	55283
MCPH1	308.679809373215	-0.039845888450044	0.0398217045698236	1.00060730399368	0.317016697531392	0.99990351284885	79648
MCRS1	194.544312140256	0.148285777860245	0.0871234776182084	-1.70201858229375	0.0887518848979836	0.99990351284885	10445
MCTP1	1135.32379947915	-0.0968850949310062	0.145712456603465	0.664906056691259	0.506110581599625	0.99990351284885	79772
MCTP2	276.388803714933	-0.0874303399079283	0.253831674519077	0.344442198057348	0.730513758635148	0.99990351284885	55784
MCTS1	495.288787062792	-0.00269442541213091	0.0521763081116829	0.0516407831378855	0.958814922431074	0.99990351284885	28985
MCU	331.462400801572	-0.0591810443455381	0.0863360415511072	0.6854732193218	0.493045354379626	0.99990351284885	90550
MCUR1	829.862858059302	-0.0406426405491729	0.0510132771238538	0.796707109219776	0.425621154137068	0.99990351284885	63933
MDC1	663.451731240488	-0.0400028876758618	0.074166635142838	0.53936500690398	0.589635021590693	0.99990351284885	9656
MDFI	3.62633037597023	-0.234422250448922	0.330011138390918	0.710346479794372	0.477489303362398	0.99990351284885	4188
MDFIC	24.4639407294925	0.156265755455425	0.302201577826927	-0.51709113029489	0.6050925449948	0.99990351284885	29969
MDGA1	237.292766817357	-0.321592105523465	0.180039779232621	1.78622805967758	0.0740623395792905	0.99990351284885	266727
MDGA2	213.298252199678	0.103040005471034	0.0881697367461026	-1.16865502012048	0.242542651102707	0.99990351284885	161357
MDH1	3531.56643181076	0.0512346290208144	0.0545078275082529	-0.93994993678765	0.34724324083523	0.99990351284885	4190
MDH1B	116.974146002648	-0.044263938717113	0.0764081671389997	0.57930899764405	0.562380695422537	0.99990351284885	130752
MDH2	2136.47784475136	0.0209264377858472	0.0515036172423726	-0.406310059492886	0.684514794984776	0.99990351284885	4191
MDK	143.926692138687	0.111318219291412	0.107674449521011	-1.03384061666078	0.301210680084169	0.99990351284885	4192
MDM1	182.379777971798	-0.0482049596360667	0.0908580941678518	0.53055217674952	0.595729143112987	0.99990351284885	56890
MDM2	720.509539541674	0.0260351422991799	0.0424328513408285	-0.613560990517955	0.539505468029432	0.99990351284885	4193
MDM4	254.755810464829	0.0616309068236675	0.178048149931245	-0.346147414884496	0.72923193143139	0.99990351284885	4194
MDN1	1223.2606778145	0.0834922664103271	0.171116720955062	-0.487925820132176	0.625602384893963	0.99990351284885	23195
MDP1	36.4876354040628	-0.0157419086682123	0.0924610638540083	0.170254461846427	0.864810022507408	0.99990351284885	145553
ME1	908.763721805914	-0.0177059289912142	0.0551333118228258	0.321147567701233	0.748098564073411	0.99990351284885	4199
ME2	589.975738704477	0.0217999627127859	0.0669896100959416	-0.325423042193622	0.744860918600582	0.99990351284885	4200
ME3	1295.71195407517	0.0387561108870661	0.0758270823926441	-0.511111725048064	0.609272826200504	0.99990351284885	10873
MEA1	1209.73478890656	-0.0172054333334268	0.032785158932696	0.524793348378987	0.599726856019497	0.99990351284885	4201
MEAF6	369.911808859912	-0.0888262776377051	0.0390962126306608	2.27199188005346	0.0230870007715785	0.895036740121274	64769
MECOM	91.620400442449	0.130109182383429	0.0920075977615969	-1.41411345963578	0.157328591818776	0.99990351284885	2122
MECR	288.110833188973	0.0309665492733921	0.0767696766292921	-0.403369541634575	0.686676390086518	0.99990351284885	51102
MED1	1258.99362851919	-0.0356185820995314	0.0441576574064313	0.806623000212501	0.419883718401962	0.99990351284885	5469
MED10	1991.07509518021	-0.0230628053533901	0.0285360167401044	0.808199881694692	0.418975525844352	0.99990351284885	84246
MED11	218.825227558462	0.0319986156175203	0.0374959553453911	-0.85338846077577	0.393443918444318	0.99990351284885	400569
MED12	337.280240285637	0.0535461225328149	0.0602726937093635	-0.888397701138357	0.37432686152601	0.99990351284885	9968
MED12L	490.055579604102	-0.0455978140338853	0.0658390548677243	0.6925648329171	0.488582686173378	0.99990351284885	116931
MED13	890.998150196223	0.0522038118393033	0.0709543212724568	-0.735738301813167	0.461889975425835	0.99990351284885	9969
MED13L	1620.81221623468	-0.0118533061322181	0.0539149995794829	0.219851733741436	0.825986627463202	0.99990351284885	23389
MED14	790.93894134952	0.00555862579311225	0.0469763704792977	-0.118328124041893	0.905807674171146	0.99990351284885	9282
MED15	1038.42230907728	0.0570482471037424	0.0544088002208266	-1.04851139654253	0.294403054351723	0.99990351284885	51586
MED16	427.392601207935	-0.113917352530253	0.057089596447024	1.99541351874788	0.045997797708248	0.969876396011986	10025
MED17	496.735025494029	0.0399621852516198	0.0392410397347247	-1.01837732949407	0.308498671678156	0.99990351284885	9440
MED18	57.2317186403372	-0.0915549835840549	0.0749428139348422	1.22166461034751	0.221834484505248	0.99990351284885	54797
MED19	145.532679572497	-0.0994062842223732	0.0712570406847854	1.3950380659521	0.163004360900907	0.99990351284885	219541
MED20	251.859158593388	-0.0653746130049669	0.0436017901437932	1.49935616839056	0.133781258127537	0.99990351284885	9477
MED21	191.754483459377	0.0046429855012169	0.0426805410445536	-0.108784598029584	0.913373340303855	0.99990351284885	9412
MED22	156.765386667137	-0.0188775064050072	0.0751403770317121	0.251229860039699	0.801636399742182	0.99990351284885	6837
MED23	816.744850150524	-0.0073816107346183	0.0474456524835381	0.15558033978307	0.876363822797578	0.99990351284885	9439
MED24	1565.6765035764	0.0113722707582279	0.0535199672785051	-0.212486504318087	0.831727505396051	0.99990351284885	9862
MED25	1411.14772481482	-0.0379059117997401	0.0496131631321454	0.764029330256109	0.444849764142536	0.99990351284885	81857
MED26	157.141142062639	-0.0534535986439766	0.0614310764531617	0.870139377823412	0.384224240397426	0.99990351284885	9441
MED27	536.564423299567	-0.0573616022905863	0.0744510097815315	0.770461038190184	0.441026458214275	0.99990351284885	9442
MED28	882.578427101897	-0.0163453311649042	0.0345618057219185	0.472930474073531	0.636262782624959	0.99990351284885	80306
MED29	194.07007336712	0.0351527782698388	0.0518426187513492	-0.678067179407753	0.497729099333533	0.99990351284885	55588
MED30	100.401723497318	-0.0703667985309624	0.0609812845981019	1.15390810467041	0.248537846079129	0.99990351284885	90390
MED31	55.6647079955494	0.0162484987204185	0.102484231265701	-0.158546329710886	0.874026316463087	0.99990351284885	51003
MED4	72.0494785733741	0.047978986997414	0.0831808108800793	-0.576803549878646	0.564072171239963	0.99990351284885	29079
MED6	164.885833248099	0.0518473093127132	0.0605709933975175	-0.855975878956579	0.392011121694171	0.99990351284885	10001
MED7	218.847303415189	0.0595490132295858	0.0523125869398621	-1.13833049965666	0.254982502962439	0.99990351284885	9443
MED8	171.928723277409	-0.00908344401595212	0.0558064141683696	0.162767025104804	0.870701872137507	0.99990351284885	112950
MED9	195.299931458174	-0.00224608972125076	0.0493642552720709	0.0455003262759955	0.963708514838848	0.99990351284885	55090
MEDAG	17.5160169721223	-0.532416310447429	0.238910830940247	2.2285147490052	0.025846208919909	0.930028135514658	84935
MEF2A	465.651784590055	-0.0252093597218585	0.112228623902878	0.224625045244025	0.82227097945418	0.99990351284885	4205
MEF2BNB	215.78493670723	0.0274265626842828	0.0634502904733962	-0.432252752188461	0.665557722798488	0.99990351284885	729991
MEF2BNB-MEF2B	1.45312026510802	-1.15284924832472	0.763345561999659	1.51025866359231	0.130977434937889	0.99990351284885	4207
MEF2C	1305.11235507158	0.0839972834165202	0.0658307713332468	-1.27595775828467	0.201970451830917	0.99990351284885	4208
MEF2D	1282.20611055157	-0.0721059177538325	0.0775325740292809	0.930008047025512	0.352366918069378	0.99990351284885	4209
MEFV	265.753121061301	-0.0172868659921288	0.0805593168694527	0.214585558367412	0.83009045440933	0.99990351284885	4210
MEGF10	1101.20782733793	0.0174935227200093	0.0564814599193402	-0.309721504100485	0.756772748456864	0.99990351284885	84466
MEGF11	271.214905531066	0.219736848580365	0.101213038451769	-2.1710330204648	0.0299286764016697	0.958144386960038	84465
MEGF6	184.637841530244	0.14214008275333	0.120633622421911	-1.17827915550941	0.238685334944949	0.99990351284885	1953
MEGF8	3525.67610795438	0.0371151433361461	0.0539710955398729	-0.687685565113757	0.491650812017589	0.99990351284885	1954
MEGF9	777.703994512385	0.0821971485742936	0.0940066086416894	-0.874376278029472	0.381913371666865	0.99990351284885	1955
MEI1	45.1514222029636	0.116528467474028	0.113427149401153	-1.02734193788038	0.30425948126521	0.99990351284885	150365
MEIOB	11.7143346625492	-0.116308187562232	0.167723023972656	0.693453914718311	0.488024737552825	0.99990351284885	254528
MEIS1	42.1655346040122	-0.0209600831596404	0.170811804466259	0.122708633780522	0.90233782677164	0.99990351284885	4211
MEIS2	267.859496872643	0.00908589897657424	0.142696162005479	-0.0636730438217768	0.949230569093489	0.99990351284885	4212
MEIS3	170.493837312704	0.0856271990588664	0.0936380688560963	-0.914448579567131	0.36048118532231	0.99990351284885	56917
MELK	49.7472990628253	-0.20221888383712	0.186818323506931	1.08243602683662	0.27905882717972	0.99990351284885	9833
MEMO1	316.38812420639	0.0198033881306487	0.0566140537807737	-0.349796328087249	0.726491554934265	0.99990351284885	51072
MEN1	638.402916426277	-0.00873379329559462	0.0479167308310977	0.182270224702526	0.855370664493747	0.99990351284885	4221
MEOX2	3.36052053377176	-0.126055868416701	0.395721670339121	0.318546791507969	0.750070207105428	0.99990351284885	4223
MEP1A	2.52254658423957	-0.247473520405773	0.454086210549274	0.544992370735995	0.585758764785402	0.99990351284885	4224
MEP1B	2.28484973809937	-0.287895548215307	0.417345054531116	0.689826188401239	0.490303497640748	0.99990351284885	4225
MEPCE	596.478883735202	-0.0304292506116349	0.0355340642103063	0.856340283271319	0.391809585432888	0.99990351284885	56257
MERTK	520.068590240933	0.0517816411333463	0.0473203839028788	-1.09427770576891	0.273833200066421	0.99990351284885	10461
MESDC2	703.670342108361	0.011358393102737	0.0456002618812894	-0.249086137538117	0.803294152227168	0.99990351284885	23184
MEST	79.9615994423015	-0.00282494168777968	0.0938258798028125	0.0301083421089861	0.975980647707591	0.99990351284885	4232
MET	368.764864653939	0.156158363773334	0.319518801709795	-0.488729811634578	0.625032995072416	0.99990351284885	4233
METAP1	558.838638416422	-0.00961774280092085	0.036468215310734	0.263729461915565	0.791988391686769	0.99990351284885	23173
METAP1D	177.067333313338	0.0277807204203343	0.0676941837327533	-0.410385632686089	0.681523083918557	0.99990351284885	254042
METAP2	2205.18068291431	0.00686884195897882	0.0255657131308927	-0.268673982368939	0.788180574885967	0.99990351284885	10988
METRN	756.783129218561	-0.0301244116919061	0.0740216375664568	0.406967647329611	0.684031750185791	0.99990351284885	79006
METRNL	534.950561026965	-0.00085664503838431	0.0822523721574106	0.0104148368723628	0.991690312680206	0.99990351284885	284207
METTL1	165.686941051851	-0.103272015627345	0.061225421646405	1.6867505825239	0.0916513213252885	0.99990351284885	4234
METTL10	128.183649277801	0.0776533180906797	0.0580983146311173	-1.33658469412964	0.181358237876964	0.99990351284885	399818
METTL11B	7.58409226498204	-0.00173095519097324	0.196024058137597	0.00883032015263252	0.992954515444806	0.99990351284885	149281
METTL12	234.987781999066	0.0307868565186304	0.0378969107087757	-0.812384332728766	0.416571133356172	0.99990351284885	751071
METTL13	173.76322602359	-0.0690290179405237	0.0593955227767298	1.16219227836426	0.245157370476865	0.99990351284885	51603
METTL14	425.163329689019	0.0252762663259369	0.0451745672010966	-0.559524260928023	0.575803978528954	0.99990351284885	57721
METTL15	68.0137364823768	-0.00151435472964286	0.088678495002212	0.0170769105813657	0.986375258913955	0.99990351284885	196074
METTL16	223.280535621082	0.0217024455291752	0.0617038723709289	-0.351719344269227	0.725048751768905	0.99990351284885	79066
METTL17	141.110454108683	-0.0238757184630918	0.0527021962751073	0.453030806125416	0.650526558864002	0.99990351284885	64745
METTL18	81.1896645705659	0.0248555096650022	0.0612142426220132	-0.40604128386396	0.684712266874766	0.99990351284885	92342
METTL20	38.8874737387414	0.0213358976346678	0.107603353108943	-0.198282832441721	0.84282378275476	0.99990351284885	254013
METTL21B	16.8635906584448	-0.13426888837195	0.141784619404743	0.946991915876729	0.343642898344661	0.99990351284885	25895
METTL21C	16.2287768442705	0.264174019156009	0.159029855730413	-1.66115989945835	0.0966813369334934	0.99990351284885	196541
METTL21D	83.2068013892968	0.0194540275965418	0.142317855874737	-0.136694215051023	0.891272502329779	0.99990351284885	79609
METTL22	207.087727150152	-0.061917241075769	0.0919591668808657	0.673312331722009	0.500748609058781	0.99990351284885	79091
METTL23	177.63642349559	-0.0308843132308838	0.0844485019835553	0.365717715595452	0.714575725443944	0.99990351284885	124512
METTL24	88.9914774765408	-0.0435092669379816	0.0788073971221299	0.552096231151426	0.580882423953479	0.99990351284885	728464
METTL25	18.0546465815353	0.0597578604311187	0.155699423504638	-0.383802708359665	0.701124680545591	0.99990351284885	84190
METTL2A	112.133503113905	-0.0446714681489558	0.0659790878826257	0.677054951538959	0.498371089583646	0.99990351284885	339175
METTL3	353.195154761115	-0.0520819829543213	0.0318915871803472	1.63309472996114	0.102449074818421	0.99990351284885	56339
METTL4	149.194026844575	-0.0256357956975394	0.0536810836559078	0.477557343325317	0.63296529773837	0.99990351284885	64863
METTL6	88.9486660338961	0.10281468655358	0.107620481360573	-0.95534497944781	0.339403268228207	0.99990351284885	131965
METTL7A	326.728236699188	0.00665794875458905	0.0760901911634842	-0.0875007494761586	0.930273489721958	0.99990351284885	25840
METTL7B	254.124727804848	0.21984655818991	0.160766387253708	-1.36749081661558	0.171471513790166	0.99990351284885	196410
METTL8	40.0235878475247	0.122203130834453	0.105931192691331	-1.15360856164941	0.248660686675804	0.99990351284885	79828
METTL9	1421.57572116589	0.0684252716324845	0.0415509593963233	-1.64677958407235	0.0996033591978044	0.99990351284885	51108
MEX3B	136.05786071308	0.027428519749017	0.062044357872502	-0.442079194459249	0.658431899345322	0.99990351284885	84206
MEX3C	731.340349705868	-0.0528138636127227	0.0444492934477813	1.18818229753793	0.234761596480153	0.99990351284885	51320
MEX3D	202.995082378214	0.0561104065725049	0.07132675736789	-0.786667004685183	0.431476824049573	0.99990351284885	399664
MFAP1	331.144291107857	-0.0509457555877316	0.0390373345169929	1.30505210507021	0.191875105970728	0.99990351284885	4236
MFAP2	49.4333509278391	0.117251036401884	0.115351336270999	-1.01646881772069	0.309406189167921	0.99990351284885	4237
MFAP3	358.860155899723	-0.0667658602110315	0.0658957932208246	1.01320368035166	0.310962882930934	0.99990351284885	4238
MFAP3L	463.759047061328	-0.116582760024987	0.0956170349863192	1.21926767590804	0.222742612965159	0.99990351284885	9848
MFAP4	59.2420305777234	0.0283457831745186	0.322324677103875	-0.0879417096736394	0.92992300547938	0.99990351284885	4239
MFAP5	129.389549705289	0.0116954111716098	0.0869925193408562	-0.134441573370057	0.893053409215268	0.99990351284885	8076
MFF	3339.46645847444	0.0714860300205104	0.0408284817173781	-1.7508863179226	0.0799654940262933	0.99990351284885	56947
MFGE8	3304.99672346824	-0.104044929159675	0.0787815459274147	1.32067640885769	0.18660928340639	0.99990351284885	4240
MFHAS1	409.672906851674	0.0106133967174038	0.0526580440021666	-0.201553189422819	0.840266043508314	0.99990351284885	9258
MFI2	287.97572335959	0.193466122306241	0.163982191371813	-1.17979959096641	0.238079932266528	0.99990351284885	4241
MFN1	965.153939837809	0.0691495623376367	0.0560398490115847	-1.23393555759477	0.21722691837025	0.99990351284885	55669
MFN2	4221.57727028487	-0.0101171550786147	0.0316064107090857	0.32009819690492	0.748893892473943	0.99990351284885	9927
MFNG	107.272469144097	-0.0436700811797359	0.0946116459717056	0.46157194213486	0.644388319262857	0.99990351284885	4242
MFRP	1.44754073444426	-0.588994564613889	0.810886616108606	0.726358720088928	0.46761889036424	0.99990351284885	83552
MFSD1	1176.86805094631	-0.0106793161630599	0.0712600723508967	0.149863953413815	0.880871951486966	0.99990351284885	64747
MFSD10	198.974546702151	0.0278814000155567	0.0981666177716654	-0.284021194255756	0.776394138523317	0.99990351284885	10227
MFSD11	277.288788111186	-0.0212116138627234	0.0556346374141029	0.381266327033641	0.703005637151455	0.99990351284885	79157
MFSD12	313.589058906515	0.0151744688451797	0.0661727631607738	-0.229315931817926	0.818623371579485	0.99990351284885	126321
MFSD2A	393.938290168538	0.105677636961352	0.0711210034504096	-1.48588506677971	0.137309524181535	0.99990351284885	84879
MFSD2B	429.761933409314	0.0499376962435264	0.104867704684589	-0.476197094174264	0.633933969493169	0.99990351284885	388931
MFSD3	30.2528718977791	-0.01365513063808	0.134273751557204	0.101696202569141	0.918997816430759	0.99990351284885	113655
MFSD4	514.324770794053	-0.192960859665136	0.128206654268629	1.50507679001457	0.132304335435906	0.99990351284885	148808
MFSD5	103.86225133614	-0.0235644224469196	0.0560300056482938	0.420567911323014	0.674070629577948	0.99990351284885	84975
MFSD6	939.335872227738	-0.0424383709079174	0.0454950186184534	0.932813573807482	0.350916231591482	0.99990351284885	54842
MFSD6L	6.55405731060953	0.034707089246423	0.255106419433948	-0.136049454668503	0.891782185215432	0.99990351284885	162387
MFSD7	140.310722447823	0.0404029093578779	0.0836850797392562	-0.482797046782583	0.629239847915129	0.99990351284885	84179
MFSD8	182.544080227104	0.040616091168448	0.068837617408752	-0.590027556114748	0.55517217531033	0.99990351284885	256471
MFSD9	279.178247528175	0.0847070326097188	0.0694440737962911	-1.21978777999402	0.222545335010804	0.99990351284885	84804
MGA	443.279008242339	0.0938605802509898	0.148323169374199	-0.632811317658623	0.526856865123388	0.99990351284885	23269
MGAM	209.717061442021	0.107481017261104	0.139738206873884	-0.76915984300634	0.441798426180519	0.99990351284885	8972
MGARP	124.198005079109	-0.0725715715342608	0.0764205593457047	0.949634131909031	0.342298189128323	0.99990351284885	84709
MGAT1	520.998295099727	-0.0244030085909963	0.0286663202343974	0.85127802911078	0.394614926686886	0.99990351284885	4245
MGAT2	364.407010747176	-0.0214136909187298	0.043153293614609	0.496223790238816	0.619736527934852	0.99990351284885	4247
MGAT3	2090.58676649344	0.0130798185429317	0.036282207872497	-0.360502276732904	0.71847155434235	0.99990351284885	4248
MGAT4A	90.6624183964731	0.16905429928218	0.234184948189512	-0.7218837102433	0.470365977247995	0.99990351284885	11320
MGAT4B	1868.01795315237	0.0150170344936361	0.0568921212118862	-0.263956311941814	0.791813583161658	0.99990351284885	11282
MGAT4C	90.7700156077857	-0.110407356451348	0.0921895007440857	1.19761312904638	0.231067662507386	0.99990351284885	25834
MGAT5	1101.62429353914	0.049418029141379	0.161616495558699	-0.305773423502	0.759777164873567	0.99990351284885	4249
MGAT5B	1263.62730833675	0.221279187296193	0.149257282378824	-1.48253528249679	0.138197922783259	0.99990351284885	146664
MGC50722	0.901365606216844	-0.391062171199488	0.725865790910123	0.538752722743907	0.590057489248796	0.99990351284885	NA
MGEA5	5898.68206294912	0.052955693166167	0.0444790451698669	-1.19057621322417	0.233819994266858	0.99990351284885	10724
MGLL	6625.29491841671	-0.0302843668259767	0.075315567131554	0.402099698367522	0.687610654750335	0.99990351284885	11343
MGME1	138.475654483393	-0.0304377520614689	0.0612991123528082	0.496544744176455	0.619510126974052	0.99990351284885	92667
MGMT	96.7160798389153	-0.0379423667603297	0.0705835606770792	0.537552461173169	0.590886057560913	0.99990351284885	4255
MGP	49.4994037310591	0.427724726585082	0.226888732025761	-1.88517394745068	0.0594063569607044	0.995544548693273	4256
MGRN1	2107.20100196415	-0.0415507235929012	0.0518290089635661	0.801688560591807	0.422733134637633	0.99990351284885	23295
MGST1	268.130690862879	-0.0298247831531349	0.0972181220488692	0.306782136134482	0.75900920633516	0.99990351284885	4257
MGST2	455.69862515055	-0.000359602086797093	0.0969372855569572	0.0037096364389717	0.99704014514778	0.99990351284885	4258
MGST3	2174.40479273299	0.0578806156435106	0.0491666671842413	-1.17723284815332	0.239102581166134	0.99990351284885	4259
MIA	41.1173388442181	-0.245127435277905	0.120474266074241	2.03468710178195	0.0418823668363807	0.969876396011986	8190
MIA2	0.465477701917608	-0.158586533740241	0.751883242394427	0.210919095942624	0.832950402905905	0.99990351284885	4253
MIA3	2571.68392144427	0.0042437494498632	0.0319756040169401	-0.132718351391109	0.89441612894588	0.99990351284885	375056
MIB1	1041.43753640711	0.00355104088338934	0.122760684894056	-0.0289265320281809	0.976923184974082	0.99990351284885	57534
MIB2	1157.02783958833	0.00986879242095285	0.0807619717642569	-0.122196031193489	0.90274376955034	0.99990351284885	142678
MICAL1	384.861664805082	0.0969709235837455	0.0751929575296063	-1.28962773602254	0.197179940862082	0.99990351284885	64780
MICAL2	3399.44713755957	0.160858894448427	0.104029836152021	-1.54627653371828	0.122037796768621	0.99990351284885	9645
MICAL3	862.717092962966	-0.074485569555993	0.0498072510015643	1.49547642277333	0.134790148649797	0.99990351284885	57553
MICALCL	6.8771321001506	0.159614854395004	0.206534446034396	-0.772824376077307	0.439626325121751	0.99990351284885	84953
MICALL1	1454.43394593141	-0.160945073826348	0.0640717256617763	2.51195160055387	0.0120065554240226	0.82612443720428	85377
MICALL2	217.437449787741	0.115036014472218	0.11524987971118	-0.998144334384576	0.318209374594245	0.99990351284885	79778
MICU2	354.22749409034	0.126609522613961	0.0627991379734527	-2.01610287497072	0.0437892194934776	0.969876396011986	221154
MID1	379.925576137037	-0.0881599857298455	0.128254446519503	0.68738346406134	0.491841115174451	0.99990351284885	4281
MID1IP1	423.523592355808	-0.048768503219704	0.111764392254835	0.436350990112365	0.662582091765097	0.99990351284885	58526
MID2	111.612062033228	0.0239652326058478	0.105580807857807	-0.226984743648897	0.820435605375494	0.99990351284885	11043
MIDN	995.653396951345	0.031354970588198	0.0478823238594304	-0.654833935801607	0.512574678773315	0.99990351284885	90007
MIEN1	0.266592909130777	0.235617135211202	1.048131306433	-0.224797345299278	0.822136931373083	0.99990351284885	84299
MIER1	1363.44649235599	0.0469997813870364	0.032101342099834	-1.4641064302193	0.143164870625474	0.99990351284885	57708
MIER2	584.525145508181	0.00113412782492558	0.0603770126758619	-0.0187840996873136	0.985013338197715	0.99990351284885	54531
MIER3	397.391994735453	0.0383708504942162	0.0444354026373015	-0.863519811160789	0.387851731777489	0.99990351284885	166968
MIF	2184.82641047034	0.040259344139189	0.0645447837805836	-0.623742799666792	0.532796510295162	0.99990351284885	4282
MIF4GD	285.553171009981	-0.0153425506806545	0.0435356042513344	0.352413867786944	0.724527903271971	0.99990351284885	57409
MIIP	347.023377509862	0.173385796199229	0.0898102852944404	-1.93057839233879	0.0535352121277374	0.995544548693273	60672
MILR1	8.89462037621781	-0.505721471623434	0.238723528151752	2.11844000270453	0.0341378210514073	0.958144386960038	284021
MINA	141.455443806776	0.0383324637502828	0.077193956478416	-0.496573378267	0.619489930234526	0.99990351284885	84864
MINK1	4349.84838039882	-0.0613652780742686	0.0807671242741722	0.759780401069598	0.447385859949698	0.99990351284885	50488
MINOS1	487.722844201209	0.00276495080999027	0.0549229606950185	-0.0503423481728116	0.959849577571581	0.99990351284885	440574
MINPP1	264.320372406571	0.0956414879509305	0.0831106083366136	-1.15077352777355	0.2498254181213	0.99990351284885	9562
MIOS	349.277170703067	-0.00980117214125592	0.0605117020699021	0.16197151635123	0.871328284313932	0.99990351284885	54468
MIOX	0.0252522751744185	-0.252187662319653	2.96224591120823	0.0851339388689682	0.932154908924843	0.99990351284885	55586
MIP	8.23801261094185	0.19800410594546	0.177066437497354	-1.11824752756106	0.263461290690697	0.99990351284885	4284
MIPEP	386.988004543928	-0.0330926374502311	0.0488523173333909	0.677401590274451	0.498151189625173	0.99990351284885	4285
MIPOL1	60.8582064688596	-0.0509930933641982	0.094459127163525	0.539842944725928	0.589305347995441	0.99990351284885	145282
MIS18BP1	11.3031841684395	0.197893943894889	0.148975558806832	-1.3283651726488	0.184057499060051	0.99990351284885	55320
MISP	914.32149618934	0.0305904426287295	0.140975403427512	-0.216991346610749	0.828215088689313	0.99990351284885	126353
MITD1	270.815690058064	0.0333404809093077	0.0435958739395897	-0.764762301944152	0.444413099613323	0.99990351284885	129531
MITF	122.347312381144	-0.0790264903101306	0.0942521710850351	0.838458036566948	0.401773506140014	0.99990351284885	4286
MIXL1	6.26072935019172	0.198496347368635	0.269665568223752	-0.73608339646808	0.461679946555804	0.99990351284885	83881
MKI67	2.53885104478301	0.00405360163691469	0.580333395857389	-0.00698495324558371	0.994426858965983	0.99990351284885	4288
MKI67IP	472.747586163989	-0.0332478259263397	0.0586586111597086	0.566802133037492	0.570848621230069	0.99990351284885	84365
MKKS	1848.09966821348	-0.0175372371608631	0.0516590564596649	0.339480400199646	0.734247859744656	0.99990351284885	8195
MKL1	756.569182081707	-0.0890445444006251	0.100270653382041	0.888041928492845	0.374518197960788	0.99990351284885	57591
MKL2	2440.01105152857	-0.0218534324523151	0.0851998396934204	0.256496168665946	0.797567738476834	0.99990351284885	57496
MKLN1	500.20062854699	-0.0214629279452271	0.0796307555544259	0.269530632929355	0.787521372445354	0.99990351284885	4289
MKNK1	291.83722843284	0.0629740716696918	0.0699498390750017	-0.900274718318788	0.3679740717822	0.99990351284885	8569
MKNK2	734.51366360839	0.00292204782157321	0.0565060625402194	-0.0517121117666512	0.95875808635923	0.99990351284885	2872
MKRN1	1835.09612570807	-0.0243146615552467	0.0254471890176816	0.955494987613447	0.339327438932491	0.99990351284885	23608
MKRN2	293.386756171204	0.0294083560621704	0.045080764760195	-0.652348207014827	0.514176568075469	0.99990351284885	23609
MKS1	291.24630475103	0.0129813616592616	0.0514423855310916	-0.252347583130952	0.800772411846363	0.99990351284885	54903
MKX	230.243489569723	-0.127878711844448	0.0910508854337732	1.40447521443888	0.160177387276577	0.99990351284885	283078
MLANA	5.21726343123967	-0.225299292959433	0.341886214124544	0.658989112902224	0.509902759845353	0.99990351284885	2315
MLEC	377.600175001436	-0.120404097514651	0.0455164836677992	2.64528557156165	0.00816220004939862	0.788174877490374	9761
MLF1	282.758870140656	-0.0122602449301686	0.0887926880333934	0.138077190833076	0.89017941216925	0.99990351284885	4291
MLF1IP	7.04979316569744	0.0724628933803695	0.186879392559434	-0.387752188124883	0.698199430860125	0.99990351284885	79682
MLF2	4379.31775918538	-0.0118703191278084	0.0450670065751254	0.263392668603825	0.792247940774982	0.99990351284885	8079
MLH1	200.298734475297	0.051208310586148	0.0583171352920844	-0.878100584496625	0.379889135819274	0.99990351284885	4292
MLH3	116.074992090732	0.0922728693472325	0.0909713594777159	-1.01430680905495	0.310436375998828	0.99990351284885	27030
MLIP	209.205811971071	-0.0704632964372058	0.142094247154812	0.495891268282212	0.619971127011541	0.99990351284885	90523
MLKL	4.22416458887365	-0.197868764259848	0.336994297496408	0.587157603941227	0.557097863058637	0.99990351284885	197259
MLLT1	1347.71484751562	-0.0403042132727659	0.0505160909952557	0.797849011645639	0.424958115397069	0.99990351284885	4298
MLLT10	1050.91184361683	0.0252995934990384	0.0529843600727179	-0.477491725186758	0.633012011834664	0.99990351284885	8028
MLLT11	5788.16729380722	0.0229079068078297	0.0483273639545933	-0.474015235537224	0.635489042756474	0.99990351284885	10962
MLLT3	349.705123582486	-0.024044887912613	0.046030220433497	0.522371774155465	0.601411504550391	0.99990351284885	4300
MLLT4	1380.40631465213	-0.0180556446369614	0.0872013477644265	0.207056944644234	0.835965386582479	0.99990351284885	4301
MLLT6	1125.3709144047	0.0478861372185797	0.0692723429663466	-0.691273532379919	0.489393661549536	0.99990351284885	4302
MLPH	44.1190555759384	-0.103115903808511	0.139719785191802	0.738019341118775	0.460502696079378	0.99990351284885	79083
MLST8	216.190654358402	-0.0258260999397092	0.0582584429023495	0.443302269217834	0.657547114665076	0.99990351284885	64223
MLX	45.6675236802319	-0.124313025246147	0.142498655312074	0.872380339126006	0.383000922625033	0.99990351284885	6945
MLXIP	943.297252962256	-0.0120809502461182	0.0762062686116975	0.158529612671047	0.874039488156019	0.99990351284885	22877
MLXIPL	76.7303500243842	0.099573454227108	0.0816404644967734	-1.21965810509375	0.22259450960788	0.99990351284885	51085
MLYCD	414.548371677514	-0.0497689505098552	0.0421796121045739	1.17992907062458	0.238028426564676	0.99990351284885	23417
MMAA	122.622242899709	0.132988163023037	0.0931454418058152	-1.42774740711718	0.153364575581795	0.99990351284885	166785
MMAB	65.1461021714703	0.160983762600513	0.0942174691817969	-1.70864027657002	0.0875176032094276	0.99990351284885	326625
MMACHC	671.980386316937	-0.0707655432213059	0.0520036210081663	1.36078107349858	0.173582884771256	0.99990351284885	25974
MMADHC	788.913121462913	0.0389360673171512	0.0487737451996531	-0.798299723709306	0.424696578337682	0.99990351284885	27249
MMD	6664.95860128842	-0.0464525165082196	0.1242164896993	0.373964170301951	0.708430973252598	0.99990351284885	23531
MMD2	846.543242360654	0.0490559174918048	0.0641762366769321	-0.764393801069325	0.444632601742421	0.99990351284885	221938
MME	100.176899061692	0.0866025031221754	0.0836178129465154	-1.03569443005606	0.300344721714827	0.99990351284885	4311
MMGT1	524.680649604326	-0.00552559768002122	0.0673253196731342	0.0820730997914026	0.934588584196538	0.99990351284885	93380
MMP11	14.5967472813897	-0.0134807775427494	0.169730792732431	0.0794244658009754	0.936695009213519	0.99990351284885	4320
MMP14	411.712812422064	0.129459352733252	0.176456014668276	-0.733663587362695	0.463153796026514	0.99990351284885	4323
MMP15	298.814483308943	0.0827721646871357	0.154010549571053	-0.537444771917709	0.590960424098809	0.99990351284885	4324
MMP16	104.679500219101	-0.0561656502830565	0.140151652353702	0.400749112406544	0.68860484802534	0.99990351284885	4325
MMP17	2643.77381317547	-0.129417368807062	0.154192860047994	0.839321410646254	0.401288971601852	0.99990351284885	4326
MMP19	16.9350730878198	-0.102531863524084	0.152699176862087	0.67146310563735	0.501925555315649	0.99990351284885	4327
MMP2	302.026165914467	0.031570469641134	0.0741120287796687	-0.425983071317497	0.670120181538439	0.99990351284885	4313
MMP23B	12.5986381195846	0.360697944052987	0.251566615947089	-1.43380687733563	0.151627381860286	0.99990351284885	8510
MMP24	454.655162937845	-0.000836804848803602	0.0520120134915492	0.0160886839910469	0.987163641215121	0.99990351284885	10893
MMP25	18.27900368267	0.256999378850964	0.169873912632762	-1.51288314296117	0.13030934450833	0.99990351284885	64386
MMP27	0.131240956699395	-0.0539615718783679	2.26972403147376	0.0237745078829385	0.981032474063356	0.99990351284885	64066
MMP28	939.888961555335	0.082340399373864	0.0781027870829265	-1.0542568639252	0.291765332102499	0.99990351284885	79148
MMP7	0	NA	NA	NA	NA	NA	4316
MMP9	10.1323596939972	-0.0714042842319452	0.17696862001551	0.403485568377531	0.686591049303067	0.99990351284885	4318
MMRN1	29.3814418507926	-0.0435305179577702	0.584507756933414	0.0744738071332886	0.940633382156163	0.99990351284885	22915
MMRN2	74.9715857906024	0.19974966390101	0.143239436173835	-1.39451584868426	0.163161886976042	0.99990351284885	79812
MMS19	1077.962784455	0.000887103266043195	0.0282086166785816	-0.0314479535154505	0.974912298669122	0.99990351284885	64210
MMS22L	168.154926015978	0.0957452357099872	0.0682959558086612	-1.40191662268009	0.160940146038351	0.99990351284885	253714
MN1	124.154005016033	0.0932098469129097	0.145843905453183	-0.639106904215689	0.522753388752269	0.99990351284885	4330
MND1	18.1789151427764	-0.174997753414332	0.126844250345709	1.37962700664305	0.167701517765702	0.99990351284885	84057
MNF1	337.300778070158	0.0474157298583767	0.0450210085560495	-1.05319119626887	0.292253372544734	0.99990351284885	84300
MNS1	71.9678373561831	-0.145647041459551	0.166675559445733	0.873835623794447	0.382207777143783	0.99990351284885	55329
MNT	632.761165075592	-0.00871097532258827	0.0517483717815665	0.168333321855186	0.866321060825435	0.99990351284885	4335
MNX1	0.0178801617902626	0.0116624286429673	2.96224591120823	-0.00393702244598947	0.996858718689866	0.99990351284885	3110
MOB1B	217.8829195034	-0.02707643512209	0.109970609575344	0.246215195374898	0.805515653362496	0.99990351284885	92597
MOB2	303.792291244542	0.0750362432198624	0.0400739333102525	-1.8724451787383	0.0611450396020461	0.995544548693273	81532
MOB3A	137.926497604235	0.0270642281894438	0.065728277301529	-0.411759280793051	0.680515869668132	0.99990351284885	126308
MOB3C	122.115771501485	-0.000621781424352088	0.0785894134989123	0.00791177076745449	0.993687386113625	0.99990351284885	148932
MOB4	1511.46732241992	-0.00183586655864179	0.0332465356019937	0.0552197853219839	0.955963366575497	0.99990351284885	25843
MOBP	1023.61836020247	-0.187088424951834	0.216565454084079	0.863888590833142	0.387649094910558	0.99990351284885	4336
MOCOS	50.5690611014898	0.105989830988337	0.106336274656927	-0.996741999193516	0.318889757904638	0.99990351284885	55034
MOCS1	231.41565779257	-0.0275457900182377	0.0552063077484272	0.498960918447267	0.617806916586768	0.99990351284885	4337
MOCS2	98.6473823357595	0.00968526778592344	0.111446212670999	-0.086905311125425	0.930746777827963	0.99990351284885	4338
MOCS3	155.606149727511	-0.0632089532371333	0.0540501167987359	1.16945081677625	0.242222046053402	0.99990351284885	27304
MOG	583.246230078539	-0.263303744461994	0.152519623995035	1.72635977958198	0.0842827068830185	0.99990351284885	4340
MOGAT1	5.70349563519553	-0.287584621624167	0.22313210868262	1.28885360032707	0.197448987593974	0.99990351284885	116255
MOGAT2	0.0741650902937558	-0.167207828452637	2.96196804343467	0.0564515977217448	0.954982053417677	0.99990351284885	80168
MOGS	257.165447287449	-0.062698851313442	0.0508301219481634	1.23349795181256	0.217390040405075	0.99990351284885	7841
MOK	164.016434365907	-0.0686567516277166	0.0654479657359762	1.04902804626021	0.294165210398376	0.99990351284885	5891
MON1A	373.164108969684	-0.0529791256266855	0.0529075106562823	1.00135358797862	0.316655893873865	0.99990351284885	84315
MON1B	530.560934228018	-0.0520405324286965	0.0338040247178391	1.5394774102515	0.123687788592959	0.99990351284885	22879
MON2	707.099581168323	-0.0527784996572552	0.0805246635034632	0.655432725341166	0.512189187335637	0.99990351284885	23041
MORC1	6.04529780915142	-0.150606619074758	0.314373252636711	0.479069443127208	0.631889227211582	0.99990351284885	27136
MORC2	381.219187600827	-0.0717566286736383	0.0358180728356684	2.00336374887767	0.0451382595312596	0.969876396011986	22880
MORC3	387.801293948962	0.0530758782457707	0.0411279177157956	-1.29050730485649	0.196874577203035	0.99990351284885	23515
MORC4	129.93020104465	-0.0395541005895827	0.0702134149800025	0.563341073794062	0.573202654238588	0.99990351284885	79710
MORF4L1	4303.53856937165	0.0415822210221725	0.0366206909879589	-1.13548433686969	0.256172440961093	0.99990351284885	10933
MORF4L2	4299.05611972107	0.00414125463999344	0.0412167340753177	-0.100475079670939	0.919967166247967	0.99990351284885	9643
MORN1	47.8928238752617	0.0258715128335704	0.133715950003022	-0.193481127965554	0.846582184512228	0.99990351284885	79906
MORN2	747.68540764036	0.0462995170616184	0.0537247643851619	-0.861790974636749	0.38880255236096	0.99990351284885	729967
MORN3	82.2478723137401	-0.16072036822951	0.113912127660842	1.41091533912906	0.158269578684617	0.99990351284885	283385
MORN4	1179.375853562	-0.0204543750526323	0.0411776873867441	0.496734429510895	0.619376339868586	0.99990351284885	118812
MORN5	41.3429535697092	0.0747415280643868	0.136206011577906	-0.548738834641208	0.583184691242456	0.99990351284885	254956
MOSPD1	330.642574225433	-0.037137410953433	0.0681084491173557	0.545268779934228	0.585568672941737	0.99990351284885	56180
MOSPD2	155.870147108636	-0.0447852243609137	0.0920126410147098	0.486729039260529	0.626450363336693	0.99990351284885	158747
MOSPD3	275.008866115136	-0.0609043662429677	0.0412396466094684	1.47684015868808	0.139718488908257	0.99990351284885	64598
MOV10	120.888401719109	-0.0454828901931261	0.0822914750790888	0.552704762545735	0.580465591651986	0.99990351284885	4343
MOV10L1	0.033849324844883	-0.15115749790081	2.96213438044649	0.0510299258867608	0.959301674197304	0.99990351284885	54456
MOXD1	1446.88885762551	-0.0739002004398946	0.182825198596195	0.404212335101123	0.686056583797935	0.99990351284885	26002
MPC1	634.096976889928	0.0229552866710845	0.0512579104045574	-0.447838908958791	0.654269460483518	0.99990351284885	51660
MPC1L	1.53687930911341	0.0954896445930958	0.471730582632788	-0.202424112636828	0.839585179410192	0.99990351284885	347411
MPC2	1383.5811463699	0.0861903231404112	0.0388074296384314	-2.22097479641002	0.0263526685034009	0.939464202397544	25874
MPDU1	354.539453867121	-0.0315608471762769	0.0451626381532428	0.698826473980258	0.484660481608679	0.99990351284885	9526
MPDZ	466.347477700706	-0.00883488693889454	0.0661179869852975	0.133623047853213	0.893700658077805	0.99990351284885	8777
MPG	33.3065940567891	-0.00479346976891296	0.133789090416777	0.0358285548842618	0.971419064174162	0.99990351284885	4350
MPHOSPH10	586.691551862071	-0.0121011662493157	0.0464838224114643	0.260330704781524	0.794608689899055	0.99990351284885	10199
MPHOSPH6	548.856675222394	0.0426998426024609	0.0612949037789684	-0.696629572279581	0.486034644029343	0.99990351284885	10200
MPHOSPH8	1179.36469090995	0.0267147956826907	0.0457242648862436	-0.584258615182855	0.559046331003898	0.99990351284885	54737
MPHOSPH9	426.679791060385	0.0304145760286118	0.103344796764218	-0.294301957920562	0.768527176666298	0.99990351284885	10198
MPI	505.840161953312	0.0934546202870317	0.0624618857600563	-1.49618634067553	0.134605103056548	0.99990351284885	4351
MPL	21.5330587726198	0.147866831242304	0.12900474352748	-1.14621235777122	0.251707295857416	0.99990351284885	4352
MPLKIP	101.329005107133	0.0156479086820396	0.0631779929038318	-0.247679737244241	0.804382210803077	0.99990351284885	136647
MPND	136.358280660192	-0.0333216870930794	0.109203319077425	0.305134380297127	0.760263807318537	0.99990351284885	84954
MPO	10.7698469089836	-0.15826228778067	0.241865716148813	0.654339483497924	0.512893113480845	0.99990351284885	4353
MPP1	230.186927650835	-0.0872998672014336	0.0469956197060267	1.85761710873319	0.0632234071953887	0.995544548693273	4354
MPP2	2479.36172300847	0.00380693196693174	0.069764200464022	-0.0545685601155139	0.956482186816282	0.99990351284885	4355
MPP3	496.875397144393	0.049306494003653	0.080472596033886	-0.612711611576327	0.540067043397954	0.99990351284885	4356
MPP4	14.3287024716303	0.0858514954651073	0.187831055794886	-0.457067629747332	0.647622436117592	0.99990351284885	58538
MPP5	1234.28317618074	-0.0401522757217786	0.0385435234795046	1.0417385878883	0.297532893358321	0.99990351284885	64398
MPP6	197.879503118409	-0.0313734389701433	0.07769805619146	0.403786664789069	0.686369603449879	0.99990351284885	51678
MPP7	852.894597975338	-0.105513341216522	0.100231822493148	1.05269303293108	0.292481702809585	0.99990351284885	143098
MPPE1	1235.8463985558	-0.0873416049738628	0.0700787011891812	1.24633595502975	0.212641083070128	0.99990351284885	65258
MPPED2	852.181209713666	-0.191513286441007	0.105830563847419	1.80962171492463	0.0703544701090045	0.99990351284885	744
MPRIP	6075.22156936079	-0.00390211308591926	0.0288376177048211	0.135313295496906	0.892364173471251	0.99990351284885	23164
MPST	188.002634849621	-0.0286042538072957	0.0609521727477391	0.469290142054152	0.638862260605517	0.99990351284885	4357
MPV17	169.045846463378	-0.0721819039024541	0.0642293506400306	1.1238149410383	0.261091541686577	0.99990351284885	4358
MPV17L	27.4852598048211	-0.0623373144672367	0.142411175254562	0.437727687843371	0.661583695902584	0.99990351284885	255027
MPZ	32.3018165799715	0.173840317595058	0.15312202152602	-1.13530578986979	0.256247217152986	0.99990351284885	4359
MPZL1	829.175723525227	0.0264364280941217	0.056810322959245	-0.465345499146112	0.641684056715031	0.99990351284885	9019
MPZL2	18.6693371996848	0.109802309531711	0.146868129225064	-0.747625166270397	0.454686280600464	0.99990351284885	10205
MR1	61.609178581233	-0.292822135187879	0.117531412959753	2.49143720656326	0.0127227454070511	0.839318600855279	3140
MRAP	42.0776095992595	0.10134754663933	0.123581790414881	-0.820084789992865	0.412167772390404	0.99990351284885	56246
MRAP2	1787.38232785134	-0.207361257832804	0.168634698673514	1.22964763161979	0.218829085129616	0.99990351284885	112609
MRAS	3200.88628655828	-0.0730865084765426	0.0454375323720712	1.60850523039113	0.107724571603525	0.99990351284885	22808
MRC1	80.8794087373379	0.284881440520841	0.139866250370023	-2.03681331105377	0.0416687538769461	0.966766295787088	4360
MRC2	399.885737548149	0.118213329226185	0.0855600445657244	-1.38164174441702	0.167081729761978	0.99990351284885	9902
MRE11A	184.864166369234	0.0338545763111512	0.0629748394105884	-0.537588926434943	0.59086087686673	0.99990351284885	4361
MREG	182.009323146617	0.150168097573723	0.0899880959545966	-1.66875513900738	0.0951659166546094	0.99990351284885	55686
MRFAP1	6128.57813698309	-0.00587716313844103	0.0285728365809406	0.205690573345502	0.837032622495754	0.99990351284885	93621
MRGBP	157.853003091506	-0.00673010202532059	0.0575544808877124	0.116934457952125	0.906911991958169	0.99990351284885	55257
MRGPRE	12.7577091826847	0.150829290680566	0.255922687857341	-0.589354902229858	0.555623222367008	0.99990351284885	116534
MRGPRF	22.8561451557129	0.234021544041101	0.163619618261082	-1.43027802245377	0.152637239959996	0.99990351284885	116535
MRGPRX2	2.33994565504163	0.171032989335396	0.408676482400974	-0.41850460376525	0.67557822126934	0.99990351284885	117194
MRGPRX3	0.0607840570191524	0.0162302373355223	2.96224591120823	-0.00547903105346928	0.995628387586763	0.99990351284885	117195
MRI1	232.364065944183	-0.143631650630016	0.0722224088529936	1.9887407926586	0.0467298209186268	0.969876396011986	84245
MRM1	1052.31817415228	0.0375579469440844	0.0383834310290681	-0.97849373902092	0.327830186421354	0.99990351284885	79922
MRO	2.62962205072804	0.284688456960099	0.38825125804334	-0.733258298749208	0.463400904055641	0.99990351284885	83876
MROH1	501.486878743238	0.0431249021043918	0.0727893346887216	-0.592461825469519	0.553541376444601	0.99990351284885	727957
MROH2B	0.145672868867948	0.451707688287818	1.6689246090369	-0.270657934961177	0.7866541325698	0.99990351284885	133558
MROH6	1.09037208227606	1.21757032786009	0.64864629730816	-1.87709439322005	0.0605051577246987	0.995544548693273	642475
MROH7	7.9989018116051	0.442184923659539	0.250353164088115	-1.76624459798681	0.077354821856494	0.99990351284885	374977
MROH8	203.405144666246	0.270734029260335	0.15584525450421	-1.7371977743026	0.0823522676574181	0.99990351284885	140699
MROH9	8.80485880411489	-0.284672895670812	0.299353993920113	0.950957399775934	0.341626001687163	0.99990351284885	80133
MRP63	167.967506588012	-0.104852726205035	0.103616058967256	1.01193509239886	0.311569089002676	0.99990351284885	78988
MRPL1	232.643038715945	-0.0111401833728143	0.079883150793458	0.139455983673176	0.889089835929695	0.99990351284885	65008
MRPL10	366.260160332239	0.0131903791344057	0.0523462142892973	-0.25198343974805	0.801053864043607	0.99990351284885	124995
MRPL11	503.056723501818	-0.00394903766809107	0.033446231972042	0.118071227616674	0.906011220991101	0.99990351284885	65003
MRPL12	676.369979964499	-0.0103612462828691	0.0337496062134446	0.307003471902484	0.758840729559618	0.99990351284885	6182
MRPL13	410.823361173965	-0.052769861958932	0.0451391939056618	1.16904750379942	0.242384492717733	0.99990351284885	28998
MRPL14	546.089429165264	0.0092642071540085	0.0464645895844097	-0.199382093694785	0.841963866445363	0.99990351284885	64928
MRPL15	801.305447836674	0.00522236627516753	0.0481808289771461	-0.10839095935117	0.913685572277497	0.99990351284885	29088
MRPL16	1200.03974190308	0.0293785119473868	0.0531571111863021	-0.552673222674246	0.580487192414012	0.99990351284885	54948
MRPL19	403.181571886313	0.0130905254690516	0.0554443655126375	-0.236101997885933	0.813353523664145	0.99990351284885	9801
MRPL2	148.301219555009	0.0935875451400691	0.0497312543071927	-1.88186576919966	0.0598542431777086	0.995544548693273	51069
MRPL20	518.786694850677	0.0406495555052254	0.0388042956444085	-1.04755297912701	0.294844610998198	0.99990351284885	55052
MRPL21	206.865958347049	0.0879853627660714	0.0419069093721214	-2.09954310838784	0.0357690518838576	0.958144386960038	219927
MRPL22	269.903230536644	-0.0553525591500034	0.0519450286740586	1.0655987793813	0.286605051228513	0.99990351284885	29093
MRPL23	300.963979836139	0.0170424669793527	0.0434944752169406	-0.391830615137871	0.695183372593158	0.99990351284885	6150
MRPL24	360.027980780826	0.0149663203750936	0.0532669255883872	-0.280968353434621	0.778734672773324	0.99990351284885	79590
MRPL27	853.098833090236	0.0287715392294584	0.0278297263145824	-1.03384197545567	0.301210044751842	0.99990351284885	51264
MRPL28	743.132295463139	0.0714830987944815	0.0353939248673574	-2.0196431749904	0.043420413319243	0.969876396011986	10573
MRPL3	624.48630540863	0.0118593256262464	0.0471842440294434	-0.251340799671307	0.801550633740056	0.99990351284885	11222
MRPL30	100.40243731427	0.0305347516108374	0.0655818019502315	-0.465597935750675	0.641503320818309	0.99990351284885	51263
MRPL32	392.335029404235	0.061659657196435	0.0394600283689749	-1.56258522218688	0.118150186407574	0.99990351284885	64983
MRPL33	250.695158644858	0.0605862468091436	0.0458668362586981	-1.32091619459919	0.186529309293401	0.99990351284885	9553
MRPL34	672.756159788763	-0.0311978290671763	0.0786521248202852	0.396655896308729	0.691621227340243	0.99990351284885	64981
MRPL35	379.184269469595	0.0694585663127766	0.049006096103967	-1.4173454291364	0.156381959141543	0.99990351284885	51318
MRPL36	320.156697286429	-0.0134907507307525	0.0392263893718862	0.343920277822495	0.73090624156462	0.99990351284885	64979
MRPL37	825.141321950549	0.00902590642257933	0.0303547365911329	-0.297347545595765	0.766201186021348	0.99990351284885	51253
MRPL38	380.499884669935	-0.0257801407579121	0.0437436794729303	0.589345502448314	0.555629526643844	0.99990351284885	64978
MRPL4	315.580922344157	-0.0503949794983013	0.0666294641498058	0.7563467625223	0.449441318046535	0.99990351284885	51073
MRPL40	539.285818507857	0.0154621940705738	0.0443622280760461	-0.348544127316338	0.727431580022939	0.99990351284885	64976
MRPL41	239.614815784936	0.081818678554583	0.0605578894792284	-1.35108206805403	0.176669144983346	0.99990351284885	64975
MRPL43	581.628090849154	0.0424387005397882	0.0438418418472585	-0.967995384127366	0.333046674974978	0.99990351284885	84545
MRPL44	256.406055835874	-0.0462960398305325	0.0591474957849222	0.782721892383721	0.43379044343087	0.99990351284885	65080
MRPL45	723.636573362785	0.0073186422457528	0.0317820797992949	-0.230275749478018	0.817877503404224	0.99990351284885	84311
MRPL46	473.337989449099	-0.00202974967308104	0.0518503815074933	0.0391462823236451	0.968773761269638	0.99990351284885	26589
MRPL47	222.28253966199	-0.0513044638427964	0.0734917448145995	0.698098323454207	0.485115706502152	0.99990351284885	57129
MRPL48	116.153839264696	-0.0068289287245171	0.0797589836082069	0.085619555510665	0.931768852494005	0.99990351284885	51642
MRPL49	186.370469999692	-0.118985866255984	0.0699620914005758	1.7007191162242	0.0889957437404475	0.99990351284885	740
MRPL50	271.571998621132	0.0621988280449558	0.0527375806202776	-1.17940237897528	0.238237988286811	0.99990351284885	54534
MRPL52	521.994036140461	0.0260616028951873	0.0411613129199226	-0.633157716467619	0.52663065491708	0.99990351284885	122704
MRPL53	4.18696856092972	-0.243193122247186	0.302813183195032	0.803112730037758	0.421909580492644	0.99990351284885	116540
MRPL54	264.532708832061	-0.0246716441280271	0.0470905661658246	0.523919038075449	0.600334852605359	0.99990351284885	116541
MRPL55	265.654876916848	0.0314243970664794	0.0433859306465184	-0.724299250890936	0.468882036792775	0.99990351284885	128308
MRPL9	501.972950644766	0.0227641347030096	0.0299100402529464	-0.761086729088142	0.446605266506542	0.99990351284885	65005
MRPS10	370.804994304895	0.114269851228233	0.0419272070577231	-2.72543437178899	0.00642169415333144	0.777783676833709	55173
MRPS11	443.662136161364	-0.0305722540328491	0.047435419597383	0.644502658400342	0.519249534324933	0.99990351284885	64963
MRPS12	148.843138476284	-0.0969326070999238	0.071658562557269	1.35270097027771	0.176151180354027	0.99990351284885	6183
MRPS14	209.377691956694	-0.0238398019448627	0.0447096422442444	0.533213882916534	0.593885532404518	0.99990351284885	63931
MRPS15	540.501520620195	0.0772901967335018	0.029500315046376	-2.61997868876986	0.00879352620571646	0.788174877490374	64960
MRPS16	311.316007108941	-0.0303262754338944	0.0431077166537595	0.703499925024436	0.481744253467106	0.99990351284885	51021
MRPS17	165.010544286299	0.0692467265750227	0.0783704273862473	-0.883582352227601	0.376921709113735	0.99990351284885	51373
MRPS18A	241.382735814376	0.0727315896823124	0.131357837295791	-0.553690523379553	0.579790661932416	0.99990351284885	55168
MRPS18B	354.422472115628	-0.0184834559059822	0.0347333450873892	0.532153060970022	0.594619989867459	0.99990351284885	28973
MRPS18C	209.11801299419	0.0489637583806182	0.0496826927691671	-0.985529480217805	0.324364058089281	0.99990351284885	51023
MRPS2	399.859239044887	-0.0301555429184958	0.0385759342593114	0.781719056129326	0.434379700014538	0.99990351284885	51116
MRPS21	287.050568216773	0.00927536804560344	0.0388427782818353	-0.238792600732709	0.811266408041629	0.99990351284885	54460
MRPS22	400.667500706521	0.0369839584774004	0.0421332400803828	-0.877785767409331	0.380059989638268	0.99990351284885	56945
MRPS23	435.742368921074	-0.00488095840001854	0.051966154295386	0.0939257188876089	0.925168163428712	0.99990351284885	51649
MRPS24	333.510180786493	0.0176545646864527	0.0444464662556874	-0.397209636079756	0.691212876921541	0.99990351284885	64951
MRPS26	584.690571621808	-0.0372527395438386	0.0445940495070559	0.835374673429115	0.403506785096533	0.99990351284885	64949
MRPS27	305.25612491864	-0.0438012511484395	0.0428457637019345	1.02230062820567	0.306638636006552	0.99990351284885	23107
MRPS28	200.317030626777	-0.0739769370911309	0.0657368915760647	1.12534887667348	0.260441225646208	0.99990351284885	28957
MRPS30	306.633293655966	0.0251624587813082	0.0381454760957669	-0.659644638282561	0.509481901507449	0.99990351284885	10884
MRPS31	702.038459931689	-0.0517069425577628	0.0587288241576985	0.88043551525771	0.378623423980782	0.99990351284885	10240
MRPS33	543.958138784155	0.0181331065992364	0.0549061431458075	-0.330256425971908	0.741206214507115	0.99990351284885	51650
MRPS34	204.215278994235	0.0759723569354762	0.0744980233090385	-1.01979023819628	0.307827953839936	0.99990351284885	65993
MRPS35	462.704635908603	0.000258255671797968	0.037904601919153	-0.00681330653066357	0.994563809970227	0.99990351284885	60488
MRPS36	371.813410585271	0.0159981417638005	0.084873243677095	-0.188494525137584	0.850489006903876	0.99990351284885	92259
MRPS5	1141.33375919557	0.00746787392229524	0.0342439010221179	-0.218078948349716	0.827367599450281	0.99990351284885	64969
MRPS6	658.675772230214	-0.0321793521456785	0.0515162219288683	0.624645032978361	0.532204056580669	0.99990351284885	64968
MRPS7	401.163202444533	0.0769042843006648	0.0392432305180253	-1.95968281116258	0.0500328754527441	0.97888154253659	51081
MRPS9	444.061885137224	-0.0270565738484404	0.0390514420424628	0.692844423491976	0.488407190376155	0.99990351284885	64965
MRRF	676.242074645443	0.0275218512710046	0.0399131681881587	-0.689543138777184	0.490481535889938	0.99990351284885	92399
MRS2	243.692594118488	-0.0511946864088587	0.0669395311022214	0.764790036110064	0.444396581914986	0.99990351284885	57380
MRVI1	138.55831295316	0.570171152172498	0.421316984052905	-1.35330683013932	0.175957628086786	0.99990351284885	10335
MS4A1	1.29577194026151	0.243856687394589	0.579137894191713	-0.421068436101791	0.673705109293054	0.99990351284885	931
MS4A13	8.31871265281758	-0.0556749115159867	0.297817561030402	0.186943010759205	0.851705315893942	0.99990351284885	503497
MS4A14	0.129880869819161	-0.329324273094928	2.72478331034119	0.120862555141565	0.90379990135813	0.99990351284885	84689
MS4A2	50.673281544432	0.0506928085603068	0.120375823306657	-0.421121178387847	0.673666597451968	0.99990351284885	2206
MS4A5	0.0294628682416159	0.113869112561332	2.9619520323959	-0.0384439421421772	0.969333726096232	0.99990351284885	64232
MS4A6A	271.037092889594	0.0566977509800596	0.0764122971754712	-0.74199772910714	0.458088711481808	0.99990351284885	64231
MSANTD2	199.711292075882	-0.0420634717485161	0.0601507834222272	0.699300480481733	0.484364266826174	0.99990351284885	79684
MSANTD3	371.062098002325	0.0298804104372696	0.055384210057985	-0.539511359031501	0.589534061285636	0.99990351284885	91283
MSANTD4	392.996951678405	0.0112881812448221	0.0604064845262656	-0.186870355614121	0.851762282532083	0.99990351284885	84437
MSC	38.8696804428725	-0.096771855126581	0.20030020717471	0.483134074056012	0.629000541540171	0.99990351284885	9242
MSH3	934.770321174674	-0.0445687168238736	0.0603117537080129	0.738972324360588	0.459923802939063	0.99990351284885	4437
MSH4	234.10961604759	0.141705729360711	0.0843562592118071	-1.67984842719148	0.092986810175998	0.99990351284885	4438
MSH5	22.0502293508556	-0.0769841544376496	0.133288560562626	0.577575105565632	0.563551018211051	0.99990351284885	4439
MSH6	324.377922694629	0.0509795546110944	0.0669074950791918	-0.76194086403556	0.446095299412186	0.99990351284885	2956
MSI1	638.158339655494	0.0404548699365262	0.0492546162637839	-0.821341693535273	0.411451665114399	0.99990351284885	4440
MSI2	283.188620827811	0.0948701778062509	0.0817809368851447	-1.16005246967871	0.246027444102124	0.99990351284885	124540
MSL1	3476.08453799341	0.0408665656516823	0.0363861827603195	-1.12313418312868	0.261380510236113	0.99990351284885	339287
MSL2	614.758451190656	-0.00410996615636154	0.0342988527839359	0.119828094025538	0.904619326472298	0.99990351284885	55167
MSL3	310.521299070838	-0.0221578833263425	0.0476930787792946	0.464593267901214	0.642222754193153	0.99990351284885	10943
MSLN	53.5997323482848	0.172828425588881	0.100254768772212	-1.72389231659956	0.0847272846426163	0.99990351284885	10232
MSMB	0.264085355282538	0.579884465638724	1.04391276542347	-0.555491306214164	0.578558655001446	0.99990351284885	4477
MSMO1	1804.99184536643	-0.0293725667998182	0.0619822672720652	0.473886614552032	0.635580764905457	0.99990351284885	6307
MSN	372.244433877638	-0.0109069139771511	0.0686912688495497	0.158781664101152	0.873840895456069	0.99990351284885	4478
MSR1	4.32411554184551	0.147696897198047	0.258221259659746	-0.571978067927735	0.56733683316617	0.99990351284885	4481
MSRA	355.097314960061	-0.0219666673640263	0.0483292269925252	0.454521388629363	0.649453601007692	0.99990351284885	4482
MSRB1	145.711573433667	-0.132575144296183	0.0473909648231697	2.79747721513715	0.00515033997070255	0.727134019790702	51734
MSRB2	245.852416360723	0.169009983571604	0.0931742967111903	-1.81391209311168	0.0696912606248938	0.99990351284885	22921
MSS51	18.5712141806469	0.204140915095101	0.16456383199496	-1.24049684927945	0.21479167884583	0.99990351284885	118490
MST1	7.99853601634989	-0.00990497960341027	0.25772947767347	0.0384316908287821	0.969343494011493	0.99990351284885	4485
MST1R	235.769450439607	-0.146609864687383	0.0994717275305717	1.47388477436792	0.140512617855982	0.99990351284885	4486
MST4	94.0187501338736	-0.0599755329596312	0.100242391383678	0.598305089610991	0.54963638119312	0.99990351284885	51765
MSTO1	210.093846177808	0.0691663817790701	0.0841496123618748	-0.821945340420925	0.411108006416188	0.99990351284885	55154
MSX1	26.7311521660064	-0.408519950229714	0.350323706438402	1.16612134069649	0.243565389493245	0.99990351284885	4487
MSX2	355.891214004493	-0.0644037632479133	0.0674339094541255	0.955064948321384	0.339544853356328	0.99990351284885	4488
MT1A	575.001754094872	0.205693977490835	0.152822811752966	-1.34596383309145	0.178314180726606	0.99990351284885	4489
MT1X	5.6370271715104	0.106573209675118	0.238264850847942	-0.447288843888822	0.654666520921486	0.99990351284885	4501
MT3	2381.62288442209	0.0123665371695338	0.0947956515679269	-0.130454688216077	0.896206701276353	0.99990351284885	4504
MT4	4.13394006191043	0.226805667920923	0.28422018105712	-0.797992834559984	0.424874648298209	0.99990351284885	84560
MTA1	1003.35850058254	0.00852672868929248	0.0377515523628579	-0.225864319626802	0.821306949549806	0.99990351284885	9112
MTA2	1059.32711206512	0.000353499373123177	0.0358210051203657	-0.00986849397261044	0.99212620882213	0.99990351284885	9219
MTA3	492.782962493954	0.00528404842272181	0.0474843456516778	-0.111279798641073	0.911394474250904	0.99990351284885	57504
MTAP	318.836817393865	0.159995227663089	0.0894749882560753	-1.78815589452984	0.0737508598630942	0.99990351284885	4507
MTBP	5.3182520713194	-0.105668270896219	0.224758491885892	0.470141394923869	0.638254001226708	0.99990351284885	27085
MTCH1	4647.28186594929	0.0133783185325931	0.0388538326909454	-0.34432429456852	0.730602415647877	0.99990351284885	23787
MTCH2	883.944506302294	-0.0892870802166607	0.0416727726838284	2.14257594266843	0.0321471646205503	0.958144386960038	23788
MTCP1	185.903205990071	0.0853603642159477	0.0803601317256032	-1.06222280107029	0.288134551064636	0.99990351284885	4515
MTDH	1891.86135954588	-0.0208233529122362	0.035313519034966	0.58967085357927	0.555411339380425	0.99990351284885	92140
MTERF	112.475640678661	-0.0723026049040896	0.0767010782622003	0.942654347790593	0.345857731399208	0.99990351284885	7978
MTERFD1	157.587762141469	-0.0339770633709713	0.0630398753783636	0.538977324543266	0.589902500900365	0.99990351284885	51001
MTERFD3	112.777123274249	-0.00588717464145212	0.0744669308732293	0.0790575705540262	0.936986831628374	0.99990351284885	80298
MTF1	367.413645945568	3.66028981327339e-05	0.062127401173037	-0.000589158687497449	0.999529919406578	0.99990351284885	4520
MTF2	354.206176149532	0.0464088450472171	0.0482093564082201	-0.962652242320829	0.335722070869481	0.99990351284885	22823
MTFMT	279.71638914042	0.044115792360858	0.0397125355188773	-1.11087826008711	0.266620754339081	0.99990351284885	123263
MTFP1	371.465652393583	-0.0492561874244175	0.0537823168431988	0.915843539578685	0.359748963497586	0.99990351284885	51537
MTFR1	355.378564075004	0.0591730020601537	0.0551575879696009	-1.07279894278129	0.283361335266123	0.99990351284885	9650
MTFR1L	1383.8754309785	-0.0646189827114565	0.0359567080902574	1.7971328896197	0.0723145254444695	0.99990351284885	56181
MTFR2	5.07885439124712	0.0545274281903856	0.231744281118224	-0.235291364806403	0.813982596899139	0.99990351284885	113115
MTG1	213.454816424401	-0.0229961371910216	0.0843459849874758	0.27264056723549	0.785129524717267	0.99990351284885	92170
MTG2	147.11193922121	0.0506438427742207	0.0593518227606778	-0.853282012558064	0.393502932566976	0.99990351284885	26164
MTHFD1	886.5597810104	0.0194436298233812	0.0305159754063481	-0.637162324470102	0.524019115606591	0.99990351284885	4522
MTHFD1L	552.641536251217	0.059754590565973	0.062375665462797	-0.957979207478157	0.338073243394841	0.99990351284885	25902
MTHFD2	64.9646656079208	-0.0381917849071062	0.115556510498492	0.330503099672644	0.741019850895809	0.99990351284885	10797
MTHFD2L	117.497592298685	0.0662248508389523	0.065018254068627	-1.01855781561055	0.308412939827712	0.99990351284885	441024
MTHFR	1918.02763718511	-0.00869888385680467	0.0674476986850505	0.128972285584189	0.897379578545603	0.99990351284885	4524
MTHFS	72.7661478641123	0.105204292774442	0.0763673903953362	-1.37760753941995	0.168324491907701	0.99990351284885	10588
MTHFSD	138.869237382113	0.0047671060451809	0.0771724628610202	-0.0617721123370907	0.950744312193427	0.99990351284885	64779
MTIF2	775.582658174535	0.00733530581693006	0.0451411975516794	-0.162496925530882	0.870914549172636	0.99990351284885	4528
MTIF3	170.210648352403	-0.030744168920894	0.0608138519487395	0.505545495569143	0.613175752452857	0.99990351284885	219402
MTM1	142.590943383694	0.03125011484375	0.0518426372688701	-0.602787907599654	0.54664979221099	0.99990351284885	4534
MTMR1	1081.68648760712	-0.00315108007228651	0.0402013166733368	0.078382509157379	0.937523786391451	0.99990351284885	8776
MTMR10	171.381599418855	0.0702559819945288	0.0689757143918623	-1.01856113581359	0.308411362861501	0.99990351284885	54893
MTMR11	58.3657167805582	0.0431745401368107	0.122544642152123	-0.35231683228725	0.724600666074099	0.99990351284885	10903
MTMR12	1358.0064020768	-0.0599890060672079	0.115687629181095	0.518542963425261	0.604079492219555	0.99990351284885	54545
MTMR14	282.435660167954	-0.0533219537448498	0.0494444699241199	1.07842098068157	0.280845928131429	0.99990351284885	64419
MTMR2	425.175176989496	-0.0318410585251973	0.0436115917697087	0.730105397054393	0.465325762622737	0.99990351284885	8898
MTMR3	1946.73486787329	-0.0799901620155443	0.0357204675995106	2.23933692336772	0.025134002140709	0.928175961695034	8897
MTMR4	2259.36432519437	-0.0562320658384706	0.0546654870203738	1.02865754799757	0.303640625198483	0.99990351284885	9110
MTMR6	874.221316435723	-0.00757838250661698	0.0528855090102851	0.143297902363824	0.886054912407854	0.99990351284885	9107
MTMR7	1195.50626387357	0.0588754112173067	0.0718622764142274	-0.819281188337786	0.412626002843233	0.99990351284885	9108
MTMR9	662.003791615897	-0.0242765827913703	0.0668149791767667	0.363340422918396	0.716350600503656	0.99990351284885	66036
MTNR1A	0.877069732362692	-0.484511123769644	0.630639475761928	0.768285434691931	0.442317626007477	0.99990351284885	4543
MTO1	272.29589547464	0.0274838934566838	0.0569846458764167	-0.482303487790176	0.62959036997749	0.99990351284885	25821
MTOR	1973.46720009238	-0.0529697507754229	0.0384879416086656	1.37626873668653	0.168738448205461	0.99990351284885	2475
MTPAP	314.317322247887	-0.0215833192430114	0.0381025980895011	0.566452691554345	0.57108608414157	0.99990351284885	55149
MTPN	3540.69307734185	-0.0383172620470758	0.0498818535255552	0.768160349683985	0.442391926606267	0.99990351284885	136319
MTR	184.825032774624	0.0370904194488804	0.106670415778944	-0.347710461031145	0.728057639576498	0.99990351284885	4548
MTRF1	166.042042238881	0.0266661925887975	0.0678681707237593	-0.392911615333434	0.694384762319866	0.99990351284885	9617
MTRF1L	222.505460629061	0.0362121410585603	0.0500156819302269	-0.724015741884258	0.469056070760718	0.99990351284885	54516
MTRNR2L8	2194856.10905038	0.17034043552577	0.0558736066971668	-3.048674420626	0.00229853438854796	0.664568584948579	100463486
MTRR	426.528238621259	-0.0122150082725397	0.0476658980285691	0.256263047120575	0.797747728849644	0.99990351284885	4552
MTSS1	1285.45666168773	0.050261253539717	0.0487062047084065	-1.03192711977088	0.302106260300346	0.99990351284885	9788
MTSS1L	3950.66334220071	0.0579936868584871	0.0634721998106995	-0.91368641754104	0.360881643010382	0.99990351284885	92154
MTTP	35.2909214728911	-0.563698305552529	0.20165272427277	2.79539147108189	0.00518369032171868	0.727134019790702	4547
MTUS1	29.5570052990066	0.0853719264691963	0.139201003029754	-0.613299650225568	0.539678224622443	0.99990351284885	57509
MTUS2	833.613164772982	0.00732331451207263	0.059794061347538	-0.122475616257402	0.902522356003248	0.99990351284885	23281
MTX1	329.451977816156	0.00807182807899757	0.0415127254412099	-0.194442258204146	0.845829604014266	0.99990351284885	4580
MTX2	664.688525692332	-0.00156702841006753	0.0421892399431546	0.0371428452415575	0.970371110018817	0.99990351284885	10651
MTX3	226.596144135224	0.0559115368220605	0.0894792679986825	-0.624854651503003	0.532066457837294	0.99990351284885	345778
MUC1	12.5868475405148	-0.0620817060273954	0.150371832073873	0.412854622911667	0.679713128665171	0.99990351284885	4582
MUC13	16.6210079264451	0.208891817190184	0.223046300819464	-0.936540155217653	0.348995147889198	0.99990351284885	56667
MUC17	0.0494206526127579	-0.0283124431340039	2.96177624732044	0.00955927820665677	0.992372915666906	0.99990351284885	140453
MUC2	53.3039024380849	0.13945408264582	0.193900397792931	-0.71920472692761	0.472014787355566	0.99990351284885	4583
MUC20	4.685192417995	-1.11553691086471	0.646159287335231	1.72641163367812	0.0842733843089798	0.99990351284885	200958
MUC4	0.621687932519323	0.151364071789138	0.725780516554467	-0.208553506654761	0.83479680868574	0.99990351284885	4585
MUC6	9.9717904462242	-0.0787301358069688	0.216008802352622	0.36447651646365	0.715502206753867	0.99990351284885	4588
MUC7	15.4105300890652	3.46362323564545	2.86483677677466	-1.20901241694647	0.226658075012775	0.99990351284885	4589
MUL1	655.020602826241	-0.0290740128420121	0.0306857569872174	0.947475822549312	0.343396370559031	0.99990351284885	79594
MUM1	1276.52968815781	-0.00156430327658229	0.04194645904007	0.0372928564742013	0.970251501240301	0.99990351284885	84939
MUM1L1	1573.78011233434	-0.0328773018260654	0.101005618689897	0.325499732118903	0.74480288533229	0.99990351284885	139221
MUS81	512.145576718223	-0.018875593829544	0.0476292142247167	0.396302860267401	0.691881617428499	0.99990351284885	80198
MUSK	1.00728222782752	-0.330241943296961	0.53074721927499	0.622220769706674	0.533796710695455	0.99990351284885	4593
MUSTN1	10.1390170161863	0.111295800061332	0.225016288681333	-0.49461219324859	0.620873893498655	0.99990351284885	389125
MUT	1302.65391711733	0.00159925222136424	0.0525083496139674	-0.0304571031678138	0.97570250420881	0.99990351284885	4594
MUTYH	89.9971397231427	0.0485061676255761	0.100274655721163	-0.483733075688225	0.628575316324305	0.99990351284885	4595
MVB12A	447.820238709286	0.00861982782495361	0.0823745177440223	-0.104641921567779	0.916659948691477	0.99990351284885	93343
MVB12B	1385.07112252809	0.0879946543261736	0.0563418569586208	-1.56179897284535	0.118335353863015	0.99990351284885	89853
MVD	1020.08583345519	-0.0359307089546803	0.0676158439900438	0.531394815688037	0.59514521331885	0.99990351284885	4597
MVK	890.76245903198	-0.0464192593583674	0.0582624977206198	0.796726216252466	0.425610054788734	0.99990351284885	4598
MVP	136.731948964148	-0.0791917255188908	0.116650047536086	0.67888292539609	0.497212045264284	0.99990351284885	9961
MX1	156.613279818118	-0.0476052199155189	0.111299765864687	0.427720755256532	0.668854437118226	0.99990351284885	4599
MXD1	255.750229882825	-0.0170656914322418	0.0421547281745297	0.404834574228213	0.685599112800678	0.99990351284885	4084
MXD4	571.276936270705	-0.0200970136160946	0.0578631489371293	0.347319736053958	0.728351125359696	0.99990351284885	10608
MXI1	401.260292723601	0.0663961162382809	0.0609825862641404	-1.08877173478167	0.276254558984776	0.99990351284885	4601
MXRA5	19.748620684772	-0.597125402771155	0.228348171880545	2.6149778115304	0.00892332521523132	0.788174877490374	25878
MXRA7	1109.81008957619	-0.0603446309128931	0.0421464307606089	1.43178508414271	0.15220533730553	0.99990351284885	439921
MYADM	1046.28375413667	0.0218101531509293	0.0691522344229107	-0.315393325073867	0.752463034240957	0.99990351284885	91663
MYADML2	21.6374595520069	0.189969989348997	0.183794941615664	-1.03359748466988	0.3013243757838	0.99990351284885	255275
MYB	54.1370510213791	-0.0329064022393005	0.113543472929677	0.289813244127922	0.771959115154901	0.99990351284885	4602
MYBBP1A	3451.62641630328	-0.026401910172641	0.0271212590968364	0.9734765660537	0.330316501458885	0.99990351284885	10514
MYBL1	148.102385574189	0.079431674989625	0.0709361141104133	-1.11976355042494	0.262814535645966	0.99990351284885	4603
MYBL2	18.7178479269782	0.100258338827624	0.191179358020638	-0.524420313289268	0.599986231039786	0.99990351284885	4605
MYBPC1	75.5271512264223	0.0120961664211769	0.119387596999269	-0.101318451206041	0.919297669619012	0.99990351284885	4604
MYBPC2	61.4129006150082	-0.0388751366936274	0.12044036836511	0.322774973385826	0.746865667719077	0.99990351284885	4606
MYBPC3	205.264456297916	0.0371917518497839	0.0884694704238539	-0.420390804552119	0.674199984502206	0.99990351284885	4607
MYBPH	3.2595919628162	-0.0129259400296202	0.362286245177774	0.0356788042650569	0.971538471535945	0.99990351284885	4608
MYBPHL	121.612186626079	-0.198780980062933	0.152503984360823	1.30344778135513	0.192421932899076	0.99990351284885	343263
MYC	152.578233620896	-0.0401946118649864	0.0805493920893435	0.499005775492426	0.617775315322891	0.99990351284885	4609
MYCBP	147.653907595713	-0.00837800032054198	0.0717526350583665	0.116762266831413	0.907048445868328	0.99990351284885	26292
MYCBPAP	49.2337430863532	-0.0554180224730604	0.121433689161563	0.456364480530019	0.648127903231985	0.99990351284885	84073
MYCL	187.100311463148	-0.0813054134775057	0.114785867028038	0.708322510275988	0.478745001296572	0.99990351284885	4610
MYCN	67.3926175857375	-0.00944654669374359	0.126672081307307	0.0745748123521096	0.940553015135798	0.99990351284885	4613
MYD88	186.653413103344	-0.0456098723794183	0.13474669774566	0.338486012217598	0.734996966316076	0.99990351284885	4615
MYEF2	876.59849203496	-0.0257638818836343	0.04007627579461	0.642871159378023	0.520307704749051	0.99990351284885	50804
MYEOV2	1963.21198220554	-0.0767283565608245	0.0907673614530227	0.845329811647503	0.3979267207382	0.99990351284885	150678
MYF5	0	NA	NA	NA	NA	NA	4617
MYH10	6047.29246371443	-0.000663764083849497	0.0422938941997696	0.01569408767881	0.987478443766342	0.99990351284885	4628
MYH6	15.598512514933	-0.13571201156571	0.183862009548276	0.738118831068667	0.460442241502224	0.99990351284885	4624
MYH7	18.6990810044991	-0.0188450853992203	0.165055666539142	0.114174119521981	0.909099767359602	0.99990351284885	4625
MYH9	6041.46492228068	-0.0742008348064502	0.0952102302765351	0.779336785458204	0.435781350883072	0.99990351284885	4627
MYL10	0.991458651503091	-1.20614062987697	0.953719426850844	1.26467029602156	NA	NA	93408
MYL2	0.37715108086935	0.13135982802729	0.825942575103302	-0.159042325685731	0.873635527128109	0.99990351284885	4633
MYL4	13.0290837595836	-0.752846419099823	0.364511779086148	2.06535553113607	0.0388893728714057	0.958144386960038	4635
MYL6	1765.95363973408	-0.0378433730983946	0.0285758518610427	1.32431303474058	0.185399103281593	0.99990351284885	4637
MYL6B	493.048245324058	0.00612189870821362	0.045600602113746	-0.134250391978228	0.893204579497319	0.99990351284885	140465
MYL7	0.963025236693747	0.206924445968493	0.631918719344769	-0.327454211489494	0.743324369527553	0.99990351284885	58498
MYL9	791.951041478055	-0.107304222765676	0.181187249832225	0.592228332098628	0.553697699695765	0.99990351284885	10398
MYLIP	496.883406558382	0.147353913558745	0.121071771501976	-1.21707902453826	0.223574150474928	0.99990351284885	29116
MYLK	118.452338712667	0.206517767272563	0.114578893162904	-1.8024067223179	0.0714814383353474	0.99990351284885	4638
MYLK2	30.0318599977362	0.0514426859529336	0.111794122876944	-0.460155548691577	0.645404574665077	0.99990351284885	85366
MYLK3	533.39181283765	0.0662744525457074	0.061223823532696	-1.08249450494241	0.279032855789768	0.99990351284885	91807
MYLK4	70.6006183006539	-0.198265371614157	0.096657948740643	2.0512060745894	0.040246882588481	0.958144386960038	340156
MYLPF	15.2817971967767	0.0458850407997143	0.135530146878462	-0.338559662603054	0.734941474299332	0.99990351284885	29895
MYNN	282.909679284061	0.036547613209585	0.0558952666336639	-0.653858822234754	0.513202765323582	0.99990351284885	55892
MYO10	553.942634549985	0.0707529237765064	0.0794680240838079	-0.89033198688682	0.373287650456798	0.99990351284885	4651
MYO15A	82.5606068374873	-0.150904419013628	0.153223174226896	0.984866811270771	0.324689497562235	0.99990351284885	51168
MYO16	422.750551198226	-0.0124687466837257	0.0792749860802825	0.157284753996658	0.875020435255514	0.99990351284885	23026
MYO18A	3239.68304981734	-0.0529514756905946	0.0410981907824838	1.28841378859827	0.197601961445187	0.99990351284885	399687
MYO18B	179.667519938563	-0.0556148997403949	0.0932368840941777	0.596490329773557	0.550847712108653	0.99990351284885	84700
MYO19	334.985985378402	-0.013553082994379	0.0644909307271881	0.210154867383008	0.833546803524439	0.99990351284885	80179
MYO1A	47.2103134103887	-0.0678007426332347	0.125897099207294	0.538540943835397	0.590203646234212	0.99990351284885	4640
MYO1B	995.281192960822	-0.224664675381113	0.127239747963833	1.76567997796547	0.0774495537047536	0.99990351284885	4430
MYO1C	247.669811178025	0.0928215618195052	0.0680990630419027	-1.36303728235424	0.172870761015625	0.99990351284885	4641
MYO1E	243.82324623447	-0.0545580973437302	0.0887790458149944	0.614538000976302	0.538859869662444	0.99990351284885	4643
MYO1F	153.268050040912	-0.131207417706443	0.0980166028653266	1.33862441536277	0.180692973687736	0.99990351284885	4542
MYO1G	7.36676699946821	0.287796724607848	0.249630163780604	-1.15289242393314	0.248954542071352	0.99990351284885	64005
MYO1H	60.647359722015	0.00576862969213186	0.154741258578231	-0.0372791958985876	0.970262393228761	0.99990351284885	283446
MYO3A	10.0341098583263	0.389173343704605	0.27713418023218	-1.40427768014237	0.160236178011229	0.99990351284885	53904
MYO3B	1.60531740749279	-0.319576883748891	0.491893172278736	0.649687578033304	0.515894049420363	0.99990351284885	140469
MYO5A	2177.85697729306	0.0555559231598738	0.0985543585370775	-0.563708434457243	0.572952576288851	0.99990351284885	4644
MYO5B	257.868019583908	-0.170643746259893	0.167344312778908	1.01971643628752	0.30786296422761	0.99990351284885	4645
MYO5C	86.5290799441827	0.471328009651048	0.302327927120747	-1.55899593577012	0.118997342100376	0.99990351284885	55930
MYO6	1845.97175657878	0.10800628390831	0.0584859166595379	-1.84670584094704	0.064789784708362	0.995544548693273	4646
MYO7A	116.158256697318	-0.203580166482087	0.123929311876067	1.64271198960318	0.100442536941121	0.99990351284885	4647
MYO7B	16.4736379235358	0.184154606107089	0.24615966712636	-0.748110396219205	0.454393571749067	0.99990351284885	4648
MYO9A	742.130556736322	0.117907458595975	0.222947522080176	-0.528857452623194	0.596904339105904	0.99990351284885	4649
MYO9B	1034.80310619411	-0.0213280876937263	0.08027372602164	0.265692010957318	0.790476416644908	0.99990351284885	4650
MYOC	0.858370801876835	0.614787961652907	0.747209137904139	-0.822778965708767	0.410633700318575	0.99990351284885	4653
MYOCD	10.3597351857247	0.457491721921681	0.208195618576835	-2.19741282284883	0.0279909763130717	0.955366122422227	93649
MYOD1	0.783458149497904	0.424740582573683	0.895276357995562	-0.474423990738052	0.635197588529663	0.99990351284885	4654
MYOF	302.281540351097	-0.036835520789192	0.0995361470520841	0.370071796830925	0.711328995532105	0.99990351284885	26509
MYOG	0.479501929814794	-0.38039766206097	0.699256820033851	0.544002791481611	0.586439551912068	0.99990351284885	4656
MYOM1	165.312567488302	0.0326233402240014	0.102383885622372	-0.31863744988472	0.75000145162024	0.99990351284885	8736
MYOM2	164.63001000915	-0.0287561972970446	0.142159666656112	0.202280984286539	0.839697065036043	0.99990351284885	9172
MYOM3	13.0207990550786	-0.433928833100845	0.292632087239832	1.48284775327871	0.138114865332133	0.99990351284885	127294
MYOT	6.9893035075412	0.0295086529931925	0.415914628192693	-0.0709488221691523	0.943438486774826	0.99990351284885	9499
MYOZ1	11.1302874535008	-0.195678261741406	0.157762909928785	1.24033121492077	0.214852911331658	0.99990351284885	58529
MYOZ2	102.533977699129	0.0107917493421519	0.12903013034804	-0.0836374365665041	0.93334470112414	0.99990351284885	51778
MYOZ3	80.0803311160272	0.157732057221704	0.23605212370672	-0.668208592004348	0.50400045169516	0.99990351284885	91977
MYPN	2.40732097415936	1.08199651681905	0.895519917393426	-1.20823277718758	0.226957737360546	0.99990351284885	84665
MYPOP	202.250154437621	0.0330155965178647	0.0649853161713619	-0.508047024512504	0.611420365442597	0.99990351284885	339344
MYRF	982.062541241925	-0.20351772349579	0.139190232978551	1.46215520400165	0.143698683960417	0.99990351284885	745
MYRIP	434.519110165454	0.0383198307504244	0.0642568853378954	-0.596353691109042	0.550938969956797	0.99990351284885	25924
MYSM1	723.882012478435	0.00617678918205474	0.0622779709649394	-0.0991809637717979	0.920994589036872	0.99990351284885	114803
MYT1	421.100286261214	-0.0792125086355625	0.0534462093748296	1.48209778695489	0.138314277568646	0.99990351284885	4661
MYT1L	2351.01059456042	0.0217233464203874	0.0539245929475154	-0.402846738992182	0.687060974992925	0.99990351284885	23040
MYZAP	28.9256287464877	0.179111961940403	0.136884723778655	-1.30848758719074	0.19070798203129	0.99990351284885	100820829
MZB1	0.143771457508389	-0.176063736661069	2.24960269498424	0.0782643695500652	0.937617759475764	0.99990351284885	51237
MZF1	119.837935475485	-0.0625996961612614	0.0796085412331481	0.786343967513822	0.431666000580289	0.99990351284885	7593
MZT1	55.8498837889779	-0.0440561173099278	0.0897135273095707	0.491075522623308	0.623373033071789	0.99990351284885	440145
MZT2B	864.972617680104	0.0594062320221549	0.0562750193730703	-1.05564125404074	0.291132145689757	0.99990351284885	80097
N4BP1	693.132645492135	-0.0470961547151003	0.0430044132616979	1.09514701266827	0.273452235143284	0.99990351284885	9683
N4BP2	148.46114922161	0.0859284946817239	0.114467609931477	-0.750679556716198	0.452845529136816	0.99990351284885	55728
N4BP2L1	882.111919106737	0.0438890587755625	0.064672989079323	-0.678630435988222	0.497372053074665	0.99990351284885	90634
N4BP2L2	130.402602134947	0.0779896641172204	0.107221428630212	-0.727370126602147	0.46699924959187	0.99990351284885	10443
N4BP3	291.660708267153	0.0411429824238357	0.0908630373831514	-0.452802191174217	0.650691185668422	0.99990351284885	23138
N6AMT1	49.0416975207075	-0.00906387908901674	0.0977639729206725	0.0927118530296568	0.926132480216035	0.99990351284885	29104
N6AMT2	306.50349655855	0.0501327623021618	0.0614295337485394	-0.81610195036445	0.414441828539881	0.99990351284885	221143
NAA10	732.101675778575	0.0310618664373967	0.0433296055786195	-0.716873971562848	0.473451863637864	0.99990351284885	8260
NAA11	0.976619960510808	0.535669194570709	0.574481035399585	-0.932440170454226	0.351109092918287	0.99990351284885	84779
NAA15	816.26298427646	-0.0103563174547709	0.0440723810367381	0.234984296540231	0.814220921552092	0.99990351284885	80155
NAA16	53.6803940480731	0.136353213529125	0.10691094047555	-1.27539064685628	0.202171007553721	0.99990351284885	79612
NAA20	824.222707340732	0.0377304488376068	0.0338717179567607	-1.11392191225057	0.26531268805578	0.99990351284885	51126
NAA25	479.767872854581	0.0418064608719378	0.0546159010025132	-0.765463172895639	0.443995787812393	0.99990351284885	80018
NAA30	882.347490753974	0.0475944593329768	0.0403110556259163	-1.18068005399437	0.237729848108184	0.99990351284885	122830
NAA35	631.768196209151	0.024737547789404	0.0373662641873059	-0.66202892709322	0.507952683077897	0.99990351284885	60560
NAA38	375.170367284563	0.0644408544487277	0.056860784142682	-1.13330928196531	0.257084395216152	0.99990351284885	51691
NAA40	579.638353594265	-0.0184736886835772	0.0364957121837723	0.506187921215343	0.612724733593428	0.99990351284885	79829
NAA50	752.938023490786	0.0553240258089904	0.063847323569927	-0.866505010948475	0.386213279614054	0.99990351284885	80218
NAA60	297.081614186953	-0.0389198775297401	0.0556077219207315	0.699900592677041	0.483989387261238	0.99990351284885	79903
NAAA	564.719939446168	-0.0485368483481739	0.200185095874434	0.242459850150976	0.808423863737037	0.99990351284885	27163
NAALAD2	54.4196884131288	-0.040041367174385	0.243017099330647	0.164767694473651	0.869126832529388	0.99990351284885	10003
NAALADL1	26.1763141857221	0.0893366700450195	0.150918053655481	-0.591954825026828	0.553880839515766	0.99990351284885	10004
NAALADL2	18.096729121902	-0.146200058604574	0.185109808525082	0.789801792619565	0.429643531998075	0.99990351284885	254827
NAB1	991.139901470937	0.0527508724889002	0.0330812867230511	-1.59458345530868	0.11080541475847	0.99990351284885	4664
NAB2	321.245095917643	-0.0803328815987127	0.101148269832264	0.794209151890881	0.427073681521087	0.99990351284885	4665
NABP1	262.736889568278	-0.104452632748362	0.10203427509496	1.02370142436109	0.305976322421193	0.99990351284885	64859
NABP2	102.964500022884	-0.0930394697055865	0.0619390688411656	1.50211282549587	0.133067973127867	0.99990351284885	79035
NACA	88.0530717747864	-0.091633533078611	0.0936583759307877	0.978380547046075	0.327886145702036	0.99990351284885	4666
NACAD	562.105499952435	-0.0462452791660129	0.0705576912120097	0.655425062408241	0.512194119657921	0.99990351284885	23148
NACC1	1794.47580069033	-0.0568792128339002	0.0469450238017395	1.2116132494493	0.225660460374822	0.99990351284885	112939
NACC2	1221.84834518813	0.156175411510416	0.114804736848417	-1.360356861552	0.173717022607557	0.99990351284885	138151
NADK	964.814927083521	-0.0186911340004347	0.0467772577309918	0.399577378133713	0.689467821110132	0.99990351284885	65220
NADSYN1	224.961567983567	-0.0378535390709866	0.0608226308148205	0.622359450156552	0.533705537720929	0.99990351284885	55191
NAE1	405.966271825343	0.0716464967411103	0.053668331189408	-1.3349864837096	0.18188077025833	0.99990351284885	8883
NAF1	184.728119097076	-0.0324460698469482	0.058236779183665	0.557140527030538	0.577431419909103	0.99990351284885	92345
NAGA	685.529226018215	-0.0727580885940623	0.0836919964047306	0.869355395015404	0.384652772423229	0.99990351284885	4668
NAGK	397.413475700538	0.0363978762937793	0.0456882417251673	-0.796657409421154	0.425650025731421	0.99990351284885	55577
NAGLU	136.7352852771	0.0160091347493164	0.0822672055504529	-0.194599228723021	0.845706706904862	0.99990351284885	4669
NAGPA	139.963258858116	0.0501155749891001	0.0667603013675801	-0.750679280387986	0.452845695477531	0.99990351284885	51172
NAGS	60.0701651488497	0.0897065643779263	0.119569986073598	-0.750243161546495	0.453108268021083	0.99990351284885	162417
NAIF1	41.6338326484236	0.163751740887113	0.0835882845763158	-1.95902741295771	0.0501095765081049	0.979113898549051	203245
NAIP	101.356303254562	0.0557636336441049	0.107797471945304	-0.517300013050391	0.604946744949185	0.99990351284885	4671
NALCN	2271.79088224437	-0.0537339059562388	0.0657037509868864	0.817820979002605	0.413459417049031	0.99990351284885	259232
NAMPT	906.294995141921	-0.0385086335420719	0.0541127557958564	0.711636895510331	0.476689653684634	0.99990351284885	10135
NANOS2	0.654814624789671	-0.220188068005284	0.66455285125062	0.33133266615426	0.740393219456168	0.99990351284885	339345
NANOS3	5.89391799960691	-0.0891964990729907	0.214643207555946	0.41555705437239	0.677734157560266	0.99990351284885	342977
NANP	153.229118266492	0.00763266800636158	0.0517782277012296	-0.147410762114214	0.882807811382623	0.99990351284885	140838
NANS	475.672796427769	-0.0364323608611932	0.0296502280399814	1.22873796491773	0.21917006705402	0.99990351284885	54187
NAP1L1	3883.87952832218	0.0458900774227791	0.0356109477121244	-1.28865083270881	0.197519502780364	0.99990351284885	4673
NAP1L4	1808.21650236107	0.0362960823515244	0.0450624027210392	-0.805462650898064	0.420552750796506	0.99990351284885	4676
NAP1L5	0.189333463740785	0.99367432093522	1.86728081142968	-0.532150448316564	0.594621799243862	0.99990351284885	266812
NAPA	3184.82219206619	-0.0474091182848952	0.0463680519039858	1.02245223463485	0.306566908827304	0.99990351284885	8775
NAPB	12407.0216588836	-0.0608067029343862	0.0693902254227158	0.876300697453569	0.380866585997538	0.99990351284885	63908
NAPEPLD	302.811436600616	0.0177225881896421	0.0534413936437702	-0.331626609660994	0.740171224011114	0.99990351284885	222236
NAPG	3227.65282588497	-0.00537664813693153	0.037973731413547	0.141588617625642	0.887404958167859	0.99990351284885	8774
NAPRT1	184.337543751756	-0.0202906476411177	0.0684151016180002	0.296581414939815	0.766786101524712	0.99990351284885	93100
NAPSA	175.596462776217	0.0659610987542668	0.0748720686903533	-0.880984055977679	0.378326449771666	0.99990351284885	9476
NARFL	374.973037050202	-0.0227653487857785	0.0600977475346813	0.378805358264733	0.70483240808583	0.99990351284885	64428
NARG2	720.071866581492	0.0158602844503878	0.0508591554016266	-0.311847185135924	0.755156662320095	0.99990351284885	79664
NARS	2777.0687485307	0.00635662389096233	0.0699161411367155	-0.0909178308129514	0.927557881931007	0.99990351284885	4677
NARS2	241.446205493742	-0.0346223819212761	0.067610674658359	0.512084550201949	0.608591836856054	0.99990351284885	79731
NASP	593.574584421658	0.0158614149923558	0.0489853287463521	-0.32379929661158	0.746089988755137	0.99990351284885	4678
NAT1	24.7747102426113	-0.025508632053954	0.130591001719014	0.1953322336009	0.845132864292518	0.99990351284885	9
NAT10	889.841269989051	-0.00097320438918475	0.0494849530656181	0.0196666729762128	0.984309276747601	0.99990351284885	55226
NAT14	330.378237763976	-0.0219348551968534	0.0541642866754644	0.40496896651257	0.68550032254795	0.99990351284885	57106
NAT16	20.3134122972414	0.367917787972333	0.278445401123748	-1.32132829807026	0.186391922381618	0.99990351284885	375607
NAT6	157.169443319105	-0.0288235526835357	0.0689281631542599	0.418168008032206	0.675824284519188	0.99990351284885	24142
NAT8B	61.8345401308854	-0.0796832824419072	0.071235763698872	1.11858536084129	0.263317071615755	0.99990351284885	51471
NAT8L	3295.27144292823	0.0236624354402968	0.0420423801381747	-0.56282340254117	0.573555142820546	0.99990351284885	339983
NAT9	155.904893173673	-0.0365663893300656	0.0783723513269881	0.466572569419308	0.640805716152496	0.99990351284885	26151
NAV1	1648.50215102246	-0.0139119931677595	0.0445995640469963	0.311931146974887	0.755092850807728	0.99990351284885	89796
NAV2	1547.17105625204	0.029423895161787	0.0499484701895019	-0.58908501201647	0.555804247128487	0.99990351284885	89797
NAV3	1862.20146051836	-0.0410015557051559	0.074120008984513	0.553177964586094	0.580141554230015	0.99990351284885	89795
NBAS	1068.44076164525	0.00339054893514957	0.0450984806546455	-0.0751810013537633	0.94007070029233	0.99990351284885	51594
NBEA	7205.87823699258	0.0979533644453291	0.0859755728672588	-1.1393162171372	0.254571286757932	0.99990351284885	26960
NBEAL1	87.1411024985093	0.141385980031172	0.232680104179848	-0.607641038023127	0.543425576625774	0.99990351284885	65065
NBEAL2	570.397270249562	-0.0239818598767735	0.104552470478094	0.229376309972495	0.818576447255043	0.99990351284885	23218
NBL1	1023.03204180635	-0.126545515489389	0.129221983945045	0.979287824146128	0.327437784850369	0.99990351284885	4681
NBN	614.60490096216	-0.00643404447085797	0.0499587804321846	0.128787060356522	0.897526144597397	0.99990351284885	4683
NBR1	688.879611226267	0.0667873385506448	0.0663735129802821	-1.00623479987394	0.314302635779104	0.99990351284885	4077
NCALD	1358.41507365212	-0.236048128876	0.113067290601854	2.08767829864431	0.0368268637076117	0.958144386960038	83988
NCAM1	5223.81912917004	-0.0592041626985096	0.0455095618666939	1.30091700007857	0.19328686644865	0.99990351284885	4684
NCAM2	1370.66607511923	-0.0856211839010889	0.0822327958352484	1.04120482626699	0.297780496276669	0.99990351284885	4685
NCAN	5814.52435653404	0.00190487549023732	0.064288443193263	-0.0296301387251035	0.97636202863433	0.99990351284885	1463
NCAPD3	694.382186960214	0.00270857489833944	0.0381613021710941	-0.0709770040392148	0.943416057441057	0.99990351284885	23310
NCAPG	38.140402618627	-0.0853636800439303	0.110733189586651	0.770895161266271	0.440769075443628	0.99990351284885	64151
NCAPG2	86.6113789871912	0.0142706165277988	0.0905411771649609	-0.157614656387762	0.874760453810205	0.99990351284885	54892
NCAPH	8.19292490663912	0.0235416017216936	0.224278253314983	-0.104966047192418	0.916402750264481	0.99990351284885	23397
NCAPH2	1118.27068179941	-0.00904448341964585	0.0424739338688054	0.21294197630911	0.831372220785094	0.99990351284885	29781
NCBP1	1049.89903642636	-0.0273616631823284	0.0439495164761229	0.622570289190636	0.53356694045504	0.99990351284885	4686
NCBP2	227.258110351029	0.0291981898812321	0.0502187219602727	-0.581420409390952	0.560957145456801	0.99990351284885	22916
NCCRP1	13.860863519441	-0.264504657718582	0.234981879918535	1.12563852927844	0.260318552569792	0.99990351284885	342897
NCDN	17658.1364030261	-0.0227066183549994	0.0811406410865567	0.279842728020562	0.779598168586455	0.99990351284885	23154
