## Supplement Data S1-S13 for "The HPA stress axis shapes aging rates in long-lived, social mole-rats": Hippocampus.tsv (part 2 of 2)

	baseMean	log2FoldChange	lfcSE	stat	pvalue	padj	entrez
NCEH1	3028.86164874449	0.0961065837607153	0.0376779935220989	-2.55073518456727	0.0107495969470066	0.820009658018122	57552
NCF1	4.26214053985381	0.14011057127333	0.259560678044504	-0.539798910716771	0.589335718369662	0.99990351284885	653361
NCF2	215.071518798555	-0.0430403676847683	0.0912304261836313	0.471776461924396	0.63708635355617	0.99990351284885	4688
NCF4	25.1285433322767	-0.0530870423166449	0.138478437485638	0.383359628260905	0.701453132952561	0.99990351284885	4689
NCK1	515.059793110422	0.0240702283726764	0.0376247002213735	-0.639745386170618	0.522338143567208	0.99990351284885	4690
NCK2	398.819475046643	-0.10693991887122	0.119923460214944	0.891734767155208	0.3725351136988	0.99990351284885	8440
NCKAP1	13300.0020804773	-0.018749842458941	0.0783088808577304	0.239434432641238	0.810768732949366	0.99990351284885	10787
NCKAP1L	154.643895293002	0.110683504426576	0.0806890520952337	-1.37172889695049	0.170147849142143	0.99990351284885	3071
NCKAP5	312.027331636199	0.0224852125001007	0.0994784251744592	-0.226031046035032	0.82117727385692	0.99990351284885	344148
NCKAP5L	566.491191456535	0.0171038268867134	0.0616020240007441	-0.27765040457935	0.781280735499975	0.99990351284885	57701
NCKIPSD	2094.84716647168	-0.0113386200385644	0.0484412037388841	0.234069741530037	0.814930836216911	0.99990351284885	51517
NCL	5339.60784447871	-0.00801613978001461	0.0278989856098267	0.287327284659093	0.773861732906142	0.99990351284885	4691
NCLN	867.501039497044	-0.00503837671935461	0.0842657988870176	0.0597914787007478	0.952321712447477	0.99990351284885	56926
NCMAP	7.49971464691649	-0.108081705072442	0.352531094716239	0.30658772145884	0.759157200700989	0.99990351284885	400746
NCOA1	4412.26754456513	0.0204149787497522	0.0460348931739938	-0.443467494810765	0.657427625542876	0.99990351284885	8648
NCOA2	529.77099823666	0.0561146012950105	0.12828497680076	-0.437421455687381	0.661805726763485	0.99990351284885	10499
NCOA4	1619.9814774015	-0.0113203721655342	0.0335610203277309	0.337307151421148	0.735885369228644	0.99990351284885	8031
NCOA5	1035.49164220241	0.017356325774708	0.0275520203037803	-0.629947480560133	0.528728946481242	0.99990351284885	57727
NCOA6	1447.22281465052	-0.00453244079680398	0.0307256653897554	0.147513186103862	0.882726972579324	0.99990351284885	23054
NCOA7	4386.22793360448	0.00136998036945612	0.0603936163787112	-0.022684191667963	0.981902185813553	0.99990351284885	135112
NCOR1	3735.76216747188	0.0181636681898304	0.0689965271844435	-0.263254817757345	0.792354181894977	0.99990351284885	9611
NCOR2	4642.38326623627	0.0035819955755343	0.0986364313255072	-0.0363151375956968	0.971031079845462	0.99990351284885	9612
NCR3LG1	158.560309792264	-0.00893821473541897	0.0839768365590429	0.106436668748943	0.915235900849816	0.99990351284885	374383
NCS1	6596.91443246032	-0.0301097794268324	0.0449924090551097	0.669219098491746	0.503355725013753	0.99990351284885	23413
NCSTN	678.365298391057	-0.0126643625688065	0.0584466004838506	0.216682620784862	0.828455692849187	0.99990351284885	23385
NDC1	373.800989231237	0.00466057897449925	0.0539057810640416	-0.0864578693139118	0.931102446033433	0.99990351284885	55706
NDC80	73.3315242502318	0.0605620790854735	0.0882526762124729	-0.686235043339277	0.492564902887387	0.99990351284885	10403
NDE1	177.880024451857	-0.203755548977331	0.132995018500992	1.53205399175016	0.125509111826252	0.99990351284885	54820
NDEL1	810.544450402884	0.0333688184870741	0.0309606155354534	-1.07778278661363	0.281130703085404	0.99990351284885	81565
NDFIP1	6836.22680161482	-0.00975480575232126	0.0498392616785004	0.195725326254768	0.844825160307314	0.99990351284885	80762
NDFIP2	1216.52374459879	0.0202239287506901	0.0508450269040459	-0.397756279859119	0.690809847465903	0.99990351284885	54602
NDN	1346.77505261643	-0.00677483085562551	0.121426139009595	0.0557938423380997	0.95550604040694	0.99990351284885	4692
NDNF	105.688520220512	0.229353757987964	0.124375334817887	-1.84404535130529	0.0651765311435528	0.995544548693273	79625
NDNL2	120.602353349069	-0.0725247176971989	0.0711605984694863	1.01916958621838	0.308122462822902	0.99990351284885	56160
NDOR1	719.674969443753	0.0938827947860574	0.085060491863878	-1.1037179862103	0.269715490930703	0.99990351284885	27158
NDP	326.721415906748	-0.175521112482838	0.122127326997549	1.43719769193311	0.150661828645505	0.99990351284885	4693
NDRG2	9498.60487337133	0.115309024435948	0.0577192043073834	-1.99775838595886	0.0457428609132219	0.969876396011986	57447
NDRG3	4332.09830400156	-0.00588175796523945	0.044707934730171	0.131559599000447	0.895332643014942	0.99990351284885	57446
NDRG4	23753.5817027854	-0.0235581123664756	0.0772731240514839	0.30486812401657	0.760466594095747	0.99990351284885	65009
NDST1	1542.01012677352	-0.0962309441804728	0.0494100416114717	1.9475989301359	0.0514629718844176	0.985105742071223	3340
NDST2	254.259785943612	-0.154041633560408	0.0930745022826428	1.65503580231483	0.0979172357349157	0.99990351284885	8509
NDST4	136.799942205151	0.319766447012961	0.239745055733148	-1.33377702424396	0.182276942938969	0.99990351284885	64579
NDUFA1	396.23471546948	0.0997218135825531	0.0562547916695766	-1.77268123519661	0.0762815422100935	0.99990351284885	4694
NDUFA10	2420.25100799329	-0.0624620658499091	0.0393378268217021	1.58783722682539	0.112323151111125	0.99990351284885	4705
NDUFA11	1479.78273202599	-0.018932927381815	0.0511877083903854	0.369872533410212	0.711477467565916	0.99990351284885	126328
NDUFA12	551.61369555107	0.0487222766444954	0.0509801193174249	-0.955711310543015	0.339218106586026	0.99990351284885	55967
NDUFA13	594.674128451765	0.0523724657803157	0.101449299553884	-0.516242753874298	0.605684873086523	0.99990351284885	51079
NDUFA2	295.86395525522	0.0309581334544309	0.0592173395877296	-0.522788319603026	0.601121568824705	0.99990351284885	4695
NDUFA4	4674.66229151898	0.0458125326458041	0.0368300654721136	-1.2438895249994	0.213540225116937	0.99990351284885	4697
NDUFA4L2	37.9233893561876	-0.0498282915715595	0.147501948611554	0.337814463067075	0.735503010025343	0.99990351284885	56901
NDUFA5	1094.38839667972	0.0979820149358597	0.0287536082177475	-3.40764241460947	0.000655267042560831	0.471293019563752	4698
NDUFA6	500.329088721686	0.106577944003723	0.0485410538950556	-2.19562484642673	0.0281188063353236	0.955366122422227	4700
NDUFA7	208.330698630933	0.0803564726349945	0.0793089364103486	-1.0132082999982	0.310960676814603	0.99990351284885	4701
NDUFA8	1126.87745957391	0.0223811426955468	0.0305717129496317	-0.732086642721682	0.464115686041534	0.99990351284885	4702
NDUFA9	2189.59832589226	-0.0354643502008862	0.0392000539160453	0.904701566912131	0.365623510778786	0.99990351284885	4704
NDUFAF1	350.751325420035	0.0664495533544033	0.0384019027008487	-1.73037137956539	0.0835639439177157	0.99990351284885	51103
NDUFAF2	55.5329707963905	0.090923568267526	0.129490101014933	-0.702166169883831	0.482575540482195	0.99990351284885	91942
NDUFAF4	131.021295505197	0.0313848900391461	0.0670992354262668	-0.467738415196012	0.63997166597345	0.99990351284885	29078
NDUFAF5	136.147965033278	0.0245828216111138	0.0729447869074367	-0.337005873254633	0.736112472616371	0.99990351284885	79133
NDUFAF6	781.106361598396	-0.0254009526881235	0.0534046839632398	0.475631551449827	0.634336893211718	0.99990351284885	137682
NDUFAF7	441.822884761279	0.00205994067031302	0.0732286593673921	-0.0281302523917335	0.977558265696416	0.99990351284885	55471
NDUFB1	138.257515389957	0.106121024046866	0.0710322520792816	-1.49398366151224	0.135179889757294	0.99990351284885	4707
NDUFB10	501.966721005569	0.0220838372089405	0.0501235446594313	-0.440588098048353	0.659511220814805	0.99990351284885	4716
NDUFB3	834.798174819892	0.0533441456811475	0.0326989256663182	-1.63137303731343	0.102811630588466	0.99990351284885	4709
NDUFB4	1328.4066651424	0.0256876618232497	0.0741297730049552	-0.346522871741865	0.728949798542478	0.99990351284885	4710
NDUFB6	602.410160462285	-0.00293926921843268	0.0318231165179238	0.0923627079949003	0.926409867447202	0.99990351284885	4712
NDUFB7	815.497858896397	-0.00949045833885836	0.0419664494537834	0.226143942658527	0.821089468419093	0.99990351284885	4713
NDUFB8	1624.613759961	0.0450483609092348	0.0341803063040068	-1.31796246963281	0.187516211738167	0.99990351284885	4714
NDUFB9	1126.46609473113	0.0271176708801237	0.0280283197960933	-0.967509685825099	0.33328930161869	0.99990351284885	4715
NDUFC1	931.919955936663	0.0438323170880068	0.0457720326673968	-0.957622253888416	0.338253273358116	0.99990351284885	4717
NDUFS1	3761.98327635866	0.0444609796337656	0.0371646716390758	-1.19632375782969	0.231570241034022	0.99990351284885	4719
NDUFS2	2726.17955527939	-0.0085142693943054	0.0206176768355867	0.412959688048341	0.679636148869423	0.99990351284885	4720
NDUFS3	1132.07669908686	-0.0458768022114254	0.0411956782492025	1.11363143322719	0.265437335683075	0.99990351284885	4722
NDUFS4	511.299743837447	0.0256572383051186	0.0644651447761162	-0.398001716962317	0.690628920126269	0.99990351284885	4724
NDUFS6	522.40596113997	0.028642103607991	0.0400428373787064	-0.715286565162889	0.474431988416994	0.99990351284885	4726
NDUFS7	823.731315640219	0.0186694489475171	0.0516625387921603	-0.361373044840572	0.717820595559308	0.99990351284885	374291
NDUFS8	34.1484404649389	0.0119599036362752	0.0954306252166492	-0.125325634293221	0.900265758940136	0.99990351284885	4728
NDUFV1	2409.0562977958	0.00119697551738673	0.0473240756585544	-0.0252931621110356	0.979821128032869	0.99990351284885	4723
NDUFV2	1946.62901260752	0.0438449330839619	0.0314936915071796	-1.39218144922664	0.163867458804165	0.99990351284885	4729
NDUFV3	1373.83891354862	0.124190697896048	0.0760358708665786	-1.63331722883752	0.102402295096496	0.99990351284885	4731
NEB	286.535074093986	0.0554605179966309	0.142860228456363	-0.388215240839906	0.697856755385437	0.99990351284885	4703
NEBL	3051.97096495993	0.0103822828607239	0.0600030902897885	-0.173029135842538	0.862628525931699	0.99990351284885	10529
NECAB1	2506.05987778669	-0.081028002248921	0.13891629261503	0.5832865297771	0.559700428933574	0.99990351284885	64168
NECAB2	2238.4119199386	0.185660780513306	0.111259648200689	-1.66871622835273	0.0951736314299699	0.99990351284885	54550
NECAB3	490.859851078696	0.159048104839676	0.105332959647884	-1.50995571919137	0.131054723508021	0.99990351284885	63941
NECAP1	2530.8285461001	-0.0236689046043484	0.0498606672150233	0.474700920111571	0.635000162024907	0.99990351284885	25977
NECAP2	358.197131895611	0.0020797688081745	0.0581942012374996	-0.0357384200478435	0.97149093533977	0.99990351284885	55707
NEDD1	250.283171637661	0.015911119324556	0.0671338954823736	-0.237005751122152	0.812652328608462	0.99990351284885	121441
NEDD4	93.31736236759	0.0443840766799131	0.0790438753901046	-0.561511900332122	0.574448620048424	0.99990351284885	4734
NEDD4L	259.362694421549	-0.0547836560583273	0.130891778187544	0.418541613666768	0.675551167851866	0.99990351284885	23327
NEDD8	1443.42531239752	0.0127539526882799	0.0599384513776895	-0.212784154330474	0.831495323733521	0.99990351284885	4738
NEDD9	337.802721570521	-0.203154300494214	0.0829118224268322	2.45024526717517	0.0142758934899779	0.857553314184705	4739
NEFH	3091.48027851333	-0.0660581796091851	0.100024253642225	0.660421619795008	0.508983301929795	0.99990351284885	4744
NEFL	12218.2983490292	0.0773865663145919	0.0816140748267943	-0.948201232187288	0.343027019998593	0.99990351284885	4747
NEFM	3488.6773946306	-0.00175528763168777	0.0976564649321048	0.0179741057891879	0.98565951066074	0.99990351284885	4741
NEGR1	3396.31142197686	0.0634841474059994	0.0525681682664637	-1.20765378554192	0.227180461333837	0.99990351284885	257194
NEIL1	408.783813415905	-0.00424463705443617	0.0820018469422149	0.0517627006307222	0.958717776271961	0.99990351284885	79661
NEIL2	187.288339119076	-0.00718409593252389	0.07729499159901	0.0929438736444071	0.925948150449411	0.99990351284885	252969
NEIL3	2.57909004879868	-0.207673750814172	0.351476795333947	0.590860488007057	0.554613902118412	0.99990351284885	55247
NEK1	875.01517579465	0.00562559735019263	0.0596949518588921	-0.0942390801066481	0.924919241458696	0.99990351284885	4750
NEK10	96.6135192082735	-0.00869764361515652	0.0773087395853199	0.11250530873754	0.910422760704811	0.99990351284885	152110
NEK2	10.3575791277007	-0.0257326166253208	0.205821593590771	0.125023891693717	0.900504635902463	0.99990351284885	4751
NEK3	250.369864984198	0.00935847448689994	0.0830457523557003	-0.11269058586905	0.9102758650932	0.99990351284885	4752
NEK4	215.707311324515	0.0128985435236715	0.0502803599490094	-0.256532442026116	0.797539733214162	0.99990351284885	6787
NEK5	42.0113182772433	0.052913807286527	0.167897949831726	-0.315154576572016	0.752644292075444	0.99990351284885	341676
NEK6	948.68111353827	-0.000240439273650921	0.0428534652692486	0.00561073117751949	0.995523307706594	0.99990351284885	10783
NEK7	484.498921823712	0.0241100513315862	0.0790103858604226	-0.305150406102031	0.760251602230258	0.99990351284885	140609
NEK8	132.135456402448	0.0360093816817906	0.0565553319294279	-0.636710641654877	0.524313340611617	0.99990351284885	284086
NEK9	1311.45186208306	-0.00790150949289884	0.0311286663664058	0.253833858472851	0.799623914624168	0.99990351284885	91754
NELFA	306.536904799482	-0.0404826091667063	0.0573814232080393	0.70550026303695	0.480498968311083	0.99990351284885	7469
NELFB	1915.64151284173	0.0124056812720542	0.0441664904655357	-0.280884470133182	0.778799012378611	0.99990351284885	25920
NELFCD	202.283766623382	-0.0720470688235338	0.0478059747547163	1.50707247772259	0.131792080490091	0.99990351284885	51497
NELFE	193.167206069709	-0.0347083327066898	0.0499642739388809	0.694663005593698	0.487266517192469	0.99990351284885	7936
NELL1	2622.3061392795	-0.130587877323651	0.127402162659332	1.02500518513832	0.305360741088966	0.99990351284885	4745
NELL2	12260.2981433713	-0.0838950517778731	0.113255906346754	0.740756526383822	0.458841078847106	0.99990351284885	4753
NEMF	672.652509446284	0.0159124109593204	0.0589130047829894	-0.270100142030354	0.787083212845774	0.99990351284885	9147
NENF	371.827558396127	-0.0281434109360129	0.0835849540244254	0.336704270098525	0.736339844078018	0.99990351284885	29937
NEO1	1871.3460859983	-0.0525227215196514	0.0345872051616091	1.51855928440122	0.128873466279449	0.99990351284885	4756
NES	722.765089081373	0.00305628876954915	0.111137373233835	-0.0275000990271623	0.978060860866101	0.99990351284885	10763
NETO1	1943.08682342828	-0.225359945193747	0.174980091217495	1.28791763466183	0.197774636138369	0.99990351284885	81832
NETO2	433.515724152242	0.0553242744441756	0.0858077937481193	-0.644746497113943	0.519091478985753	0.99990351284885	81831
NEU1	286.59271130044	0.0362157568053125	0.0561456100606901	-0.645032741939493	0.518905967868284	0.99990351284885	4758
NEU2	0.276965084860554	-0.0683930879524591	1.04541098559589	0.0654222013110705	0.947837847853457	0.99990351284885	4759
NEU3	41.5385349924077	0.152592271776544	0.107170488859528	-1.42382733717443	0.154496460134783	0.99990351284885	10825
NEU4	142.99078154382	0.0573338005473701	0.0828701721608135	-0.691850868079665	0.489030987897015	0.99990351284885	129807
NEURL	1797.43864794554	-0.0618984498098073	0.0811741807543197	0.762538645103768	0.445738587495613	0.99990351284885	9148
NEURL1B	670.981019130186	-0.0312724167287354	0.0946452173458041	0.330417295302685	0.741084674941703	0.99990351284885	54492
NEURL2	16.9553707722483	-0.186338900326636	0.179335164988229	1.03905388738938	0.298779675171709	0.99990351284885	140825
NEURL4	1648.65025228193	-0.0210546668865255	0.041427933398119	0.508223924282968	0.611296314647472	0.99990351284885	84461
NEUROD1	958.600535527987	-0.14664585515721	0.171396391126838	0.855594765987155	0.392221966053021	0.99990351284885	4760
NEUROD2	1318.48627112858	-0.0126376401952689	0.086844091343114	0.14552101357522	0.884299525906614	0.99990351284885	4761
NEUROD6	2749.47355218434	-0.0719397496160895	0.232755584064243	0.309078512145312	0.757261804290431	0.99990351284885	63974
NEXN	78.8531538573132	0.393614001085149	0.274477429029899	-1.43404870293459	0.151558364988235	0.99990351284885	91624
NF1	1172.49581455431	0.0811523529244672	0.0998108545624307	-0.813061397783216	0.416182857221592	0.99990351284885	4763
NF2	1239.63926734341	-0.062826169991218	0.0396779083374138	1.58340428272971	0.113329347472546	0.99990351284885	4771
NFAM1	36.5381178319528	-0.139993473564327	0.121604437144062	1.15122011048397	0.249641693789749	0.99990351284885	150372
NFASC	446.519360435686	-0.160720876756224	0.0918755522539606	1.74933236114829	0.0802335852258639	0.99990351284885	23114
NFAT5	379.048262263749	0.0653410603075406	0.156050202895145	-0.418718201548545	0.675422091795776	0.99990351284885	10725
NFATC1	248.201087584466	0.0168716686458825	0.0454227026663202	-0.371436917125418	0.710312133204965	0.99990351284885	4772
NFATC2	60.9435163057398	-0.0855883207565803	0.0977414675778053	0.875660278872417	0.381214745157411	0.99990351284885	4773
NFATC2IP	241.700629374843	-0.110669124557997	0.128747087761275	0.859585459231526	0.390017593234358	0.99990351284885	84901
NFATC3	184.676099750189	0.0537525786701905	0.054932899635871	-0.978513405017678	0.327820464676456	0.99990351284885	4775
NFATC4	71.7224624199533	0.000247461033389139	0.0939771512043596	-0.00263320424398712	0.997899009416245	0.99990351284885	4776
NFE2	6.10305093557783	0.281893157856326	0.235619424278196	-1.19639184553602	0.231543682016695	0.99990351284885	4778
NFE2L1	5013.04198378516	0.0515512222657625	0.0656677568020122	-0.785030961559858	0.432435415693377	0.99990351284885	4779
NFE2L2	424.724545329431	0.0264875831878643	0.0893882503374334	-0.296320635965866	0.766985228013523	0.99990351284885	4780
NFE2L3	156.709680124445	0.0238789423755134	0.0779953003536993	-0.306158733503496	0.759483790584718	0.99990351284885	9603
NFIA	274.34453921255	-0.0686321580664659	0.0785495799079252	0.873743158740195	0.382258141589217	0.99990351284885	4774
NFIB	1242.5179757095	-0.0265748282025228	0.109870281287158	0.241874580561659	0.80887734716726	0.99990351284885	4781
NFIC	405.534827143816	-0.019329792155557	0.0610134373504681	0.316812049852632	0.751386220390573	0.99990351284885	4782
NFIL3	200.04050791382	-0.0468748520731532	0.0586634682759822	0.799046722785474	0.424263320452467	0.99990351284885	4783
NFIX	3455.18407667055	-0.0455844748192043	0.0781730172194224	0.583122878463986	0.559810583310444	0.99990351284885	4784
NFKB1	278.901612677513	0.210362611841385	0.130388919797242	-1.61334730104754	0.106669075454716	0.99990351284885	4790
NFKB2	935.988344757265	-0.0987089229990852	0.118155352086514	0.835416434854428	0.403483279492659	0.99990351284885	4791
NFKBIA	298.155010870957	0.139936754047736	0.0847054936694525	-1.65203870475997	0.098526660917717	0.99990351284885	4792
NFKBIB	185.367004096839	0.0640524935953042	0.061362777435457	-1.04383302503992	0.296562649269505	0.99990351284885	4793
NFKBID	170.606496942011	-0.00744452703103522	0.0860138992072041	0.0865502796600542	0.931028988599142	0.99990351284885	84807
NFKBIE	384.890871410307	0.0170455464404849	0.0705994210125003	-0.241440314892481	0.809213869988667	0.99990351284885	4794
NFKBIL1	77.6548031634837	-0.0414156694361067	0.076915799704309	0.538454642548383	0.590263210940466	0.99990351284885	4795
NFKBIZ	61.6797331281984	0.138776326685603	0.0859474793995292	-1.61466430028154	0.106383412532757	0.99990351284885	64332
NFRKB	400.714588459202	-0.0497306105366758	0.0506262029678514	0.982309705672687	0.32594729446473	0.99990351284885	4798
NFU1	456.693688282415	0.0642875071195176	0.0407752197137706	-1.57663177711355	0.114880276531203	0.99990351284885	27247
NFX1	1259.64127606383	1.42708905987823e-05	0.0291790274198115	-0.000489080406740799	0.999609770310028	0.99990351284885	4799
NFXL1	276.068488027504	-0.0567509246465999	0.0420645201200895	1.34913995178317	0.177292017846438	0.99990351284885	152518
NFYA	569.920248273377	-0.0384149408243418	0.0405913187680437	0.946383167392549	0.343953187672975	0.99990351284885	4800
NFYB	1014.23266532351	0.0215637273740983	0.0739243210074989	-0.291700039719146	0.770515978849693	0.99990351284885	4801
NFYC	739.891822317455	0.0353036930089036	0.0373990970021843	-0.943971802496773	0.345184057771509	0.99990351284885	4802
NGB	393.06476559136	-0.118482862251552	0.140984527560931	0.840396207309673	0.400686274955543	0.99990351284885	58157
NGDN	187.245257477654	0.01978600785469	0.0416974163519527	-0.474514000764065	0.635133416380853	0.99990351284885	25983
NGEF	776.19221646565	0.0348711627395529	0.161900238238307	-0.215386729006691	0.829465815924541	0.99990351284885	25791
NGF	31.2711029431141	-0.183112528249417	0.16827955033521	1.08814486302501	0.276531161054251	0.99990351284885	4803
NGFR	11.9215617998169	0.0942012273491395	0.253382065100868	-0.371775434506934	0.710060055218946	0.99990351284885	4804
NGFRAP1	1182.50502503324	0.0142808975889447	0.0363187580808755	-0.393209964865638	0.69416441038373	0.99990351284885	27018
NGLY1	442.497181500287	-0.029541395659354	0.0544269406011072	0.542771563734616	0.587287094347464	0.99990351284885	55768
NHEJ1	59.3331051305745	-0.124212799331668	0.0738972734522651	1.68088474078688	0.0927853044342644	0.99990351284885	79840
NHLH2	64.1535737394932	-0.135792773399581	0.28852903361164	0.470638159702008	0.637899152350262	0.99990351284885	4808
NHLRC1	20.1029491910642	0.0696160638790042	0.135880498546327	-0.51233300307085	0.60841797120246	0.99990351284885	378884
NHLRC2	139.880795015136	0.103610129382946	0.110274566824003	-0.939565054454549	0.347440708378035	0.99990351284885	374354
NHLRC3	218.856939743136	0.0413144116228275	0.0619533903456055	-0.666862804317181	0.504859771724535	0.99990351284885	387921
NHP2	59.4190746610254	0.00846123426013936	0.0849938263606989	-0.0995511629777834	0.920700667429633	0.99990351284885	55651
NHP2L1	821.805634691021	0.00182689661811996	0.0308984505176551	-0.0591258327687366	0.952851883056543	0.99990351284885	4809
NHS	168.078025338141	-0.0287228619735396	0.0934033453176517	0.30751427452472	0.75845195956796	0.99990351284885	4810
NHSL1	889.685922334792	-0.0746782306447752	0.0544813193031659	1.37071259653647	0.170464566507618	0.99990351284885	57224
NHSL2	96.5466068667014	-0.0525136745872867	0.406542185605392	0.129171526219566	0.897221926212603	0.99990351284885	340527
NICN1	355.149851177627	-0.0137548702378074	0.0374342422647881	0.367440861778727	0.713290196646707	0.99990351284885	84276
NID1	884.560355543079	-0.0658872203135545	0.11326548966234	0.581706047534631	0.560764697352641	0.99990351284885	4811
NID2	341.200612848699	-0.0151560658136663	0.0584943770183482	0.259102952902845	0.795555806496238	0.99990351284885	22795
NIF3L1	643.470670386933	-0.0643047233030032	0.0542321485376365	1.18573069732571	0.235728667682089	0.99990351284885	60491
NIM1	290.103544222875	-0.0272907890552508	0.0787769557942525	0.346431120371396	0.729018740704151	0.99990351284885	167359
NIN	1466.5458916477	0.154049099036034	0.0875684581736052	-1.75918478238626	0.0785461281325646	0.99990351284885	51199
NINJ1	357.862955875259	-0.0270080471499036	0.0774158901284382	0.348869555140364	0.727187242365361	0.99990351284885	4814
NINJ2	201.026929406243	-0.141496011598594	0.112028909564499	1.26303123139059	0.206577956010484	0.99990351284885	4815
NINL	78.0271795211527	-0.201514014811601	0.100727091117407	2.00059400679721	0.0454361599836348	0.969876396011986	22981
NIP7	92.2094156943367	0.0181964876621181	0.0542452354169945	-0.335448588659224	0.737286720499199	0.99990351284885	51388
NIPA1	569.687384374482	-0.101856650479959	0.0747872149105099	1.36195271614059	0.17321280788095	0.99990351284885	123606
NIPA2	700.180269120231	0.00804501127015591	0.0356679578656657	-0.225552898219051	0.821549178525479	0.99990351284885	81614
NIPAL1	9.11033317035229	0.00298391034899461	0.18525638379074	-0.016106923216018	0.987149090304594	0.99990351284885	152519
NIPAL2	184.817340301382	0.103647502249076	0.0972955865329283	-1.06528472608568	0.286747102532276	0.99990351284885	79815
NIPAL3	1639.99590693296	0.0133485757733368	0.0391583914316003	-0.340886724028318	0.733188859568987	0.99990351284885	57185
NIPAL4	85.444489305303	-0.160595170901249	0.127167119413768	1.26286709679029	0.206636946437528	0.99990351284885	348938
NIPBL	712.134637005654	0.0132877373067632	0.0491588522442654	-0.270302024968723	0.786927907624615	0.99990351284885	25836
NIPSNAP1	1189.41459249005	-0.0833350825826953	0.0654437068689367	1.27338573210086	0.202881197842132	0.99990351284885	8508
NIPSNAP3A	457.993525599523	0.0664923487333528	0.0617275815239058	-1.07719024610743	0.281395281928072	0.99990351284885	25934
NISCH	2875.60386749572	-0.0172539132092786	0.0524407705894588	0.329017156219037	0.74214272053591	0.99990351284885	11188
NIT1	137.643040319227	0.0169764978737442	0.0631579025858023	-0.268794516263123	0.788087813487234	0.99990351284885	4817
NIT2	628.022844978037	0.0450637322921669	0.0393269404231719	-1.14587434993074	0.251847145806602	0.99990351284885	56954
NKAIN1	42.1317191091188	0.151865695465231	0.137927525135826	-1.10105430598917	0.27087302253646	0.99990351284885	79570
NKAIN2	553.319000686751	-0.0870480734811255	0.0645156943827836	1.34925422897339	0.177255321791894	0.99990351284885	154215
NKAIN3	320.099666482662	-0.058251075436539	0.108122013878861	0.538753148843517	0.59005719519744	0.99990351284885	286183
NKAIN4	65.159306640745	0.128436249566207	0.20455376108263	-0.627885055187643	0.530079241849421	0.99990351284885	128414
NKAP	211.249305620993	-0.00152820839530104	0.0508737903663138	0.0300392084862807	0.976035783418881	0.99990351284885	79576
NKAPL	4.31113118295635	-0.368511496637839	0.29808624406967	1.23625797556666	0.216362686669331	0.99990351284885	222698
NKD1	275.32872146244	-0.100166324500776	0.0584756751838825	1.7129571259467	0.0867204274748465	0.99990351284885	85407
NKD2	68.8962111633794	-0.0316443533800773	0.11664813296821	0.271280410366288	0.786175372006864	0.99990351284885	85409
NKG7	5.44423299438355	0.288777767673357	0.274723994170389	-1.05115597400004	0.293186959729441	0.99990351284885	4818
NKIRAS1	221.11754146171	-0.114119213727029	0.0931479673395439	1.22513906622396	0.220522828122694	0.99990351284885	28512
NKIRAS2	455.530734415522	0.0243144089273317	0.0640295577187238	-0.37973726187744	0.704140457432714	0.99990351284885	28511
NKPD1	12.8396957305296	-0.178421343981328	0.201970842349501	0.883401494521566	0.377019383584764	0.99990351284885	284353
NKRF	4218.55974554573	0.0685210227986265	0.0430293841822804	-1.59242397028874	0.11128947383618	0.99990351284885	55922
NKTR	530.112382928841	-0.0880816670504513	0.0606872269375324	1.45140372192516	0.146667473962604	0.99990351284885	4820
NKX1-2	1.44702713433551	-0.481872402053804	0.497413552763166	0.96875607706499	0.332666906175185	0.99990351284885	390010
NKX2-2	60.6929116160774	-0.0124509378346548	0.133404467745949	0.0933322402542463	0.925639619840625	0.99990351284885	4821
NKX2-3	0	NA	NA	NA	NA	NA	159296
NKX2-5	0.24194435260152	-0.130844731030665	1.30712447364663	0.100101202042092	0.920263981035794	0.99990351284885	1482
NKX6-1	5.27424037579967	0.0173175422816942	0.330006874407779	-0.052476307691383	0.958149173041587	0.99990351284885	4825
NKX6-2	110.25438230912	-0.272015687310019	0.168170323981149	1.61750111952279	0.105770154216996	0.99990351284885	84504
NKX6-3	5.47170634159706	-0.0552889762931496	0.239569719459002	0.230784493207253	0.817482228698949	0.99990351284885	157848
NLE1	133.774211703048	-0.0351491772843053	0.070909448711499	0.495691024581402	0.620112420519632	0.99990351284885	54475
NLGN1	1234.74292346228	-0.0242807192763117	0.0557460577453656	0.435559396634288	0.663156435544394	0.99990351284885	22871
NLGN2	2731.05277420007	-0.0968491494100997	0.067823177176299	1.42796538649835	0.153301821590583	0.99990351284885	57555
NLGN3	2072.79939486713	-0.0521326266307072	0.0379398808896624	1.3740851422892	0.169415251462743	0.99990351284885	54413
NLGN4X	1227.16165618572	-0.123599325977054	0.0539048690627429	2.29291580011428	0.0218528529916375	0.887272826843261	57502
NLK	697.368689611851	0.0038468700872466	0.0487057772092176	-0.0789818027278821	0.937047097160696	0.99990351284885	51701
NLN	272.551788889492	0.123296972257164	0.066046029237296	-1.8668339895828	0.0619247743387127	0.995544548693273	57486
NLRC3	11.5119401110642	0.113989060769604	0.198404546544384	-0.574528471020215	0.565610239942621	0.99990351284885	197358
NLRC5	33.7293144411014	-0.342855746029097	0.251481554112642	1.36334351534796	0.172774273768202	0.99990351284885	84166
NLRP1	41.2333827563967	-0.0237493846137534	0.101885576345513	0.233098594183879	0.815684846519677	0.99990351284885	22861
NLRP14	58.4782275770949	0.210120796804076	0.305904668189059	-0.686883263495067	0.492156294467939	0.99990351284885	338323
NLRP3	31.7401127968482	-0.21593738496787	0.117994560373871	1.8300622018817	0.0672406381641996	0.995544548693273	114548
NLRP4	0.626404875197993	-0.062417657255001	0.658169059402961	0.0948352955266865	0.924445651426003	0.99990351284885	147945
NLRX1	280.915271054317	-0.0651061911776141	0.0564091656142781	1.15417752538312	0.248427394703503	0.99990351284885	79671
NMB	73.0605032077105	-0.361586231747699	0.242510340992475	1.4910136626253	0.135957907887426	0.99990351284885	4828
NMD3	785.385169979385	0.0620721080837484	0.0446688581909632	-1.38960588198572	0.164648588646753	0.99990351284885	51068
NME1	828.069205702999	0.0476161470584594	0.0427138761236613	-1.11476998529952	0.264949001646796	0.99990351284885	4830
NME3	67.1792882716669	-0.145167697223095	0.096603331292839	1.50271937085731	0.132911425371125	0.99990351284885	4832
NME4	84.3075107814485	-0.0685789748889066	0.0771735513978832	0.888633134625804	0.374200277380959	0.99990351284885	4833
NME5	14.3849720875346	-0.238045830164394	0.183942119708748	1.29413442957661	0.195618990885158	0.99990351284885	8382
NME6	106.916258594584	-0.0256787699009445	0.0571910241137661	0.449000001291522	0.653431655710343	0.99990351284885	10201
NME7	3162.37943049771	0.0158257727149862	0.0928870273034326	-0.170376565753239	0.864714000506911	0.99990351284885	29922
NME9	131.744788071721	-0.033507435801741	0.100680098324389	0.332810916550564	0.739277017342668	0.99990351284885	347736
NMI	130.603272822043	-0.179158935057936	0.111027751097548	1.61364103376757	0.106605310918487	0.99990351284885	9111
NMNAT1	300.526152058292	0.0223837310826	0.0455643036628305	-0.491255857836356	0.623245496368465	0.99990351284885	64802
NMNAT3	123.725792058947	0.0230144924583121	0.0891660314668623	-0.258108296171791	0.796323329044664	0.99990351284885	349565
NMRAL1	735.632602295079	-0.0852750837527628	0.0515083151654384	1.6555595631282	0.0978110448182066	0.99990351284885	57407
NMRK1	215.886852256767	0.0317347549336783	0.0822580989361698	-0.385794898546143	0.699648573752433	0.99990351284885	54981
NMRK2	0.229232843106658	-0.59365651791915	1.45127888758369	0.4090575030052	0.682497462271724	0.99990351284885	27231
NMS	21.574637983583	-0.00018292778286361	0.132163511965075	0.00138410201230087	0.998895646726418	0.99990351284885	129521
NMT1	601.393775314111	-0.0695430268280982	0.0567011208095694	1.22648416530704	0.220016530550581	0.99990351284885	4836
NMT2	735.107729024909	0.074218828816158	0.0590009793018466	-1.25792537165286	0.20841874699289	0.99990351284885	9397
NMU	14.7755298042561	0.0530628450003066	0.17948156274494	-0.29564510242043	0.767501125727396	0.99990351284885	10874
NMUR1	4.35687977199882	0.246406025188007	0.254102197118711	-0.969712296792503	0.332189919327448	0.99990351284885	10316
NMUR2	1.89747451779556	-0.540814384066801	0.412486460307314	1.31110820865218	0.189821207858675	0.99990351284885	56923
NNAT	4765.63473900173	0.0021382837409838	0.157258380508168	-0.0135972641589853	0.989151287154535	0.99990351284885	4826
NNT	1966.08737261484	0.0264929450489076	0.037295691819609	-0.710348669145168	0.477487946036017	0.99990351284885	23530
NOA1	235.134190379701	0.0839459155840623	0.0780545316581539	-1.07547779482824	0.282160868518246	0.99990351284885	84273
NOB1	553.870391094121	-0.0177302352234706	0.0463435449622784	0.382582628020845	0.70202925287789	0.99990351284885	28987
NOC2L	1417.01025864954	0.0305466559115836	0.0430533388802713	-0.709507246267984	0.478009756350888	0.99990351284885	26155
NOC3L	381.121365804004	0.0557667671062675	0.0398788929017595	-1.39840309117024	0.161992055438149	0.99990351284885	64318
NOC4L	629.390622361167	-0.0299221444988055	0.0603114344532991	0.496127223138344	0.619804653441414	0.99990351284885	79050
NOD1	129.299973070824	-0.00710997822267834	0.0707384719231729	0.100510769166745	0.919938833575474	0.99990351284885	10392
NOD2	35.8453208563911	-0.00671578195458017	0.116977306965955	0.057410981059213	0.954217815810838	0.99990351284885	64127
NODAL	2.90460507603669	0.753323269817345	0.351050811562798	-2.14590949516317	0.0318802001116849	0.958144386960038	4838
NOG	90.2545754325969	0.25133694207287	0.249637816788647	-1.0068063617367	0.314027836886254	0.99990351284885	9241
NOL10	310.081812927343	-0.0414202231742747	0.0625065747917179	0.662653861810435	0.507552265571545	0.99990351284885	79954
NOL12	237.722788653551	0.0276418649777635	0.053588991190406	-0.515812377948107	0.605985456558095	0.99990351284885	79159
NOL3	83.1891394638858	-0.00925364060822199	0.126729005241891	0.073019121317644	0.941790901515783	0.99990351284885	8996
NOL4	842.184570310978	-0.0509603534353577	0.0560185993554646	0.909704170073766	0.36297854441114	0.99990351284885	8715
NOL6	577.956408166021	0.0246571164205662	0.0572636493948532	-0.430589329900137	0.666767000929712	0.99990351284885	65083
NOL7	274.446754231868	0.0593234189291895	0.0552626965331129	-1.0734803520426	0.283055649582728	0.99990351284885	51406
NOL8	523.822936408761	0.0186803074308013	0.0485575358015341	-0.384704600891448	0.700456286056661	0.99990351284885	55035
NOL9	947.206819973889	-0.0444068122232962	0.0360196740121824	1.23284880946666	0.217632177091567	0.99990351284885	79707
NOLC1	1361.39819891991	-0.0784155717186103	0.0371918158461234	2.10840933508182	0.0349955976626708	0.958144386960038	9221
NOM1	348.615677696009	-0.0401122100589779	0.0448970183539047	0.893427036574898	0.371628529373426	0.99990351284885	64434
NOMO2	3017.97203539163	0.0469065445121541	0.045683300916332	-1.02677660263785	0.304525669093386	0.99990351284885	283820
NONO	2985.85544487527	0.000485976504584814	0.0195703313976838	-0.0248323083911768	0.980188720629414	0.99990351284885	4841
NOP14	914.453151069177	0.0543607657207166	0.0415433253615388	-1.30853188202032	0.190692968111737	0.99990351284885	8602
NOP16	95.7129202651887	-0.0776815233559755	0.0735327693475015	1.05642047817984	0.290776154213892	0.99990351284885	51491
NOP58	629.073876060737	0.0870210050823775	0.0445091208468679	-1.95512747559697	0.0505680260109605	0.981721677210216	51602
NOP9	113.356244938144	0.0465678425972162	0.0665919124187253	-0.699301775633065	0.484363457598391	0.99990351284885	161424
NOS1	299.803106160291	-0.0230512709148984	0.164795607257574	0.139877945161908	0.888756427164416	0.99990351284885	4842
NOS1AP	1202.80612777038	-0.190322102815105	0.0929767742701038	2.04698543597787	0.0406595145411138	0.958144386960038	9722
NOS2	68.4544426200294	-0.126624889830049	0.101365000796373	1.24919734459845	0.21159290299225	0.99990351284885	4843
NOS3	269.151417331407	0.0537833217991703	0.0897755687974839	-0.599086394211492	0.549115274178713	0.99990351284885	4846
NOSIP	434.788612496277	0.0174472704548558	0.046732860614078	-0.373340519403168	0.708895022809755	0.99990351284885	51070
NOSTRIN	67.7826473252164	0.142791708288599	0.163904330381935	-0.871189357571342	0.383650769854862	0.99990351284885	115677
NOTCH1	672.620197811649	0.138202922607862	0.0840152939297601	-1.64497338690983	0.0999752993930031	0.99990351284885	4851
NOTCH2	1128.41004429119	-0.0147981553523033	0.06308128763029	0.234588669765796	0.814528004399637	0.99990351284885	4853
NOTCH3	1053.93215104793	0.142415403818607	0.0926656537887202	-1.53687367428839	0.124324247360124	0.99990351284885	4854
NOTCH4	62.9389327126957	-0.0265154137434054	0.106513748371597	0.248938884874284	0.803408056108218	0.99990351284885	4855
NOTUM	88.1972712201958	0.0891576035831889	0.122449290230749	-0.72811858211	0.466540999780965	0.99990351284885	147111
NOV	2760.75191550313	0.319579041143535	0.219132345066766	-1.45838370435987	0.144734809780499	0.99990351284885	4856
NOVA1	1242.35621900553	0.0267690049449543	0.0393646320056083	-0.680026805309407	0.496487488320134	0.99990351284885	4857
NOVA2	327.473872806837	-0.0781149048511362	0.0651907725835923	1.19825094496267	0.230819337654084	0.99990351284885	4858
NOX1	52.1705648993709	0.17304748454747	0.110209418718638	-1.57016965119157	0.116375648022167	0.99990351284885	27035
NOX4	19.2380974095584	-0.152984855127984	0.259346346835196	0.589886292962512	0.555266884263605	0.99990351284885	50507
NOXA1	1277.46751719859	0.00819794390771927	0.133717203282995	-0.0613080718594554	0.951113862482571	0.99990351284885	10811
NOXO1	10.2666361076028	-0.00260015725414155	0.201786724342979	0.0128856705643432	0.989719006912122	0.99990351284885	124056
NOXRED1	20.5796049491054	0.146772810867593	0.134976714281272	-1.08739356746928	0.276862912769256	0.99990351284885	122945
NPAS1	48.9065650750861	0.224789039931219	0.138842202987111	-1.61902530423034	0.105441818759939	0.99990351284885	4861
NPAS2	1241.66915488975	0.135942950458308	0.075858027357872	-1.79207072993048	0.0731216368258382	0.99990351284885	4862
NPAS3	350.243331955183	0.112400472281537	0.0570233349141094	-1.9711311597408	0.0487088754460858	0.969876396011986	64067
NPAS4	71.7288378108304	0.355110140858294	0.21370940010569	-1.66164960775087	0.0965830505321034	0.99990351284885	266743
NPAT	450.852291736227	0.0881691835006247	0.0488482552206933	-1.80496075248301	0.0710808238446946	0.99990351284885	4863
NPBWR1	0.385043483445988	-0.397095466714456	0.912189886904943	0.435321058054918	0.663329401850783	0.99990351284885	2831
NPC1	2113.14344161833	-0.0682706064336666	0.0640143117888288	1.06648973527793	0.286202316380476	0.99990351284885	4864
NPC1L1	13.0122571278169	-0.133788079610661	0.188127289322434	0.711157217501599	0.476986816687748	0.99990351284885	29881
NPC2	438.708219431821	-0.00739795195579426	0.0520532672737468	0.142122720498766	0.886983071977323	0.99990351284885	10577
NPDC1	1760.70529556356	0.0183321190315547	0.0657297142191098	-0.27890154779077	0.780320380690684	0.99990351284885	56654
NPEPL1	674.834001845145	0.0778069890521564	0.111824442891129	-0.695795901508838	0.486556656308057	0.99990351284885	79716
NPEPPS	2308.00502858179	0.0196344137898852	0.0312760894002397	-0.627777134750573	0.530149946897164	0.99990351284885	9520
NPFF	7.80811372316375	-0.167152827140794	0.235574780875041	0.709553147072476	0.477981282824945	0.99990351284885	8620
NPFFR1	3.66160107243841	-0.0354916243167809	0.340759794774537	0.104154377544052	0.91704683843121	0.99990351284885	64106
NPFFR2	39.8605723426292	0.227477264345281	0.242551541882493	-0.937851240110794	0.348320864159051	0.99990351284885	10886
NPHP1	258.557298234239	-0.026812850439649	0.051575479976011	0.519875926547272	0.603150055222067	0.99990351284885	4867
NPHP3	606.171766011246	-0.0511826557368429	0.0762643676989866	0.671121485447299	0.502143140741551	0.99990351284885	27031
NPHP4	565.022229956248	-0.0242090426466828	0.0719777922978684	0.336340444376199	0.736614154382078	0.99990351284885	261734
NPHS1	11.8140309749842	0.0544879250886921	0.17437794731566	-0.3124702746389	0.754683150313515	0.99990351284885	4868
NPHS2	43.672412171661	-0.110423182429607	0.188833479103977	0.584764857130045	0.558705837391144	0.99990351284885	7827
NPL	295.709761350584	0.0815963313818308	0.0670628328494568	-1.21671465273468	0.2237128020978	0.99990351284885	80896
NPLOC4	1334.05184778016	-0.0137657839431032	0.0311357362059153	0.442121678192017	0.658401158153953	0.99990351284885	55666
NPM1	2627.39852616734	-0.0218374962358759	0.0384955261126865	0.567273614392274	0.570528300676987	0.99990351284885	4869
NPM2	5.33167133044979	0.330216778320809	0.249196625852988	-1.32512539923241	0.185129563150906	0.99990351284885	10361
NPNT	527.310544132875	-0.00595048244227459	0.0790058023405741	0.0753170307241936	0.939962471410498	0.99990351284885	255743
NPPA	59.7765812594837	-0.182901532637378	0.207524412290149	0.881349478930967	0.378128693233492	0.99990351284885	4878
NPPB	2.21200470640891	0.216414085688403	0.56237808803546	-0.384819555193546	0.700371109827464	0.99990351284885	4879
NPPC	29.8015957118078	0.22230403026734	0.188609219354144	-1.17864880109561	0.238538050657564	0.99990351284885	4880
NPR1	98.6019998443727	0.161089802413494	0.120818850142847	-1.33331679802475	0.182427863425916	0.99990351284885	4881
NPR2	677.372252598315	-0.0218635768093031	0.0553525618242825	0.394987622771812	0.692852022458752	0.99990351284885	4882
NPR3	21.7493281998408	0.0571720525356788	0.24827183534665	-0.230280057566144	0.817874155987549	0.99990351284885	4883
NPRL2	651.267891345892	0.0415624395035607	0.0362291975364155	-1.14720839350042	0.251295503412797	0.99990351284885	10641
NPRL3	424.890177358479	-0.0528576732397467	0.0489244357458839	1.080394130947	0.27996670826191	0.99990351284885	8131
NPSR1	0.0463143910419122	-0.395857165462054	2.96224591120823	0.133634133467533	0.893691891656977	0.99990351284885	387129
NPTN	2920.95246858373	0.00197454155252976	0.037708728744147	-0.0523629838048105	0.958239468278249	0.99990351284885	27020
NPTX1	20657.1532721094	-0.192138018836879	0.15501365210346	1.23949094953676	0.215163738395445	0.99990351284885	4884
NPTX2	1026.91635876786	0.0107464486734663	0.104040362163013	-0.103291150184853	0.917731899180414	0.99990351284885	4885
NPVF	4.44295818230785	-3.44351483865427	1.75892912732702	1.95773370578452	0.0502612679986824	0.979972941186285	64111
NPW	2.3047485238305	-0.751905595737315	0.450718727930682	1.6682368606901	0.0952687162694778	0.99990351284885	283869
NPY	394.778078945477	-0.0204830985113201	0.163593380845616	0.125207379451679	0.900359375263924	0.99990351284885	4852
NPY1R	1481.55291458653	-0.127764543348038	0.0786593706232499	1.62427619666554	0.104316875058482	0.99990351284885	4886
NPY2R	790.45247070175	-0.104311412568609	0.216006634814715	0.482908372967732	0.629160796396517	0.99990351284885	4887
NPY4R	1.74227591473335	0.583192398446542	0.63622951033531	-0.916638396950785	0.359332156791585	0.99990351284885	5540
NPY5R	219.249122415561	-0.0243253362566296	0.0742678036777089	0.327535419819218	0.743262957847577	0.99990351284885	4889
NQO1	65.4735358889395	-0.10506317417106	0.0968613127587375	1.08467633959032	0.278065030696977	0.99990351284885	1728
NQO2	74.4668581568258	-0.00343441826622353	0.0763760679675018	0.0449672044872078	0.964133449527614	0.99990351284885	4835
NR0B2	1.56875054849286	0.00548120383244831	0.452650423006998	-0.0121091322438985	0.990338546450018	0.99990351284885	8431
NR1D1	1240.28362557141	0.0568680547425208	0.0560568281587878	-1.0144715034792	0.310357820312766	0.99990351284885	9572
NR1D2	1376.25251092996	0.12711553620838	0.0553215897732025	-2.29775638642174	0.0215756583173752	0.884633560113783	9975
NR1H2	567.491494643293	0.0531308684181676	0.0611277905475897	-0.869176980587966	0.384750336160748	0.99990351284885	7376
NR1H3	18.5926388335117	-0.103053469781357	0.157428795411272	0.654603686143544	0.512722950187729	0.99990351284885	10062
NR1H4	0.629661862262754	-0.397493051852302	0.583935204972553	0.680714312936459	0.496052277955397	0.99990351284885	9971
NR1I2	1.32900015285	-0.148815723163881	0.441208995073878	0.337290773364589	0.735897714409545	0.99990351284885	8856
NR1I3	112.765486997885	0.31491735658691	0.54335377506917	-0.579580691321819	0.562197417128817	0.99990351284885	9970
NR2C1	371.056483328353	-0.0240506397669611	0.0371633621486201	0.647159954763516	0.517528425689528	0.99990351284885	7181
NR2C2	542.525141406293	-0.059950901737946	0.0490173887394941	1.22305376274854	0.221309390789253	0.99990351284885	7182
NR2C2AP	77.1895381945954	-0.0676777384520147	0.0823789984233035	0.821541166405708	0.411338085518718	0.99990351284885	126382
NR2E3	0.781019209780264	1.03786810970735	0.97724185249342	-1.06203813013047	0.288218375421687	0.99990351284885	10002
NR2F2	659.517899109626	0.103494729535921	0.220747077037072	-0.468838504794971	0.639185074927916	0.99990351284885	7026
NR2F6	266.050518241014	-0.0481306210593733	0.103354667234396	0.465684060016554	0.641441663675531	0.99990351284885	2063
NR3C1	559.410470096982	0.0887316650535841	0.0939761483123967	-0.94419346448017	0.345070794350864	0.99990351284885	2908
NR3C2	3791.68840476193	-0.0392850902369256	0.110546413244734	0.355371911976502	0.722310988376048	0.99990351284885	4306
NR4A1	294.900891680304	0.0913142940176199	0.143996534250599	-0.634142304138406	0.525987956621378	0.99990351284885	3164
NR4A2	559.483534667541	0.12727745856079	0.0943410296994921	-1.34912093885568	0.177298123720753	0.99990351284885	4929
NR4A3	909.294343236404	-0.17284896476503	0.137610472655467	1.25607420299899	0.20908906813956	0.99990351284885	8013
NR5A1	38.1115890255812	-0.0378909786803822	0.110436879307687	0.343100773201084	0.731522649464535	0.99990351284885	2516
NR5A2	6.38370850474433	0.514896508902721	0.233225298176513	-2.20772151618402	0.02726369201066	0.95133018637625	2494
NR6A1	153.784850725534	0.0469400735454347	0.0520552471325133	-0.901735677595436	0.367197295809794	0.99990351284885	2649
NRAP	45.5129482728388	0.146032947753475	0.131961797931936	-1.10663047974534	0.268453723725473	0.99990351284885	4892
NRARP	58.0367324981101	0.200075608800904	0.0949045435623625	-2.10817734631886	0.0350156520346704	0.958144386960038	441478
NRAS	624.639129318527	0.0847313503172421	0.0450925604916434	-1.87905387038167	0.0602371379425568	0.995544548693273	4893
NRBF2	177.159381157629	-0.0546172279868345	0.0588060570096117	0.928768748734631	0.353008943455753	0.99990351284885	29982
NRBP1	1442.45829416296	0.040703746367933	0.0230839808018244	-1.76328973400965	0.0778516358705387	0.99990351284885	29959
NRBP2	3515.34671903416	0.00951787999852753	0.0550853839628996	-0.172784127363765	0.862821113915975	0.99990351284885	340371
NRCAM	13721.0989093596	0.00489373191993481	0.0757245813325838	-0.0646254074148187	0.948472254799567	0.99990351284885	4897
NRD1	1799.75724957886	-3.81424793659795e-05	0.0277153788399527	0.00137622074683662	0.998901935060462	0.99990351284885	4898
NRDE2	392.964645937603	-0.0159811502873108	0.036327335404962	0.43992079543296	0.659994473793876	0.99990351284885	55051
NREP	2021.71243972282	0.0147928826197406	0.0795996806551219	-0.18584097948625	0.852569467288175	0.99990351284885	9315
NRF1	508.78949102467	-0.0206905853063615	0.0646896626806325	0.319843765587544	0.749086768736625	0.99990351284885	4899
NRG1	296.763876685409	0.0196743349470341	0.0992878209663486	-0.198154564734604	0.842924134640046	0.99990351284885	3084
NRG2	154.498926147362	-0.165530932923716	0.0784850575540986	2.10907576655108	0.0349380422345475	0.958144386960038	9542
NRG3	347.477543030363	0.0177768351286085	0.0956148008275256	-0.185921373832856	0.852506420532857	0.99990351284885	10718
NRGN	8758.52495845417	-0.118230037255827	0.161506077624694	0.732046985442669	0.464139890146612	0.99990351284885	4900
NRIP1	1489.64008446063	0.0346869413772977	0.0654595758408769	-0.529898657785636	0.596182196825716	0.99990351284885	8204
NRIP3	5438.59591355797	-0.139723725825747	0.107509911585883	1.2996357616212	0.193725836765437	0.99990351284885	56675
NRK	0.160047345625901	-0.0866176092593202	1.66811076211932	0.0519255742641893	0.958587996443906	0.99990351284885	203447
NRM	12.8654428984914	-0.0253206781054942	0.157462188543545	0.16080481504607	0.872247132735778	0.99990351284885	11270
NRN1	1713.59910707856	-0.0833527831867966	0.0655593715381737	1.27140912475438	0.203583138124707	0.99990351284885	51299
NRP1	1321.51307818347	-0.254142807150334	0.105235336113012	2.41499496782535	0.0157354270829792	0.857553314184705	8829
NRP2	687.519387517018	-0.258981314577328	0.124758830390811	2.07585558285582	0.0379073098092407	0.958144386960038	8828
NRROS	84.9806679337577	0.0102870251432681	0.0781275681670594	-0.131669593520068	0.895245636936025	0.99990351284885	375387
NRSN1	6430.89715266822	0.229467791288641	0.0858743904191603	-2.6721329859646	0.00753707720792516	0.788174877490374	140767
NRSN2	4183.34499569739	0.0426081168484626	0.0440462114444732	-0.967350322562396	0.333368935090787	0.99990351284885	80023
NRTN	1.40504418445868	-0.497850611109129	0.532964502840977	0.934115890374176	0.350244115979589	0.99990351284885	4902
NRXN1	2163.24513965046	0.0535383776050575	0.0905991037482004	-0.590937165933288	0.554562522487472	0.99990351284885	9378
NRXN2	4660.58809806961	0.0365810295884916	0.0459931749606953	-0.795357781230647	0.426405411122598	0.99990351284885	9379
NRXN3	2397.44882584983	-0.0138798962781591	0.0655927257935545	0.211607249283167	0.832413453294686	0.99990351284885	9369
NSA2	399.459430455269	0.0850142191074255	0.0684255787594238	-1.2424333217016	0.214076727701715	0.99990351284885	10412
NSD1	2028.14149309439	-0.000486326089270754	0.0696355805872053	0.00698387354811702	0.99442772041891	0.99990351284885	64324
NSDHL	428.256524401248	-0.161249226300631	0.196779784423548	0.819439998742752	0.412535421902385	0.99990351284885	50814
NSF	18116.5686787729	-0.0620649106580991	0.0815539750353692	0.761028639391055	0.446639961401798	0.99990351284885	4905
NSFL1C	1013.12365444988	-0.0225939836708397	0.0251755957199319	0.897455771143946	0.369475764112976	0.99990351284885	55968
NSG1	184.536429586203	0.181046756010026	0.204732940870907	-0.884306918270586	0.376530554662581	0.99990351284885	27065
NSL1	184.350650791839	0.0468309741592734	0.0488262318211415	-0.959135538675663	0.337490469060204	0.99990351284885	25936
NSMAF	770.618061311337	0.044318313438321	0.0284960105542113	-1.55524624592657	0.119887434113872	0.99990351284885	8439
NSMCE1	928.148233448305	0.173529943301432	0.113240246113102	-1.5324052115545	0.125422472213864	0.99990351284885	197370
NSMCE4A	267.06660592744	-0.0367482169645556	0.0489396804598016	0.750887962881983	0.452720085140395	0.99990351284885	54780
NSMF	33136.1836807383	-0.0297897839805674	0.0841768331410154	0.353895280553768	0.723417364036227	0.99990351284885	26012
NSRP1	1120.66767578943	-0.0307657469130484	0.0445486258602982	0.690610458098707	0.489810373509372	0.99990351284885	84081
NSUN2	982.665507541779	-0.0357622060755326	0.0433988665731909	0.824035485240629	0.409919395492712	0.99990351284885	54888
NSUN3	39.9326649851105	-0.0143380150291498	0.103413650650412	0.138647218611586	0.889728928566679	0.99990351284885	63899
NSUN4	174.753928723595	-0.0174402395044747	0.069338757980271	0.251522236804949	0.801410372180165	0.99990351284885	387338
NSUN5	916.046865875785	-0.000146636204102765	0.050022737892584	0.00293139100897761	0.997661091721988	0.99990351284885	55695
NSUN6	113.864554279464	-0.0521247486025449	0.0790979617590675	0.658989782332407	0.509902329967125	0.99990351284885	221078
NSUN7	469.672949829181	-0.086075252895309	0.151591803339339	0.567809413168793	0.570164387385902	0.99990351284885	79730
NT5C	83.6050084627818	0.0868851317947309	0.0683990592799737	-1.2702679351055	0.203989205845253	0.99990351284885	30833
NT5C1A	342.610430139462	0.0384726247797444	0.0753828017755588	-0.510363423401148	0.60979687686269	0.99990351284885	84618
NT5C2	1278.4042682523	-0.00498742538559512	0.0330314494833173	0.150990206715393	0.879983441237799	0.99990351284885	22978
NT5C3A	695.178473804253	-0.00625833117678955	0.0361713665708919	0.173018930996812	0.86263654724906	0.99990351284885	51251
NT5C3B	310.343421190451	-0.0219398409284466	0.0835159592866939	0.26270237587922	0.792779985404334	0.99990351284885	115024
NT5DC1	320.641794913885	0.0407369046811135	0.0859165556316522	-0.474144993146185	0.635396515725093	0.99990351284885	221294
NT5DC2	121.01827872359	-0.102752052767274	0.110602100288913	0.929024426289079	0.352876427731834	0.99990351284885	64943
NT5DC3	4037.15817709518	-0.0923393877200135	0.132626725179529	0.696235148647597	0.486281579035103	0.99990351284885	51559
NT5E	695.524402128488	0.176515317701749	0.131850708669687	-1.3387513763309	0.180651624792309	0.99990351284885	4907
NT5M	434.205446508681	-0.126926965435217	0.123952754710094	1.02399471259901	0.305837772308252	0.99990351284885	56953
NTAN1	498.598270898137	0.0879507339710948	0.0456760161299027	-1.92553426115279	0.0541625539942473	0.995544548693273	123803
NTF3	19.1513902141071	-0.405544002276889	0.264459089833335	1.53348482947766	0.125156441710202	0.99990351284885	4908
NTF4	0.257521096735986	-0.958542352953482	1.27642142672982	0.750960719461797	0.452676296067441	0.99990351284885	4909
NTHL1	125.862888293846	-0.00761680309210396	0.0481021139276655	0.158346535529767	0.87418374061262	0.99990351284885	4913
NTM	1075.50013875842	0.296522766221877	0.103056592066848	-2.87728092182143	0.00401118327156891	0.727134019790702	50863
NTMT1	282.982800162825	0.0061269154438461	0.0597524594407214	-0.102538297187991	0.918329416272419	0.99990351284885	28989
NTN1	153.547255852696	0.0333635950544101	0.107981272488251	-0.308975753717298	0.757339970749001	0.99990351284885	9423
NTN3	15.5227485988797	-0.0356185172831784	0.164484653730536	0.216546142605679	0.828562061669715	0.99990351284885	4917
NTN4	736.452689303224	0.174147692696398	0.0883899296517548	-1.9702209672812	0.0488130515469242	0.969876396011986	59277
NTNG1	341.16011543072	0.510388763415097	0.319678282417798	-1.59657002519819	0.110361584986967	0.99990351284885	22854
NTNG2	512.349189906194	0.0699220864243284	0.155673843745454	-0.449157576777378	0.653317988225585	0.99990351284885	84628
NTPCR	1809.13943875016	-0.00861643128629598	0.0398890573688789	0.216009899823265	0.828980030790255	0.99990351284885	84284
NTRK1	34.4349237579746	-0.200196242765601	0.196880741554793	1.01684014995385	0.309229478695039	0.99990351284885	4914
NTRK2	8940.05210755466	0.0808055036006853	0.0751927284718184	-1.07464518501906	0.282533613751073	0.99990351284885	4915
NTRK3	2053.6253475214	-0.0501900179488604	0.0604400044677243	0.830410559874502	0.406306697186191	0.99990351284885	4916
NTS	95.3259864159477	0.393947078688163	0.371445849627227	-1.06057741413323	0.288881991355075	0.99990351284885	4922
NTSR1	83.3097401693776	0.00761364557280296	0.175342483587463	-0.0434215679909952	0.965365485143007	0.99990351284885	4923
NTSR2	577.550818802638	-0.127612109773775	0.119741207446513	1.06573261198137	0.286544531056828	0.99990351284885	23620
NUAK1	1018.93754438289	-0.0265541155546935	0.0676986543224715	0.392239931804365	0.694880941967107	0.99990351284885	9891
NUAK2	62.5199937484327	-0.0499450116139033	0.0946102869288915	0.527902548815243	0.597566975568641	0.99990351284885	81788
NUB1	356.080811674626	0.0341113976723279	0.0678874612275562	-0.502469779477948	0.615337105104494	0.99990351284885	51667
NUBP1	156.265931971083	-0.0183486873551594	0.065697911295388	0.279288747440704	0.780023241096583	0.99990351284885	4682
NUBP2	391.995987099958	0.0134417339016415	0.0440309298135546	-0.305279356092625	0.760153397415499	0.99990351284885	10101
NUBPL	116.409848246265	0.0105292666998795	0.0761607379434018	-0.13825058664353	0.890042376545562	0.99990351284885	80224
NUCB1	4535.6804036044	-0.0431318601711973	0.0351350813836566	1.2276009752253	0.219596795553862	0.99990351284885	4924
NUCB2	194.458871631322	-0.101133290202267	0.0871356103343055	1.16064247228266	0.245787325620242	0.99990351284885	4925
NUCKS1	6759.32125451896	0.0204671031692057	0.0317552126160669	-0.644527354190982	0.519233525475477	0.99990351284885	64710
NUDC	1716.48342830938	-0.0328472201173027	0.025583027518659	1.28394577589949	0.199160928876024	0.99990351284885	10726
NUDCD1	633.621613892614	0.0124051013107687	0.0423311324687449	-0.293049124540384	0.769484603108346	0.99990351284885	84955
NUDCD2	247.735453365907	0.0447688391169824	0.0585750457663533	-0.764298832911856	0.444689180728859	0.99990351284885	134492
NUDCD3	2948.4257796698	-0.0719285893515501	0.0388246609477092	1.85265209265901	0.0639322407766267	0.995544548693273	23386
NUDT1	5.4087615463644	0.0759196269431637	0.242915259768363	-0.312535437319	0.754633635764611	0.99990351284885	4521
NUDT11	476.917287249704	-0.0563297892656275	0.0499343992075519	1.12807583869174	0.259287892038715	0.99990351284885	55190
NUDT12	288.428721030896	0.00649186588583743	0.0771962738318554	-0.0840955860120613	0.932980434066288	0.99990351284885	83594
NUDT13	190.107798034341	-0.0353179089664761	0.0660348216681979	0.53483765192759	0.592762124535493	0.99990351284885	25961
NUDT14	155.942388025785	-0.043291326461031	0.0898196034944112	0.481980823526177	0.629819568942046	0.99990351284885	256281
NUDT15	28.3734480169911	-0.0607012554711393	0.125501687132623	0.48366884030008	0.628620910483244	0.99990351284885	55270
NUDT16	432.732854411718	0.0855056882584175	0.0950472592521753	-0.899612350015874	0.368326582565104	0.99990351284885	131870
NUDT16L1	169.927558148121	-0.211420843392239	0.113443604900822	1.8636647132033	0.0623688036971437	0.995544548693273	84309
NUDT18	572.03915557382	0.0711079619514258	0.0573041050030492	-1.2408877504961	0.214647218529191	0.99990351284885	79873
NUDT2	63.930192539643	-0.0845311445016549	0.0663588832189679	1.27384820842634	0.202717216291244	0.99990351284885	318
NUDT21	666.546028045026	-0.0882437515303684	0.0915390578684871	0.964001089645765	0.335045379572268	0.99990351284885	11051
NUDT22	164.286184066672	-0.0486126716679245	0.0866825325990196	0.560812775196583	0.574925176789924	0.99990351284885	84304
NUDT3	4559.42834321404	-0.011136716702208	0.0595167328184276	0.187119086932807	0.851567263256185	0.99990351284885	11165
NUDT4	4456.93396896801	0.0229347696129008	0.0529202474497482	-0.433383642710271	0.664736081862766	0.99990351284885	11163
NUDT5	74.6480031106408	0.0549376799325759	0.0720295507664317	-0.762710295260911	0.445636189305172	0.99990351284885	11164
NUDT6	64.3135172654482	-0.00283691235471536	0.0766585502090522	0.0370071224537764	0.970479326735207	0.99990351284885	11162
NUDT7	27.1995550795092	-0.237929625639161	0.150657898625593	1.5792708368411	0.114273948051446	0.99990351284885	283927
NUDT8	150.121707551319	0.039524882416573	0.0932149231635353	-0.424018827406326	0.671552082643437	0.99990351284885	254552
NUDT9	639.163501242474	0.0524901729165023	0.077159714224303	-0.680279514306048	0.49632749323428	0.99990351284885	53343
NUF2	59.4256069854277	0.129473542498723	0.0838708348076325	-1.54372545349866	0.122654857316835	0.99990351284885	83540
NUFIP1	125.404435658938	0.0411399886363674	0.0528849951203158	-0.777914199344673	0.436619596776512	0.99990351284885	26747
NUFIP2	528.861291591465	0.0584246578209219	0.114648888667735	-0.509596372889779	0.610334265491286	0.99990351284885	57532
NUGGC	0.123232088770107	-0.613298190401745	2.30326434096731	0.266273470870554	0.790028602962785	0.99990351284885	389643
NUMA1	1028.31262539635	-0.169366100253615	0.0610389615523442	2.77472119358345	0.005524904925426	0.745072892800306	4926
NUMB	1219.24942956895	0.0374271287942249	0.0555240849363684	-0.67407015959141	0.500266709859681	0.99990351284885	8650
NUMBL	1138.59323446507	-0.146992664602297	0.103126505605616	1.42536260429921	0.154052411985594	0.99990351284885	9253
NUP107	291.132300638038	0.0452264983928766	0.0430185056425355	-1.05132657951182	0.293108623634517	0.99990351284885	57122
NUP133	1495.2337099735	-0.0400916477279427	0.0329239969102205	1.21770293677489	0.223336880656648	0.99990351284885	55746
NUP153	1011.52135567748	-0.00514819109322937	0.0370241175676264	0.139049663609833	0.889410904318139	0.99990351284885	9972
NUP155	797.292891415597	0.0412795609649663	0.0534518599029734	-0.772275483769837	0.439951282557295	0.99990351284885	9631
NUP160	767.092536683186	0.0296902445210574	0.0760679226959457	-0.39031228234973	0.696305642133126	0.99990351284885	23279
NUP188	1707.39364165192	-0.0253121344829706	0.0516274126616451	0.490284776594575	0.623932397932626	0.99990351284885	23511
NUP205	582.670643677383	0.0112733320192136	0.0573676932817685	-0.196510115263712	0.844210916183005	0.99990351284885	23165
NUP210	325.616959033059	0.065182691082317	0.0717001709348434	-0.90910091611289	0.36329685908133	0.99990351284885	23225
NUP210L	2.98797700577405	-0.194872751325039	0.35236937104079	0.553035443317465	0.580239140457916	0.99990351284885	91181
NUP214	2850.49869958198	0.0202194449976426	0.0752329220553878	-0.26875793795111	0.788115963387566	0.99990351284885	8021
NUP35	373.713205585734	-0.102940880787811	0.0825038315778193	1.24771030410527	0.21213716643566	0.99990351284885	129401
NUP37	416.798808359725	-0.0184171288439262	0.0382991453620503	0.480875713278325	0.630604834852804	0.99990351284885	79023
NUP43	71.7550682912742	-9.30385804103525e-05	0.0779508999812325	0.0011935536399548	0.999047682204297	0.99990351284885	348995
NUP50	1417.79509067291	-0.00250731992715168	0.0296716119827366	0.0845023158367828	0.932657061657439	0.99990351284885	10762
NUP54	175.638876094105	0.080909699181736	0.0992655653914712	-0.815083245258862	0.415024661475542	0.99990351284885	53371
NUP62	811.047168455493	-0.0446917904639929	0.037891120178616	1.17947926198326	0.238207389718748	0.99990351284885	23636
NUP62CL	147.228498344812	-0.136182022494191	0.0895264312226576	1.5211376197438	0.128225305614611	0.99990351284885	54830
NUP85	558.769786507641	0.0474765809226141	0.0306180472848111	-1.55060773409172	0.120995717571978	0.99990351284885	79902
NUP88	223.326046025787	0.0383363617635997	0.0629326414747318	-0.60916498760015	0.542415085127762	0.99990351284885	4927
NUP93	808.169257152449	-0.0152709695704335	0.0300345285028893	0.508447121750703	0.61113981354899	0.99990351284885	9688
NUP98	953.053590803286	-0.0548113728180539	0.0374034631696521	1.46540903363531	0.142809354257504	0.99990351284885	4928
NUPL1	587.580920640176	0.024102939220954	0.0350797699824497	-0.687089431687057	0.492026373564895	0.99990351284885	9818
NUPL2	159.085620391205	-0.000625681844588448	0.0635943486024049	0.0098386390982671	0.992150028409049	0.99990351284885	11097
NUPR1	2.2279057013421	-0.555330680484477	0.759167503524792	0.731499541150132	0.46447408469207	0.99990351284885	26471
NUPR1L	1.08839353523013	-0.450352055794035	0.488292345332643	0.922300052619581	0.356372086593373	0.99990351284885	389493
NUS1	643.62200770403	-0.017749272108349	0.029248551391711	0.606842775583721	0.543955257488151	0.99990351284885	116150
NUSAP1	396.230142160661	0.0124531928046421	0.0626402882733073	-0.198804845059257	0.842415405836336	0.99990351284885	51203
NUTF2	1152.87940253449	0.0157492390211931	0.0359519523877267	-0.438063525767508	0.661340233862554	0.99990351284885	10204
NUTM1	2.00018831124979	-0.506161367578279	0.378920921639443	1.335796834306	0.181615687992108	0.99990351284885	256646
NVL	1299.87144890098	-0.00756800395173173	0.0450711084525885	0.167912532253178	0.866652090801018	0.99990351284885	4931
NWD1	532.337135612274	-0.165157552865044	0.0733959888883176	2.25022586883262	0.0244346109566982	0.917835488961657	284434
NXF1	825.499065444343	-0.0423108350338771	0.0557952324605128	0.758323483351756	0.448257352237253	0.99990351284885	10482
NXF2	14.4901951590371	0.499926985164565	0.361366676228171	-1.38343410737991	0.16653179847901	0.99990351284885	56001
NXN	161.073958534326	-0.0405551522381255	0.113421072035391	0.357562765986473	0.720670546868378	0.99990351284885	64359
NXNL2	3.37075840576796	0.0289419280580708	0.316906408347354	-0.0913264209739432	0.927233224807173	0.99990351284885	158046
NXPE2	0.0800909273583315	-0.407830738618648	2.96224591120823	0.137676192606273	0.890496335743806	0.99990351284885	120406
NXPE3	1295.39411334864	-0.0113901594560347	0.0584643183036967	0.194822411113523	0.845531976922316	0.99990351284885	91775
NXPE4	11.3361673215541	0.0692496424588162	0.169343297287587	-0.40893051905806	0.682590651419456	0.99990351284885	54827
NXPH1	559.536648168644	0.0481112269464721	0.0635233082073031	-0.757379114914245	0.448822764831369	0.99990351284885	30010
NXPH2	90.7066167832898	0.277298646393656	0.166946733642769	-1.661000729652	0.0967133001686305	0.99990351284885	11249
NXPH4	10.4747876842942	0.931898970094389	0.382896412453661	-2.43381483812458	0.0149406357671676	0.857553314184705	11247
NXT1	60.1432825752692	-0.0412132412543737	0.0798840775805479	0.515913089348975	0.605915111644709	0.99990351284885	29107
NXT2	110.226789745885	-0.0274959560284175	0.0911177615922733	0.301762856636605	0.762832847739896	0.99990351284885	55916
NYAP1	1708.47855849711	-0.0106060182273868	0.0576410973769843	0.184000976907523	0.854012688546377	0.99990351284885	222950
NYAP2	108.398034758653	0.0932489945629543	0.124624908309812	-0.748237217002732	0.454317086219945	0.99990351284885	57624
NYNRIN	526.444909210892	-0.104689677922505	0.0526657451720025	1.98781347497498	0.0468323228847797	0.969876396011986	57523
NYX	0.393856220791735	-0.406618247549546	0.767460072673017	0.529823325053666	0.596234431526497	0.99990351284885	60506
OAF	504.506116957734	-0.0045084980652388	0.123958405315426	0.0363710557082952	0.970986493102027	0.99990351284885	220323
OARD1	761.622838974418	0.0177348520570513	0.0421337815851829	-0.420917643511212	0.673815221113291	0.99990351284885	221443
OAS1	2.86383852088867	-0.691285709122578	0.467366981439205	1.47910686157982	0.139111756629954	0.99990351284885	4938
OAS2	0.712179379426809	-0.944812051422219	0.684877137406293	1.3795351017269	0.167729831336626	0.99990351284885	4939
OASL	18.8787041348587	-0.295096308285566	0.278587714874093	1.05925815292657	0.28948222738997	0.99990351284885	8638
OAT	965.099216987051	0.041156489994675	0.0336190281324	-1.22420225333673	0.220875939358188	0.99990351284885	4942
OAZ1	8926.02291681281	0.0140258091774404	0.0270476321545748	-0.518559595061195	0.604067891494586	0.99990351284885	4946
OAZ2	1685.31145266226	0.0346559911608322	0.024509702410578	-1.41397029552979	0.157370624313333	0.99990351284885	4947
OAZ3	39.5842313501454	-0.0471749378698472	0.106386492359868	0.44342977029707	0.657454906677291	0.99990351284885	51686
OBFC1	260.518574141795	-0.0118800814498099	0.0983749276605555	0.120763305573167	0.903878515242975	0.99990351284885	79991
OBP2A	40.0011576997121	0.334380878938744	0.240415607945717	-1.39084513603727	0.164272392704622	0.99990351284885	29991
OBP2B	0.447469891937434	-0.0401711259706139	0.749141888224964	0.0536228538305293	0.957235647981313	0.99990351284885	29989
OBSCN	104.520390009341	0.0053486561037534	0.169135517690116	-0.0316234944427996	0.974772306901929	0.99990351284885	84033
OBSL1	1082.12291599576	-0.0869648440378437	0.0679646390710481	1.27956015402264	0.200699871027655	0.99990351284885	23363
OCA2	24.6511104299485	-0.104685197267971	0.181897894462976	0.575516267392961	0.564942192071953	0.99990351284885	4948
OCEL1	409.889291007352	0.0435347525014389	0.0435748735424144	-0.999079262021575	0.317756296267069	0.99990351284885	79629
OCIAD1	5196.8075126013	0.0575797581382807	0.0550115871469665	-1.04668418281504	0.295245261184526	0.99990351284885	54940
OCIAD2	1302.48141005251	0.0758562309116537	0.0327016821392958	-2.31964308712124	0.0203601929631089	0.880272337992642	132299
OCLN	82.7329233265134	0.171063343434141	0.0929163756316839	-1.84104623400538	0.0656147836911587	0.995544548693273	100506658
OCRL	1817.8382984445	0.0135281492642144	0.0442782415858856	-0.305525892169276	0.759965652989459	0.99990351284885	4952
OCSTAMP	12.6117815767733	-0.42348926659867	0.160081943157383	2.6454530613882	0.00815816046483258	0.788174877490374	128506
ODAM	0.0278126434681922	-0.132007074499434	2.96224591120823	0.0445631721525751	0.964455497845715	0.99990351284885	54959
ODF2	272.795955988279	-0.0180647828050542	0.0594292402359024	0.303971289778342	0.761149764271131	0.99990351284885	4957
ODF2L	504.90848867778	0.00995681728063632	0.0601836933406922	-0.16544044952961	0.868597318184185	0.99990351284885	57489
ODF3	0.875718121726672	-0.258143836353128	0.544698740705298	0.473920383988539	0.635556682716206	0.99990351284885	113746
ODF3B	3.01526617001533	0.253810953456605	0.315667276851895	-0.804045816810109	0.421370515032848	0.99990351284885	440836
ODF3L2	11.8751169236436	0.742697722117828	0.281345505412866	-2.63980660017278	0.008295335080219	0.788174877490374	284451
OFD1	59.6787721928881	0.0311505270616851	0.0880851872245715	-0.353640924691089	0.723608000261144	0.99990351284885	8481
OGDH	3616.684811526	-0.0275666996295672	0.0350512688184074	0.786467952768955	0.431593386842596	0.99990351284885	4967
OGDHL	1059.39237741243	-0.0303932208027023	0.0502329068475199	0.605046028790644	0.545148413545576	0.99990351284885	55753
OGFOD1	728.781109321021	-0.019578749156809	0.072048010936413	0.271745866434655	0.785817431545353	0.99990351284885	55239
OGFOD2	1530.55357417056	0.00205654342209563	0.0591156114422121	-0.0347884995506811	0.972248391111028	0.99990351284885	79676
OGFR	437.733932937551	0.00353373133578064	0.0758032683713969	-0.0466171368557248	0.962818373642846	0.99990351284885	11054
OGFRL1	707.64448650166	-0.0103199621905591	0.0598960039205854	0.172298008465508	0.863203249955012	0.99990351284885	79627
OGG1	115.664163802146	-0.0144523601505672	0.0887927143715755	0.162765157624168	0.870703342564038	0.99990351284885	4968
OGN	83.0023280696573	-0.152290247419093	0.265750722600209	0.573056757584799	0.566606264793561	0.99990351284885	4969
OGT	4939.73647084136	0.0191164519238051	0.0477222379821591	-0.400577440038579	0.688731258069109	0.99990351284885	8473
OIP5	68.5568323279896	-0.0538114977449418	0.0840975830425745	0.639869729879153	0.522257294716931	0.99990351284885	11339
OIT3	2.13672616007302	-0.613282619442836	0.416289481377296	1.47321190392269	0.140693906254155	0.99990351284885	170392
OLA1	1123.16205119729	-0.0324615536014629	0.0629988164688348	0.515272435594428	0.606362657871696	0.99990351284885	29789
OLFM1	8910.11587285703	-0.121878239362382	0.0798840928968894	1.52568846866292	0.127087467664564	0.99990351284885	10439
OLFM2	733.703437132539	0.0197717115702483	0.13006619899462	-0.152012680643232	0.87917693417875	0.99990351284885	93145
OLFM3	479.355681006183	0.43542771815917	0.30673709257401	-1.41954699545869	0.155739605899363	0.99990351284885	118427
OLFM4	4.52966004583757	0.185187612198841	0.371636996250206	-0.498302413557779	0.618270906962918	0.99990351284885	10562
OLFML1	7.6404626321929	-0.149128979108898	0.289078034519703	0.515877933640558	0.605939666793639	0.99990351284885	283298
OLFML2A	38.8650203102612	0.222425161481593	0.129029405107477	-1.72383311615148	0.0847379744042424	0.99990351284885	169611
OLFML2B	2579.8562151798	-0.299837076560845	0.150162804752849	1.99674664477893	0.045852712257467	0.969876396011986	25903
OLFML3	253.243508372985	0.0195324988407624	0.0830359052406939	-0.23522955261515	0.814030569763248	0.99990351284885	56944
OMA1	246.32200056821	-0.057990854928361	0.0682650514516444	0.849495513373176	0.395605625693782	0.99990351284885	115209
OMG	2090.06775504097	0.0550433544073801	0.042180512541823	-1.304947500408	0.191910725160372	0.99990351284885	4974
OMP	2.70415231906151	-0.298384981972742	0.437912259800749	0.681380745331287	0.495630603126101	0.99990351284885	4975
ONECUT1	11.2587100558252	-0.352838124795789	0.356610152911848	0.989422544239811	0.322456448931367	0.99990351284885	3175
ONECUT2	22.8128182682206	0.273367278699187	0.281799739024437	-0.970076408323011	0.33200840740451	0.99990351284885	9480
OPA1	2154.0339328603	0.0212264172540686	0.0560142451733118	-0.378946769493949	0.704727392657525	0.99990351284885	4976
OPA3	237.715223441249	-0.108209018515566	0.0539279345346379	2.00654854389173	0.0447977549584172	0.969876396011986	80207
OPALIN	374.244251502391	-0.100487288959437	0.157797365612745	0.636812208931587	0.524247172576417	0.99990351284885	93377
OPHN1	885.626413107756	0.0991676566327912	0.0668102832738255	-1.48431726035867	0.137724773362095	0.99990351284885	4983
OPLAH	524.875207979499	0.0384226885776848	0.113697507235766	-0.337937827414373	0.735410040602546	0.99990351284885	26873
OPN3	142.90409630568	0.264898685995654	0.243320394482406	-1.08868262588161	0.276293866055872	0.99990351284885	23596
OPN4	6.46226322713476	0.172760411849974	0.269539887983255	-0.640945624570072	0.521558011742784	0.99990351284885	94233
OPRD1	59.0548556981469	0.000961908862419051	0.16890754478722	-0.00569488392973097	0.995456164597637	0.99990351284885	4985
OPRK1	20.216766962338	-0.264612562847141	0.149281705561986	1.77257194276405	0.0762996643301323	0.99990351284885	4986
OPRL1	1715.20810745133	-0.0464469092139645	0.0736265093177323	0.630844917739135	0.528141930487784	0.99990351284885	4987
OPRM1	10.7242129254968	0.146160090017214	0.299146767389048	-0.488589902852364	0.62513206293276	0.99990351284885	4988
OPTC	10.0633522245857	-0.198032865427796	0.239091022200147	0.828273950253219	0.407515372023341	0.99990351284885	26254
OPTN	2507.39518684458	-0.0537523288007162	0.0525467667592592	1.02294264929715	0.306334962754058	0.99990351284885	10133
OR10AD1	0.49203582647475	0.0281659066811211	0.697748269565122	-0.0403668599546306	0.967800650628952	0.99990351284885	121275
OR10AG1	0	NA	NA	NA	NA	NA	282770
OR10H4	18.8626183077219	0.192569589277548	0.186849954268939	-1.03061084510824	0.302723348273101	0.99990351284885	126541
OR13J1	27.2211444723534	-0.163829688865806	0.182297204700329	0.898695562200851	0.368814841455046	0.99990351284885	392309
OR1D2	0.311666144683939	0.212439671440727	1.24970301238225	-0.169992125597716	0.865016329383482	0.99990351284885	4991
OR1E2	0.308856500484829	0.121786917081191	1.14077036913791	-0.106758485647928	0.914980582839239	0.99990351284885	8388
OR1F1	0.985827665675365	0.448440888867606	0.645054676503287	-0.695198260244409	0.486931062478968	0.99990351284885	4992
OR2A2	5.51713918629401	-0.0762337379561001	0.265647212816919	0.286973603629109	0.774132531788947	0.99990351284885	442361
OR2A7	3.27710355126386	-0.187205614785135	0.436982572402492	0.428405219356679	0.668356125377094	0.99990351284885	401427
OR2C1	7.49726862417096	-0.148745005894663	0.185437716043476	0.802129195011168	0.422478228530271	0.99990351284885	4993
OR2D3	15.1899932871662	0.879388290909529	0.316657910234407	-2.77709244736238	0.0054847576332547	0.745072892800306	120775
OR2H1	2.19164217544247	0.0800950044985056	0.372494495234225	-0.215023323896751	0.82974913401408	0.99990351284885	26716
OR2H2	19.9551000606758	0.0794422234295529	0.307536774466822	-0.258317801398816	0.796161648838955	0.99990351284885	7932
OR2J3	0	NA	NA	NA	NA	NA	442186
OR2S2	0.183561285257877	-0.456919063997675	1.63028733344922	0.280269038851554	0.779271102672643	0.99990351284885	56656
OR2T1	0.643442353402337	-0.259036919448654	0.923695281825589	0.280435468866631	0.779143428072033	0.99990351284885	26696
OR2T11	15.7475409400991	0.0349528219690927	0.246288297364234	-0.141918322320452	0.887144521683504	0.99990351284885	127077
OR2Z1	0	NA	NA	NA	NA	NA	284383
OR4B1	0.584018505311981	-0.611362997786243	0.963482487142544	0.63453462407957	0.525731978063332	0.99990351284885	119765
OR4C11	0.146760471044432	-0.519180525997346	1.92598561072547	0.269566149978548	0.787494044950858	0.99990351284885	219429
OR4D2	0.131114964555103	-0.0704998203652633	2.72004252993348	0.0259186463407936	0.979322227413033	0.99990351284885	124538
OR4N5	0.178745969407518	0.0453199928265307	1.63799673147091	-0.027667938498164	0.977926995281037	0.99990351284885	390437
OR4P4	0.0555952395775367	-0.534200078783658	2.96223982283952	0.180336539487741	0.856888371516899	0.99990351284885	81300
OR4X2	1.40871562820288	-0.0767964570345578	0.495872380609699	0.154871414576736	0.876922689573842	0.99990351284885	119764
OR51E1	2.39298799277607	-0.00911315100061023	0.420190495741742	0.0216881416713703	0.982696723124762	0.99990351284885	143503
OR51E2	0.112566606048708	0.246040366276566	2.33388849375733	-0.105420788925723	0.916041920799726	0.99990351284885	81285
OR52A5	0.0436981893154299	-0.395857165462054	2.96224591120823	0.133634133467533	0.893691891656977	0.99990351284885	390054
OR52M1	0	NA	NA	NA	NA	NA	119772
OR52W1	0.180705399992556	-0.13117786633866	1.6468757835727	0.0796525564630539	0.936513593955186	0.99990351284885	120787
OR5A2	3.55612967641185	-0.209591903231053	0.408411368052427	0.513188220569189	0.607819664966593	0.99990351284885	219981
OR5AK2	0.973562033243321	0.182401151745203	0.52127432143647	-0.349913940212059	0.726403284830755	0.99990351284885	390181
OR5B3	0.363759964273275	-0.0827639366453603	1.41530393577095	0.0584778538047918	0.953368002405059	0.99990351284885	441608
OR5W2	0	NA	NA	NA	NA	NA	390148
OR6Y1	0	NA	NA	NA	NA	NA	391112
OR7A10	0.0243609433830337	-0.252187662319652	2.96224591120823	0.0851339388689682	0.932154908924843	0.99990351284885	390892
OR7A17	0.271265374935454	-0.317385870656549	1.12160995138896	0.282973479562578	0.777197166716991	0.99990351284885	26333
OR7D4	1.51383164291099	-0.229860504911073	0.423736378202652	0.542461107271613	0.587500893295127	0.99990351284885	125958
OR7E24	12.6885722869927	-0.0301512337334927	0.174629566409753	0.172658240831598	0.862920069717961	0.99990351284885	26648
OR7G2	9.7364107718489	0.0877162054894754	0.211302216272272	-0.415122032494204	0.678052571265514	0.99990351284885	390882
OR7G3	13.6211836242987	0.0513287173652184	0.18262447642571	-0.281061544267306	0.778663195946172	0.99990351284885	390883
OR8H1	58.713600611922	0.113047287147959	0.164050067775517	-0.689102349550083	0.490758861565165	0.99990351284885	219469
OR8K5	12.7534012650293	-0.237395420424069	0.289321167569826	0.820525585521752	0.411916549775309	0.99990351284885	219453
OR8S1	0.0263354641533815	0.00663638895940636	2.96224591120823	-0.00224032344320109	0.998212482008739	0.99990351284885	341568
OR9I1	0.103170432933342	0.339214934168877	2.96220223179218	-0.114514441494984	0.908829999048313	0.99990351284885	219954
ORAI1	32.0443340195392	-0.0439126476683175	0.13034725718291	0.336889694630837	0.736200054188269	0.99990351284885	84876
ORAI2	839.077549635392	-0.135162959642336	0.0652449333477796	2.07162384428944	0.0383005344707497	0.958144386960038	80228
ORAI3	93.8896735610576	0.0707366697526762	0.126670503038795	-0.558430479517491	0.576550464570544	0.99990351284885	93129
ORC1	282.368515624923	-0.00857685104931325	0.0458216170257357	0.187179143950683	0.851520176552551	0.99990351284885	4998
ORC2	1641.04000502015	0.0270995135687167	0.0387075631890281	-0.700109005477208	0.483859232265364	0.99990351284885	4999
ORC3	441.273502520373	0.0325222650583756	0.0481898188196207	-0.674878342666316	0.499753061202437	0.99990351284885	23595
ORC4	857.429578640135	0.0208826804048966	0.0384318068819561	-0.543369726774442	0.586875264969419	0.99990351284885	5000
ORC5	172.274441848232	0.00713452602999521	0.0600548216213861	-0.118800220155088	0.905433634261781	0.99990351284885	5001
ORC6	144.154976339798	0.0079290479950554	0.0562139155072028	-0.141051337974125	0.887829385876162	0.99990351284885	23594
ORMDL1	331.405614454883	-0.0086873133202605	0.0918442199462152	0.0945874800324709	0.924642494732879	0.99990351284885	94101
ORMDL2	44.8031825323819	0.0157107403256869	0.0945187206916152	-0.16621829210899	0.867985164666895	0.99990351284885	29095
ORMDL3	595.908147020286	-0.020262143279982	0.0434597372896229	0.466227928276503	0.641052360585579	0.99990351284885	94103
OS9	2800.73392271942	0.0203937014701947	0.0309341869503187	-0.659260949801192	0.509728213902043	0.99990351284885	10956
OSBP	1023.18106560537	0.0191612455101827	0.0464036520570262	-0.412925376792222	0.679661287892594	0.99990351284885	5007
OSBP2	584.346669838035	-0.105498491509381	0.0842242019124656	1.25259116873586	0.210354530455217	0.99990351284885	23762
OSBPL10	250.371571937039	0.098869786269007	0.0995971519543329	-0.992696922843141	0.320857674982853	0.99990351284885	114884
OSBPL11	379.752251922916	-0.0771845619629495	0.0406083824445493	1.90070515781674	0.0573406425944842	0.995544548693273	114885
OSBPL1A	2110.08658005182	0.103315281070102	0.0625064091261176	-1.65287500137218	0.0983563057939351	0.99990351284885	114876
OSBPL2	1787.80284297226	0.0043098427437621	0.0309629180219944	-0.139193687775184	0.889297096374062	0.99990351284885	9885
OSBPL3	286.779347624189	0.313570492845466	0.107986187595039	-2.90380186419204	0.00368661386759535	0.727134019790702	26031
OSBPL5	501.957160568324	0.101454742068543	0.0933749569778291	-1.0865305361547	0.277244338585161	0.99990351284885	114879
OSBPL6	1295.92159057966	0.0310429179985556	0.043988505502974	-0.705705221025452	0.480371473450365	0.99990351284885	114880
OSBPL7	436.299883555727	0.100603363896035	0.0995051438606785	-1.01103681671868	0.311998808964389	0.99990351284885	114881
OSBPL8	750.50403382252	0.119950230767822	0.068710288306627	-1.7457390112021	0.0808563129878674	0.99990351284885	114882
OSBPL9	492.523983160551	0.0520414948119069	0.0653274216719114	-0.796625574376264	0.42566851993823	0.99990351284885	114883
OSCP1	398.51450391365	-0.114403003889618	0.0509562915683846	2.24512028580585	0.0247604116578272	0.923410512789683	127700
OSER1	255.950858308557	0.0676728704271989	0.0408096992260082	-1.6582545745417	0.0972660935488912	0.99990351284885	51526
OSGEP	412.054564039638	0.00985277062779185	0.0442188955582239	-0.222818107585218	0.823677074452432	0.99990351284885	55644
OSGEPL1	177.50835325439	0.0369018349565877	0.0559252034628974	-0.659842658973419	0.509354804665617	0.99990351284885	64172
OSGIN1	140.237099374026	0.0598394637385605	0.126016199990733	-0.474855326084749	0.634890095292871	0.99990351284885	29948
OSGIN2	349.458499190649	-0.0234431472240065	0.056108021393006	0.417821670448867	0.676077505556913	0.99990351284885	734
OSM	1.66300969401298	-0.243936928577893	0.391093240915923	0.623730872992343	0.532804344209251	0.99990351284885	5008
OSMR	167.358117029136	0.104238497688401	0.0973297978323356	-1.0709823713799	0.284177356221692	0.99990351284885	9180
OSR1	15.1233655796684	-0.0808100834062371	0.307058528428514	0.263174854057345	0.792415811379686	0.99990351284885	130497
OSR2	0.601028091550758	0.090386479654963	0.654926300881656	-0.138010154017766	0.890232392597663	0.99990351284885	116039
OSTC	472.943852718183	-0.0288720736798733	0.0430751399984478	0.670272312078701	0.502684214082174	0.99990351284885	58505
OSTF1	340.435912546101	0.0295695928781554	0.114431482440446	-0.258404350337281	0.796094859502034	0.99990351284885	26578
OSTM1	132.538344178717	0.0639679132635576	0.0614476868413973	-1.04101417891719	0.29786896769425	0.99990351284885	28962
OSTN	0.930723358493765	-0.508773556005865	0.627104726692151	0.811305567236817	0.41719021373857	0.99990351284885	344901
OTC	51.0320621027764	0.0186445360550632	0.0837105517455224	-0.222726235418231	0.823748581288063	0.99990351284885	5009
OTOA	2.33842675807341	-0.627017532364081	0.384405406001482	1.63113609375635	0.102861606188122	0.99990351284885	146183
OTOF	195.971227271373	-0.146430800611846	0.350225891036863	0.418103870557169	0.675871175185467	0.99990351284885	9381
OTOG	0.968617864591768	0.0203229088502074	0.527803621535792	-0.0385046786739966	0.969285301209506	0.99990351284885	340990
OTOGL	45.6646458545699	-0.000680547044470847	0.142604418629953	0.0047722717922003	0.996192292470209	0.99990351284885	283310
OTOL1	0.46920218821881	0.0199594878294138	0.932571051226175	-0.0214026457321084	0.98292446306107	0.99990351284885	131149
OTOP1	20.0768575402882	-0.179676624259714	0.152846920033693	1.17553316887319	0.239781475201612	0.99990351284885	133060
OTOP2	1.99432856459994	0.102180032994383	0.407762630242981	-0.25058704603091	0.802133398005784	0.99990351284885	92736
OTUB1	2168.63882939618	-0.0383443761048079	0.0393694509369961	0.973962684066163	0.330075067708206	0.99990351284885	55611
OTUB2	66.2489324580938	-0.0608159606145396	0.0721295156252025	0.843149438720064	0.399144871875316	0.99990351284885	78990
OTUD1	551.007441855202	0.0900683561136635	0.071033753880302	-1.26796559654494	0.204810236749054	0.99990351284885	220213
OTUD3	966.76123122214	0.00388194352525514	0.0337749619652574	-0.114935540985903	0.908496214121291	0.99990351284885	23252
OTUD4	894.181756359645	0.0117577531055168	0.0496594881493997	-0.236767504935689	0.812837162131376	0.99990351284885	54726
OTUD5	1716.95992052023	0.0099710232077853	0.0441016789432121	-0.226091691897367	0.82113010621113	0.99990351284885	55593
OTUD6A	0.0814515419777937	-0.0269046057298987	2.96224591120823	0.0090825024445472	0.992753311158307	0.99990351284885	139562
OTUD6B	673.580101949075	0.00493455192693289	0.069439944155698	-0.0710621528708124	0.94334828962166	0.99990351284885	51633
OTUD7A	722.826867822172	-0.117089361788346	0.0547945993882346	2.13687777802218	0.0326079338727543	0.958144386960038	161725
OTUD7B	445.056186144231	-0.0796050235756535	0.128141167601372	0.621229110564164	0.534448888423315	0.99990351284885	56957
OTX1	57.2598253845134	0.027516822024271	0.0948292616671493	-0.290172268986497	0.771684450100028	0.99990351284885	5013
OTX2	36.2210372930977	-1.79854180701235	0.702537516308067	2.56006514280396	0.010465254439437	0.814779397181734	5015
OVCA2	15.9610163597004	-0.0731918108650684	0.140460427777192	0.521084920666554	0.602307615044578	0.99990351284885	124641
OVCH2	0.0433650363283854	-0.259135195792685	2.96224591120823	0.0874792990049196	0.930290539343551	0.99990351284885	341277
OVGP1	11.1228252335476	-0.106989952568212	0.200249806397222	0.534282427000123	0.593146148411074	0.99990351284885	5016
OVOL1	22.0945882389227	0.0441158371586037	0.124156622237107	-0.355324076667887	0.72234682020551	0.99990351284885	5017
OVOL2	2.25483983031275	0.353515257500706	0.435697252019182	-0.811378212422469	0.417148507199185	0.99990351284885	58495
OVOL3	5.88379482228932	-0.0329525005814814	0.21260939433723	0.154990802190113	0.876828568471337	0.99990351284885	728361
OXA1L	795.237244274653	-0.046086103924646	0.0395791235348863	1.16440435786872	0.244260182380291	0.99990351284885	5018
OXCT1	2208.43281539311	-0.200251295296522	0.08849479761072	2.26285952059473	0.0236443504066916	0.906406772950941	5019
OXGR1	42.8871992797258	0.0753394162656069	0.120307145126372	-0.626225617659444	0.531166966553175	0.99990351284885	27199
OXLD1	101.206775943324	0.0635161969980125	0.0685188222004549	-0.926989036854618	0.353932226435247	0.99990351284885	339229
OXNAD1	46.4061725418795	0.0905850148091522	0.0877121935922262	-1.03275281462326	0.30171959052989	0.99990351284885	92106
OXR1	1170.64886419084	-0.0724691128972411	0.101004149688961	0.717486490608629	0.47307396918367	0.99990351284885	55074
OXSM	136.700595583634	-0.0666555370387506	0.0759002711326787	0.878198931888297	0.379835771562558	0.99990351284885	54995
OXSR1	292.081976918207	-0.0764142250921504	0.054760682817316	1.39542133444668	0.162888821515759	0.99990351284885	9943
P2RX1	14.1328879037731	0.119298503993112	0.194899586007679	-0.612102398146765	0.540470010986494	0.99990351284885	5023
P2RX2	0.892920610269861	-0.423928475734654	0.578589998651418	0.732692367173213	0.463746080390588	0.99990351284885	22953
P2RX3	20.912887390345	0.0790362523182806	0.141990256355521	-0.556631520689607	0.577779213123695	0.99990351284885	5024
P2RX4	633.87834173438	0.028852701683748	0.0521192568786971	-0.553590043520768	0.57985944153058	0.99990351284885	5025
P2RX5	368.668610762229	0.0337099801452004	0.0633061149616461	-0.532491690030632	0.594385495778633	0.99990351284885	5026
P2RX6	221.095253091822	0.0334989354427663	0.0951251372049792	-0.352156500658512	0.724720897407052	0.99990351284885	9127
P2RX7	132.48925740243	-0.202861592986287	0.0929841831106451	2.18167849842693	0.0291332688941484	0.955486617991955	5027
P2RY1	82.2734484892827	0.0405010895578731	0.139125641158137	-0.29111161120787	0.770965959867737	0.99990351284885	5028
P2RY10	7.94899721713912	-0.0529285609312207	0.185979136842129	0.284594077754806	0.775955148978298	0.99990351284885	27334
P2RY11	96.8260800426134	-0.0212491512445633	0.133964852215371	0.158617360398396	0.873970350340802	0.99990351284885	5032
P2RY12	370.297040905466	0.0147470668134603	0.0703638027014529	-0.209583141434677	0.83399303860521	0.99990351284885	64805
P2RY13	290.846410924261	-0.0314264163161613	0.109849915968973	0.28608502827656	0.774812998257003	0.99990351284885	53829
P2RY14	19.8113332551191	-0.0235092137095496	0.159785540929888	0.147129793927131	0.883029573624725	0.99990351284885	9934
P2RY2	152.642595141781	-0.00290721683684452	0.132318493523357	0.0219713568332861	0.982470803956382	0.99990351284885	5029
P2RY4	62.7005217238954	-0.0254775709840328	0.0890690381158988	0.286042956373693	0.774845220998824	0.99990351284885	5030
P2RY6	23.6378350734401	-0.0443964870142956	0.149009189632722	0.297944624245821	0.765745428514548	0.99990351284885	5031
P2RY8	132.946203387653	-0.101993415847222	0.144114133662491	0.707726669516581	0.47911501227595	0.99990351284885	286530
P4HA1	499.731160687112	-0.0422113571159631	0.0600818327055223	0.702564406163385	0.482327250923254	0.99990351284885	5033
P4HA2	152.405489225871	-0.126540693746539	0.105082547236381	1.20420276320375	0.228511218247486	0.99990351284885	8974
P4HA3	63.2788396822569	0.144997657190527	0.133391238391548	-1.08701035344548	0.277032234093913	0.99990351284885	283208
P4HB	1614.97194751531	-0.0208336475463627	0.0261603753815533	0.796381827190954	0.425810137632946	0.99990351284885	5034
P4HTM	712.988138257179	0.0661074026394511	0.0669370463128977	-0.987605612748905	0.323345836379906	0.99990351284885	54681
PA2G4	1404.95520412149	-0.037890804173324	0.0365285725150285	1.03729222262203	0.299599689277953	0.99990351284885	5036
PAAF1	168.065183920488	0.0336779450629688	0.0550261855260098	-0.612034883774561	0.540514677993615	0.99990351284885	80227
PABPC1	2682.98574326408	0.0155519166468245	0.0375202431774187	-0.414494025885853	0.678512341315185	0.99990351284885	26986
PABPC1L	73.4886866359444	0.0891825212894413	0.111049884133096	-0.803085225938227	0.421925476369057	0.99990351284885	80336
PABPC1L2A	252.42701055637	0.0232647915645981	0.0662016408312186	-0.351423186381616	0.725270890073832	0.99990351284885	340529
PABPC4	807.735769400716	-0.00936378215584956	0.0346131948905931	0.270526375431306	0.786755328449063	0.99990351284885	8761
PABPC4L	3.11806522118569	0.0702733842560338	0.360422356371944	-0.194975098002839	0.845412442398294	0.99990351284885	132430
PABPC5	111.735321939195	-0.0612001704625647	0.0685553747009057	0.892711486583942	0.372011697457671	0.99990351284885	140886
PABPN1	3015.40200513854	0.0143940151937131	0.0474970403529435	-0.303050781411921	0.761851162091786	0.99990351284885	8106
PABPN1L	110.674538866628	0.0429194956451079	0.101866392865737	-0.421331259875638	0.673513206734593	0.99990351284885	390748
PACRG	73.4403359486512	-0.0522163909678286	0.145040163340953	0.360013321586525	0.718837171422941	0.99990351284885	135138
PACRGL	101.726192525878	0.0965483315444775	0.0809151316558653	-1.19320489961137	0.232789136263881	0.99990351284885	133015
PACS1	1599.96527408246	0.0713600614924989	0.0568659348833719	-1.25488241139187	0.209521449854559	0.99990351284885	55690
PACS2	1719.97769521056	-0.0398607427308599	0.0505514025824576	0.788519026071344	0.430393174130563	0.99990351284885	23241
PACSIN1	1896.60584273828	-0.003103986066153	0.0574130432906265	0.0540641270388774	0.9568840729031	0.99990351284885	29993
PACSIN2	668.011659712603	0.0527154945185751	0.0840587187662599	-0.627127028490166	0.530575971205469	0.99990351284885	11252
PACSIN3	319.418087542021	-0.0780777747543831	0.0862590195156018	0.90515490661543	0.365383327371068	0.99990351284885	29763
PADI1	0.323355883729019	0.83436320254182	0.987837025373511	-0.844636494796638	0.398313826324242	0.99990351284885	29943
PADI2	2349.86659231391	-0.0474228906488855	0.127991436588681	0.370516121334632	0.710997966860803	0.99990351284885	11240
PADI4	0.689049289416982	0.556512926304281	0.654954192598623	-0.849697478988932	0.395493300407055	0.99990351284885	23569
PADI6	1.01963905994151	-0.211013527807825	0.641560250776343	0.328906798001404	0.742226135878341	0.99990351284885	353238
PAF1	669.89124148773	-0.0472972196429469	0.0346119163546035	1.36650103849729	0.171781755140771	0.99990351284885	54623
PAFAH1B1	6897.9251769027	0.0364546024102	0.0485283159322246	-0.751202709385446	0.452530669896819	0.99990351284885	5048
PAFAH1B2	1589.55517491021	-0.0288645656477021	0.0353719534254896	0.816029731253175	0.414483131395008	0.99990351284885	5049
PAFAH1B3	343.786136931541	-0.00118960756812568	0.0519121681156536	0.0229157750736857	0.981717457010882	0.99990351284885	5050
PAFAH2	39.9150501047393	-0.0206099536126445	0.0938464644226293	0.219613533013129	0.826172150886362	0.99990351284885	5051
PAG1	180.479927954064	0.102508931395611	0.167507295716137	-0.611966965124464	0.540559614330329	0.99990351284885	55824
PAGE5	0.655512979924887	0.61179149978739	0.692986985046417	-0.88283259713227	0.377326725503233	0.99990351284885	90737
PAH	1.20404710285147	0.0622958837357338	0.542255277705208	-0.114882945905785	0.908537902781801	0.99990351284885	5053
PAICS	520.036132688211	0.0601986430476373	0.0607308555431678	-0.991236538810947	0.321570092659745	0.99990351284885	10606
PAIP1	1770.55776812168	0.041494426883326	0.0460846040416443	-0.900396732189118	0.367909159219983	0.99990351284885	10605
PAIP2	1257.16848116469	0.0530317786894954	0.0464988821935398	-1.14049577511915	0.254079811852869	0.99990351284885	51247
PAIP2B	107.431831056464	-0.0120456005794101	0.084779581700839	0.142081387260382	0.887015719831455	0.99990351284885	400961
PAK1	4640.30807597122	0.0111970904555243	0.0478520043425677	-0.23399417870494	0.814989497949467	0.99990351284885	5058
PAK1IP1	259.913648355471	-0.0183781916422689	0.0442366781483728	0.415451440106493	0.677811456497979	0.99990351284885	55003
PAK2	2589.8110363531	-0.00992678373645389	0.0370920921140091	0.267625339275611	0.788987724301011	0.99990351284885	5062
PAK3	358.627502050682	0.0651388705239249	0.154461508506081	-0.42171587700997	0.673232414233548	0.99990351284885	5063
PAK4	159.676442232229	-0.0273052698519749	0.0693147468858288	0.39393161020916	0.69363153187965	0.99990351284885	10298
PAK6	1888.32460737568	0.0451512712717976	0.118118070319512	-0.382255408928222	0.702271926263055	0.99990351284885	56924
PALB2	124.339973455326	0.0755632359661386	0.0599836854645386	-1.25972979787663	0.207766852178523	0.99990351284885	79728
PALD1	1410.27116089649	-0.0255310439720363	0.0523216628165388	0.487963160910206	0.625575935064555	0.99990351284885	27143
PALLD	463.983492892613	0.107797561215537	0.0953142865255053	-1.13096960744381	0.258067883726936	0.99990351284885	23022
PALM	1695.04020759464	-0.0449095057096442	0.0861739899392023	0.52114919758652	0.602262841037298	0.99990351284885	5064
PALM2	697.858639824968	-0.043120185501083	0.0833410124055301	0.517394548691872	0.604880764302664	0.99990351284885	114299
PALM2-AKAP2	143.252875998059	-0.0252527076991389	0.0932762285539347	0.270730368183113	0.7865984183144	0.99990351284885	445815
PALM3	45.6164195240983	-0.0392192521298737	0.154650261650923	0.253599649371428	0.799804867539614	0.99990351284885	342979
PALMD	206.651256516585	0.115473504404744	0.0947673045681275	-1.2184951859819	0.22303585304428	0.99990351284885	54873
PAM	4151.59156738605	0.0711837104778547	0.131122007338257	-0.542881488186961	0.587211402409017	0.99990351284885	5066
PAM16	263.549636556704	0.00989422475061767	0.0432465303497043	-0.228786556299662	0.819034816205347	0.99990351284885	51025
PAMR1	1010.58711790195	0.0326816726687481	0.0700838864349943	-0.466322208016555	0.640984884803577	0.99990351284885	25891
PAN2	1344.07944957888	-0.0367800429764577	0.0409230205516182	0.898761686715312	0.368779611679385	0.99990351284885	9924
PAN3	500.339624315931	0.0216475817996389	0.0643101224248762	-0.336612355619856	0.736409140813792	0.99990351284885	255967
PANK1	558.043363587996	-0.0321273029670194	0.0578350641601098	0.555498700201639	0.578553598936689	0.99990351284885	53354
PANK2	263.131325221047	0.0934385530328486	0.0538094529076237	-1.73647097273517	0.0824805925619338	0.99990351284885	80025
PANK3	511.406131059223	0.122193702113537	0.096034387171371	-1.27239529206851	0.203232705981236	0.99990351284885	79646
PANK4	785.358644268134	0.00456918113475581	0.0555539920174282	-0.0822475751755587	0.934449842049618	0.99990351284885	55229
PANX1	589.985210004492	-0.108699346187883	0.076308308747584	1.42447589223139	0.154308758875305	0.99990351284885	24145
PANX2	850.413912535402	0.273111912717607	0.12718269782224	-2.14739832850007	0.0317615836153756	0.958144386960038	56666
PANX3	10.3463949731306	-0.0489548503850311	0.198495886876271	0.246629041817609	0.805195326569093	0.99990351284885	116337
PAOX	234.553993133184	0.0427027863817439	0.0631440222480608	-0.676275993537223	0.498865431632491	0.99990351284885	196743
PAPD4	269.718010162468	0.0203768284309988	0.0514546135431834	-0.396015576210626	0.692093537472481	0.99990351284885	167153
PAPD5	684.822868341491	0.0203088837373605	0.0464015964348456	-0.437676401196175	0.661620878749001	0.99990351284885	64282
PAPD7	866.497086828146	0.0474316678282034	0.0548527484303796	-0.864709047139265	0.387198502550696	0.99990351284885	11044
PAPL	75.602899482922	-0.417171476848139	0.210798184321236	1.97900887140664	0.047815007450705	0.969876396011986	390928
PAPLN	27.4946820031319	0.138193019666616	0.202742882483958	-0.681617120036513	0.495481086659926	0.99990351284885	89932
PAPOLA	1389.79453381571	-0.0123164871634666	0.0342023950734156	0.360105984888753	0.718767877328341	0.99990351284885	10914
PAPOLG	230.951106524615	0.0414801887068192	0.0522644833586216	-0.793659212551587	0.427393851128901	0.99990351284885	64895
PAPPA	71.5729937798563	0.260264931713421	0.20770586708377	-1.25304564270422	0.210189096457482	0.99990351284885	5069
PAPPA2	13.7052638498953	0.185465683198697	0.17485073841181	-1.06070860714289	0.288822347182834	0.99990351284885	60676
PAPSS1	2111.34801041267	0.00680772982230108	0.03774926418231	-0.180340729011913	0.856885082677289	0.99990351284885	9061
PAPSS2	54.6406048815584	0.166805754275216	0.127550886577762	-1.30775848565758	0.190955239140574	0.99990351284885	9060
PAQR3	295.171737576853	0.0382699301281279	0.0581441108411721	-0.658190994315263	0.510415410892943	0.99990351284885	152559
PAQR4	46.428937139707	-0.122953833805523	0.126451789317677	0.972337635307272	0.330882606525312	0.99990351284885	124222
PAQR5	11.5634380343479	-1.0013350561157	0.286942322295952	3.48967363232991	0.000483610774627787	0.429673949410477	54852
PAQR7	432.814813721825	-0.146552529287918	0.0554963553345859	2.6407595310423	0.00827204089189764	0.788174877490374	164091
PAQR8	476.964013945935	-0.0266218358583669	0.0743267584740454	0.358172970339654	0.720213873760646	0.99990351284885	85315
PAQR9	316.305494507587	0.0239543569628812	0.0927148020325578	-0.258366047683189	0.796124417264041	0.99990351284885	344838
PARD3	570.923755418073	-0.0706761557928952	0.0649834233537344	1.08760284000695	0.276770476457428	0.99990351284885	56288
PARD3B	110.346254168339	-0.0110300730087753	0.0938404599953925	0.117540696297917	0.906431596552725	0.99990351284885	117583
PARD6A	309.027325810034	0.00910531580351612	0.04538516696341	-0.200623164190559	0.840993243915347	0.99990351284885	50855
PARD6B	44.2087926768528	0.0355083830200964	0.0874623701961592	-0.405984687362792	0.684753851584345	0.99990351284885	84612
PARD6G	113.251425681061	-0.0285363682038132	0.0910386512129993	0.313453328049071	0.753936274055866	0.99990351284885	84552
PARG	328.968523024965	0.0422885372189185	0.0665992187233678	-0.634970470067701	0.525447674603756	0.99990351284885	8505
PARK2	176.914489029759	-0.0264259851764776	0.0874287000196138	0.302257555820334	0.762455731516822	0.99990351284885	5071
PARL	485.999027285013	0.00509696007285551	0.0668908606918052	-0.0761981535316071	0.939261451688657	0.99990351284885	55486
PARM1	249.864409575032	-0.0585836689234926	0.0863540231453103	0.678412733879373	0.497510037460251	0.99990351284885	25849
PARN	470.428561212364	0.000489360965465166	0.0588223418877117	-0.00831930436226641	0.993362232060382	0.99990351284885	5073
PARP1	2406.58419841746	-0.0575651302027477	0.0219107867847437	2.62725071300634	0.00860778867904312	0.788174877490374	142
PARP10	59.3409305719615	-0.110874300868437	0.100442954744713	1.10385343750824	0.269656719882886	0.99990351284885	84875
PARP11	367.447363175942	0.0235939712121433	0.0346311961520716	-0.681292413595477	0.495686482667748	0.99990351284885	57097
PARP14	128.785770754445	0.148500321222638	0.0919303897264266	-1.61535615876922	0.106233588559131	0.99990351284885	54625
PARP2	263.159213718929	-0.0302288798281513	0.0664831922960708	0.454684541824232	0.64933620342419	0.99990351284885	10038
PARP3	170.995260105233	-0.117846455604437	0.109548757909842	1.07574433387391	0.282041614024475	0.99990351284885	10039
PARP4	584.05882440582	0.107196075765602	0.0771147827897685	-1.39008464898153	0.164503174222297	0.99990351284885	143
PARP6	878.921425930821	-0.00860886608495176	0.0271595510808945	0.316973798989178	0.751263483289437	0.99990351284885	56965
PARP8	964.784002343281	0.0218825259917225	0.0840471371538505	-0.260360158986332	0.794585971946961	0.99990351284885	79668
PARP9	58.427713679891	-0.0446517969299949	0.0956866090737873	0.466646246138395	0.640752994125426	0.99990351284885	83666
PARPBP	0.978713952743726	0.510187016892515	0.499803634297263	-1.02077492415567	0.307361087436062	0.99990351284885	55010
PARS2	98.6395688426645	-0.0839440084614097	0.0761954825808632	1.10169272006806	0.270595282947963	0.99990351284885	25973
PARVA	1176.18635930357	-0.0855439171502419	0.0907076360546649	0.943072941496226	0.345643594935314	0.99990351284885	55742
PARVB	282.416866879841	0.20794067526975	0.151657623798427	-1.3711191700203	0.170337809977786	0.99990351284885	29780
PARVG	13.4640777730734	-0.0990772499316875	0.337005341330421	0.293993114591457	0.768763164766279	0.99990351284885	64098
PASD1	0.0264368217339098	-0.268729044168802	2.96224591120823	0.090718006615188	0.927716662418626	0.99990351284885	139135
PASK	605.412104005573	-0.243228275007225	0.131591101991014	1.84836414717338	0.0645496816690643	0.995544548693273	23178
PATL1	281.846093349496	0.0214124911236877	0.0571808040840077	-0.374469919874322	0.708054731810599	0.99990351284885	219988
PATZ1	538.057212335425	-0.0481269433153434	0.03510703971606	1.3708630435544	0.170417653733563	0.99990351284885	23598
PAX2	0.199613025567179	0.104058467952684	1.29024643563189	-0.0806500720164539	0.935720244157952	0.99990351284885	5076
PAX5	1.4181278291104	-0.274188407403821	0.468776157204426	0.584902630370452	0.558613189838148	0.99990351284885	5079
PAX6	295.554429878332	-0.0198827012977061	0.0929059147207245	0.21400899347984	0.830540043871743	0.99990351284885	5080
PAX8	12.3673003283991	-0.0773105259295443	0.206140130226044	0.375038697437365	0.70763168718497	0.99990351284885	7849
PAX9	0.876096064355202	0.503031117224381	0.551033338843189	-0.912886901326911	0.361302027268878	0.99990351284885	5083
PAXBP1	431.70384279059	-0.0194902780350892	0.0495170663278049	0.393607284932084	0.693871001942022	0.99990351284885	94104
PAXIP1	211.499574169961	0.00859034567685171	0.0380907622567014	-0.225523070894713	0.821572379629243	0.99990351284885	22976
PBDC1	450.187065655399	0.0130717120246928	0.12727578582476	-0.102703840640125	0.918198025376903	0.99990351284885	51260
PBLD	320.495426754118	0.0524695033963582	0.0875995516984124	-0.598969999036069	0.549192890857971	0.99990351284885	64081
PBRM1	802.635815510485	0.0648419118541914	0.0682668857233213	-0.949829645327444	0.342198819915999	0.99990351284885	55193
PBX1	2252.11990986809	0.0738854603712241	0.0647867151381218	-1.14044152745982	0.254102400199119	0.99990351284885	5087
PBX2	624.724782388298	-0.00709821216438144	0.0428531968803066	0.165640201458189	0.868440108090737	0.99990351284885	5089
PBX3	128.575391980156	0.349581521665504	0.153110169852297	-2.28320249401291	0.0224184432856292	0.890283262618062	5090
PBXIP1	1860.49251903721	0.0519850562338801	0.0495577643886438	-1.04897904244027	0.294187764178445	0.99990351284885	57326
PC	1966.13081488723	0.00257134786289916	0.0312585983192787	-0.0822604979479608	0.934439565990404	0.99990351284885	5091
PCBD1	344.499131466217	-0.00144584933577386	0.0754056212423168	0.0191742911463803	0.984702066525354	0.99990351284885	5092
PCBD2	87.4070541504385	0.032302589437388	0.0733589265595943	-0.440336179280738	0.659693640844263	0.99990351284885	84105
PCBP1	1926.9994029949	-0.0122297724326427	0.0319029770158611	0.383342671330091	0.701465704124398	0.99990351284885	5093
PCBP2	2202.7544943183	0.0116879394420748	0.0389924712074083	-0.299748620186304	0.764368909246426	0.99990351284885	5094
PCBP3	316.290445058827	0.203734679719527	0.157771409974886	-1.29132825619012	0.196589876592492	0.99990351284885	54039
PCBP4	1057.21444513675	-0.0511471804043503	0.0833178923731954	0.613879911595136	0.539294685715391	0.99990351284885	57060
PCCB	411.16311831535	-0.0157588720403073	0.049783769576626	0.316546379961276	0.751587827401151	0.99990351284885	5096
PCDH1	3937.57774826018	-0.107995026577777	0.0923925153722959	1.16887202542988	0.242455195927172	0.99990351284885	5097
PCDH10	446.396755107268	0.0548674658088764	0.0811626400057729	-0.67601874218204	0.499028745620881	0.99990351284885	57575
PCDH12	219.456268048735	-0.138299844413944	0.147619736081663	0.936865544438019	0.348827724712533	0.99990351284885	51294
PCDH15	135.542533855834	-0.00492781990711899	0.145889752491238	0.0337776973568787	0.973054420726254	0.99990351284885	65217
PCDH17	646.635615709377	-0.00221448889914148	0.0918767568893705	0.0241028196261647	0.980770594240609	0.99990351284885	27253
PCDH18	82.2994784058443	-0.144936572752234	0.127833009524345	1.13379613991354	0.256880070562351	0.99990351284885	54510
PCDH19	1201.3238700538	0.140308033746742	0.230398999307601	-0.608978485880571	0.542538699264761	0.99990351284885	57526
PCDH20	461.387378736364	-0.360544933349937	0.150400445807626	2.39723314258725	0.0165194090060418	0.863138334813742	64881
PCDH7	989.244702402406	0.0516849709482591	0.0879022137933704	-0.587982585623539	0.556543981703462	0.99990351284885	5099
PCDH8	502.570337013196	-0.0809671839881962	0.158738057497716	0.510067877007763	0.610003909089028	0.99990351284885	5100
PCDH9	657.863905226865	0.0180570182555703	0.114638868866147	-0.157512180939728	0.874841208720591	0.99990351284885	5101
PCDHA1	9.35064331800262	0.0890381886821925	0.182140745233003	-0.488842782367509	0.624953006689591	0.99990351284885	56147
PCDHA10	6.34807577277119	-0.0745049476708176	0.282814004183959	0.263441507735081	0.792210301568692	0.99990351284885	56139
PCDHA11	36.4406660426406	0.472717958818448	0.170996254626934	-2.76449305775607	0.00570113202915983	0.762034497065753	56138
PCDHA13	7.22003831376746	-0.27317840933319	0.289201613504539	0.944595038813303	0.344865660837844	0.99990351284885	56136
PCDHA2	13.1619952638099	0.419466719993483	0.200887874765517	-2.0880639037229	0.0367920705922119	0.958144386960038	56146
PCDHA5	17.7454487883645	0.0204836201166595	0.16977197467425	-0.120653718942496	0.9039653180325	0.99990351284885	56143
PCDHA6	14.3230054981072	0.183351652433705	0.230560673181847	-0.795242527285182	0.426472438113981	0.99990351284885	56142
PCDHA7	18.1810691214001	-0.155876377623574	0.140610103936586	1.10857166917303	0.267615005516982	0.99990351284885	56141
PCDHA9	33.0811248452425	-0.077672161819942	0.125978510973537	0.616550880143819	0.537531002021062	0.99990351284885	9752
PCDHAC2	2074.46409918853	0.0757554676949309	0.0463673206277171	-1.63381163003079	0.102298409567366	0.99990351284885	56134
PCDHB14	40.6113274381659	-0.114668415926523	0.115881805202943	0.989529078578862	0.322404349979948	0.99990351284885	56122
PCDHB15	123.55911353582	0.0489953002187957	0.121826504594217	-0.402172748713349	0.68755689630655	0.99990351284885	56121
PCDHB3	38.3738004215288	-0.181584719557351	0.157608202344878	1.15212734398181	0.249268748277853	0.99990351284885	56132
PCDHB4	119.902708175188	-0.183173986710312	0.0706247971712866	2.59362141976931	0.00949709981742624	0.79523615152704	56131
PCDHB5	20.0875772074432	-0.0289954294904583	0.174932597008449	0.165752009552901	0.868352114409412	0.99990351284885	26167
PCDHB9	26.65812077991	0.474523100543814	0.238886046017397	-1.9863994086505	0.0469889922512079	0.969876396011986	56127
PCDHGA1	123.732094054039	0.0855887498744325	0.120313995142377	-0.711378171534813	0.476849921926427	0.99990351284885	56114
PCDHGA10	218.417770173757	-0.171783525561141	0.0966959701314359	1.77653241730385	0.0756452036794278	0.99990351284885	56106
PCDHGA11	212.622441809199	-0.035353267027953	0.0908430758152222	0.389168538280922	0.697151475384891	0.99990351284885	56105
PCDHGA12	168.042616246327	0.0728666007281856	0.1157064077952	-0.62975423847882	0.5288553900743	0.99990351284885	26025
PCDHGA2	57.9638006299341	0.0398023712128617	0.100331762363959	-0.396707585664413	0.691583105691869	0.99990351284885	56113
PCDHGA3	49.9982571003715	0.107599971761497	0.169869007332585	-0.633429096049453	0.526453469473468	0.99990351284885	56112
PCDHGA4	131.651789542406	-0.0455576041030783	0.169848666835963	0.268224678778769	0.788526379848712	0.99990351284885	56111
PCDHGA5	48.6651504989649	-0.0850356817477408	0.126171789533658	0.67396746976515	0.500331995428597	0.99990351284885	56110
PCDHGA9	155.41887434285	-0.101865258593783	0.0770805345335213	1.32154323021051	0.186320298055896	0.99990351284885	56107
PCDHGB1	47.3198888946958	-0.20942970349912	0.100342881956207	2.08714060645102	0.0368754264122242	0.958144386960038	56104
PCDHGB2	66.7055383977499	-0.12154775260625	0.113235622334446	1.07340561300801	0.283089167201568	0.99990351284885	56103
PCDHGB4	67.6405864193759	0.0299706359834709	0.114528819061983	-0.261686414205064	0.793563215535268	0.99990351284885	8641
PCDHGB5	66.509817064546	0.0520386861845505	0.113199933410715	-0.459705978763632	0.645727277504219	0.99990351284885	56101
PCDHGB6	66.8285561549584	-0.215346876653967	0.13386101274238	1.60873485298075	0.107674331354541	0.99990351284885	56100
PCDHGB7	66.636731197905	-0.181443132180567	0.0842296950732314	2.15414684836287	0.0312286575798741	0.958144386960038	56099
PCDHGC3	1181.04002509767	0.0270326134306912	0.0498534354041466	-0.542241737435866	0.587651986238496	0.99990351284885	5098
PCDHGC4	109.871945223889	0.0389643967034305	0.144932585829725	-0.268844970096704	0.788048985731233	0.99990351284885	56098
PCDHGC5	4265.42637121701	-0.0279816063897543	0.0477496417390676	0.586006624775582	0.557871062968049	0.99990351284885	56097
PCDP1	61.5338548281398	-0.134962104521083	0.12453219170468	1.08375274435976	0.278474442695581	0.99990351284885	200373
PCED1A	205.554953359811	-0.0152938810485568	0.0548330275164518	0.278917319383252	0.780308276838201	0.99990351284885	64773
PCED1B	21.7348174074355	0.0683164577940737	0.145651362592954	-0.46904097962334	0.639040344632386	0.99990351284885	91523
PCF11	826.56500291433	0.0344098657442071	0.0476387860008589	-0.722307779706787	0.470105270870892	0.99990351284885	51585
PCGF1	101.925766678475	0.0149351281045277	0.0492789848865203	-0.303072965868115	0.761834255945018	0.99990351284885	84759
PCGF2	221.198943977699	0.0257678502900725	0.0875089406813529	-0.294459629946855	0.768406707274204	0.99990351284885	7703
PCGF3	963.956455384398	0.0191403901414756	0.0355511333518452	-0.538390434759014	0.590307528623601	0.99990351284885	10336
PCGF5	380.53818414514	0.0481056683712711	0.0712634961993148	-0.675039409191007	0.49965072726306	0.99990351284885	84333
PCGF6	161.702006803653	0.0401494140286428	0.0521447904489316	-0.769960214299133	0.441323493507198	0.99990351284885	84108
PCID2	557.962003471426	0.0171808827646584	0.0304712408355784	-0.56383928890083	0.572863510637706	0.99990351284885	55795
PCIF1	178.123205142217	-0.00292194812805179	0.0500744765635152	0.0583520453647788	0.953468211898218	0.99990351284885	63935
PCK1	0.591115190382093	0.183856251329656	0.711985954461185	-0.258230166167806	0.796229277983285	0.99990351284885	5105
PCK2	346.277265265849	0.0898177935580198	0.131476275130975	-0.6831482978092	0.494513138996835	0.99990351284885	5106
PCLO	1199.48852005182	-0.0537760081067605	0.0743304993260191	0.723471638080823	0.469390172722397	0.99990351284885	27445
PCM1	2303.92510393285	0.0451987909363599	0.0621737205650429	-0.726975811091686	0.467240773811842	0.99990351284885	5108
PCMT1	2251.78906892844	0.0365298326688305	0.0528200843077947	-0.691589821325592	0.489194955629266	0.99990351284885	5110
PCMTD1	574.338945352259	0.0247204818982313	0.0508688548973986	-0.485964976960697	0.626991997746263	0.99990351284885	115294
PCMTD2	1116.47232944915	0.0587520301175789	0.0393038605669793	-1.49481575779197	0.134962532664103	0.99990351284885	55251
PCNA	259.483088863072	0.0318083546600569	0.043162982990057	-0.7369359681972	0.461161289584644	0.99990351284885	5111
PCNP	1521.0048458768	0.0521974076615312	0.0470169692302385	-1.11018231323939	0.266920472683725	0.99990351284885	57092
PCNT	962.215063613145	-0.0026326609410139	0.0626363621623457	0.0420308723260519	0.96647408729845	0.99990351284885	5116
PCNX	2446.69031241373	0.00689833499192085	0.0743031421395421	-0.0928404209200965	0.926030338416849	0.99990351284885	22990
PCNXL2	941.215794851595	-0.0144266003178338	0.0600481969794107	0.240250349611337	0.810136183098953	0.99990351284885	80003
PCNXL3	1335.77275272586	-0.0265549036577169	0.0491023110128561	0.540807613938256	0.588640194274282	0.99990351284885	399909
PCNXL4	487.51329335488	0.00697080336422302	0.0591868609271989	-0.117776196524382	0.906244990679072	0.99990351284885	64430
PCOLCE	79.6620172164208	0.14458743741979	0.197899627720892	-0.730609951544272	0.465017431796449	0.99990351284885	5118
PCOLCE2	31.7509867718732	-0.426534645560087	0.305457081633176	1.3963815907608	0.162599615734717	0.99990351284885	26577
PCP2	1.08402088738026	-0.797808176931593	0.537443265429819	1.48445097045462	0.137689321189388	0.99990351284885	126006
PCP4	1815.27727471728	0.210730967078497	0.1939476841627	-1.0865351034649	0.277242319072316	0.99990351284885	5121
PCP4L1	1053.04629578257	-0.0012954468622694	0.0779631376928405	0.0166161457915304	0.986742843857657	0.99990351284885	654790
PCSK1	1785.66252348556	0.0556616033207684	0.115012870269257	-0.483959779374768	0.628414413793626	0.99990351284885	5122
PCSK1N	4614.58800026783	-0.149980842616349	0.0837047844372098	1.79178339236816	0.0731676701263464	0.99990351284885	27344
PCSK2	3333.99132273316	-0.00787683696461869	0.0451851708867626	0.174323496183264	0.861611234662944	0.99990351284885	5126
PCSK4	38.4106381714488	-0.0107440385209664	0.147213654017135	0.0729826223844415	0.941819945957109	0.99990351284885	54760
PCSK5	67.3819509586562	0.0305346150143271	0.130758285575771	-0.233519542412731	0.815357996328825	0.99990351284885	5125
PCSK6	215.902647652597	0.0630497360319636	0.0835695151260121	-0.754458559881468	0.450573919758473	0.99990351284885	5046
PCSK7	391.965457960561	-0.0147030355038139	0.0444436873209357	0.330823934513819	0.740777480785323	0.99990351284885	9159
PCSK9	14.5949206932042	-0.166487172736397	0.205445608714686	0.810371045543285	0.417726953894266	0.99990351284885	255738
PCTP	117.519113237101	-0.0173592147262639	0.0851233768012727	0.203930052807824	0.83840815979355	0.99990351284885	58488
PCYOX1	1423.74611259385	0.0119250676089933	0.0437197283662606	-0.272761704031906	0.785036399394001	0.99990351284885	51449
PCYOX1L	437.886326116037	-0.0565047577726084	0.0570556408173569	0.990344810138721	0.32200561124612	0.99990351284885	78991
PCYT1A	792.103570638803	-0.0136544695955259	0.0352303892908929	0.38757646084415	0.69832949140658	0.99990351284885	5130
PCYT1B	1370.50252239619	-0.0626615848567855	0.0400303485364024	1.56535196789013	0.117500404163543	0.99990351284885	9468
PCYT2	736.037804388003	-0.0322008983878588	0.0458069309491742	0.702970003023949	0.482074443637022	0.99990351284885	5833
PDAP1	760.529585579998	-0.0526080234410511	0.032186906769542	1.63445415297979	0.102163525445006	0.99990351284885	11333
PDC	0.85489944196072	-0.304945041153494	0.620902077049758	0.491132261309953	0.623332905109184	0.99990351284885	5132
PDCD1	3.69918409253942	-0.00123604344474205	0.388634576614742	0.00318047728925404	0.997462350553159	0.99990351284885	5133
PDCD10	541.09022915856	0.0578398389304898	0.0486058494995998	-1.18997691689281	0.234055464778304	0.99990351284885	11235
PDCD11	1797.93913272282	-0.0186866101371846	0.0615178151524904	0.303759327129291	0.761311255633629	0.99990351284885	22984
PDCD1LG2	0.214332790182796	-0.306238812730627	1.16515837053706	0.262830204437765	0.792681453976177	0.99990351284885	80380
PDCD2	505.181929672058	0.0209425368507671	0.0405295207875513	-0.516723031603167	0.605349516001541	0.99990351284885	5134
PDCD2L	96.9568398771939	-0.0317639595061006	0.0643719113313747	0.493444405318115	0.621698612896523	0.99990351284885	84306
PDCD4	797.129751652905	0.0187608914189037	0.0553942569674215	-0.338679358582919	0.734851292097626	0.99990351284885	27250
PDCD5	488.352038673725	0.0685246344994047	0.0319991953746654	-2.14144867385189	0.032237873339547	0.958144386960038	9141
PDCD6	1210.32746501367	0.0131959470670085	0.0294057763178331	-0.448753568835585	0.653609436523501	0.99990351284885	10016
PDCD6IP	1560.40408060194	0.00178478343873257	0.0387966605995906	-0.0460035325502062	0.963307434324431	0.99990351284885	10015
PDCD7	433.067821365639	-0.0220756626949364	0.0384005897696505	0.574878220031496	0.565373660878114	0.99990351284885	10081
PDCL	389.363515922119	0.000291262029580119	0.0479071906699083	-0.00607971424554995	0.995149119753188	0.99990351284885	5082
PDCL2	3.73994315309548	-0.226243301218848	0.378446405949479	0.597821244070821	0.549959214008322	0.99990351284885	132954
PDCL3	994.981222532165	0.0227890084038847	0.0358300869245023	-0.636029950245543	0.524756901072491	0.99990351284885	79031
PDDC1	1015.64296404061	-0.054985512091721	0.0533220753123074	1.03119602471717	0.302448904467059	0.99990351284885	347862
PDE10A	702.836952682936	0.0620018761067637	0.0916458495691297	-0.676537741733682	0.498699292019014	0.99990351284885	10846
PDE11A	15.9187728857056	0.0754141462567433	0.377895709457403	-0.199563383148821	0.841822067680046	0.99990351284885	50940
PDE12	111.44578723912	0.0319279051288507	0.0583323004741861	-0.547345207874664	0.584141590746873	0.99990351284885	201626
PDE1A	2609.03913185404	-0.021391961751412	0.16832777186965	0.127085159589575	0.898872997151747	0.99990351284885	5136
PDE1B	1428.52885163516	-0.0351641044052305	0.0758968771970634	0.46331424564318	0.643139136143171	0.99990351284885	5153
PDE1C	62.0136133055459	0.0729001489402011	0.106519061506836	-0.684385948476673	0.49373148661864	0.99990351284885	5137
PDE2A	9036.50850971913	-0.0874252574471316	0.129510742048342	0.675042518206705	0.49964875205315	0.99990351284885	5138
PDE3A	54.2700610415092	0.0919228482515352	0.145224210494466	-0.632971926227398	0.526751976097074	0.99990351284885	5139
PDE4A	900.705319621461	0.0140101399735146	0.0765639428621368	-0.182986134853865	0.854808897718658	0.99990351284885	5141
PDE4B	736.644858063001	0.0811643116504817	0.065942099160384	-1.23084209759647	0.218381927152974	0.99990351284885	5142
PDE4C	25.9260406304571	0.364188690970941	0.188136598513138	-1.93576738310972	0.0528961973937243	0.995544548693273	5143
PDE4D	720.820500657071	0.0816684915120836	0.0770609491144397	-1.05979088566378	0.289239744194102	0.99990351284885	5144
PDE4DIP	3542.19635845071	-0.0982624028698562	0.0938788687294702	1.04669351260525	0.295240956764512	0.99990351284885	9659
PDE5A	789.184145746219	-0.0264634923701213	0.0794565946252844	0.333055959608168	0.739092042422643	0.99990351284885	8654
PDE6A	29.8432270963184	0.0790323979303206	0.159607169255539	-0.495168220193077	0.620481381450118	0.99990351284885	5145
PDE6C	33.2795714809305	0.205319317236655	0.104272058201327	-1.96907321844772	0.0489446837557644	0.969876396011986	5146
PDE6D	284.06683602637	-0.0654768498610744	0.0430565955575339	1.52071590921725	0.12833114457193	0.99990351284885	5147
PDE6H	1.075078245133	-0.585686685488301	0.465925501614979	1.25703934096376	0.208739390301115	0.99990351284885	5149
PDE7A	102.524587746098	-0.130550257248385	0.0592309454253869	2.20408869571124	0.0275181069924265	0.95133018637625	5150
PDE7B	678.254955465894	0.0539338430987889	0.0894163913288187	-0.603176244280014	0.54639144934318	0.99990351284885	27115
PDE8A	300.32119268059	-0.0473207176961694	0.108090035131065	0.43778982622025	0.661538646664746	0.99990351284885	5151
PDE8B	429.551193192467	0.120364434564105	0.0572095136942694	-2.10392340000194	0.0353851294169368	0.958144386960038	8622
PDE9A	274.447789542388	-0.0678291354231701	0.127355000838534	0.532598916230754	0.594311252517088	0.99990351284885	5152
PDF	81.8322410395033	0.064742530526536	0.103606465432486	-0.624888902987671	0.532043976035111	0.99990351284885	64146
PDGFA	428.934431893665	-0.03902698158338	0.0394764403882202	0.988614505248698	0.322851786553463	0.99990351284885	5154
PDGFB	330.092292277476	0.00317750441336562	0.0662678154972895	-0.0479494365329666	0.96175654001774	0.99990351284885	5155
PDGFC	189.82583155735	0.199760694411692	0.0662195395789961	-3.01664275652943	0.00255590836121863	0.678950005740294	56034
PDGFD	33.6288478637934	0.102433715130002	0.242037804246974	-0.423213701878898	0.672139350749675	0.99990351284885	80310
PDGFRA	1076.22916372219	0.0595325855522696	0.0599139835704277	-0.993634240365444	0.320400968092821	0.99990351284885	5156
PDGFRB	610.343065901534	0.00767859083979356	0.0861883983634726	-0.0890907707486512	0.929009772103968	0.99990351284885	5159
PDGFRL	49.8639131244798	0.057311111510092	0.158889264065694	-0.360698451510205	0.718324882413304	0.99990351284885	5157
PDHA1	5.4851804622564	0.08386178693198	0.240479356318526	-0.348727592321485	0.727293827452724	0.99990351284885	5160
PDHB	2107.52198424815	-0.00808126087801919	0.0483213156554902	0.167240083768311	0.86718114623984	0.99990351284885	5162
PDHX	1369.39707098595	0.00517051529924492	0.0405275588270429	-0.127580230561402	0.89848117699159	0.99990351284885	8050
PDIA2	52.3392575347709	0.276638728776207	0.171155738612302	-1.61629829662236	0.106029834943613	0.99990351284885	64714
PDIA3	3207.22828711483	-0.0228825402900062	0.0371377339687479	0.616153379451267	0.537793294534815	0.99990351284885	2923
PDIA4	549.087284521722	-0.131902180706196	0.0540747348938928	2.43925709418675	0.0147174934071109	0.857553314184705	9601
PDIA5	44.6383664940008	-0.0305570478645841	0.10785636678494	0.283312416090495	0.776937360369784	0.99990351284885	10954
PDIA6	1840.99542373983	-0.013571995756732	0.0429704846950643	0.315844604803606	0.752120460010749	0.99990351284885	10130
PDIK1L	168.856544700843	0.107460336359199	0.0621724179692422	-1.72842459516954	0.0839121291187251	0.99990351284885	149420
PDILT	1.21464238003854	0.155450850593638	0.524726049582514	-0.296251445334796	0.767038063412568	0.99990351284885	204474
PDK1	210.13606148902	0.00642007118878872	0.0503813203754258	-0.127429593765077	0.898600394724804	0.99990351284885	5163
PDK2	1274.78664803302	-0.0312604316414144	0.0467155804182117	0.669165005798104	0.503390226374661	0.99990351284885	5164
PDK3	302.955221651835	-0.060559404620667	0.113762632147904	0.532331253921174	0.59449658941874	0.99990351284885	5165
PDK4	255.972040160879	-0.192222887331678	0.161911765349347	1.18720765545933	0.235145721967721	0.99990351284885	5166
PDLIM1	80.35993478127	-0.166204725949588	0.0837956207807563	1.98345360295675	0.0473167847336002	0.969876396011986	9124
PDLIM2	23.1353261458372	0.00577733117723657	0.175161128051273	-0.0329829525620858	0.97368818212967	0.99990351284885	64236
PDLIM3	48.9442961613371	-0.18957064789865	0.139469407421417	1.35922745642597	0.174074523432835	0.99990351284885	27295
PDLIM4	202.891879839167	-0.169630495075364	0.104169728510547	1.6284048878767	0.103439061894504	0.99990351284885	8572
PDLIM5	639.771739042252	0.0526209360150396	0.0658210660179523	-0.799454326684522	0.424027020067962	0.99990351284885	10611
PDLIM7	715.018203660895	-0.0572018296542702	0.107580779775914	0.531710494880396	0.594926522047456	0.99990351284885	9260
PDP1	929.025232706433	0.357372124156498	0.273215158258375	-1.30802451238279	0.190864995300822	0.99990351284885	54704
PDP2	955.641358939961	-0.0141114259038855	0.0640819243594822	0.220209147040033	0.825708273164993	0.99990351284885	57546
PDPK1	2764.02368372912	0.00502386624317747	0.0355677892641483	-0.141247638582965	0.887674313141984	0.99990351284885	5170
PDPR	567.673021099006	-0.0303690022856655	0.0345061378085382	0.880104358655608	0.378802778149466	0.99990351284885	55066
PDRG1	364.975787241657	0.0187865116110035	0.0408081700597401	-0.460361530142162	0.645256742767145	0.99990351284885	81572
PDS5A	720.919255553996	-0.0210393496819569	0.0574442526637276	0.366256826511765	0.71417344211973	0.99990351284885	23244
PDS5B	1159.04268898317	0.118534810378498	0.0577614006776953	-2.05214570609037	0.0401555041485115	0.958144386960038	23047
PDXDC1	1232.97026031492	0.0155516608805089	0.073562059036366	-0.211408721890463	0.832568351462772	0.99990351284885	23042
PDXK	5358.33445263211	0.0637985732543703	0.0557492992689646	-1.14438341092991	0.252464664908413	0.99990351284885	8566
PDXP	2334.43791513159	0.0498876327622528	0.0696149385727662	-0.716622520755469	0.473607044609593	0.99990351284885	57026
PDYN	1294.3551795574	-0.190198110896343	0.210407362829745	0.903951783523115	0.366020968920825	0.99990351284885	5173
PDZD11	1121.20620837828	0.00979293558701876	0.033629291141353	-0.291202557492407	0.770896406699161	0.99990351284885	51248
PDZD2	564.075316611633	-0.0139855623856154	0.11671015667848	0.119831579218454	0.904616565584066	0.99990351284885	23037
PDZD3	178.946255363402	0.120106363704477	0.0832096266276292	-1.44341909190345	0.148902449118622	0.99990351284885	79849
PDZD4	1442.82656729889	0.00237701586834097	0.12926321454039	-0.0183889583497728	0.985328560915249	0.99990351284885	57595
PDZD7	816.796233082022	-0.0725062769465796	0.100777110914082	0.719471676543643	0.471850347504179	0.99990351284885	79955
PDZD9	1.52767219927716	0.115576611503793	0.466749645207192	-0.2476201378846	0.804428328106785	0.99990351284885	255762
PDZK1	974.972431293262	0.00141455310208303	0.0991987364612923	-0.0142597895149098	0.98862271968612	0.99990351284885	5174
PDZRN3	184.717223425033	0.0451706041843578	0.116802482635938	-0.386726404824376	0.69895876602628	0.99990351284885	23024
PEA15	8652.90504662564	-0.0973489731361992	0.0522295191687705	1.8638688367326	0.0623401259717639	0.995544548693273	8682
PEAK1	836.566352112779	-0.0595996145876699	0.127722473038653	0.466633734610143	0.64076194707184	0.99990351284885	79834
PEAR1	130.57965848604	0.155079878305034	0.134780211996521	-1.15061310564667	0.249891438913595	0.99990351284885	375033
PEBP1	10031.38428756	-0.0267429334846095	0.0339666187252086	0.787329869392093	0.431088788763948	0.99990351284885	5037
PEBP4	1.52140356569538	-0.259669294516782	0.450339138704029	0.576608320707034	0.564204077020768	0.99990351284885	157310
PECAM1	342.559471214951	0.0902767358000509	0.0862618194051953	-1.04654337715735	0.295310228809631	0.99990351284885	5175
PECR	129.373509634072	0.0229868368084028	0.0654349921758499	-0.351292726476195	0.725368751100927	0.99990351284885	55825
PEF1	1344.17274333422	-0.0739614004872518	0.0541831390172322	1.36502612858457	0.172244837923044	0.99990351284885	553115
PEG10	8052.99305725223	-0.090098301006282	0.147584592109343	0.610485821850085	0.541540032602833	0.99990351284885	23089
PEG3	6635.23127885423	0.00930170957577921	0.0540791270931241	-0.172001843886305	0.863436079392113	0.99990351284885	5178
PELI2	676.244783916655	-0.072388755871209	0.0899357873904914	0.804893780013343	0.420880978030648	0.99990351284885	57161
PELI3	617.148249185438	0.0391901042388888	0.054699894824927	-0.716456665306598	0.47370941635714	0.99990351284885	246330
PELO	233.438111576089	-0.07136990601016	0.0586961785817569	1.21592082712421	0.224015083397764	0.99990351284885	53918
PELP1	339.097473406194	-0.0999286606426384	0.062768122867712	1.59202882095494	0.111378228853824	0.99990351284885	27043
PEMT	200.844199951799	-0.0313677611023929	0.0671580680428485	0.467073607334558	0.640447216203196	0.99990351284885	10400
PENK	272.436644216583	0.0288021206446257	0.203979701922969	-0.141200915449433	0.887711222897964	0.99990351284885	5179
PEPD	594.678887581437	0.0404560962501649	0.0383001031213907	-1.05629209722858	0.29083478537822	0.99990351284885	5184
PER1	5961.63841712688	0.00578478827508476	0.0623871292645791	-0.0927240657372118	0.926122777679499	0.99990351284885	5187
PER2	725.022151016084	0.0110788031839739	0.0926724635120861	-0.119547951614872	0.904841252499628	0.99990351284885	8864
PERP	56.5649257376889	-0.288326342752755	0.178100292237582	1.61889876277201	0.105469047134279	0.99990351284885	64065
PES1	630.398952416976	-0.0569328406223219	0.0345217555984463	1.64918729176346	0.0991092706417908	0.99990351284885	23481
PET112	704.591502314278	0.0255272999387964	0.0347119747837514	-0.735403275031926	0.462093927885424	0.99990351284885	5188
PET117	67.7668734689592	-0.127847973591178	0.0706694197000644	1.809098958698	0.0704356308389284	0.99990351284885	100303755
PEX1	617.912022225222	0.0242758484779972	0.0364019077260867	-0.666883962803971	0.504846255514828	0.99990351284885	5189
PEX10	183.293125975652	-0.1056248816013	0.053142326478802	1.98758482362326	0.0468576261402346	0.969876396011986	5192
PEX11A	23.3653178707979	0.141159131993415	0.133950356777297	-1.05381676756639	0.291966815209977	0.99990351284885	8800
PEX11B	255.702535103474	-0.0363258225376226	0.0666533873784038	0.544995895428302	0.585756340607425	0.99990351284885	8799
PEX11G	56.7275648286411	-0.0742131683613159	0.0800893615313699	0.926629541580845	0.354118911293962	0.99990351284885	92960
PEX12	253.805780768013	0.0101911657253601	0.0407373883617728	-0.250167380266412	0.802457910118151	0.99990351284885	5193
PEX14	599.602166733806	-0.0168165343008111	0.0478612436752596	0.351360161363794	0.725318166054055	0.99990351284885	5195
PEX16	306.537351266826	0.0337845329454254	0.060949747926318	-0.554301438395898	0.579372566077923	0.99990351284885	9409
PEX19	1131.35995647982	-0.0594936139226204	0.110628306748589	0.537779305054572	0.590729420975649	0.99990351284885	5824
PEX2	196.16498213863	-0.00100154889942694	0.0524613567017586	0.019091174197433	0.98476837211857	0.99990351284885	5828
PEX26	1531.22309212515	-0.0437476272340224	0.0381862674493296	1.14563769009559	0.251945095502013	0.99990351284885	55670
PEX3	272.909438053568	0.0378239006467065	0.0448527475006809	-0.843290606581735	0.399065935012	0.99990351284885	8504
PEX5	798.314177203088	-0.0623166220840311	0.0475245191618186	1.31125202701886	0.189772630227641	0.99990351284885	5830
PEX5L	1020.28830763401	0.227764944909572	0.113412686495171	-2.00828453983646	0.0446130638028327	0.969876396011986	51555
PEX6	881.250095291124	0.0216546913328961	0.0713556218103275	-0.303475616685915	0.761527426904061	0.99990351284885	5190
PEX7	232.607263699807	0.0738103344138903	0.0501447414060617	-1.47194565859238	0.14103555254332	0.99990351284885	5191
PFAS	277.501372172537	0.0266667648388187	0.0587359992739297	-0.454010575600352	0.649821215009069	0.99990351284885	5198
PFDN1	843.445990049588	-0.0349739134488236	0.0447473398980976	0.781586425661707	0.434457666960381	0.99990351284885	5201
PFDN2	261.422862578484	0.0746198734902156	0.0538735504321942	-1.38509292392253	0.166024055327233	0.99990351284885	5202
PFDN4	194.573908103964	0.0201955341485563	0.0497828149561465	-0.405672804286911	0.684983027183737	0.99990351284885	5203
PFDN5	1104.65111238143	0.0765287168574447	0.0305536213994267	-2.50473473690686	0.0122543259810593	0.826291694722853	5204
PFDN6	230.563698951661	-0.0297920273763168	0.0546187629660148	0.545454084979078	0.585441251190734	0.99990351284885	10471
PFKFB1	693.49937706337	-0.0971519377018421	0.0784213755439784	1.23884511114396	0.215402864072586	0.99990351284885	5207
PFKFB2	1052.40133681739	-0.0490017607167478	0.0495322374899659	0.989290272353929	0.322521142069666	0.99990351284885	5208
PFKFB3	1968.83686447016	-0.0692607854915764	0.0594153589275022	1.16570507595667	0.24373370719862	0.99990351284885	5209
PFKFB4	97.0270502140786	0.08014068268539	0.0786624343689279	-1.01879230319175	0.308301580535916	0.99990351284885	5210
PFKL	1973.22379984036	0.0138331798311733	0.095505373400333	-0.14484190091785	0.884835698885696	0.99990351284885	5211
PFKM	9156.50970833005	0.0187765017860546	0.0339539803163299	-0.552998547184296	0.580264404989595	0.99990351284885	5213
PFKP	4590.61306178951	-0.014744834566038	0.0658745141138826	0.223832156705511	0.822887907282267	0.99990351284885	5214
PFN1	888.262959834206	0.229068842538228	0.465288000721129	-0.492316247535299	0.622495796005181	0.99990351284885	5216
PFN2	3881.66519732963	0.0813954026850875	0.130957749270267	-0.621539413579155	0.534244770326542	0.99990351284885	5217
PFN3	863.882878251079	-0.130275444700937	0.0897211450115215	1.45200381341776	0.146500544911127	0.99990351284885	345456
PFN4	30.6078272936218	-0.0498987677128894	0.121347192007611	0.411206612096634	0.680921040282664	0.99990351284885	375189
PGAM1	12975.5293688606	0.00221034751105789	0.0412737859137905	-0.053553301741563	0.957291062895102	0.99990351284885	5223
PGAM2	12.0793709127132	-0.440764948846475	0.178373915400069	2.47101684042702	0.0134729473942879	0.841123373138768	5224
PGAM5	696.176289519742	-0.0288134768535849	0.0418150519768616	0.689069497498863	0.490779534040621	0.99990351284885	192111
PGAP1	3277.99706297589	0.00685095341557559	0.14756038043251	-0.0464281360314669	0.962969011377218	0.99990351284885	80055
PGAP2	191.655047102074	-0.0731785273618175	0.0610542010223586	1.19858299898182	0.230690132085106	0.99990351284885	27315
PGAP3	170.10125497569	0.0459786016403787	0.068716263950403	-0.669107995649537	0.503426589896177	0.99990351284885	93210
PGBD1	399.360550804996	0.018837717665537	0.0429358186582134	-0.438741317953964	0.660848984914678	0.99990351284885	84547
PGBD2	71.6037221012342	-0.0241364300536354	0.0686170289621599	0.351755685413688	0.725021495063432	0.99990351284885	267002
PGBD4	78.0574251435627	0.112885115887832	0.0906913911828275	-1.24471699480564	0.213235796698541	0.99990351284885	161779
PGBD5	2786.88497326936	-0.137625593283226	0.0672018454949899	2.04794365793848	0.0405655203788522	0.958144386960038	79605
PGD	1332.52279144846	-0.0246487876277724	0.0338458574796145	0.728266011361018	0.466450764089347	0.99990351284885	5226
PGF	64.7333269509009	0.0215427762230056	0.106293426220009	-0.202672705068475	0.839390858600663	0.99990351284885	5228
PGGT1B	59.6360388134319	-0.0292483667923718	0.132062906608412	0.221472989982705	0.824724165301861	0.99990351284885	5229
PGK1	8298.11840938327	-0.013540308431714	0.0515892506445202	0.262463754804553	0.792963925574787	0.99990351284885	5230
PGK2	0.0311047857203863	-0.374289743929342	2.96224591120823	0.126353366718524	0.899452214185908	0.99990351284885	5232
PGLS	585.47484527118	-0.0162053382923589	0.0583594386785268	0.27768153120228	0.781256839216392	0.99990351284885	25796
PGLYRP1	263.682194546487	-0.0226268995785355	0.107732629437221	0.210028286664263	0.833645595818746	0.99990351284885	8993
PGLYRP3	1.31801985010666	-0.352904803582974	0.550104118240362	0.641523653216455	0.521182518251811	0.99990351284885	114771
PGLYRP4	0.539543258138189	0.00694860257483757	0.825193785705273	-0.00842057065286643	0.993281436080782	0.99990351284885	57115
PGM1	1253.66633725873	0.0560311480849796	0.0637421767576711	-0.879027842083169	0.37938617991598	0.99990351284885	5236
PGM2	744.443515308074	0.0495759642751856	0.0817735484652847	-0.606259178005857	0.544342661559744	0.99990351284885	55276
PGM2L1	586.939603041576	0.0564468854795134	0.139464938549174	-0.404738897580416	0.685669446901033	0.99990351284885	283209
PGM3	464.753584584055	0.0064468943570519	0.0682090040368557	-0.0945167642906561	0.9246986660806	0.99990351284885	5238
PGM5	185.966821253606	-0.0143895935777232	0.109096012925726	0.131898436907312	0.895064624994753	0.99990351284885	5239
PGP	1604.2724391628	-0.0202271223286575	0.0432674759660058	0.467490230873405	0.640149179848334	0.99990351284885	283871
PGPEP1	85.1050374977673	0.00150606452236885	0.071000544522376	-0.0212120136894755	0.983076530900958	0.99990351284885	54858
PGPEP1L	14.6313254083841	0.102695802589254	0.280575148193183	-0.366018883891118	0.714350984569808	0.99990351284885	145814
PGR	31.8388905852016	0.175122229738026	0.228615803638907	-0.766011041015464	0.443669732647528	0.99990351284885	5241
PGRMC1	6631.94839815779	0.0619783063849965	0.0399498840937118	-1.5514014068129	0.120805518307732	0.99990351284885	10857
PGRMC2	634.536762408667	-0.0478789116381895	0.0503041732190871	0.951788063977615	0.341204476626783	0.99990351284885	10424
PGS1	539.917647140094	-0.0808102039310987	0.0441605511167778	1.82991837482745	0.0672621453690279	0.995544548693273	9489
PHACTR1	4478.64608085991	0.0383894620389739	0.111582414863433	-0.344045807629807	0.730811836972362	0.99990351284885	221692
PHACTR2	386.040839372982	-0.123235900674573	0.114148170528635	1.079613454196	0.280314347659462	0.99990351284885	9749
PHACTR3	1817.78488397175	-0.0353013513855484	0.0335013406426308	1.05372951375645	0.292006772492979	0.99990351284885	116154
PHACTR4	228.926375386091	0.0795190138213823	0.101491917384946	-0.783500951310014	0.43333299526732	0.99990351284885	65979
PHAX	716.759795906976	0.0138726195450645	0.0518853585882246	-0.267370601698278	0.789183832191508	0.99990351284885	51808
PHB	1092.68048457805	0.0395645072259277	0.0484758407109107	-0.816169593878187	0.414403144723998	0.99990351284885	5245
PHB2	1625.75299628014	-0.029155409053215	0.0332855153674145	0.875918811272403	0.381074172286624	0.99990351284885	11331
PHC1	980.631744698605	0.0334514412663502	0.0604990267977686	-0.552925278916783	0.580314576774309	0.99990351284885	1911
PHC2	1552.96559915276	-0.0454417944208526	0.0359921033988127	1.26254900741232	0.206751303450035	0.99990351284885	1912
PHC3	151.140442975212	0.387629492478307	0.393566351350233	-0.984915227504693	0.324665712954053	0.99990351284885	80012
PHEX	101.761209799311	-0.060257245379655	0.0916292360333207	0.657620296623914	0.51078214913355	0.99990351284885	5251
PHF1	858.92506913176	0.0214255935169851	0.063148584487633	-0.339288579321696	0.734392345328861	0.99990351284885	5252
PHF10	620.90457631713	0.0198109286383039	0.0471514375387896	-0.420155347798384	0.674371971895069	0.99990351284885	55274
PHF11	366.945246568627	0.0540621466780528	0.0420704836176772	-1.2850374426249	0.198779200138292	0.99990351284885	51131
PHF12	848.444363847663	0.0296562261177392	0.0373878730314587	-0.793204419325647	0.427658733140626	0.99990351284885	57649
PHF13	184.693429289359	-0.0401649747849263	0.0541737120455683	0.741410792584075	0.458444402601074	0.99990351284885	148479
PHF14	740.17100172901	0.0207371114013685	0.0604945994137007	-0.342792771625033	0.731754364263243	0.99990351284885	9678
PHF15	517.400376343733	0.0113600898272309	0.0810794075746829	-0.140110666407706	0.88857255315168	0.99990351284885	23338
PHF16	46.3594631914001	-0.0706694228874696	0.0978387617481952	0.722304959964124	0.470107004108358	0.99990351284885	9767
PHF17	557.051472267275	0.0744453361808179	0.0353944844523748	-2.10330330650778	0.0354392646047416	0.958144386960038	79960
PHF19	90.9363793255094	0.0564886184284469	0.0758537048589592	-0.744704804247606	0.456450194217125	0.99990351284885	26147
PHF2	438.643543279256	0.0118109303445362	0.0438785903090349	-0.269172967074656	0.787796581946536	0.99990351284885	5253
PHF20	224.032723380094	-0.00798680920881604	0.075613281820593	0.105627067315584	0.915878248270361	0.99990351284885	51230
PHF20L1	804.798537845778	-0.00339010894820225	0.0431800700854311	0.0785109644679818	0.937421608761596	0.99990351284885	51105
PHF21A	632.859696558381	-0.042664906530965	0.0303251397579596	1.40691541313562	0.159452472585856	0.99990351284885	51317
PHF21B	134.631732029454	-0.138911829259755	0.081456585958845	1.70534804061072	0.0881295327944561	0.99990351284885	112885
PHF23	272.882498201981	-0.0679735900827434	0.0332246159647066	2.04588038443995	0.0407681406981394	0.958144386960038	79142
PHF3	1309.21091921857	-0.0161411619236426	0.0291799918422219	0.553158548190104	0.580154848444649	0.99990351284885	23469
PHF5A	252.78719109529	0.0285172422737921	0.0416269552437928	-0.685066733965476	0.493301810884296	0.99990351284885	84844
PHF6	702.16636799741	0.0159934225563683	0.0404473569517975	-0.395413291786365	0.692537901219579	0.99990351284885	84295
PHF7	163.9876284659	0.118043105963493	0.106503698324389	-1.10834748295742	0.267711776226235	0.99990351284885	51533
PHF8	549.99628006093	-0.09331953040724	0.0440973048425491	2.11621845689755	0.0343262321691787	0.958144386960038	23133
PHGDH	930.774411592605	-0.00949655796912483	0.103801533677235	0.091487646017388	0.927105122118473	0.99990351284885	26227
PHGR1	11.1457495900229	-0.227298372988232	0.20370407170979	1.1158263606633	0.264496467822306	0.99990351284885	644844
PHIP	790.082519228709	0.13083406481764	0.104832380116609	-1.24803104414981	0.212019688679662	0.99990351284885	55023
PHKA1	751.122559373499	-0.0456963079584133	0.0418060410387119	1.09305513803852	0.27436959148943	0.99990351284885	5255
PHKA2	573.317282574631	-0.00404242815047017	0.0541671945354058	0.0746287155010008	0.940510126159385	0.99990351284885	5256
PHKB	1021.18523189013	0.0478110483449792	0.0499615527362358	-0.956956814320607	0.338589052909065	0.99990351284885	5257
PHKG1	43.7973510316215	-0.019061244046655	0.0979818689058819	0.194538482063091	0.84575426691227	0.99990351284885	5260
PHKG2	1212.09207582869	-0.0188729704632329	0.0662948083175282	0.284682480305821	0.77588741418381	0.99990351284885	5261
PHLDA1	102.724112250107	-0.0662497324543071	0.0744284422392765	0.890113113496638	0.37340515229622	0.99990351284885	22822
PHLDA2	10.2813591803949	0.0531629325166869	0.231662454159043	-0.229484457072138	0.818492399778966	0.99990351284885	7262
PHLDA3	565.459880913636	-0.0415851948401715	0.0668333094090601	0.622222589422366	0.533795514305067	0.99990351284885	23612
PHLDB1	1773.08060917237	-0.20699648667784	0.0653481137583309	3.16759696298733	0.00153704444142067	0.59526972418507	23187
PHLDB2	85.9251882783127	-0.0407878408584329	0.12800634717485	0.318639206247476	0.750000119610999	0.99990351284885	90102
PHLDB3	268.243651419467	-0.0245850826756094	0.0913235815518431	0.269208481071811	0.787769254167576	0.99990351284885	653583
PHLPP1	1501.79696936206	-0.0118287238902393	0.0369490311038186	0.320136240027598	0.748865054546261	0.99990351284885	23239
PHLPP2	941.60218665575	0.0287661039868559	0.0697719676004155	-0.412287412497804	0.680128773672873	0.99990351284885	23035
PHOSPHO1	62.6448269703058	-0.12757956661512	0.144472962464876	0.883068807051957	0.377199096380999	0.99990351284885	162466
PHRF1	1268.63482651219	0.020844160745519	0.0418116484298683	-0.498525208363439	0.618113906041193	0.99990351284885	57661
PHTF1	496.199953220924	0.0781352911160908	0.0565189982079843	-1.38246065205474	0.166830304137382	0.99990351284885	10745
PHTF2	330.380652396863	0.0400035000789772	0.0605380281740807	-0.660799521978892	0.508740889417764	0.99990351284885	57157
PHYH	989.72285854444	-0.0283952594616944	0.0670269909365924	0.423639179753068	0.671828977187016	0.99990351284885	5264
PHYHD1	124.659217999311	0.215351085372345	0.167369645003389	-1.2866794654908	0.198206033234808	0.99990351284885	254295
PHYHIP	7593.21054845872	-0.109149649250334	0.138331661340012	0.78904314596533	0.430086789490684	0.99990351284885	9796
PHYHIPL	4224.52283494827	0.00446949175562119	0.0416249308242475	-0.10737535575717	0.914491204715031	0.99990351284885	84457
PHYKPL	76.6398117162943	0.042857885723035	0.071726028423221	-0.597522080410631	0.550158869575773	0.99990351284885	85007
PI15	9.77965993571619	-0.25989188596821	0.223621996953911	1.16219285002527	0.245157138320981	0.99990351284885	51050
PI16	70.6731724482306	-0.0148578655860784	0.153624370627417	0.0967155505692064	0.922952290157568	0.99990351284885	221476
PI3	0.153592781623477	0.331842100140886	1.45624163810172	-0.227875712009895	0.819742865007922	0.99990351284885	5266
PI4K2A	723.045163953339	-0.189600494916956	0.0561434774960947	3.37707073684819	0.000732622067276811	0.481109726267346	55361
PI4K2B	80.5520671163351	0.0194245730676441	0.107353480397617	-0.180940319733456	0.856414420578112	0.99990351284885	55300
PI4KA	5241.0217890376	0.00274469034169071	0.0339785641476673	-0.0807771137639179	0.935619209151302	0.99990351284885	5297
PI4KB	1327.23638578686	-0.032581773046458	0.0274543660329276	1.1867610786343	0.235321875182171	0.99990351284885	5298
PIANP	1491.54317556589	0.0311120829636468	0.0573889291021445	-0.54212691281051	0.587731079896391	0.99990351284885	196500
PIAS1	507.196945627408	-0.0260510555323267	0.0464445031411266	0.560907185359864	0.574860811441677	0.99990351284885	8554
PIAS2	826.935470211677	0.0139388242023155	0.0664608615708386	-0.209729815004859	0.833878554014655	0.99990351284885	9063
PIAS3	219.383506697077	0.0142132438381235	0.0668443472118604	-0.212631949162062	0.831614049421801	0.99990351284885	10401
PIAS4	88.7291511679007	-0.00307012936431629	0.109100009192729	0.0281405050928345	0.977550088461689	0.99990351284885	51588
PIBF1	252.712836371968	0.0309556917276473	0.0660841164797512	-0.468428623648655	0.639478102633769	0.99990351284885	10464
PICALM	2186.67212987946	-0.0226839517425408	0.0501415922392097	0.452397914177174	0.650982349329232	0.99990351284885	8301
PICK1	535.187375294936	0.0259654339349147	0.042277093927636	-0.614172629257788	0.539101258160218	0.99990351284885	9463
PID1	272.457103847454	0.186377907795859	0.098935219101031	-1.88383782326831	0.0595869156587455	0.995544548693273	55022
PIDD	163.689648776962	0.0320836634753843	0.0751297206388814	-0.427043561490101	0.66934759941507	0.99990351284885	55367
PIEZO1	140.532064974927	-0.0199502285092031	0.141770637589169	0.140721864897131	0.888089671288221	0.99990351284885	9780
PIEZO2	27.1149403271854	-0.255701013837489	0.147200682822111	1.73709122087769	0.0823710707178839	0.99990351284885	63895
PIF1	295.795277665095	-0.0110670725766505	0.0770816768647908	0.143575918775914	0.885835357638785	0.99990351284885	80119
PIFO	37.5512817252356	-0.350286051948168	0.180747630229097	1.93798420208432	0.0526251499578344	0.992322428168703	128344
PIGA	313.921392572406	0.00946977019851424	0.0663389676874366	-0.142748229715182	0.886489024923465	0.99990351284885	5277
PIGC	133.265990726206	-0.0172701279349225	0.0741177775190112	0.233009252476475	0.815754221064331	0.99990351284885	5279
PIGF	75.6460636176724	0.0242679618731491	0.0900869283185102	-0.26938383099652	0.787634327425003	0.99990351284885	5281
PIGG	672.629572406982	-0.0685017561804071	0.0491819369693153	1.3928234714128	0.163673178890429	0.99990351284885	54872
PIGH	119.532863565855	-0.00431678463180049	0.0589812356660725	0.0731891182517834	0.941655625541951	0.99990351284885	5283
PIGK	2156.38667039628	0.0557017060934968	0.0449136428902239	-1.24019568463063	0.214903024163211	0.99990351284885	10026
PIGL	283.081235629154	0.0463404170935397	0.040169508030108	-1.15362172369167	0.248655288118242	0.99990351284885	9487
PIGM	37.1800647383742	-0.057765324286082	0.0896221873833309	0.644542673780197	0.519223594801927	0.99990351284885	93183
PIGN	239.28271268303	0.0248754712313738	0.0598929385610068	-0.415332288397165	0.677898667543863	0.99990351284885	23556
PIGO	878.170878063479	-0.0495077612354285	0.0392194074439634	1.2623281294131	0.206830738808386	0.99990351284885	84720
PIGP	107.726608720056	0.0146595956714015	0.0741347355468163	-0.197742604236363	0.843246454461264	0.99990351284885	51227
PIGQ	909.658119064065	0.0516816590768204	0.0435033216272889	-1.18799340242565	0.234836008997967	0.99990351284885	9091
PIGR	0.511084708912462	1.22873898297219	1.04873564189211	-1.17163843192677	0.241342251322912	0.99990351284885	5284
PIGS	1483.43482368826	-0.0473698203865223	0.0606376233168065	0.78119520184745	0.434687695331535	0.99990351284885	94005
PIGT	1309.62355155611	-0.057844739533845	0.0323885681055418	1.785961619092	0.0741054727594205	0.99990351284885	51604
PIGU	180.989470522315	-0.0479710497734902	0.0553532593782997	0.866634599520918	0.386142249662714	0.99990351284885	128869
PIGV	183.463659703501	-0.00799056457243708	0.0505284605208016	0.158139877805054	0.87434657800503	0.99990351284885	55650
PIGW	101.455454675034	-0.0591825424053853	0.0635262797165986	0.931622986099745	0.35153139966154	0.99990351284885	284098
PIGX	43.9065411088845	-0.155359329376391	0.0827960758993559	1.87640933086299	0.0605990942965678	0.995544548693273	54965
PIGZ	1394.02846589747	0.00172048431081519	0.0804917086414497	-0.0213746774649683	0.982946773405818	0.99990351284885	80235
PIH1D1	407.383812224356	-0.0983149509745069	0.0581847237056574	1.6897038382765	0.0910846285873525	0.99990351284885	55011
PIH1D2	147.622824438532	0.0539265024220851	0.051751853830661	-1.04202068970398	0.297402086730249	0.99990351284885	120379
PIH1D3	2.42406661806516	-0.330148997139221	0.359942064615254	0.917228158626362	0.359023094192417	0.99990351284885	139212
PIK3AP1	30.8854839888476	0.141769395323848	0.201649892643046	-0.703047214484777	0.482026326134073	0.99990351284885	118788
PIK3C2A	714.168621556526	0.0831327551995611	0.0791835475196487	-1.04987409384421	0.293776003731427	0.99990351284885	5286
PIK3C2B	1618.31988372847	-0.0753538873059254	0.0539075390406548	1.39783578784958	0.162162384767474	0.99990351284885	5287
PIK3C2G	0.722027164924105	0.0357707419445696	0.626276456627896	-0.0571165362612743	0.954452363895074	0.99990351284885	5288
PIK3C3	1833.22348283648	0.0858006245990541	0.0823912342706032	-1.04138049828521	0.297698989825966	0.99990351284885	5289
PIK3CA	331.887629479543	-0.00460929413713805	0.08730923752506	0.0527927429879921	0.9578970436957	0.99990351284885	5290
PIK3CB	291.257407102912	-0.00129512691445842	0.0440938809468852	0.0293720327321269	0.97656787782439	0.99990351284885	5291
PIK3CD	731.382831768194	0.131773142019605	0.0763601405631118	-1.72567966805528	0.0844050578185937	0.99990351284885	5293
PIK3CG	11.6948107289703	0.121890261730025	0.155256103561644	-0.785091593398314	0.432399868251872	0.99990351284885	5294
PIK3IP1	1258.04969612848	0.0380320229719102	0.0557678888669937	-0.681969924710913	0.495257968384378	0.99990351284885	113791
PIK3R1	1224.24858309592	0.0761350244179259	0.0458258919408882	-1.66139754608888	0.0966336303227264	0.99990351284885	5295
PIK3R2	602.439201953961	0.00466347275221242	0.0747959012689709	-0.0623493088938425	0.950284662010135	0.99990351284885	5296
PIK3R3	239.136320751006	0.0319892485788425	0.0785751526343468	-0.407116594831269	0.683922355653639	0.99990351284885	8503
PIK3R4	948.284419406445	-0.0115279020960309	0.0503045169781889	0.229162365300698	0.818742722392283	0.99990351284885	30849
PIK3R5	170.055088763823	0.016620383734291	0.0896802618161146	-0.18532934000985	0.852970726623756	0.99990351284885	23533
PIK3R6	52.2288288384511	-0.00876337883716924	0.155423575614204	0.0563838452598844	0.955036026096135	0.99990351284885	146850
PIKFYVE	495.281204932144	0.0646369102246646	0.137822675673001	-0.468986035200932	0.639079617896497	0.99990351284885	200576
PILRA	14.1252626750343	0.306916051806456	0.282535580282246	-1.08629168581123	0.277349964238867	0.99990351284885	29992
PIM1	68.1149712842481	0.0283931032538676	0.108760364117049	-0.261061127225638	0.79404536840438	0.99990351284885	5292
PIM2	170.38318957909	-0.126403067659675	0.0758505909592725	1.66647439474197	0.0956189639971253	0.99990351284885	11040
PIM3	303.832130855368	-0.00200607013222776	0.0616340566197992	0.0325480788097815	0.974034974975068	0.99990351284885	415116
PIN1	987.36502724461	-0.0471225063284874	0.0548660392992739	0.85886473545961	0.390415147206402	0.99990351284885	5300
PIN4	109.300346081184	0.0395360882552572	0.0590801316183824	-0.669194315791872	0.503371531741606	0.99990351284885	5303
PINK1	3339.6370522761	0.0402802160717622	0.0362320836231388	-1.11172784018521	0.266255185850463	0.99990351284885	65018
PINLYP	7.99099770736412	-0.179322778742016	0.219594835837493	0.816607449160233	0.414152796715181	0.99990351284885	390940
PINX1	29.347850140352	-0.056184593590694	0.118589338385782	0.473774408015673	0.635660786154941	0.99990351284885	54984
PIP	1.90722273762218	1.19698683835927	1.81433248527256	-0.659739517467464	0.509421002542862	0.99990351284885	5304
PIP4K2A	413.199664781221	-0.033830069068941	0.051500193800125	0.656892073071362	0.511250315570537	0.99990351284885	5305
PIP4K2B	873.70657507124	0.0163877641775356	0.0491811863860803	-0.333212054888001	0.738974219115868	0.99990351284885	8396
PIP4K2C	2053.47828189676	-0.0176818132281822	0.0709163804534138	0.249333272723891	0.80310299592982	0.99990351284885	79837
PIP5K1A	1633.34512800429	-0.0412762394209999	0.0706616324894884	0.584139340782145	0.559126568517084	0.99990351284885	8394
PIP5K1B	522.024462307604	-0.0322216523260976	0.0621972506621668	0.518055894481801	0.60441927181946	0.99990351284885	8395
PIP5K1C	5446.0209098223	0.0174879602749724	0.0490487474254813	-0.35654244385224	0.721434372095329	0.99990351284885	23396
PIP5KL1	143.325011579745	0.188396188313249	0.128132710246875	-1.4703207943566	0.14147489176731	0.99990351284885	138429
PIPOX	118.398445178863	0.0974460548157463	0.0730659296558627	-1.33367296186763	0.182311059671738	0.99990351284885	51268
PIR	12.2546764489314	0.146073472588035	0.168696201853665	-0.865896629461439	0.38654685165072	0.99990351284885	8544
PIRT	11.0539634770419	0.318947790132006	0.336793968996838	-0.947011584209813	0.343632876047021	0.99990351284885	644139
PISD	759.02354509281	-0.0634111603673256	0.063491348817954	0.998737017686327	0.317922103327189	0.99990351284885	23761
PITHD1	1055.59637211241	-0.0499690579836463	0.0506263099155495	0.987017581708016	0.323634019551117	0.99990351284885	57095
PITPNA	3875.36981442245	0.0505663604365391	0.0445081737267322	-1.13611402586416	0.255908845706579	0.99990351284885	5306
PITPNB	947.424171462998	0.00105738996626209	0.0408679725540595	-0.0258733159533029	0.979358383704074	0.99990351284885	23760
PITPNC1	1096.77490592093	0.0380856952815041	0.119942699623389	-0.317532416738077	0.750839646141948	0.99990351284885	26207
PITPNM1	2342.664638682	0.0415613383691604	0.0658768367296605	-0.630894566776424	0.528109464619468	0.99990351284885	9600
PITPNM2	1085.92100363564	0.0245213481800918	0.0898882079934734	-0.272798276075013	0.785008284814513	0.99990351284885	57605
PITPNM3	578.537754695781	0.153413713920886	0.0932354946796646	-1.64544323433881	0.0998784398912286	0.99990351284885	83394
PITRM1	458.894423413394	0.0729777002857149	0.0611938224325294	-1.19256646152768	0.233039207352105	0.99990351284885	10531
PITX1	0.0510354703418174	-0.384341823296465	2.96224591120823	0.129746764724101	0.896766782353006	0.99990351284885	5307
PITX2	0.55869159839595	0.580872562032947	0.777365112057762	-0.747232610549398	0.454923162609354	0.99990351284885	5308
PIWIL1	11.1474801484263	-0.464398449423678	0.27296570357689	1.70130695299186	0.0888853630397551	0.99990351284885	9271
PIWIL2	1.07116229258123	-0.55004387204979	0.511802623812201	1.07471874206652	0.282500670077325	0.99990351284885	55124
PIWIL3	57.6313673876596	-0.0352144875895141	0.121426003083485	0.290007796479167	0.771810273075225	0.99990351284885	440822
PIWIL4	99.0634465594222	-0.106476022368123	0.0871378166712914	1.22192667243179	0.221735357908059	0.99990351284885	143689
PJA1	1688.12874277743	0.0194314274438757	0.0472942983775286	-0.410861945530169	0.68117376770598	0.99990351284885	64219
PJA2	10694.5877856498	0.0451098467831021	0.0443313571283996	-1.01756069981002	0.308886772020308	0.99990351284885	9867
PKD1	3615.32662372857	0.0103896322231979	0.0731233337444868	-0.142083678234668	0.887013910256287	0.99990351284885	5310
PKD1L2	183.344657914034	-0.321966369980404	0.207960677403919	1.54820793045915	0.121572242662737	0.99990351284885	114780
PKD1L3	50.5217164762061	0.162640334917448	0.139802380927387	-1.16335883436723	0.244683944168012	0.99990351284885	342372
PKD2	741.520112641531	-0.0144502006088964	0.0463318508275891	0.311884812516312	0.755128065073683	0.99990351284885	5311
PKD2L2	0.225362521584298	0.681913409457314	1.39605690122077	-0.488456744750893	0.625226357000845	0.99990351284885	27039
PKDCC	251.687487444731	-0.0738710317756441	0.135407574595985	0.54554578646027	0.585378199045328	0.99990351284885	91461
PKDREJ	325.67061958612	0.0478912616273025	0.14634773233359	-0.327242936147022	0.743484148641681	0.99990351284885	10343
PKHD1	155.425939380233	-0.10240428468542	0.368896360603259	0.277596353940596	0.781322231317462	0.99990351284885	5314
PKHD1L1	88.4029901089567	0.238687226856944	0.14871061940427	-1.60504493769925	0.108483915532129	0.99990351284885	93035
PKIA	2461.11246370975	0.103281591335512	0.0556164656463416	-1.85703262757233	0.0633065122394299	0.995544548693273	5569
PKIB	71.045049320062	-0.269880099440233	0.127537532394269	2.11608374706456	0.0343376855389135	0.958144386960038	5570
PKIG	759.243252960804	0.0138932097290119	0.0708397248817345	-0.196121734693441	0.844514884774989	0.99990351284885	11142
PKLR	19.7819106040335	0.145975527091386	0.170385924717618	-0.856734658882845	0.391591544194926	0.99990351284885	5313
PKM	19172.9985391721	0.000442011443035694	0.0401071053920605	-0.0110207764612999	0.991206870612435	0.99990351284885	5315
PKMYT1	23.8334071017545	-0.0164831881429467	0.12286979511899	0.13415166947242	0.893282642531546	0.99990351284885	9088
PKN1	776.333986857017	-0.0154722039341638	0.0551804201954663	0.280393006783137	0.77917600173572	0.99990351284885	5585
PKN2	133.824110292068	0.0506823949835876	0.146935966765336	-0.344928448080585	0.730148163111584	0.99990351284885	5586
PKN3	106.789459022232	-0.0323479831818877	0.128890023817606	0.250973521640929	0.801834580802123	0.99990351284885	29941
PKNOX1	174.34274593728	-0.0183821783342001	0.0527491538020757	0.348482904639064	0.727477550320208	0.99990351284885	5316
PKNOX2	200.863391274772	-0.0852202543381846	0.07190165936276	1.18523348547812	0.235925143811476	0.99990351284885	63876
PKP1	105.538827138789	0.120560679246387	0.192229382756906	-0.627170922141742	0.530547201572292	0.99990351284885	5317
PKP2	1148.59184709594	-0.0621702755439233	0.088384424389422	0.703407596682431	0.481801773668155	0.99990351284885	5318
PKP3	6.89103255679766	0.176445999017828	0.210330873031118	-0.838897288234632	0.401526949669146	0.99990351284885	11187
PKP4	4112.6771414353	-0.0426161197841141	0.037199284721197	1.14561664568326	0.251953806731345	0.99990351284885	8502
PLA1A	1187.28805740667	0.0324587114402878	0.080979200768833	-0.400827757400891	0.688546941102367	0.99990351284885	51365
PLA2G10	1.22021061078645	0.237214655890112	0.600892613337932	-0.394770464180604	0.693012294373169	0.99990351284885	8399
PLA2G12A	454.730849615579	0.0802231574848423	0.0474375339144987	-1.69113254557955	0.0908114905485401	0.99990351284885	81579
PLA2G12B	20.8339533052833	0.172252939168651	0.180766077515571	-0.952905221688031	0.34063809417571	0.99990351284885	84647
PLA2G15	442.929124400146	0.111122390073318	0.0783610986144962	-1.41808106366647	0.156167099136093	0.99990351284885	23659
PLA2G16	1595.72392911627	-0.0534387290782465	0.0916581299786458	0.583022248988677	0.559878322646749	0.99990351284885	11145
PLA2G1B	0.0809087654705268	0.142900127637768	2.96224591120823	-0.0482404675105053	0.961524599303913	0.99990351284885	5319
PLA2G2A	0.885919423791201	-0.273549220495441	0.62912753965041	0.434807258075914	0.663702336153287	0.99990351284885	5320
PLA2G2C	138.436242899321	-0.0470951744605093	0.0902695417988949	0.521717220692549	0.601867232793089	0.99990351284885	391013
PLA2G2E	0.0955539129271498	-0.40134232871547	2.87298605730097	0.139695188459254	0.888900828182727	0.99990351284885	30814
PLA2G2F	63.991181270504	-0.0286329358837805	0.0868675338590821	0.329616078778399	0.741690071883273	0.99990351284885	64600
PLA2G3	28.7029944990425	-0.177373225170291	0.1716317852081	1.03345207856009	0.301392385630225	0.99990351284885	50487
PLA2G4C	81.7466751235932	-0.305340519127002	0.215263720211435	1.41844858403029	0.156059839776101	0.99990351284885	8605
PLA2G4D	0.279946939403868	0.402378285417463	1.04388537396116	-0.385462135455145	0.699895054716399	0.99990351284885	283748
PLA2G4E	5.4811841383535	0.509788902440578	0.483508969199993	-1.05435252480232	0.291721549398199	0.99990351284885	123745
PLA2G4F	6.23794408470421	0.131289073082658	0.341514898068188	-0.384431466461074	0.700658682112727	0.99990351284885	255189
PLA2G5	6.14105881611715	0.385837187934298	0.259174741342877	-1.48871447092081	0.136562572747707	0.99990351284885	5322
PLA2G6	307.836671872251	-0.178053265980197	0.0613915414834429	2.90028987182571	0.0037281771080099	0.727134019790702	8398
PLA2G7	129.763135015166	-0.156394680210441	0.184802327632732	0.846280900320976	0.397396060169213	0.99990351284885	7941
PLA2R1	96.7976541060045	-0.0297219608688343	0.115717862082459	0.256848513565304	0.797295717598814	0.99990351284885	22925
PLAA	2089.82842853492	-0.0345591845107829	0.0439572719558757	0.786199483568348	0.431750628601455	0.99990351284885	9373
PLAC1	1.26109191625413	-0.0447057460486463	0.493099160646467	0.0906627908066924	0.927760537457645	0.99990351284885	10761
PLAC8	78.8575072877006	-0.057701349528234	0.0929312570657899	0.620903572706273	0.534663070334471	0.99990351284885	51316
PLAC9	96.9075789486562	0.0599889567694748	0.154402440084401	-0.38852337266615	0.697628761004537	0.99990351284885	219348
PLAG1	124.742971808622	0.021103416226786	0.108689002926606	-0.194163306853007	0.846048012971614	0.99990351284885	5324
PLAGL1	79.9858091234829	-0.21212856024561	0.146464697391502	1.4483255284281	0.147526031366775	0.99990351284885	5325
PLAGL2	138.926566570698	0.0235452793246297	0.0531200132558499	-0.443246864627556	0.65758718454483	0.99990351284885	5326
PLAT	277.931954306493	0.0286845442952652	0.0903707987719864	-0.31740943628969	0.750932948010848	0.99990351284885	5327
PLAU	251.037238135242	0.14394556347425	0.0700297980794222	-2.05549019734426	0.0398316815186091	0.958144386960038	5328
PLAUR	29.8945595535948	0.0844066375487015	0.129846346166899	-0.650050155744921	0.515659824301266	0.99990351284885	5329
PLB1	259.540563191367	-0.141684871708836	0.142676948331065	0.993046693009394	0.320687200145431	0.99990351284885	151056
PLBD2	752.416905524569	0.127043174879845	0.0833641328556516	-1.52395485357984	0.127519989328352	0.99990351284885	196463
PLCB1	2962.87874250341	-0.084124689757115	0.10778363836183	0.780495917893476	0.435099029371551	0.99990351284885	23236
PLCB2	59.2183000251013	-0.0542685949078549	0.106774826702341	0.50825270884439	0.61127613055615	0.99990351284885	5330
PLCB3	270.696108216024	0.00315005386321043	0.0628505745624258	-0.0501197305695538	0.960026976775536	0.99990351284885	5331
PLCB4	351.361674861501	0.262041731563375	0.332231174819901	-0.788733121464066	0.430268005136017	0.99990351284885	5332
PLCD1	151.870180369242	0.0566336949496558	0.0855506579779719	-0.661990173871465	0.50797751907804	0.99990351284885	5333
PLCD3	65.8921380990941	-0.0969033353494753	0.106760687522116	0.907668708384827	0.364053281176522	0.99990351284885	113026
PLCD4	1022.7048582386	0.0957396027503019	0.085032246525972	-1.12592112594673	0.26019890635014	0.99990351284885	84812
PLCE1	143.898368951489	0.0433221766130734	0.124566396206615	-0.347783815959611	0.728002544833435	0.99990351284885	51196
PLCG1	2563.02847354746	-0.0142934884189601	0.0301347328207724	0.47431940093749	0.635272158690021	0.99990351284885	5335
PLCG2	136.378789589555	-0.227422228145548	0.117688244089536	1.93241245041032	0.0533086185367398	0.995544548693273	5336
PLCH1	298.581148663748	0.127156673606236	0.068408587734868	-1.85878232275542	0.0630579990953982	0.995544548693273	23007
PLCH2	1145.41570563192	-0.0258092699108435	0.0952156042325344	0.271061346707546	0.786343849840427	0.99990351284885	9651
PLCL2	997.207375639842	0.0762695256465609	0.0684977696887865	-1.11345998553069	0.265510924632265	0.99990351284885	23228
PLCXD1	754.085252145507	0.0303847552448149	0.10278575136655	-0.295612522561208	0.767526009222391	0.99990351284885	55344
PLCXD2	143.718907833147	0.346177331748397	0.217537690169004	-1.59134415502644	0.111532144817485	0.99990351284885	257068
PLCXD3	220.823741012468	-0.000426328348341014	0.139132625915308	0.00306418674654015	0.997555136529421	0.99990351284885	345557
PLCZ1	1.45562044273607	0.776627364706673	0.503040421471	-1.54386671837552	0.122620624246063	0.99990351284885	89869
PLD1	265.555973864003	0.0627619123869191	0.0900159902045097	-0.697230705837137	0.48565842557674	0.99990351284885	5337
PLD2	567.107141859141	-0.000588214821507407	0.0653728777188829	0.00899784194963629	0.992820857699919	0.99990351284885	5338
PLD3	11924.7227507744	0.0183302408451764	0.0545945106351346	-0.335752452617093	0.737057548024785	0.99990351284885	23646
PLD4	59.9233323250323	-0.0532236689477374	0.116621770565261	0.45637850197064	0.648117822168018	0.99990351284885	122618
PLD5	190.019107620805	-0.130978943687925	0.193973271022287	0.675242227950445	0.499521881783493	0.99990351284885	200150
PLD6	159.038631735388	-0.00512071799150841	0.177203329429864	0.028897414106066	0.976946408006459	0.99990351284885	201164
PLEC	4667.38658741909	0.041190711766874	0.0636961175012358	-0.646675392202278	0.517842052554726	0.99990351284885	5339
PLEK2	11.2094073576518	0.232414111182965	0.176248898587175	-1.31866986429995	0.18727950579071	0.99990351284885	26499
PLEKHA1	1214.868148982	-0.0152570524145084	0.0598444039278725	0.254945348489008	0.798765310194389	0.99990351284885	59338
PLEKHA2	368.910112592241	0.0558204121885297	0.0798891816005848	-0.698723044474411	0.484725129522947	0.99990351284885	59339
PLEKHA3	358.352630893534	0.0179266769242187	0.0425776132432858	-0.421035270854353	0.673729326632422	0.99990351284885	65977
PLEKHA4	78.1812691534657	0.291029698647153	0.137890028036466	-2.11059278753782	0.0348073281400134	0.958144386960038	57664
PLEKHA5	1070.66352766947	0.123792270868752	0.0852049047431056	-1.45287728731096	0.146257828155687	0.99990351284885	54477
PLEKHA6	2420.15494187442	0.0034011616530402	0.0703544900655882	-0.0483432066648404	0.961442720849036	0.99990351284885	22874
PLEKHA7	412.955004925171	0.047874389151111	0.163716702280633	-0.292422144376252	0.769963879026212	0.99990351284885	144100
PLEKHA8	143.574767451106	0.00512344596714151	0.100294827833271	-0.0510838502625345	0.959258704813364	0.99990351284885	84725
PLEKHB1	1939.05841051039	-0.178895921946574	0.156765393957639	1.14116972777114	0.253799299200947	0.99990351284885	58473
PLEKHB2	3531.66929965776	-0.00716975267763208	0.0332420916045924	0.215682958909889	0.829234885410043	0.99990351284885	55041
PLEKHD1	70.6623918072165	-0.111837576020025	0.129998295262315	0.860300327741646	0.389623512272305	0.99990351284885	400224
PLEKHF1	82.3877682477857	-0.0448345609006636	0.159948622215778	0.28030601501637	0.779242736378644	0.99990351284885	79156
PLEKHF2	139.208001549296	0.15297450860283	0.0630240127652746	-2.42724164791864	0.0152141184430062	0.857553314184705	79666
PLEKHG1	669.014320302448	0.0720516700171991	0.0942900333476523	-0.764149374637941	0.44477823149883	0.99990351284885	57480
PLEKHG2	154.32130973022	0.0515878246224563	0.0701538563586141	-0.735352656292313	0.462124747154907	0.99990351284885	64857
PLEKHG3	449.243704725365	-0.119444107975184	0.098052258884675	1.21816783553829	0.223160199803048	0.99990351284885	26030
PLEKHG4	57.8127871887671	-0.209659528068686	0.154781374915695	1.3545526920334	0.175560114682089	0.99990351284885	25894
PLEKHG5	2154.51707257342	0.10869644889946	0.137492828344652	-0.790560862032685	0.429200293232123	0.99990351284885	57449
PLEKHG6	23.0952866772727	-0.0310118998438645	0.25619439632105	0.12104831444089	0.90365276713049	0.99990351284885	55200
PLEKHG7	0.339411458345433	0.0548061366616057	0.956677290270533	-0.0572880084214265	0.954315772559205	0.99990351284885	440107
PLEKHH1	445.37541056097	-0.234226031221464	0.151193106870909	1.54918458962187	0.121337352883382	0.99990351284885	57475
PLEKHH2	183.802135067828	0.129635761385659	0.104543949048664	-1.24001209601634	0.214970920173982	0.99990351284885	130271
PLEKHH3	133.090802296788	0.104082689368917	0.0969077627961143	-1.07403871852762	0.282805328503808	0.99990351284885	79990
PLEKHJ1	676.58760372974	0.0523495902493135	0.0514074140734221	-1.01832763216889	0.308522280934951	0.99990351284885	55111
PLEKHM1	622.092921452067	-0.121997787699283	0.0486226203803769	2.50907472170132	0.0121047875748822	0.82612443720428	9842
PLEKHM2	2308.34489541009	0.0552219306150589	0.0478431819427677	-1.15422779950376	0.248406788190336	0.99990351284885	23207
PLEKHM3	228.104356239601	0.0309969070883747	0.172398225226987	-0.17979829576298	0.857310921598375	0.99990351284885	389072
PLEKHN1	278.793736445403	-0.0520478575118145	0.139384567871131	0.37341190855458	0.708841897701479	0.99990351284885	84069
PLEKHO1	337.078634865632	-0.0340157263789755	0.107328402181323	0.316931265980357	0.751295757214996	0.99990351284885	51177
PLEKHO2	176.021757092356	0.131804026881535	0.0901435486585252	-1.46215706884167	0.143698173052738	0.99990351284885	80301
PLEKHS1	2.53384626287608	0.192298241138673	0.343782975781852	-0.55935940603614	0.575916459797715	0.99990351284885	79949
PLG	0.173384929959388	0.525638747785301	1.43770687059176	-0.365609122789368	0.714656766747232	0.99990351284885	5340
PLIN1	1.08057488127741	-0.0229126492199177	0.530284901759141	0.0432081870404163	0.965535578870748	0.99990351284885	5346
PLIN2	124.331167541226	0.068477039942477	0.152180312879502	-0.449973052668765	0.652729871172602	0.99990351284885	123
PLIN3	344.067318336327	-0.141152774993296	0.0876757027790688	1.60994175717054	0.107410571857227	0.99990351284885	10226
PLIN4	47.9608884713787	0.142771418319162	0.242972789210121	-0.587602499783193	0.556799132755227	0.99990351284885	729359
PLIN5	29.1229858621323	-0.105177532938493	0.145896523468322	0.720904997858493	0.470967967670597	0.99990351284885	440503
PLK1	42.098080805182	0.022233432318699	0.114380221677365	-0.19438179077335	0.845876946850567	0.99990351284885	5347
PLK1S1	421.099243315018	0.0364271848056015	0.0640433641634656	-0.568789370786706	0.569499088864358	0.99990351284885	55857
PLK2	2771.51040282014	0.194736002260732	0.130485205459221	-1.49239909287333	0.135594552710251	0.99990351284885	10769
PLK3	37.5288362374532	-0.162921723537652	0.132766890161909	1.22712615576797	0.219775178501951	0.99990351284885	1263
PLK4	49.878914543823	0.183579424130752	0.080320601341769	-2.28558328827258	0.0222786487647261	0.890283262618062	10733
PLK5	35.3551709437713	-0.0706562313625811	0.229530582158263	0.307829269190207	0.758212248722178	0.99990351284885	126520
PLLP	643.668685908893	-0.118582555874989	0.120399401582135	0.984909844374047	0.324668357375759	0.99990351284885	51090
PLN	10.1490105594809	0.505105681325618	0.272399138880899	-1.85428516184284	0.0636983738181763	0.995544548693273	5350
PLOD1	958.94171103734	0.0351791298542814	0.074223767908987	-0.473960442124388	0.635528116330977	0.99990351284885	5351
PLOD2	258.488612688657	0.0450629473898962	0.0606901392027633	-0.742508552161047	0.457779272155179	0.99990351284885	5352
PLOD3	72.408525807272	-0.198537316064226	0.0852973778041656	2.32758991161544	0.0199338896488877	0.880272337992642	8985
PLP1	17202.2838443058	-0.14976570700605	0.162988728942096	0.91887155619979	0.358162759123611	0.99990351284885	5354
PLRG1	524.082205751749	-0.00181774053948603	0.0381516047952234	0.0476451921024725	0.961999014815421	0.99990351284885	5356
PLS1	117.414438087045	-0.0338559592180638	0.137332142345525	0.246526112822757	0.805274992957962	0.99990351284885	5357
PLS3	3033.81575174904	0.00784597961706372	0.0841268263774638	-0.0932637061792875	0.925694064646784	0.99990351284885	5358
PLSCR1	80.8581771200455	0.0259512572011612	0.0963395385908735	-0.26937286165931	0.787642767828833	0.99990351284885	5359
PLSCR3	272.717748669102	0.0259405292474002	0.0677056297859469	-0.383136961127336	0.701618215725061	0.99990351284885	57048
PLSCR4	404.5025930105	-0.0587918655960757	0.0708962403485184	0.829266337778438	0.406953714463461	0.99990351284885	57088
PLSCR5	5.09707837402267	-0.212878287353875	0.330443120031264	0.644220667489564	0.519432350750104	0.99990351284885	389158
PLTP	1513.24434685326	0.0175667170903201	0.0766353209225198	-0.229224812773739	0.818694188150323	0.99990351284885	5360
PLVAP	77.9164011829983	-0.223771536126335	0.101537333865467	2.20383505856894	0.0275359460330993	0.95133018637625	83483
PLXDC1	1126.7688851676	-0.320092745530526	0.147749966137418	2.16644885882963	0.0302769038233657	0.958144386960038	57125
PLXDC2	254.253572719376	0.201943646756176	0.115601795293152	-1.74689022989714	0.0806563808939235	0.99990351284885	84898
PLXNA1	1024.24586237391	-0.069602462023999	0.0911055193471988	0.763976348773639	0.444881337098905	0.99990351284885	5361
PLXNA2	1065.86925454466	0.000786007458241957	0.0870097380393145	-0.00903355734603875	0.992792362094674	0.99990351284885	5362
PLXNA3	580.021186064076	-0.0195613953722055	0.0824613222139729	0.23721903611304	0.812486869057685	0.99990351284885	55558
PLXNA4	1293.88024124675	-0.187965984586567	0.154537094968298	1.2163162807294	0.223864461914629	0.99990351284885	91584
PLXNB1	2240.17599993564	-0.0397770118928573	0.0545976697799778	0.728547794313457	0.466278322694257	0.99990351284885	5364
PLXNB2	744.722814425302	-0.0315758784248585	0.0756226182995759	0.41754542668401	0.676279504517803	0.99990351284885	23654
PLXNB3	1421.66440907539	-0.0449366146225343	0.126945304882369	0.353984061593881	0.723350827905678	0.99990351284885	5365
PLXNC1	732.437952964715	0.0167262463431282	0.0869165164115083	-0.192440367305305	0.847397274733218	0.99990351284885	10154
PLXND1	826.406009380068	0.115601317558922	0.147763757059592	-0.782338780898084	0.434015501355786	0.99990351284885	23129
PM20D2	295.363741394555	-0.0421985595879701	0.0586569360693445	0.719412952938469	0.471886518291161	0.99990351284885	135293
PMAIP1	23.9139903883624	0.108981226741367	0.171385350072102	-0.6358841446805	0.524851937660233	0.99990351284885	5366
PMCH	7.35071443433624	0.125737779047556	0.218373851938509	-0.575791368478317	0.564756208453048	0.99990351284885	5367
PMEL	5.21698176010232	-0.225437664111642	0.251721576102028	0.895583396555039	0.370475306613186	0.99990351284885	6490
PMEPA1	120.487997586254	-0.0620512061077296	0.0913459869532263	0.679298655336691	0.49694864827451	0.99990351284885	56937
PMFBP1	7.73021632945922	-0.0836971977704167	0.244667297451811	0.342085757443335	0.732286355506252	0.99990351284885	83449
PML	238.467090546142	0.0107362972635965	0.0548668011338286	-0.195679300446348	0.844861187040138	0.99990351284885	5371
PMM1	483.174612725598	0.00589101863203654	0.0629224505880591	-0.0936234774230882	0.925408259239489	0.99990351284885	5372
PMM2	130.435960690801	-0.064602121373415	0.061955227723778	1.04272268453984	0.297076748506468	0.99990351284885	5373
PMP22	378.024666832728	-0.143823960554508	0.115607148448196	1.24407497706732	0.213471969537385	0.99990351284885	5376
PMPCA	1364.49185189995	-0.0374174122491186	0.044976484032003	0.831932798982114	0.405446877186914	0.99990351284885	23203
PMPCB	392.684122539631	0.081321473522452	0.0444713914350107	-1.82862444592706	0.0674558879532594	0.995544548693273	9512
PMS1	470.236648031517	-0.00229192533008942	0.0527311560695095	0.0434643482321577	0.965331383643986	0.99990351284885	5378
PMS2	348.530876482768	0.0305694453164375	0.0676606007514583	-0.451805703421554	0.651408960585041	0.99990351284885	5395
PMVK	400.580176454927	0.0180261252282653	0.0580463027769214	-0.310547345238194	0.756144761517675	0.99990351284885	10654
PNCK	173.627373113951	-0.0119809536886125	0.194389883214142	0.0616336276894315	0.950854596815422	0.99990351284885	139728
PNISR	4017.0727321245	0.0392609170630298	0.0335721581092792	-1.16944871209153	0.242222893580852	0.99990351284885	25957
PNKD	1653.7033615588	0.00936861548831466	0.0505874334299159	-0.185196497491694	0.853074916172544	0.99990351284885	25953
PNKP	739.086384226851	0.037953121357879	0.0823284579237093	-0.460996383450407	0.644801199798544	0.99990351284885	11284
PNLDC1	6.55346879816879	-0.0210296654152197	0.210795693755768	0.0997632591090073	0.920532277468517	0.99990351284885	154197
PNLIP	2.57047724843887	0.169613588950603	0.347935121512193	-0.487486253797632	0.625913781913926	0.99990351284885	5406
PNLIPRP2	5.87650005928896	0.38557119405797	0.311727183141893	-1.23688665894262	0.216129163602086	0.99990351284885	5408
PNMA1	294.9846060321	-0.0172577479427406	0.0891769619643444	0.193522492385879	0.846549792616136	0.99990351284885	9240
PNMA2	139.686566553063	-0.0182348856846328	0.130740664795673	0.139473710900363	0.889075828538367	0.99990351284885	10687
PNMA5	0.635436431991773	-0.529365489239159	0.74379522677831	0.711708639933148	0.476645216362545	0.99990351284885	114824
PNMAL1	261.904676080316	-0.117878742874326	0.0646556585625843	1.82317751446649	0.0682765094960529	0.99990351284885	55228
PNMT	61.7689563676307	-0.251726508090128	0.152477217041905	1.65091226724676	0.0987564905687258	0.99990351284885	5409
PNN	1928.40957259456	0.0178724164686748	0.0390571034388476	-0.457597079534019	0.647241942072942	0.99990351284885	5411
PNOC	134.476641294141	-0.00741824775149541	0.11864869372776	0.0625227932851635	0.950146511029781	0.99990351284885	5368
PNP	1163.9059452118	0.00496269276279399	0.0660599007725375	-0.0751241328666525	0.940115946825466	0.99990351284885	4860
PNPLA1	2.45943224805644	-0.00171730837276024	0.502838674425661	0.00341522730868252	0.997275048155976	0.99990351284885	285848
PNPLA2	586.328822857751	0.0450361277159361	0.0456477188859252	-0.986601933570493	0.323837821967502	0.99990351284885	57104
PNPLA3	96.5157226090944	0.0599999248105768	0.100521508654947	-0.59688643369385	0.550583205368787	0.99990351284885	80339
PNPLA4	89.8570729116203	0.148968817818746	0.117893447195409	-1.26358861635311	0.206377721584516	0.99990351284885	8228
PNPLA5	0.284196937792994	-0.582968216585813	0.88345979404312	0.659869549827368	0.509337546423469	0.99990351284885	150379
PNPLA6	2010.16678004618	-0.0214840326819066	0.0745437372534307	0.288207077797375	0.7731882312518	0.99990351284885	10908
PNPLA7	209.469947419297	0.1194412276089	0.139542822699685	-0.855946764570997	0.392027226313684	0.99990351284885	375775
PNPLA8	1565.44255474785	-0.0416529288997524	0.0497659027152338	0.83697726007494	0.402605350267826	0.99990351284885	50640
PNPO	663.939485506246	0.00992146258697953	0.0344236755581912	-0.288216247280389	0.7731812127023	0.99990351284885	55163
PNPT1	422.134739090878	0.0190992874049323	0.0535380513579015	-0.356742296749907	0.721284737941569	0.99990351284885	87178
PNRC1	627.268501883839	0.0612212249628703	0.0290093177929432	-2.11039864500926	0.0348240330909909	0.958144386960038	10957
PNRC2	707.133840487998	0.0391366197314161	0.0505469476349168	-0.774262770802432	0.438775414769299	0.99990351284885	55629
POC1A	70.6764034961474	0.0334425533436197	0.0724137047898054	-0.461826299879188	0.644205889119358	0.99990351284885	25886
POC1B	108.69094163626	0.0061416341716066	0.0681611663786895	-0.0901045932442667	0.928204099188751	0.99990351284885	282809
POC5	183.982491038684	0.00271208051099019	0.0539799910389207	-0.0502423297742811	0.959929279847513	0.99990351284885	134359
PODN	1094.30694434243	-0.0176714233324207	0.169239508130908	0.104416654997318	0.916838706151974	0.99990351284885	127435
PODXL	1644.95712736326	0.0210377142796753	0.0506756330284132	-0.41514457782658	0.678036067825063	0.99990351284885	5420
PODXL2	1399.88363929747	0.101071375813092	0.071996864701306	-1.40383023944734	0.160369406937447	0.99990351284885	50512
POFUT1	172.481861159943	-0.015362475713621	0.0708284387320096	0.216896997712279	0.828288617393041	0.99990351284885	23509
POFUT2	1050.47249120954	-0.0377822600863807	0.0523008767789523	0.722402040142959	0.470047332962737	0.99990351284885	23275
POGK	1084.07501955232	-0.0209471911472374	0.0356658271046788	0.587318249644334	0.556989986694635	0.99990351284885	57645
POGLUT1	296.097651901991	0.00231894483236747	0.0538421012870041	-0.0430693597934893	0.965646243968365	0.99990351284885	56983
POGZ	762.710048173225	-0.0600453182617062	0.0416914460824516	1.44023112422046	0.149802020301105	0.99990351284885	23126
POLA1	298.793029592275	0.0179145869012222	0.0447449273702294	-0.400371348309339	0.688883024110385	0.99990351284885	5422
POLA2	122.386320444212	0.0613559774608808	0.0730311385155147	-0.840134478361533	0.400832990426952	0.99990351284885	23649
POLB	288.739186396319	0.0246004289704375	0.0384990304785328	-0.638988272293112	0.522830561265625	0.99990351284885	5423
POLD1	146.900408431742	-0.013586439469525	0.0877898636579993	0.154760913201248	0.877009806621802	0.99990351284885	5424
POLD2	494.40579694414	-0.0274915118555103	0.0477669233925072	0.5755344892031	0.564929872205075	0.99990351284885	5425
POLD3	248.933260234384	0.00963097168899591	0.0482964434606058	-0.199413683470329	0.84193915757266	0.99990351284885	10714
POLD4	96.9847357277363	-0.0614194674826235	0.0842478680296262	0.72903289921859	0.465981538242167	0.99990351284885	57804
POLDIP2	2163.24260346046	0.00908268619477062	0.0231829827086313	-0.391782468585849	0.695218949686693	0.99990351284885	26073
POLDIP3	1295.05937339654	-0.00673694686702781	0.042279140892004	0.159344459818528	0.873397494336843	0.99990351284885	84271
POLE	348.881592181547	-0.0383085603029989	0.0518121329000268	0.73937431560512	0.459679734089843	0.99990351284885	5426
POLE2	9.21791717684844	-0.097841564765556	0.166759259704974	0.586723429563399	0.557389469562148	0.99990351284885	5427
POLE3	401.26417439045	0.0809077420107958	0.046220462036301	-1.75047453976665	0.0800364636838884	0.99990351284885	54107
POLG2	86.2746019155211	-0.0624776829358738	0.0694081934518527	0.900148524672574	0.368041215527094	0.99990351284885	11232
POLH	97.7225758853071	-0.0816027341000672	0.0561951946413288	1.45213010864905	0.146465431550943	0.99990351284885	5429
POLI	250.759757675093	0.042744747408777	0.0809090695784056	-0.528306006131424	0.597286963619797	0.99990351284885	11201
POLK	308.342829081279	0.060754637779673	0.0617889309357917	-0.983260866623612	0.325479065002891	0.99990351284885	51426
POLL	526.086172523508	-0.0514513094515993	0.0448507125205181	1.14716816211251	0.251312127217058	0.99990351284885	27343
POLM	125.529708409957	0.0156722844321354	0.0868958951471023	-0.180357016929332	0.856872296440268	0.99990351284885	27434
POLN	106.49533300666	-0.0274067040453126	0.0723404881852187	0.378857051325686	0.704794018905358	0.99990351284885	353497
POLQ	99.4844691796287	0.180158434096	0.0952316597268178	-1.89179139177878	0.0585187806917839	0.995544548693273	10721
POLR1A	1050.79585505892	-0.0480920579678137	0.0386691001072238	1.24368185022308	0.213616678448566	0.99990351284885	25885
POLR1B	517.196518613767	-0.024509655304752	0.0407280735448579	0.60178773930363	0.547315437460677	0.99990351284885	84172
POLR1C	239.82991914497	0.0235930068830368	0.045227594580218	-0.521650711297303	0.601913548205475	0.99990351284885	9533
POLR1D	212.569560716479	0.0270334973978001	0.109169458281355	-0.247628758293628	0.804421657690642	0.99990351284885	51082
POLR1E	517.890497706047	-0.0174524482396295	0.0513267578649147	0.340026313089209	0.733836712304726	0.99990351284885	64425
POLR2A	2596.70690612414	-0.0134117536432781	0.0449178213345596	0.298584242173811	0.765257290195513	0.99990351284885	5430
POLR2B	2553.28225006922	0.0186580014623881	0.032714308707018	-0.570331521582345	0.56845286528261	0.99990351284885	5431
POLR2C	433.825014628807	0.0185669252274729	0.0332339906632647	-0.558672758128801	0.576385074451579	0.99990351284885	5432
POLR2D	287.364500116576	0.00487440691027971	0.0341339340291585	-0.142802376840472	0.886446259875281	0.99990351284885	5433
POLR2E	1071.74885323019	0.0124278098882585	0.0650759294551325	-0.190973989804127	0.848545971225392	0.99990351284885	5434
POLR2F	397.813439578345	0.0339434917399268	0.0370954567602956	-0.91503096886672	0.360175372463749	0.99990351284885	5435
POLR2G	865.506005083624	0.00147105424059866	0.0321615922288965	-0.045739471793842	0.963517902774611	0.99990351284885	5436
POLR2H	987.217402458253	0.0451624586165512	0.0543900851982651	-0.83034359023199	0.406344549231809	0.99990351284885	5437
POLR2I	248.581334407339	-0.00200514073962391	0.0469703919012242	0.0426894615620964	0.965949080367896	0.99990351284885	5438
POLR2J	280.621966012256	-0.114001787940751	0.0633452864771807	1.79968856849071	0.0719098271447661	0.99990351284885	5439
POLR2M	1212.79514358837	0.00149745589058907	0.0369508475307216	-0.04052561688454	0.967674084492797	0.99990351284885	81488
POLR3A	1228.23435066313	0.0617932979634177	0.0642019034425978	-0.962483892999627	0.335806590271557	0.99990351284885	11128
POLR3B	258.907165122046	-0.00940356014030078	0.0673838074088889	0.139552223329255	0.889013791372482	0.99990351284885	55703
POLR3C	400.414721003034	0.00670207881339593	0.0542001321516639	-0.123654289156381	0.901589005763148	0.99990351284885	10623
POLR3D	885.936226089628	-0.0505968555666683	0.0504308288896008	1.00329216633403	0.315719914677636	0.99990351284885	661
POLR3E	799.44602925519	0.00307037736463658	0.0418703088620182	-0.0733306595553157	0.941542994572986	0.99990351284885	55718
POLR3F	658.301591156757	0.00666720987204147	0.034224597108653	-0.194807548818619	0.845543612409539	0.99990351284885	10621
POLR3G	237.091628813892	-0.044110188395295	0.0571229454968465	0.772197372030301	0.439997537783503	0.99990351284885	10622
POLR3GL	383.287801675446	0.0899940995859196	0.0503364904450901	-1.78785010218561	0.0738001950498016	0.99990351284885	84265
POLR3H	210.911680103894	-0.0769833780833095	0.0503469488807719	1.52905746613595	0.126250198433888	0.99990351284885	171568
POLR3K	198.375007291591	-0.0210272554750162	0.153499883410802	0.136985481733183	0.891042270823237	0.99990351284885	51728
POLRMT	887.837611511844	0.0343282665142136	0.0521121630463031	-0.658738085458322	0.510063971849726	0.99990351284885	5442
POM121L12	0	NA	NA	NA	NA	NA	285877
POMC	68.894472744794	0.340051536227959	0.231005285277905	-1.47205089190435	0.141007135215586	0.99990351284885	5443
POMGNT1	678.691519288099	-0.0505839723568026	0.0480541562030671	1.0526451061391	0.292503676091173	0.99990351284885	55624
POMP	982.294935337032	0.00243435008559808	0.0544402458467814	-0.0447160009609325	0.964333679532915	0.99990351284885	51371
POMT1	569.109665929039	-0.0307397823157832	0.0776067009140595	0.396097011646248	0.692033462768238	0.99990351284885	10585
POMT2	581.312063625987	-0.0238606326893285	0.0393171990823868	0.606875190659692	0.543933743714673	0.99990351284885	29954
PON1	8.31647684654565	-0.158655836662136	0.20969071590033	0.756618317510769	0.44927856396098	0.99990351284885	5444
PON2	631.660022353062	0.038642276014236	0.076483483560666	-0.505236872266485	0.613392475437154	0.99990351284885	5445
PON3	124.295802959186	-0.0716245369143186	0.111693403613533	0.641260223049021	0.521353627999525	0.99990351284885	5446
POP1	162.082841862854	0.0338322145091885	0.0512547201864488	-0.6600799767537	0.509202507406434	0.99990351284885	10940
POP4	275.128211523964	0.0595432450627082	0.050963743827426	-1.16834519191397	0.242667553220296	0.99990351284885	10775
POP5	341.126314894011	-0.0428796164104229	0.0625979093395575	0.685000774991155	0.493343431931113	0.99990351284885	51367
POPDC2	190.847937826864	-0.105445559768271	0.0959076334464719	1.09944908428089	0.271572231004749	0.99990351284885	64091
POPDC3	325.401826247298	-0.0127889968406939	0.12366790220649	0.103414035594619	0.917634373077855	0.99990351284885	64208
POR	255.797288010401	0.0801243791762208	0.0665134334051357	-1.20463453883339	0.228344417064043	0.99990351284885	5447
PORCN	541.943912553805	-0.0274617797929136	0.0435070926937325	0.631202364778323	0.527908215952659	0.99990351284885	64840
POSTN	108.192587613318	0.159391403058817	0.162338062617851	-0.981848621872677	0.326174430408695	0.99990351284885	10631
POT1	320.599088966365	0.0472040421084597	0.0705306099855713	-0.669270294388725	0.503323072435887	0.99990351284885	25913
POU1F1	25.9766009558654	0.0868548178193604	0.163257640723191	-0.532010737351191	0.594718558841136	0.99990351284885	5449
POU2AF1	12.3845057855597	-0.292883575136662	0.285854947711217	1.0245880908542	0.305557586138836	0.99990351284885	5450
POU2F1	40.6736546623085	0.103005793934062	0.0940304417347044	-1.09545155838659	0.273318856822978	0.99990351284885	5451
POU2F2	78.2746779047048	-0.0391872825239257	0.127730507291577	0.306796577848633	0.758998213215106	0.99990351284885	5452
POU2F3	1.60748852314375	-0.00562803925975999	0.425608816110552	0.0132235025373584	0.989449478965744	0.99990351284885	25833
POU3F2	195.487070555226	0.0822609051432952	0.0483547939622602	-1.70119440913135	0.0889064873543044	0.99990351284885	5454
POU3F4	10.4141595640314	-0.0646456150819029	0.230635321962587	0.280293645100855	0.779252225936363	0.99990351284885	5456
POU4F1	0.56532086863021	-0.330892471860959	1.34785930847233	0.245494815208861	NA	NA	5457
POU5F1	6.02563609359871	0.35598427892744	0.248456352521854	-1.4327839691526	0.151919583998649	0.99990351284885	5460
POU5F1B	4.43065144207038	0.310823202194296	0.426252496236404	-0.729199723024989	0.465879500623761	0.99990351284885	5462
POU5F2	1.50317276623364	-0.293602220236406	0.435276921180103	0.674518234140246	0.499981897113594	0.99990351284885	134187
POU6F1	969.974701929059	0.0667851365806885	0.0615663217490295	-1.08476736441935	0.27802470333422	0.99990351284885	5463
POU6F2	0.682677569655645	-0.00635810224343972	0.760175926774581	0.00836398788687913	0.993326581006351	0.99990351284885	11281
PP2D1	1391.78125910301	0.355708212002523	0.278299267478007	-1.27815001176973	0.20119653784088	0.99990351284885	151649
PPA1	1013.32523569694	0.0981764739278081	0.0695422304135481	-1.41175330937734	0.158022610632262	0.99990351284885	5464
PPA2	445.205553370191	0.0347892542674437	0.0519066878991438	-0.670226818074777	0.502713210489672	0.99990351284885	27068
PPAP2B	2838.00140205155	0.078106139668505	0.0401144739529125	-1.94708123955927	0.0515249957783545	0.985105742071223	8613
PPAP2C	126.184869402249	0.17806895035398	0.141049037979239	-1.26246128938639	0.206782847230654	0.99990351284885	8612
PPAPDC1A	63.7667922238628	0.0794176185879618	0.110868682621366	-0.716321477898185	0.473792867723407	0.99990351284885	196051
PPAPDC1B	1281.5059762133	0.0460836680089351	0.0475259581567421	-0.969652581373524	0.332219693963516	0.99990351284885	84513
PPAPDC2	79.0481051100822	0.0323923311293841	0.0707652536945607	-0.457743446652462	0.647136770232581	0.99990351284885	403313
PPARA	28.6054243415958	-0.103415174585989	0.111597833815458	0.926677257526342	0.354094128961091	0.99990351284885	5465
PPARD	317.912531338719	-0.0165794316392275	0.0628515383675481	0.263787205052532	0.79194389436867	0.99990351284885	5467
PPARG	25.412816861796	-0.112897293831582	0.262999525281977	0.429268051759936	0.667728164000849	0.99990351284885	5468
PPARGC1A	512.800054404739	0.0187857842637483	0.0737022135887995	-0.254887653287569	0.798809872638416	0.99990351284885	10891
PPARGC1B	457.506764408782	-0.0114691710604658	0.0731128918121091	0.156869339677332	0.87534782404491	0.99990351284885	133522
PPAT	196.443864592547	-7.23151840219763e-05	0.12151999053983	0.000595088789101527	0.999525187870893	0.99990351284885	5471
PPBP	1.82919823285816	0.440607128492113	0.494819891703985	-0.890439402051559	0.373229993167713	0.99990351284885	5473
PPCDC	43.6331046939342	-0.180217310206136	0.0865491752666429	2.08225335077912	0.0373193344609991	0.958144386960038	60490
PPCS	286.43633915458	-0.0302392199018132	0.0400807755980142	0.754456954752927	0.450574883250791	0.99990351284885	79717
PPDPF	315.180840063276	-0.0697232244878182	0.0548084146728043	1.27212627666851	0.203328256349474	0.99990351284885	79144
PPEF1	29.334064309596	-0.0740560772922576	0.220753109518435	0.335470143337089	0.737270463313344	0.99990351284885	5475
PPFIA1	1166.59644893644	-0.0585990128800622	0.0599361782015845	0.977690180427839	0.328227579856387	0.99990351284885	8500
PPFIA2	2726.13144017466	-0.100834558046343	0.0730608735107562	1.38014443574231	0.167542177991774	0.99990351284885	8499
PPFIA4	1719.4822200993	0.0169252305423825	0.120183934390882	-0.140827728998582	0.888006036790682	0.99990351284885	8497
PPFIBP1	789.270772784799	-0.0133783893242478	0.14469291657981	0.0924605684955453	0.926332118757882	0.99990351284885	8496
PPFIBP2	279.517968942556	-0.0848220746503542	0.128644822276978	0.659350863478428	0.509670487388422	0.99990351284885	8495
PPHLN1	519.80298536086	-0.0503028759779797	0.0492313071114943	1.0217660047916	0.306891662752409	0.99990351284885	51535
PPIA	12877.7615961818	-0.0135752189682893	0.0418815233877664	0.324133839225499	0.745836708718206	0.99990351284885	5478
PPIAL4G	1.77428632033027	-0.507055004177038	0.433983259531427	1.16837456984978	0.242655708050742	0.99990351284885	644591
PPIB	1223.22597387821	-0.0134495993984777	0.0315299478483269	0.426565862499242	0.669695566647753	0.99990351284885	5479
PPIC	157.787753265438	0.0497189703614014	0.0579212752608618	-0.85838873777348	0.390677844318009	0.99990351284885	5480
PPID	540.54704743327	0.061422473646824	0.0702332207783021	-0.874550148293924	0.381818722686398	0.99990351284885	5481
PPIE	157.019335694057	0.023572456815999	0.0596301542090129	-0.395311015520333	0.692613370875955	0.99990351284885	10450
PPIF	255.741105079673	-0.130132851015871	0.0654148741250007	1.98934650194696	0.0466629702352596	0.969876396011986	10105
PPIG	799.518747853969	0.0341437925035373	0.0631366654867422	-0.540791824216738	0.588651078729785	0.99990351284885	9360
PPIH	371.137238093604	0.0250752568992691	0.0459202358410671	-0.546061152343734	0.585023902228399	0.99990351284885	10465
PPIL1	354.736602684829	-0.0416356666316618	0.0484003764259712	0.860234355725392	0.389659870093837	0.99990351284885	51645
PPIL2	1103.48891436669	-0.0249614868027166	0.0414734164284369	0.601867146531998	0.547262574658813	0.99990351284885	23759
PPIL3	162.047058056717	-0.00440838145374947	0.0489518976848337	0.0900553739945261	0.92824321145949	0.99990351284885	53938
PPIL4	380.637985422511	0.0332972601749429	0.0536646974261832	-0.620468609195903	0.534949314500541	0.99990351284885	85313
PPIL6	29.5710227062042	-0.338623470314305	0.198637986131667	1.70472665832329	0.0882454155542693	0.99990351284885	285755
PPIP5K1	1233.59986505935	-0.0114930746803753	0.0483050046496253	0.23792720368705	0.811937555794247	0.99990351284885	9677
PPIP5K2	481.449771485767	0.117335055029111	0.0625746239802386	-1.87512201537425	0.0607759394841789	0.995544548693273	23262
PPL	383.307936916752	0.0469428166134788	0.13660447690954	-0.343640396533743	0.731116740738571	0.99990351284885	5493
PPM1A	1053.75913108987	0.0607701314595857	0.0594693775239383	-1.02187266774608	0.30684117023404	0.99990351284885	5494
PPM1B	640.051922931734	0.0542219799894983	0.0388713377140502	-1.39490903010265	0.163043273703682	0.99990351284885	5495
PPM1D	189.869367958245	-0.0652472294924876	0.0577068065402609	1.13066782593429	0.258194928102653	0.99990351284885	8493
PPM1E	9076.15536066283	-0.0613360347324809	0.102807332591608	0.59661147883422	0.550766805634297	0.99990351284885	22843
PPM1F	1023.88624793379	-0.0754033901565036	0.0671801105305577	1.12240646168936	0.261689658317946	0.99990351284885	9647
PPM1G	412.988335459713	-0.0343818325995515	0.0365524709238065	0.940615825157767	0.346901769157336	0.99990351284885	5496
PPM1H	2701.59667407455	-0.0109042626553911	0.0496933711002775	0.219430930402913	0.826314378104104	0.99990351284885	57460
PPM1J	63.7834602115259	0.527200258312742	0.350584960903757	-1.50377317085621	0.13263978147939	0.99990351284885	333926
PPM1K	680.47643542894	-0.0154557771642939	0.0946251376027567	0.163336905560744	0.870253177628702	0.99990351284885	152926
PPM1L	190.206326663773	0.186679970762773	0.134586613149425	-1.38706195508101	0.165422871735451	0.99990351284885	151742
PPM1M	435.890253273586	-0.0342561814074232	0.0791383551676965	0.432864460410295	0.665113240350157	0.99990351284885	132160
PPM1N	14.1302883120205	0.291870367180179	0.227201288528124	-1.28463341502594	0.198920416162157	0.99990351284885	147699
PPME1	1748.14433958726	-0.0761883005833059	0.0624477406822612	1.22003293875687	0.222452388514557	0.99990351284885	51400
PPOX	240.386712473688	0.0152018070996313	0.0577825881991002	-0.263086295948716	0.792484066245706	0.99990351284885	5498
PPP1CA	598.058128595393	-0.028128466407066	0.0384129352550161	0.732265478290751	0.464006545706659	0.99990351284885	5499
PPP1CB	6098.80301097963	-0.0203215647351834	0.0477315008443592	0.425747449288198	0.670291882949469	0.99990351284885	5500
PPP1CC	4762.23952508188	-0.141174481336659	0.110444452798165	1.27823967397125	0.201164931210779	0.99990351284885	5501
PPP1R10	967.446737118585	-0.0534558121049498	0.0585872886933754	0.912413141094788	0.361551274417638	0.99990351284885	5514
PPP1R11	938.443072263369	0.0699263878335364	0.0436422228161442	-1.60226458052153	0.109097114546731	0.99990351284885	6992
PPP1R12A	1133.24592296481	0.0310281405170966	0.0475821123135742	-0.652096744100302	0.514338764336292	0.99990351284885	4659
PPP1R12B	412.708370862269	-0.0248664825896319	0.107401213057225	0.231528880184834	0.816903951723966	0.99990351284885	4660
PPP1R12C	2237.18700364707	0.0376372964276944	0.0803714348381582	-0.468291956010038	0.639575820064026	0.99990351284885	54776
PPP1R13B	874.837695612684	-0.118779511217039	0.0659075424771205	1.80221423455855	0.0715117059913712	0.99990351284885	23368
PPP1R13L	74.8952580753062	-0.0244578650750737	0.0808824183818224	0.302387905361771	0.762356373590021	0.99990351284885	10848
PPP1R14A	357.638517417007	-0.265830566820609	0.106522448989164	2.49553562974927	0.0125767124060935	0.839318600855279	94274
PPP1R14B	177.92615328794	0.00733104330890081	0.066763708910027	-0.109805812597685	0.912563381137568	0.99990351284885	26472
PPP1R14C	641.901925220267	-0.0285578813404906	0.0850642723822713	0.335721220445571	0.737081102073784	0.99990351284885	81706
PPP1R14D	0.431481741078571	-0.875299922034044	1.25647345033492	0.696632246229102	0.486032970193447	0.99990351284885	54866
PPP1R15A	301.257737054324	0.0234814285805207	0.0923708421979949	-0.254208233050303	0.799334690432745	0.99990351284885	23645
PPP1R15B	330.504758365525	0.0850730130266689	0.0515649313253969	-1.64982306462936	0.0989791299147889	0.99990351284885	84919
PPP1R16A	564.291063199669	-0.0338034595027072	0.0615572014044814	0.54913899156316	0.582910068460899	0.99990351284885	84988
PPP1R16B	1558.64100309915	-0.128319767982357	0.076714854729496	1.67268475492556	0.0943893719610431	0.99990351284885	26051
PPP1R17	6.54603869909806	-0.265753691498129	0.623608283243008	0.426154845339939	0.669995018016524	0.99990351284885	10842
PPP1R18	25.0295169157235	0.0843950492421791	0.138139825513181	-0.610939306812188	0.541239761472815	0.99990351284885	170954
PPP1R1A	512.363662070662	-0.244681958085236	0.170476210264155	1.4352850623914	0.15120588262027	0.99990351284885	5502
PPP1R1B	586.770069446857	0.0173628555663802	0.11540879090346	-0.15044655983706	0.880412309819298	0.99990351284885	84152
PPP1R1C	20.920002284717	0.0438448672744311	0.178381458618599	-0.245792738852846	0.805842678224816	0.99990351284885	151242
PPP1R2	1987.46572616863	0.0162594712116126	0.0533316832924674	-0.304874517506728	0.760461724476766	0.99990351284885	5504
PPP1R21	2393.63617943396	0.0510224273871748	0.0299368063471888	-1.70433769038179	0.0883180174200013	0.99990351284885	129285
PPP1R26	545.56041537672	-0.019681454489206	0.0603840285549612	0.325938082638723	0.744471201865522	0.99990351284885	9858
PPP1R27	0.630941874391137	-0.143811789819787	0.660784327811366	0.217638015562682	0.827711162255507	0.99990351284885	116729
PPP1R32	51.9552856812335	-0.248291520933517	0.134385322022783	1.84760892928041	0.0646589370285212	0.995544548693273	220004
PPP1R35	52.618381289577	-0.0915902123759449	0.0839489815157194	1.09102231762984	0.27526306247439	0.99990351284885	221908
PPP1R36	172.532352865137	-0.0363226155057823	0.115283375768446	0.315072448769531	0.752706646646671	0.99990351284885	145376
PPP1R37	1059.72097632924	-0.0418971753424021	0.0626743543255731	0.668489939677077	0.503820901564389	0.99990351284885	284352
PPP1R3A	1.51746562938773	-0.150660432810588	0.496982410395204	0.303150432810653	0.761775221470126	0.99990351284885	5506
PPP1R3B	36.5668357930181	-0.248118777330485	0.148732065051468	1.66822653369752	0.0952707655141143	0.99990351284885	79660
PPP1R3C	1212.44379659441	0.151918536543638	0.0573774016984027	-2.64770679826492	0.00810397773568396	0.788174877490374	5507
PPP1R3E	32.0723476862539	-0.0929269421632587	0.107371900888325	0.865467979931824	0.386781983250594	0.99990351284885	90673
PPP1R3F	656.838034109481	0.0317320381728948	0.0371661664565271	-0.853788302595359	0.393222296915747	0.99990351284885	89801
PPP1R3G	60.1829310420495	-0.0586490272960863	0.118626568425917	0.494400437223411	0.621023405278605	0.99990351284885	648791
PPP1R42	7.05764405180092	-0.371283680264066	0.284917595054743	1.30312654152766	0.192531563649862	0.99990351284885	286187
PPP1R7	1911.70778555911	-0.00177908629373814	0.0530051908278786	0.0335643786193562	0.973224527997188	0.99990351284885	5510
PPP1R8	334.114619052279	-0.0248737198363086	0.0329098942398136	0.755812815898295	0.449761431731225	0.99990351284885	5511
PPP1R9A	1119.60180979381	0.174161805247987	0.254450839808442	-0.684461506902871	0.493683788262176	0.99990351284885	55607
PPP1R9B	13930.9797911874	-0.040058255436014	0.0726802429420322	0.551157423455001	0.581525763856804	0.99990351284885	84687
PPP2CA	4991.00473526141	0.0045540500966768	0.0380293405069742	-0.11975096165135	0.904680429228371	0.99990351284885	5515
PPP2CB	583.796518689038	0.0121848841107894	0.039515946278307	-0.308353595406079	0.757813288183417	0.99990351284885	5516
PPP2R1A	12931.9902014444	-0.0517094052996398	0.0565146484073517	0.914973493720138	0.360205545440876	0.99990351284885	5518
PPP2R1B	407.030021055605	0.0722835959507884	0.126526868827672	-0.571290482571239	0.567802752137859	0.99990351284885	5519
PPP2R2A	849.72380842791	-0.0116438286844577	0.0716939289958695	0.162410246551399	0.870982802382672	0.99990351284885	5520
PPP2R2B	2460.80927270119	-0.0138135889435527	0.0600214504102431	0.230144204265934	0.817979716615738	0.99990351284885	5521
PPP2R2C	5650.05735247912	0.0311720238607455	0.0469179213034411	-0.66439481960722	0.506437647598631	0.99990351284885	5522
PPP2R2D	1291.79022917022	0.0214575038877859	0.0336263191812868	-0.638116344881634	0.523397947510623	0.99990351284885	55844
PPP2R3A	979.74282883805	0.0385363096181077	0.0598502414542213	-0.643878933179971	0.519653943698812	0.99990351284885	5523
PPP2R3B	760.061149020956	0.00748519814043248	0.0666145914378482	-0.112365744184083	0.91053341545725	0.99990351284885	28227
PPP2R3C	1207.84251727591	0.0368047584651805	0.0446150936410557	-0.824939621583849	0.40940587037405	0.99990351284885	55012
PPP2R4	2250.26126859471	-0.0752615416031349	0.0382729891039762	1.96644012827616	0.0492477919201181	0.969876396011986	5524
PPP2R5A	958.123287672515	0.0700880134099305	0.0444520798056368	-1.57670942993859	0.114862399593558	0.99990351284885	5525
PPP2R5C	2606.14010997012	0.0152885445526373	0.0320619540140919	-0.476843817626263	0.633473341144229	0.99990351284885	5527
PPP2R5D	1392.8595718546	-0.00796001133864371	0.0326162618304555	0.244050387503667	0.807191795884667	0.99990351284885	5528
PPP2R5E	540.713361318056	0.00349149811470937	0.0522455640783469	-0.0668286040413604	0.946718151573256	0.99990351284885	5529
PPP3CA	32950.4435728591	-0.000661908586157689	0.133665198861268	0.00495198893800838	0.996048900629374	0.99990351284885	5530
PPP3CB	7032.89467466686	0.0544645697168635	0.0731171402745094	-0.74489469243987	0.456335383968768	0.99990351284885	5532
PPP3CC	275.952121973539	0.22518043980078	0.186003062444999	-1.21062759312022	0.226038164092283	0.99990351284885	5533
PPP3R1	12124.818513693	0.0340596857526411	0.0869597506626811	-0.39167184235336	0.695300697642918	0.99990351284885	5534
PPP3R2	11.7958664327088	-0.0468955180289009	0.214465755944829	0.218662032184591	0.826913327161417	0.99990351284885	5535
PPP4C	599.043819850017	-0.000942969394406202	0.0355123782876991	0.026553259451306	0.978816053654627	0.99990351284885	5531
PPP4R1	638.978963749353	-0.00292550232493655	0.0529844930605964	0.0552143118853805	0.955967727093547	0.99990351284885	9989
PPP4R2	241.409135012368	-0.0283284353493058	0.0444664209382522	0.63707478028519	0.524076135046379	0.99990351284885	151987
PPP4R4	739.981114206558	0.0957654376818557	0.116935424197403	-0.818960022928468	0.412809222482346	0.99990351284885	57718
PPP5C	1378.91635300012	-0.0135487844321856	0.046738676227197	0.289883786317028	0.771905145954324	0.99990351284885	5536
PPP6C	1289.13578414224	0.0163952204511501	0.0391297797667421	-0.418995980782007	0.675219069726808	0.99990351284885	5537
PPP6R1	934.889384826126	0.00220462225926734	0.0515295163402835	-0.0427836784787336	0.965873974763079	0.99990351284885	22870
PPP6R2	799.02024227578	-0.131787835083257	0.0736575937142357	1.78919549822039	0.0735833364324819	0.99990351284885	9701
PPP6R3	1789.73499534319	0.0525673956248776	0.03501719140753	-1.50118823103482	0.133306883091185	0.99990351284885	55291
PPRC1	542.936951552551	-0.0743930289428014	0.0534603779550868	1.39155448929487	0.164057348446709	0.99990351284885	23082
PPT1	414.59950233223	0.0238830239673551	0.0705237187617479	-0.338652362449004	0.734871631398788	0.99990351284885	5538
PPT2	138.624141976723	0.0152015766483244	0.0553978933056901	-0.27440712527534	0.783771767921702	0.99990351284885	9374
PPTC7	716.560706178038	-0.0779215129734833	0.0435977163602039	1.78728427722444	0.0738915539056502	0.99990351284885	160760
PPWD1	195.886451824108	0.095668449314047	0.0470489502319824	-2.03338116668573	0.042014028575703	0.969876396011986	23398
PPY	0.474196919186517	0.338628716480454	0.753672394679146	-0.449304921967609	0.65321170766922	0.99990351284885	5539
PQBP1	544.269691124867	-0.00246400134087866	0.0522677741248307	0.0471418839262967	0.962400145881462	0.99990351284885	10084
PQLC1	178.55172914096	-0.0612791041822912	0.0573803427504902	1.06794594184901	0.285544897226608	0.99990351284885	80148
PQLC2	407.138796670603	0.0470790934601282	0.076161515098155	-0.618148068607273	0.536477738701431	0.99990351284885	54896
PQLC3	293.910015213433	0.0748177398011655	0.0809557274063195	-0.924180934421758	0.355392120364512	0.99990351284885	130814
PRADC1	92.3328268011579	0.0832554852369365	0.0817060257208533	-1.01896383409195	0.308220136523943	0.99990351284885	84279
PRAF2	9.01556893619881	0.0489602136047978	0.185793089583449	-0.263520100314643	0.792149733074053	0.99990351284885	11230
PRAM1	449.183176978916	0.0502181544259315	0.0484241082444614	-1.03704861579305	0.299713200644459	0.99990351284885	84106
PRAME	0.511197575247735	-0.65721614063034	0.612683247250366	1.07268501885735	0.283412464266613	0.99990351284885	23532
PRAP1	4.90219164252807	0.0779016144193878	0.257957684584382	-0.301993772912413	0.762656809967253	0.99990351284885	118471
PRB1	52.6301500521271	-0.411782277471874	0.384609716661073	1.07064969925018	0.284326967816331	0.99990351284885	5542
PRC1	135.592209572115	0.0998659813551557	0.0713572471764721	-1.39952121622881	0.161656740685752	0.99990351284885	9055
PRCC	806.925260985248	0.0326690805199245	0.0310103338838359	-1.0534901250113	0.292116417791973	0.99990351284885	5546
PRCD	0.413152944397294	0.0701777824134543	0.831600360528546	-0.0843888311554494	0.932747287057176	0.99990351284885	768206
PRCP	179.946632529563	0.0352878949827931	0.0764107092734114	-0.461818707329709	0.644211334327978	0.99990351284885	5547
PRDM1	25.6168173353585	0.0117003778845298	0.112274172493727	-0.104212550621859	0.917000674249156	0.99990351284885	639
PRDM10	487.653313602781	0.0221173964262315	0.0555856722554197	-0.397897435234761	0.690705790678698	0.99990351284885	56980
PRDM11	194.208790117792	0.0627295283876108	0.0931771847991238	-0.673228414475564	0.500801986771894	0.99990351284885	56981
PRDM12	6.76015229976536	-2.42057078787031	0.964625005064941	2.50933862916745	0.0120957467707122	0.82612443720428	59335
PRDM13	0	NA	NA	NA	NA	NA	59336
PRDM14	0.129682206516484	0.0807610504558801	1.94612284542278	-0.0414984339995945	0.966898541267615	0.99990351284885	63978
PRDM15	122.191436575374	-0.0494499553673547	0.0981247800961859	0.503949719111542	0.614296710725186	0.99990351284885	63977
PRDM16	71.282680441142	-0.253009778163174	0.160179076131609	1.57954324792891	0.114211504833757	0.99990351284885	63976
PRDM2	444.390757268142	-0.0201893517148399	0.0410118200229462	0.492281291187368	0.622520504069705	0.99990351284885	7799
PRDM4	909.074715155701	-0.0172508089073314	0.0471588280850705	0.365802323929942	0.714512585649393	0.99990351284885	11108
PRDM5	95.5752806412517	-0.0730337864003591	0.0645299235077783	1.13178169801419	0.257726224067039	0.99990351284885	11107
PRDM6	10.2217122191222	-0.0724523073983288	0.312743566791675	0.231666819374069	0.816796804609156	0.99990351284885	93166
PRDM8	1048.8794010891	-0.212005083503728	0.162566653455197	1.30411175353472	0.192195482016011	0.99990351284885	56978
PRDM9	19.4798767861992	0.0964617288637015	0.227858983628489	-0.423339590687269	0.672047512751885	0.99990351284885	56979
PRDX1	826.949894875624	0.131334380050024	0.204591490283473	-0.641934715212507	0.520915572752436	0.99990351284885	5052
PRDX3	532.389333876459	0.0462941349894591	0.0981618381445093	-0.471610310733048	0.637204965772556	0.99990351284885	10935
PRDX4	187.238180157398	-0.0420129124705187	0.0541538608695912	0.775806411507587	0.437863297744457	0.99990351284885	10549
PRDX5	977.821316210917	0.0335893494528405	0.0386307351594185	-0.869498064539192	0.384574766234893	0.99990351284885	25824
PRDX6	1900.09258895706	-0.00462355776406066	0.0422754210362014	0.109367515467236	0.912910998061926	0.99990351284885	9588
PREB	76.4762749869592	0.0052895654340825	0.0913714955604197	-0.0578907612449526	0.953835642240142	0.99990351284885	10113
PRELID1	533.316113523263	0.0175693303263123	0.0402075265439749	-0.436966205993715	0.662135856415839	0.99990351284885	27166
PRELID2	52.2401740239497	-0.0511114951016154	0.121207643875108	0.421685410816835	0.673254654636283	0.99990351284885	153768
PRELP	251.621302964278	-0.14242348893235	0.0873437320165269	1.63060915356125	0.102972816484357	0.99990351284885	5549
PREP	949.557055124597	0.146325402478479	0.106829183721713	-1.3697137559307	0.170776272939624	0.99990351284885	5550
PREPL	2168.34882588678	-0.0319951444914229	0.0790186691265146	0.404906142372461	0.68554650319577	0.99990351284885	9581
PREX1	2509.51854644209	0.115112863720548	0.064083805556064	-1.79628632728188	0.0724489912383426	0.99990351284885	57580
PREX2	576.847563802328	0.131769944171825	0.134315459725182	-0.981048231092944	0.326568957662578	0.99990351284885	80243
PRG2	0.774453588761199	0.556238075967148	0.612698068428064	-0.907850219593855	0.363957361375682	0.99990351284885	5553
PRG3	11.2276426055701	-0.0772874284010337	0.23775062968313	0.325077702229605	0.745122264306696	0.99990351284885	10394
PRICKLE1	1759.26854932219	-0.0350612870359082	0.0624167473482152	0.561728839221719	0.574300782263441	0.99990351284885	144165
PRICKLE2	1036.02663853443	-0.0458226706012068	0.0944630841697818	0.485085480787903	0.627615710830287	0.99990351284885	166336
PRICKLE3	13.9252956360669	0.165396869256935	0.141415483957702	-1.16958104323573	0.242169609715451	0.99990351284885	4007
PRICKLE4	121.492427163538	-0.00676065578181957	0.0710934631849874	0.0950953221146104	0.924239113650755	0.99990351284885	29964
PRIM1	254.047200980545	0.0529515071005927	0.0620219927123479	-0.853753721622211	0.393241461227731	0.99990351284885	5557
PRIM2	305.69693038869	0.0533121052805352	0.0419438434203412	-1.27103529226606	0.203716093494192	0.99990351284885	5558
PRIMA1	163.745793072469	-0.165263041676648	0.131614096391102	1.25566368807149	0.209237929817625	0.99990351284885	145270
PRKAA1	376.451469077185	0.0402173235942856	0.0429175984668261	-0.937082339902411	0.348716204828001	0.99990351284885	5562
PRKAA2	221.817624552565	0.0230233157479005	0.0802238855898984	-0.286988290066064	0.774121286446624	0.99990351284885	5563
PRKAB1	249.934065681827	-0.0291181331356944	0.0556005058185242	0.523702666136414	0.60048536096198	0.99990351284885	5564
PRKAB2	1116.84403541863	0.0135402357799564	0.0548586981641121	-0.246820216904349	0.805047363632021	0.99990351284885	5565
PRKACA	1728.49612191234	0.000551125808427423	0.0376052934227917	-0.0146555380443701	0.988306991045726	0.99990351284885	5566
PRKACB	1098.84085704085	0.0166080649264028	0.0703958611679334	-0.235923883178066	0.813491735197373	0.99990351284885	5567
PRKAG1	1052.09028250762	0.076303724632831	0.0444775801109884	-1.71555476809719	0.0862435631987866	0.99990351284885	5571
PRKAG2	3127.14167179305	0.0493124101297855	0.0770898832129433	-0.639674209825577	0.52238442564813	0.99990351284885	51422
PRKAG3	9.87714924725782	0.289451443620347	0.311009667828759	-0.930683105901768	0.352017511181787	0.99990351284885	53632
PRKAR1A	6874.48563734232	0.0404930867049838	0.0357224047541325	-1.13354873457391	0.256983887599675	0.99990351284885	5573
PRKAR1B	11715.7889619634	-0.0485502102366015	0.102806077794697	0.472250389063143	0.636748076958438	0.99990351284885	5575
PRKAR2A	174.398875036343	-0.0269002028228533	0.0577689510449048	0.465651571238385	0.64146492239593	0.99990351284885	5576
PRKAR2B	1337.7825086257	0.091495196616757	0.047748715895809	-1.91618130247536	0.0553420224447783	0.995544548693273	5577
PRKCA	1783.09106366861	-0.216708065222936	0.207609323059814	1.04382626959629	0.296565775309808	0.99990351284885	5578
PRKCB	5827.04919580471	0.0232750438785475	0.0928769583321802	-0.250600841118234	0.802122731350758	0.99990351284885	5579
PRKCD	607.754989949962	0.290464961405326	0.522954149005807	-0.555431029579804	0.578599873396206	0.99990351284885	5580
PRKCDBP	151.280892511272	-0.0202655876720084	0.0746238389043914	0.271569889321465	0.785952754420775	0.99990351284885	112464
PRKCE	8825.15933642671	-0.10636295721962	0.0937455119159002	1.13459252657385	0.256546085895531	0.99990351284885	5581
PRKCG	9739.42507253847	0.0141712382203814	0.0844718909538541	-0.167762767713144	0.866769914359193	0.99990351284885	5582
PRKCH	182.395555773735	0.594593046259425	0.346319399367149	-1.71689211561917	0.0859988857491279	0.99990351284885	5583
PRKCI	606.489549413343	-0.0139219581737647	0.0540274736961204	0.25768293835224	0.796651614758726	0.99990351284885	5584
PRKCQ	249.540375324661	-0.112161298199433	0.108805556226546	1.03084164163364	0.302615087072311	0.99990351284885	5588
PRKCSH	931.304440616175	-0.00849246221725727	0.0511356773002156	0.16607704572677	0.868096318139196	0.99990351284885	5589
PRKCZ	2071.39859046978	0.0188468397645108	0.038055354080892	-0.495248046423354	0.620425039168994	0.99990351284885	5590
PRKD1	352.822621897965	-0.00956231984036002	0.0684693716751872	0.139658355355192	0.888929931461915	0.99990351284885	5587
PRKD2	60.5285427280943	0.0265088367133838	0.0919732852910069	-0.288223222966417	0.773175873351793	0.99990351284885	25865
PRKD3	348.173373155311	0.0780490314082514	0.0599469827108407	-1.30196763671539	0.192927449113996	0.99990351284885	23683
PRKDC	423.636562345209	0.0449776918940746	0.10357612359614	-0.434247685011364	0.664108588976571	0.99990351284885	5591
PRKG1	116.193188659231	-0.0701174549158895	0.144404481046341	0.485562874557806	0.627277124016657	0.99990351284885	5592
PRKG2	90.1440047857251	0.212168258353557	0.251000062007002	-0.8452916571297	0.397948017982768	0.99990351284885	5593
PRKRA	153.468176398767	0.0207231247872103	0.0588405345263083	-0.352191307472653	0.724694795494377	0.99990351284885	8575
PRKRIP1	44.3940782287048	-0.197196558610686	0.0927237407410258	2.12671056015146	0.0334441395546428	0.958144386960038	79706
PRKRIR	793.449456403282	0.0497048474198457	0.0420328749355152	-1.18252314399385	0.23699818781662	0.99990351284885	5612
PRKX	155.927493046665	-0.0464381734412641	0.0773647783484588	0.600249550668935	0.548339935107182	0.99990351284885	5613
PRL	8.7277626367828	1.1543391277198	1.80070406224109	-0.641048771935988	0.521490995927151	0.99990351284885	5617
PRLR	12.4286744971294	-1.71593077736948	0.780437142227911	2.19867902810343	0.0279007531964515	0.955366122422227	5618
PRM3	0.392668493234983	0.449115821399676	1.0023616475049	-0.448057667128053	0.654111578678888	0.99990351284885	58531
PRMT1	1695.22993983428	0.017228319534983	0.0325641637105462	-0.529057637964259	0.596765466883573	0.99990351284885	3276
PRMT10	217.895882970305	0.0176133837717521	0.103029607577109	-0.170954584667034	0.864259475989653	0.99990351284885	90826
PRMT2	357.867530587295	-0.0495331108267259	0.0651834567488972	0.759903099609149	0.447312508713831	0.99990351284885	3275
PRMT3	360.604783324978	0.000323401385780041	0.0737232164878012	-0.00438669663624285	0.996499933706378	0.99990351284885	10196
PRMT5	760.13315826134	-0.0681576379025416	0.0432756807258471	1.57496396958658	0.115264761438425	0.99990351284885	10419
PRMT6	332.537436217843	0.113873961584324	0.0735179893241442	-1.54892649583014	0.121399390763413	0.99990351284885	55170
PRMT7	938.67212491045	-0.0390017602363694	0.0430970402604239	0.904975376515236	0.365478432231306	0.99990351284885	54496
PRND	0.119376189451054	-0.291214726284422	2.7676342710061	0.105221534989361	0.916200023124019	0.99990351284885	23627
PROB1	13.7929281829487	-0.353844737964219	0.287872665222485	1.22917102146793	0.219007691416924	0.99990351284885	389333
PROC	98.5881165086472	0.239957410168912	0.158442543215275	-1.51447588065337	0.129905186631773	0.99990351284885	5624
PROCA1	123.464678606562	0.0417627165773767	0.0737675143081545	-0.566139675018983	0.571298834399275	0.99990351284885	147011
PRODH	1980.00143648376	0.0573095855102111	0.0783654511847085	-0.731311880986068	0.46458867510898	0.99990351284885	5625
PRODH2	0.227787074883001	0.203946061727966	1.59849882312734	-0.127585994294923	0.898476615474025	0.99990351284885	58510
PROK1	6.81147050486934	-0.35399646121803	0.254611886190455	1.39033753103432	0.164426406183044	0.99990351284885	84432
PROK2	17.7828456121262	-0.116856284950196	0.196012954070243	0.596166133531761	0.551064247495038	0.99990351284885	60675
PROKR1	41.3001441870205	0.226324182699383	0.146840328792447	-1.5412944424776	0.123245140872954	0.99990351284885	10887
PROM1	212.45358574872	0.0430520603204894	0.0560541483807635	-0.768044142389716	0.442460960233204	0.99990351284885	8842
PROM2	4.02389504769874	-0.562180739365187	0.285383124951686	1.96991584369385	0.0488480163103943	0.969876396011986	150696
PROP1	1.21070489570704	-0.0145781358599934	0.463305311690655	0.0314655055578707	0.97489830109266	0.99990351284885	5626
PROS1	230.520205280982	0.09800252647462	0.0685641462624464	-1.42935530910705	0.152902136531838	0.99990351284885	5627
PROSC	641.695587143554	-0.0849546311903649	0.0410067820458625	2.07172148000666	0.038291422962834	0.958144386960038	11212
PROSER1	277.635092840181	-0.0543549212632174	0.0704540920228733	0.771494170211871	0.440414076587502	0.99990351284885	80209
PROSER2	278.043595405687	-0.371020777860223	0.141753575925419	2.61736450342128	0.00886116607888533	0.788174877490374	254427
PROX1	2312.66292127516	-0.102915249697962	0.136392066232083	0.754554517290196	0.450516322612192	0.99990351284885	5629
PROX2	22.6723379849687	-0.0733749530076543	0.1528623791317	0.480006613952002	0.631222690089753	0.99990351284885	283571
PROZ	35.4089159265286	-0.0282128133076078	0.137908080582899	0.204576941310183	0.837902672533959	0.99990351284885	8858
PRPF18	665.84191079672	-0.00880751611056494	0.0543242044706508	0.162128763713849	0.871204455677451	0.99990351284885	8559
PRPF19	1759.02053793982	0.0226752329436469	0.0570523928415825	-0.397445782977223	0.691038759823642	0.99990351284885	27339
PRPF3	491.166591900211	-0.0223081699046538	0.0344305792688087	0.647917356559354	0.517038404141989	0.99990351284885	9129
PRPF31	1147.47581056054	0.0187623490105631	0.0419875794294459	-0.446854742891062	0.654979942527303	0.99990351284885	26121
PRPF38A	230.105353700407	0.0238634780510796	0.0436539777254111	-0.546650713050338	0.584618721208851	0.99990351284885	84950
PRPF38B	941.015200923607	0.0172479420226139	0.033636659975102	-0.512772137167628	0.608110722231598	0.99990351284885	55119
PRPF39	2089.34946292714	0.023552726557814	0.0474955191286669	-0.495893654599477	0.619969443292157	0.99990351284885	55015
PRPF4	478.307875324641	0.00177809340113913	0.0399202892305244	-0.044541095152676	0.964473095269915	0.99990351284885	9128
PRPF40A	1166.54055886399	0.0420473530015887	0.0486589118608133	-0.864124399696057	0.38751955660816	0.99990351284885	55660
PRPF40B	407.443965081463	-0.0627238974997965	0.099813170725484	0.628413034511307	0.529733400496526	0.99990351284885	25766
PRPF4B	1212.90505997463	0.0132084604367415	0.0397053592683018	-0.332661904592972	0.739389508930284	0.99990351284885	8899
PRPF6	1116.58596006517	-0.0201782645485472	0.027134505434891	0.743638560023318	0.457095168575738	0.99990351284885	24148
PRPF8	5167.01020769183	-0.0334695512242415	0.0310702823735901	1.07722069667094	0.281381681145495	0.99990351284885	10594
PRPH	15.8178698440744	0.0727352759224049	0.170175331578764	-0.427413745856227	0.669077997185266	0.99990351284885	5630
PRPS1	1224.85180700507	-0.0116645585580025	0.0405836845950388	0.287419899755194	0.773790825916763	0.99990351284885	5631
PRPS1L1	22.9159397187481	0.217319571324901	0.165526083872307	-1.31290227039111	0.189215881755711	0.99990351284885	221823
PRPS2	137.525724785998	-0.00889476105410263	0.107830145725028	0.082488630561482	0.93425815902066	0.99990351284885	5634
PRPSAP1	576.032392172531	-0.000682973726130254	0.0339646019703569	0.0201083977585349	0.983956901058188	0.99990351284885	5635
PRPSAP2	736.884284693236	-0.0521462830434216	0.0533884847261529	0.976732778817323	0.328701462861615	0.99990351284885	5636
PRR11	1.21992369000791	0.201129132385707	0.553495938171114	-0.363379599587102	0.716321338941529	0.99990351284885	55771
PRR12	281.298275081037	0.0133098927800068	0.0723376223726527	-0.183996824106823	0.854015946384503	0.99990351284885	57479
PRR13	1344.60074627138	-0.00389488088415838	0.0636761439337297	0.0611670343639517	0.951226183321367	0.99990351284885	54458
PRR14	258.803026229824	0.0275760866566322	0.0474659898602443	-0.580965165539061	0.561263931116584	0.99990351284885	78994
PRR14L	507.78629588093	-0.0276261946502834	0.140415282340815	0.196746352603054	0.844026034829158	0.99990351284885	253143
PRR15	15.4328674616318	-0.0150734851936156	0.166397180387259	0.0905873835033432	0.927820457217152	0.99990351284885	222171
PRR15L	5.18878924012522	-0.106722085731014	0.230124260067126	0.463758517680333	0.642820766622313	0.99990351284885	79170
PRR16	45.5600312147012	0.139355218411227	0.123485938014197	-1.12851083007691	0.259104245678677	0.99990351284885	51334
PRR19	22.0876442652444	0.003528330526327	0.124998284680266	-0.02822703155769	0.977481077745207	0.99990351284885	284338
PRR24	127.513003137916	0.0685569139892873	0.0870559456068529	-0.787504098788292	0.430986829975854	0.99990351284885	255783
PRR3	361.658881748539	0.0747562829543105	0.062906008523151	-1.18838064454206	0.234683478498929	0.99990351284885	80742
PRR5	85.1285252696585	0.115183526386186	0.121803865279443	-0.945647546750105	0.344328384466654	0.99990351284885	55615
PRR5-ARHGAP8	0.789662987088555	-0.0394604683002316	0.66881347085476	0.0590007079997958	0.95295154419366	0.99990351284885	553158
PRR5L	140.064330993713	-0.162742455436933	0.155028753046857	1.04975659184812	0.29383003742688	0.99990351284885	79899
PRR7	1298.29893404893	-0.0734431215470452	0.111299037376397	0.659872028350712	0.509335955750981	0.99990351284885	80758
PRRC1	222.603944928929	-0.0354285004704094	0.0480064048991982	0.737995285104157	0.460517314264407	0.99990351284885	133619
PRRC2A	6479.51445540415	0.0311467623414446	0.0585230800380438	-0.532213313468757	0.594578263083693	0.99990351284885	7916
PRRC2B	9952.2458072799	-0.00259554605099344	0.0484486852437418	0.053573095697756	0.957275292242422	0.99990351284885	84726
PRRC2C	5046.83871838591	0.071412678184688	0.088952680506335	-0.802816483755115	0.422080813237213	0.99990351284885	23215
PRRG1	30.7306050832229	-0.107352677367507	0.194036197540138	0.553261085964645	0.580084643456905	0.99990351284885	5638
PRRG3	741.27542637718	-0.0101281329603837	0.0859936335990729	0.117777706749827	0.906243794022015	0.99990351284885	79057
PRRG4	129.164623992954	-0.0384274754989642	0.0844860385877997	0.454838173753756	0.649225664869213	0.99990351284885	79056
PRRT1	2190.61705276445	0.00223859098453098	0.101578569157304	-0.0220380243894194	0.982417623819287	0.99990351284885	80863
PRRT2	4021.6292715869	-0.114393455416141	0.0714732310430902	1.60050768303975	0.109486003880869	0.99990351284885	112476
PRRT3	353.490374159361	-0.0682627568844751	0.0766077702903872	0.891068316251997	0.372892521261414	0.99990351284885	285368
PRRX1	102.102887642766	-0.102391547933064	0.0881983653257991	1.16092342023388	0.245673043566361	0.99990351284885	5396
PRSS12	509.324521268603	-0.068704853281779	0.144676930675985	0.474884647889363	0.634869194453507	0.99990351284885	8492
PRSS16	0.385894815071951	0.582780831295187	1.26694843392014	-0.459987806679685	0.645524972653793	0.99990351284885	10279
PRSS2	0.0763211747766525	0.00115211828483871	2.96224591120823	-0.000388934045103902	0.999689675538065	0.99990351284885	5645
PRSS21	34.8901862292527	0.0587318801735353	0.17741851569494	-0.331035799411833	0.740617444566819	0.99990351284885	10942
PRSS22	39.6231235945363	0.0972845717322646	0.163765491706588	-0.594048054437289	0.552479972669211	0.99990351284885	64063
PRSS23	136.956818056385	0.0606001686228043	0.0830604988032227	-0.729590713949012	0.465640400043935	0.99990351284885	11098
PRSS27	2.31006910078394	0.00656011456235546	0.410953825498217	-0.0159631427068536	0.987263795805284	0.99990351284885	83886
PRSS33	26.1139922031018	0.0154254697130406	0.192169336663945	-0.0802701928456766	0.936022364359164	0.99990351284885	260429
PRSS36	27.5386447593114	-0.00707989688162102	0.130906927739739	0.0540834393096201	0.956868686451684	0.99990351284885	146547
PRSS37	0.323060379178348	0.52312822815074	0.907511357571998	-0.576442623870123	0.564316041052166	0.99990351284885	136242
PRSS41	16.3157738214879	0.162595190082347	0.181618170968111	-0.89525838309921	0.370648981649477	0.99990351284885	360226
PRSS42	140.339273665431	0.226592301650318	0.305402200635329	-0.741947180403209	0.458119338555877	0.99990351284885	339906
PRSS45	239.481627368604	0.0348205834767077	0.153529903471939	-0.226800008918601	0.820579256767636	0.99990351284885	377047
PRSS46	2.4457037803698	0.689563901497243	0.839589986412076	-0.821310297475131	0.411469543685737	0.99990351284885	100287362
PRSS50	1.76258845045386	1.25526367246462	0.677513675693849	-1.85275030969535	0.0639181553954383	0.995544548693273	29122
PRSS53	124.773250851854	-0.0112308840495763	0.0770214016113951	0.145815108717974	0.884067348356404	0.99990351284885	339105
PRSS55	379.951555204167	0.0376964704344937	0.135386606277991	-0.27843574391023	0.78067788421498	0.99990351284885	203074
PRSS56	12.0567997576196	0.176100322419109	0.196776567015111	-0.894925270271564	0.370827037133851	0.99990351284885	646960
PRSS58	0	NA	NA	NA	NA	NA	136541
PRSS8	25.6518799774125	-0.203850280223893	0.140746557282176	1.448350028308	0.147519182825325	0.99990351284885	5652
PRTG	22.4961696488251	-0.182258872315542	0.162142791211859	1.12406398676953	0.260985881809543	0.99990351284885	283659
PRTN3	1.59442912003732	-0.654721044902055	0.417709916315459	1.56740603784853	0.117019813564578	0.99990351284885	5657
PRUNE	205.038955285052	-0.00465940431534614	0.0675926475118329	0.0689335968757615	0.945042475675847	0.99990351284885	58497
PRUNE2	1068.43357416657	0.0656554444878662	0.0829133111011387	-0.791856501880367	0.428444352501106	0.99990351284885	158471
PRX	45.7075469422358	-0.0392282700667884	0.092558848132348	0.423819773671953	0.671697256156607	0.99990351284885	57716
PSAP	16666.1808348904	-0.0205739835327063	0.0430968607644251	0.47738937750402	0.633084876919499	0.99990351284885	5660
PSAPL1	0.126845462616113	0.075635085074696	2.29756423806886	-0.0329196824277995	0.973738636993855	0.99990351284885	768239
PSCA	0.532794716061177	-0.182761945340788	0.809051968125027	0.225896422654206	0.82128198022625	0.99990351284885	8000
PSD	3486.52785776842	-0.0535537386402403	0.102762750644707	0.521139598777359	0.602269527279085	0.99990351284885	5662
PSD2	1593.18436816032	0.0871448315583015	0.076584557680073	-1.13789038153545	0.255166258102429	0.99990351284885	84249
PSD3	9023.8982847578	0.0806040321007686	0.065882647851168	-1.22344858213436	0.221160313432453	0.99990351284885	23362
PSEN1	737.315499877315	-0.0892748406843744	0.0491753734225511	1.81543798187884	0.0694566285985987	0.99990351284885	5663
PSEN2	705.039287370463	-0.135006781101337	0.0879276714288008	1.53542996087026	0.124678248947762	0.99990351284885	5664
PSENEN	386.520462337723	0.0372512629047613	0.0477429169505386	-0.780246899102404	0.435245561870329	0.99990351284885	55851
PSIP1	2303.51034496065	-0.017016028019174	0.0402445841760773	0.422815351867615	0.672429985998678	0.99990351284885	11168
PSKH1	420.538023313539	-0.11202831007659	0.0888676855746224	1.26061919304199	0.207446080230146	0.99990351284885	5681
PSMA1	559.171421790381	0.00953215744783249	0.0373711731213082	-0.255067118628862	0.798671259896299	0.99990351284885	5682
PSMA2	1007.16858791498	0.0226256751314454	0.0301529974991634	-0.750362385433593	0.453036478777729	0.99990351284885	5683
PSMA3	1264.74585654724	0.0224308240332813	0.041461180325506	-0.54100785016683	0.58850217189078	0.99990351284885	5684
PSMA4	2015.31207033257	-0.0153874314863758	0.0509639076506713	0.301928015250476	0.762706938715059	0.99990351284885	5685
PSMA5	560.171812860468	0.00625411564581126	0.0469069218375972	-0.13333033592493	0.893932137174795	0.99990351284885	5686
PSMA6	830.668114290183	0.0268501029871233	0.0364962266910719	-0.735695314871871	0.461916141545074	0.99990351284885	5687
PSMA7	2006.44852016891	0.0160345153463153	0.0302242938312817	-0.530517451816187	0.595753212313148	0.99990351284885	5688
PSMA8	0.0331395232751844	0.121790937096064	2.96224591120823	-0.0411143911568058	0.967204701820654	0.99990351284885	143471
PSMB1	1454.29706291922	0.0217138315884017	0.0236687108447653	-0.917406601940219	0.358929614516723	0.99990351284885	5689
PSMB10	79.3356088083206	0.0354034836072118	0.0689190505503856	-0.513696624147904	0.607464112559149	0.99990351284885	5699
PSMB2	784.710851146289	0.0274900525772402	0.0338235049454975	-0.812749968447597	0.416361425900269	0.99990351284885	5690
PSMB3	730.562572600651	0.0260767678519967	0.0387537830706089	-0.672883155806626	0.501021629112919	0.99990351284885	5691
PSMB4	2287.13327220004	-0.00993627059892748	0.0364530543392847	0.272577175740782	0.785178258893194	0.99990351284885	5692
PSMB5	2304.0838510859	-0.102958519211205	0.0583631652761265	1.76410101686724	0.077714973315406	0.99990351284885	5693
PSMB6	1546.23220362072	-0.00704458225113912	0.0240549431708764	0.292853830545236	0.769633880229554	0.99990351284885	5694
PSMB7	1358.02496461077	-0.037363450438296	0.0254185178391297	1.46993033483557	0.141580622792548	0.99990351284885	5695
PSMB8	7.17093762191361	0.139128942038003	0.287580205458336	-0.483791788855092	0.628533643067007	0.99990351284885	5696
PSMB9	28.2911103595715	-0.260382021396242	0.205315604826504	1.26820375692471	0.20472519574112	0.99990351284885	5698
PSMC1	1979.66872109374	0.0119506312687959	0.0318950483411115	-0.374686099891938	0.707893931099594	0.99990351284885	5700
PSMC2	1107.16979323117	-0.0148552924098483	0.0346485468617051	0.428742148094728	0.668110884134311	0.99990351284885	5701
PSMC3	1608.32835897184	-0.0620925017538117	0.0433346871401764	1.43285912167679	0.151898101479073	0.99990351284885	5702
PSMC3IP	186.762271483839	-0.0129979894763268	0.0595639665020465	0.21821900453658	0.827258478398211	0.99990351284885	29893
PSMC5	882.739453894304	0.0824533543887791	0.0517251173228073	-1.5940680013194	0.110920804960422	0.99990351284885	5705
PSMC6	997.595282844742	0.0128662471316549	0.0421163324621714	-0.305493056481385	0.759990657509176	0.99990351284885	5706
PSMD1	3076.15344904018	-0.0195220470297204	0.0389075416880211	0.501754831653393	0.615839989249277	0.99990351284885	5707
PSMD10	449.100700187795	0.0174576715564167	0.0530046069957629	-0.329361399808364	0.741882540101749	0.99990351284885	5716
PSMD11	1018.0338979872	4.57848498100466e-05	0.0284524037960916	-0.00160917334570993	0.998716065985914	0.99990351284885	5717
PSMD12	1271.84010127055	0.0375960298094311	0.0465230025028024	-0.808117012808157	0.419023224742014	0.99990351284885	5718
PSMD13	1396.51646526985	-0.00277880924077205	0.0223516767489626	0.124322182715041	0.901060184284597	0.99990351284885	5719
PSMD14	1058.95576230691	0.00690794175527483	0.0346845233775327	-0.199164961273463	0.842133707169328	0.99990351284885	10213
PSMD2	5267.90482081148	-0.0124884935262532	0.0242326164622501	0.515358857171198	0.6063022770873	0.99990351284885	5708
PSMD3	1973.69429763544	-0.0397225543335079	0.0479273307893228	0.828807982404004	0.407213070596478	0.99990351284885	5709
PSMD4	1485.2520917887	0.00517736201098582	0.0427316043394569	-0.121160019405244	0.903564290656509	0.99990351284885	5710
PSMD5	521.037985202022	-0.0250196602371776	0.0459492790052887	0.544506046205814	0.58609328889349	0.99990351284885	5711
PSMD6	879.378238059883	-0.0226539547573344	0.0257660646302733	0.879216717120145	0.379283782009063	0.99990351284885	9861
PSMD7	1177.97369011554	0.0165385774619683	0.0321594855140337	-0.514267476535071	0.607064997189048	0.99990351284885	5713
PSMD8	1628.59149056391	-0.0053646366432216	0.0287137199023336	0.186831823304984	0.85179249483039	0.99990351284885	5714
PSMD9	769.923076919607	0.00210029140323858	0.0388739024220357	-0.0540283139170517	0.956912605937221	0.99990351284885	5715
PSME1	383.751988260779	0.0751535939905085	0.0384189439269733	-1.95615980838412	0.0504463314742206	0.980619550304541	5720
PSME2	470.693407752604	0.0235914476302064	0.055805629769752	-0.422743148451907	0.672482670686188	0.99990351284885	5721
PSME3	1831.84242649735	-0.00363950475465975	0.0334379458718024	0.108843550635952	0.913326580579811	0.99990351284885	10197
PSME4	2892.23352171204	0.0766009730722957	0.0724127276336249	-1.05783852612018	0.290129065254669	0.99990351284885	23198
PSMF1	1242.06687924906	0.0385550473001395	0.0278917398711814	-1.3823105865108	0.166876356810365	0.99990351284885	9491
PSMG1	684.309282423814	-0.00600690642935988	0.0377903140637873	0.158953599041825	0.873705431535319	0.99990351284885	8624
PSMG2	377.388086583743	-0.0133834903190138	0.0352108322761468	0.380095824320527	0.703874285310224	0.99990351284885	56984
PSMG3	139.670164381539	-0.0995241730192743	0.074470021311169	1.33643271838768	0.181407878117349	0.99990351284885	84262
PSMG4	1027.39233525237	0.0254983134498005	0.0736229212366745	-0.346336616660883	0.729089753270575	0.99990351284885	389362
PSORS1C2	69.6499313620868	-0.114057895147578	0.1709323869685	0.667269071534099	0.504600278323273	0.99990351284885	170680
PSPC1	1021.57873440076	0.0132753989302938	0.034845150984541	-0.380982677795926	0.703216102094453	0.99990351284885	55269
PSPH	319.339484174868	-0.0116441043569269	0.0665432453731481	0.174985519441251	0.861091011843186	0.99990351284885	5723
PSPN	28.9739381545867	0.060596915443619	0.137165589143122	-0.441779281685517	0.658648932384615	0.99990351284885	5623
PSRC1	228.256583957885	-0.260920174069159	0.157960080345185	1.65181084675937	0.0985731168211424	0.99990351284885	84722
PSTK	204.057368168465	0.148839391791375	0.0756395484906475	-1.96774564049359	0.0490973115883442	0.969876396011986	118672
PSTPIP1	122.996464405187	-0.381993585307794	0.188333143646582	2.02828656662063	0.0425310091894236	0.969876396011986	9051
PSTPIP2	52.8132264766157	0.215902716355541	0.11518476020692	-1.87440348851436	0.0608748330423278	0.995544548693273	9050
PTAFR	37.0447807904417	-0.0372410621012302	0.119620687595682	0.311326266800146	0.755552600773138	0.99990351284885	5724
PTAR1	212.015057140519	0.0251916303642606	0.092572590462406	-0.272128393927693	0.78552329789172	0.99990351284885	375743
PTBP1	583.770102606158	0.0525957836411932	0.0444424884230866	-1.18345721644765	0.23662799285598	0.99990351284885	5725
PTBP2	3261.45246613053	0.0181841223508232	0.0350349155877621	-0.519028576086394	0.603740813944608	0.99990351284885	58155
PTBP3	551.028015472731	0.0098703508928221	0.0545690787957518	-0.18087809269726	0.856463264705185	0.99990351284885	9991
PTCD2	166.971411884898	0.0115599114887368	0.0503383571217842	-0.229644194799003	0.818368262006183	0.99990351284885	79810
PTCD3	615.887444751349	0.0396778943763299	0.0452144865647496	-0.877548268064683	0.380188913732439	0.99990351284885	55037
PTCH1	587.658209099952	-0.00586451677598886	0.0562196453365796	0.104314368062601	0.916919876054211	0.99990351284885	5727
PTCH2	108.591926871439	-0.0177226668104604	0.0817301180943691	0.216843768535818	0.828330101025109	0.99990351284885	8643
PTCHD1	101.471155365593	-0.016031349754411	0.147485603961117	0.10869772590576	0.913442245633141	0.99990351284885	139411
PTCHD2	568.992059827719	0.0134027459077187	0.0890775541994669	-0.15046153914045	0.880400492574228	0.99990351284885	57540
PTCHD3	0.60281693646844	0.953357717554266	0.884037217982807	-1.07841355336785	0.280849241220457	0.99990351284885	374308
PTCHD4	13.0575707360448	-0.314861278584455	0.254046446270603	1.23938469995	0.215203064813392	0.99990351284885	442213
PTCRA	6.92370284314289	0.176215654988024	0.23669518756506	-0.744483471762975	0.456584036813766	0.99990351284885	171558
PTDSS1	2955.57309395639	-0.0257549458454109	0.0365957768812001	0.703768249790639	0.481577109379174	0.99990351284885	9791
PTDSS2	1243.01342017468	-0.0567643964653947	0.036657940447466	1.54848842494965	0.121504746436056	0.99990351284885	81490
PTEN	2382.32323209694	0.0367118737266987	0.0280305456155843	-1.3097095657777	0.190294106298297	0.99990351284885	5728
PTER	2666.84116107427	-0.0438567890214453	0.12904168639737	0.339865281102984	0.733957983593434	0.99990351284885	9317
PTF1A	1.65600573514362	-0.0143075063848227	0.429714969133898	0.033295340894593	0.97343906912909	0.99990351284885	256297
PTGDR	18.8039455846533	-0.00635026778450271	0.512140451992677	0.0123994653415769	0.990106911547413	0.99990351284885	5729
PTGDS	11053.5735708351	-0.192129977821095	0.103384082406516	1.85840966373935	0.0631108610012911	0.995544548693273	5730
PTGER1	7.87142101645803	-0.20932621201893	0.231493882164156	0.904240794884133	0.365867732862777	0.99990351284885	5731
PTGER2	3.72669014309912	0.192936478329305	0.282402951968919	-0.683195685399702	0.494483198647315	0.99990351284885	5732
PTGER3	79.5173600384772	0.0531135724126245	0.190879356700322	-0.278257289477417	0.780814859915924	0.99990351284885	5733
PTGER4	27.1627279159486	0.382773171341583	0.234033115739637	-1.63555131987141	0.101933525667744	0.99990351284885	5734
PTGES	28.542542620323	0.165442110120643	0.117181385153764	-1.41184634320163	0.157995209552993	0.99990351284885	9536
PTGES2	435.982283146268	-0.0369763816033534	0.0538503852637588	0.68665027041577	0.492303141742862	0.99990351284885	80142
PTGES3	1389.30015123273	0.0106942612900309	0.0346317748587744	-0.308799111037227	0.757474345407666	0.99990351284885	10728
PTGES3L	1515.9627668357	-0.0662765845319767	0.120034084963817	0.552148038217271	0.580846931653615	0.99990351284885	100885848
PTGFR	30.842287757799	0.0115707869525152	0.174642195525687	-0.0662542458177775	0.947175409689671	0.99990351284885	5737
PTGFRN	176.471669838877	0.0969929588185454	0.102655214095463	-0.944842009957217	0.344739540866752	0.99990351284885	5738
PTGIR	0.16999572328389	-0.364712032233281	1.63135058876488	0.22356447151523	0.823096211543151	0.99990351284885	5739
PTGIS	20.6906185004602	0.457994629592235	0.23479577459388	-1.95060848256071	0.051103637378781	0.982767917975962	5740
PTGR1	225.966602765941	0.0779350215071569	0.124158978515001	-0.627703468885583	0.53019821250405	0.99990351284885	22949
PTGR2	400.310797548892	-0.0563732026222287	0.188794807081484	0.29859509111338	0.765249011394999	0.99990351284885	145482
PTGS1	267.172263073473	-0.00791138027859861	0.100464694215104	0.0787478660081286	0.937233172094858	0.99990351284885	5742
PTGS2	9.00166491348845	-0.159180004629856	0.195554507536397	0.813993022381391	0.415648948272961	0.99990351284885	5743
PTH	3.9278894079663	-0.134146008758464	0.319959479064843	0.419259367312816	0.675026588756458	0.99990351284885	5741
PTH1R	90.7988490494661	0.137080591194379	0.141348083143108	-0.969808632322177	0.332141889214534	0.99990351284885	5745
PTHLH	53.1589402671334	0.0838946450055739	0.122281611735917	-0.686077357131631	0.492664328575496	0.99990351284885	5744
PTK2	2257.79882721824	-0.0776716661269087	0.0449828707088321	1.72669429280462	0.0842225811895817	0.99990351284885	5747
PTK2B	19859.1230650037	-0.126004934837858	0.114486494966523	1.10060959482342	0.271066607821185	0.99990351284885	2185
PTK6	71.7089454144411	-0.0208801400539063	0.0891813080518056	0.234131350055742	0.81488300840164	0.99990351284885	5753
PTK7	909.810327280583	-0.016058323021002	0.0748866270135539	0.214435122282855	0.830207754978752	0.99990351284885	5754
PTMA	5766.25228023414	-0.0519034740866742	0.0325623100194316	1.5939739550327	0.110941868515115	0.99990351284885	5757
PTMS	4009.91198682343	-0.0664496541499874	0.0627503821552313	1.05895218272304	0.289621557288617	0.99990351284885	5763
PTN	2839.341582735	0.0655442198152966	0.0573567949832815	-1.14274550791064	0.253144269333575	0.99990351284885	5764
PTOV1	399.742440245823	-0.013426742245799	0.0718110251813416	0.186973270634877	0.851681590295369	0.99990351284885	53635
PTP4A1	1321.19419881441	0.0435936859737827	0.0395014950691491	-1.10359584865003	0.269768492806459	0.99990351284885	7803
PTP4A2	1628.21436118043	-0.062016740728646	0.0502079618612187	1.23519733583427	0.216757070560778	0.99990351284885	8073
PTP4A3	193.014582386876	0.205941608881841	0.11448198655775	-1.79889967910327	0.072034551376129	0.99990351284885	11156
PTPDC1	659.437292971605	0.00427335028680042	0.0564946616203371	-0.0756416653226239	0.939704187265965	0.99990351284885	138639
PTPLA	23.7463084186642	0.132148547896952	0.154013032576077	-0.858034840861113	0.390873225136812	0.99990351284885	9200
PTPLAD1	4796.55042173596	-0.0901092156832182	0.0571308760977544	1.57724197208241	0.114739858733984	0.99990351284885	51495
PTPLAD2	81.3514663271437	0.0440265452803468	0.0774012209341978	-0.568809441879163	0.569485466364069	0.99990351284885	401494
PTPLB	1517.91422849872	-0.0562165556747565	0.0521772306846382	1.07741547293938	0.281294694632968	0.99990351284885	201562
PTPMT1	51.9554629018649	0.268541759668002	0.085976509601035	-3.1234317479756	0.00178755318495071	0.626603660524608	114971
PTPN1	550.690442076806	-0.077412380930187	0.0814754590887219	0.950131264015212	0.3420455591519	0.99990351284885	5770
PTPN11	4404.6301656036	0.0425129016432685	0.0257130917461021	-1.65335627714676	0.0982583757440202	0.99990351284885	5781
PTPN12	697.850038347249	-0.00605539050993105	0.0446298517344332	0.13568027395572	0.892074042599375	0.99990351284885	5782
PTPN13	469.913342410601	0.00369687738576225	0.0618449202779702	-0.0597765729043896	0.952333584317487	0.99990351284885	5783
PTPN14	139.097231332541	-0.194199493391802	0.105748374876625	1.83643005028088	0.0662940786212489	0.995544548693273	5784
PTPN18	130.107671145874	0.0603169800122141	0.0527484122623902	-1.14348427611764	0.252837579463973	0.99990351284885	26469
PTPN2	342.168326231627	0.00812090562039259	0.0393626814204547	-0.206309766696244	0.836548949920304	0.99990351284885	5771
PTPN20A	2.97028782313256	0.313023540213682	0.35531504153913	-0.880974638331513	0.378331547176344	0.99990351284885	26095
PTPN20B	0.445761698265704	0.851907528884636	0.909445602107251	-0.936732803930994	0.348896017792844	0.99990351284885	26095
PTPN21	51.9909538586798	0.00933010774174155	0.201295228624505	-0.0463503670976021	0.963030995279429	0.99990351284885	11099
PTPN22	195.510680807046	0.0282286338664859	0.0771576405455723	-0.365856623749569	0.714472064909044	0.99990351284885	26191
PTPN23	2494.9491916757	0.0132700343139823	0.0685406745175245	-0.19360816635368	0.846482703361035	0.99990351284885	25930
PTPN3	1387.27191879887	0.112630113780419	0.142969824549549	-0.787789410354801	0.430819896273777	0.99990351284885	5774
PTPN4	436.337746179535	0.465318988606988	0.32795150767448	-1.41886522158897	0.155938313363021	0.99990351284885	5775
PTPN5	541.692503219907	-0.0234320356365776	0.0763315797385651	0.306976951306812	0.758860915952921	0.99990351284885	84867
PTPN6	338.508993444185	0.104749026527438	0.110476043517858	-0.948160553111275	0.34304772549107	0.99990351284885	5777
PTPN7	14.1695143817999	0.254018554392111	0.325710114998319	-0.779891513020473	0.435454734400665	0.99990351284885	5778
PTPN9	761.741281951351	0.0274807691411582	0.0395736254986448	-0.694421317099171	0.487418029055155	0.99990351284885	5780
PTPRA	4338.64654472686	-0.0154348272926293	0.0310845766676223	0.496542946608832	0.619511394878102	0.99990351284885	5786
PTPRB	337.395951489571	0.203113614243866	0.076386407505466	-2.65902823390839	0.00783663954576199	0.788174877490374	5787
PTPRC	98.8193061977319	0.193712602064779	0.221290256075807	-0.875377910893731	0.381368314608239	0.99990351284885	5788
PTPRD	4771.92141002395	0.122507077709383	0.0573909125011838	-2.13460759500655	0.0327930765454246	0.958144386960038	5789
PTPRE	808.149177535634	-0.20829337936271	0.13242226796644	1.57294828552172	0.115730793230332	0.99990351284885	5791
PTPRF	1303.08736472863	-0.0791387960277434	0.0826501709551252	0.957515212772055	0.338307271667237	0.99990351284885	5792
PTPRG	3107.65784652617	-0.0482960522075654	0.101898317258467	0.473963196909933	0.635526151849479	0.99990351284885	5793
PTPRH	20.9657353056133	-0.0336297889895961	0.224990865799232	0.149471796866657	0.881181362186695	0.99990351284885	5794
PTPRJ	890.923976725208	-0.0307810381674477	0.063854872163889	0.482046821555691	0.629772685485685	0.99990351284885	5795
PTPRK	2474.90118050952	-0.248483475833836	0.128763212184931	1.92977071336929	0.0536352537661838	0.995544548693273	5796
PTPRM	758.26721143339	0.177032862820691	0.132353019682727	-1.33758083680349	0.181033114733597	0.99990351284885	5797
PTPRN	9302.58864014498	-0.107530680123076	0.0646172138320806	1.66411817758831	0.0960888151310464	0.99990351284885	5798
PTPRN2	2991.6008358692	-0.0321986386045323	0.0557157293257674	0.577909308451628	0.563325350442499	0.99990351284885	5799
PTPRO	1704.06667632658	-0.15615470265703	0.0889914853507158	1.75471509483883	0.0793080527521572	0.99990351284885	5800
PTPRQ	0.695808638340824	-0.105252090900742	0.842761903117955	0.124889474134203	0.90061105155017	0.99990351284885	374462
PTPRR	382.760552716779	0.0661107645168884	0.10303408520797	-0.641639748472041	0.521107118338102	0.99990351284885	5801
PTPRS	5360.48283218802	-0.0598042744867668	0.0591764049834548	1.01061013259402	0.3122030642443	0.99990351284885	5802
PTPRT	1100.75049424488	0.0992186550420223	0.112849055438629	-0.879215644795363	0.379284363318009	0.99990351284885	11122
PTPRU	1733.3889110167	0.136781726195809	0.135360506502513	-1.0104995151837	0.312256031590544	0.99990351284885	10076
PTPRZ1	4614.96081774458	0.139688999169565	0.0527387324974479	-2.64869845281786	0.0080802393085184	0.788174877490374	5803
PTRF	428.216863575626	0.0258914662525821	0.106371322091062	-0.243406453389918	0.807690545039017	0.99990351284885	284119
PTRH1	44.5764109006309	-0.0900576647861177	0.106106271039672	0.848749691264203	0.396020589439189	0.99990351284885	138428
PTS	255.141134812163	-0.0670564037203892	0.0738451120563304	0.908068277684207	0.363842149233314	0.99990351284885	5805
PTTG1	64.5966360060588	0.0458233709789868	0.0949440149001762	-0.482635698808032	0.629354426906203	0.99990351284885	9232
PTTG1IP	859.379308036552	0.00883069715574745	0.0439428766756161	-0.200958558560814	0.840730978448787	0.99990351284885	754
PTX3	139.704971862012	0.0874771077742994	0.0958768844397773	-0.912389970590315	0.361563467276713	0.99990351284885	5806
PUF60	2270.78466379047	-0.00932571167449519	0.0247513134662728	0.376776436014307	0.706339753741808	0.99990351284885	22827
PUM1	1372.08083788063	-0.0424189862948517	0.0378606090178804	1.12039894220451	0.262543795514373	0.99990351284885	9698
PUM2	2869.5879794407	0.0307940855972711	0.0438768310837296	-0.701830210538841	0.482785056055258	0.99990351284885	23369
PURA	436.766714726222	0.0292793229669572	0.0840203948378606	-0.348478759513798	0.727480662807601	0.99990351284885	5813
PURB	5070.71976384056	0.0449543047121623	0.0389432877569986	-1.15435309398302	0.248355437302272	0.99990351284885	5814
PURG	132.455326283909	-0.084751851446336	0.0679016902145768	1.24815525472946	0.211974206584247	0.99990351284885	29942
PUS1	83.8506298438471	-0.0417998813840182	0.0914660965651368	0.456998636147666	0.64767202579755	0.99990351284885	80324
PUS10	396.417062505545	0.0616441567257414	0.0492074768656119	-1.25273963739484	0.21030047571574	0.99990351284885	150962
PUS3	183.841957002652	0.032386218944377	0.107808708434663	-0.300404479513866	0.763868647232301	0.99990351284885	83480
PUS7	267.812026357544	0.0157565766871446	0.0477127414325008	-0.33023834334557	0.741219876648243	0.99990351284885	54517
PUS7L	424.49679398842	0.00262863098596278	0.052681389805524	-0.0498967661192406	0.960204654358459	0.99990351284885	83448
PVALB	301.029363654807	0.382497265018316	0.153707864230914	-2.48846906391005	0.012829439832852	0.839318600855279	5816
PVR	10.4224287453589	0.0130109559931669	0.186703763532558	-0.0696877007029269	0.944442231398607	0.99990351284885	5817
PVRL1	996.510273503	-0.11685591203362	0.0849754882704907	1.37517199856091	0.169078127234755	0.99990351284885	5818
PVRL2	104.298092762329	0.14558430103393	0.0925308592892528	-1.5733594408632	0.115635612908022	0.99990351284885	5819
PVRL3	678.08677716446	-0.00797038699125891	0.088072674035909	0.0904978425886016	0.927891608285041	0.99990351284885	25945
PVRL4	2.674639511614	-0.0498753211012776	0.394036769777231	0.126575296842157	0.899276549917818	0.99990351284885	81607
PWP1	1084.93673827778	-0.0160550056456431	0.0256869098074835	0.625026745761596	0.531953504414058	0.99990351284885	11137
PWP2	1287.45804744917	-0.0323113144115028	0.0486981804397857	0.663501472122867	0.507009436965582	0.99990351284885	5822
PWWP2A	433.590469714224	-0.0695527958667878	0.0605673532137437	1.14835455367076	0.250822226734335	0.99990351284885	114825
PWWP2B	338.89881604485	-0.085154771000232	0.0806979461941009	1.05522847874481	0.291320842327989	0.99990351284885	170394
PXDC1	284.729161047237	0.0473503403248831	0.0894134480964899	-0.52956620433411	0.596412731267808	0.99990351284885	221749
PXDN	728.942875101753	0.0659367193089902	0.0797179403009696	-0.827125225012722	0.408166088121769	0.99990351284885	7837
PXK	1914.88071328577	-0.0346993043769891	0.0535841744108337	0.647566277889195	0.517265514087876	0.99990351284885	54899
PXMP2	6.90414704469681	0.118896575675426	0.223031864275567	-0.533092327688764	0.593969669809761	0.99990351284885	5827
PXMP4	94.6434586303468	0.086934165370813	0.0814669198871966	-1.06711000601455	0.285922163985674	0.99990351284885	11264
PXN	993.848406870472	0.111054859726684	0.097096936380669	-1.14375245879327	0.252726311037685	0.99990351284885	5829
PXT1	7.84523060992737	0.0958791822583514	0.221901937564475	-0.432079067495718	0.665683947858502	0.99990351284885	222659
PYCARD	30.5316223979037	0.104372548621284	0.123374188585221	-0.845983668206159	0.397561855169972	0.99990351284885	29108
PYCR1	46.8062863248996	0.105168341541058	0.102589795409703	-1.02513452844951	0.305299715410255	0.99990351284885	5831
PYCR2	577.949311733639	0.00597136709932703	0.0515623135339739	-0.115808750423748	0.907804115346917	0.99990351284885	29920
PYCRL	1084.76804201022	-0.0216936045832681	0.0328941943023307	0.65949645654434	0.509577020767641	0.99990351284885	65263
PYGB	637.65635728386	-0.158949500884481	0.044377941560932	3.58172315555103	0.000341335398223401	0.37773189752399	5834
PYGL	388.725963630733	-0.00866849105695098	0.0727616078400393	0.119135507230791	0.905168000354158	0.99990351284885	5836
PYGM	88.2322460004521	-0.0979236317078023	0.117735808946481	0.831723437279099	0.405565068313422	0.99990351284885	5837
PYGO1	167.47016109214	0.0600313896233107	0.175505677955784	-0.3420481338412	0.732314668909895	0.99990351284885	26108
PYGO2	879.694713948902	-0.00468235677757834	0.0498755874526778	0.0938807343777351	0.925203897976456	0.99990351284885	90780
PYROXD1	83.6536655835681	-0.0458353035677428	0.093351667516286	0.490996088096085	0.62342921435663	0.99990351284885	79912
PYROXD2	141.966397882433	-0.216687155347657	0.121378228635804	1.78522258713981	0.0742252196505822	0.99990351284885	84795
QARS	1779.84743930922	-0.00760729928565889	0.0275752393044383	0.275874279881026	0.782644629282129	0.99990351284885	5859
QDPR	2342.6537923451	-0.139218715197482	0.0847017931904012	1.64363362277977	0.100251904427897	0.99990351284885	5860
QKI	2699.33433836919	0.00661883731204717	0.0829624778155743	-0.079781094855446	0.936411360508244	0.99990351284885	9444
QPCT	482.846892009347	0.0163802070347721	0.0776252474496799	-0.211016487198839	0.832874406095037	0.99990351284885	25797
QPCTL	535.036276705379	-0.0259624643091936	0.0446964044270844	0.580862479700075	0.561333141606025	0.99990351284885	54814
QPRT	13.400665941283	-0.10095050284194	0.165478007227618	0.610053894975185	0.541826106538944	0.99990351284885	23475
QRFP	2.02201407424569	0.153296228853033	0.429147510664448	-0.357211040594608	0.720933821227213	0.99990351284885	347148
QRFPR	34.93921090363	0.146492093822859	0.187377986237086	-0.781799915586162	0.434332170672509	0.99990351284885	84109
QRICH1	2183.19671332102	-0.0387769938558664	0.0267756118822369	1.4482206429647	0.147555353132933	0.99990351284885	54870
QRICH2	12.5541914276458	0.0651838703623369	0.166230331107562	-0.392129823288138	0.694962292757413	0.99990351284885	84074
QRSL1	328.162642115687	-0.00122421000540858	0.0356795113638853	0.0343112884289026	0.972628923306216	0.99990351284885	55278
QSER1	430.883004474046	0.0777202368606454	0.0542592765452393	-1.4323861615782	0.152033336730806	0.99990351284885	79832
QSOX1	1360.148587327	-0.0369129351931529	0.0642573656657298	0.574454536234428	0.565660257387134	0.99990351284885	5768
QSOX2	1007.84948307664	-0.0864841492392011	0.0662243692328788	1.3059263567325	0.19157760250301	0.99990351284885	169714
QTRT1	243.603016333188	-0.00645721240787745	0.071983494136773	0.0897040701526429	0.928522381470706	0.99990351284885	81890
QTRTD1	59.9726692970026	0.113418643280821	0.100000369987857	-1.13418223647166	0.256718113638388	0.99990351284885	79691
R3HCC1	853.103528675698	-0.0972919352617262	0.0508054693837712	1.91498939861786	0.055493855618327	0.995544548693273	203069
R3HCC1L	96.4034634293746	0.101585770979508	0.0963469313683651	-1.05437474278359	0.291711381157157	0.99990351284885	27291
R3HDM1	1187.55058195014	0.0643312098720575	0.136817450669513	-0.470197402138795	0.638213990021864	0.99990351284885	23518
R3HDM2	2173.83159698624	0.0220553960148745	0.0380140037294866	-0.580191346636993	0.56178558846133	0.99990351284885	22864
R3HDM4	946.719532504227	-0.00145062052859898	0.0411821875392589	0.0352244651213856	0.971900753987761	0.99990351284885	91300
RAB10	1963.51051844537	-0.00769476072370605	0.0423465251826586	0.181709377345963	0.855810806434564	0.99990351284885	10890
RAB11A	1322.77468504977	0.0230064358386626	0.0412647042849097	-0.557533035492415	0.577163294559123	0.99990351284885	8766
RAB11B	872.835400040105	0.0328622268821294	0.0523268915879753	-0.62801794421286	0.529992184987804	0.99990351284885	9230
RAB11FIP1	47.389549114294	-0.0424362832124828	0.113458405091345	0.374025028628927	0.708385695249968	0.99990351284885	80223
RAB11FIP2	974.180373796423	-0.0572692270727875	0.0604387331375589	0.947558363648067	0.343354331016571	0.99990351284885	22841
RAB11FIP3	1434.66032643939	0.00729063856609787	0.0336778177825283	-0.216481917361053	0.828612118843932	0.99990351284885	9727
RAB11FIP4	2139.6103061559	0.00669909568360886	0.0356646372155436	-0.187835800575289	0.851005370442513	0.99990351284885	84440
RAB11FIP5	636.511848049787	0.0784411450082241	0.0734627296703399	-1.06776790571525	0.28562521861737	0.99990351284885	26056
RAB12	1243.60951307126	0.0421150103162001	0.0384850740016085	-1.09432062712001	0.273814381711649	0.99990351284885	201475
RAB13	52.1996616696737	-0.111452915558084	0.0828513928639976	1.34521474782007	0.178555894971207	0.99990351284885	5872
RAB14	3650.04586637368	0.0279529113031466	0.0321838579125207	-0.868538239856939	0.385099747726907	0.99990351284885	51552
RAB15	1726.08043165503	0.00677717632172343	0.0474248463968958	-0.142903495459018	0.886366397931992	0.99990351284885	376267
RAB18	3516.76981830568	0.00789351849578009	0.0243948706369489	-0.323572877809175	0.746261424528357	0.99990351284885	22931
RAB19	2.86728197616958	0.262650874443011	0.295423936545629	-0.889064296936021	0.373968525519871	0.99990351284885	401409
RAB1A	3900.32666584536	0.0417017938132836	0.0330373808762937	-1.26226089075987	0.206854924548583	0.99990351284885	5861
RAB1B	2550.30114070317	-0.0300914452813472	0.0364161796388402	0.826320761259998	0.40862215939347	0.99990351284885	81876
RAB20	1.91160393700516	-1.05040122236582	0.718363856539238	1.46221335163798	0.143682753987137	0.99990351284885	55647
RAB21	1103.21573827203	0.0226680526782695	0.0405805279286363	-0.558594326770043	0.57643861272351	0.99990351284885	23011
RAB22A	826.792197311741	0.0482140800899351	0.0577232455669915	-0.835262806454283	0.403569753960988	0.99990351284885	57403
RAB23	460.143358498256	-0.00754759628242649	0.0369136627051797	0.204466198402128	0.837989203771973	0.99990351284885	51715
RAB24	330.025489708731	-0.0059063755725362	0.058860355878075	0.100345563400446	0.920069985647275	0.99990351284885	53917
RAB25	23.0646480524109	0.101848912887496	0.141653032109085	-0.719002702385249	0.472139254621509	0.99990351284885	57111
RAB26	2074.88459044389	-0.134861025538985	0.13513837798494	0.99794764115057	0.318304748601222	0.99990351284885	25837
RAB27A	86.0073690247232	0.0835903479654495	0.0861291815105681	-0.970522957485587	0.331785887309906	0.99990351284885	5873
RAB27B	885.195439959586	0.0712756011781824	0.0744176234410913	-0.957778519151501	0.338174453214039	0.99990351284885	5874
RAB28	444.92849211	0.0713683908871149	0.0684144315480746	-1.04317743014447	0.296866124541093	0.99990351284885	9364
RAB2A	4724.33406439839	0.0505556875485195	0.0452958390589393	-1.11612211185085	0.264369868403555	0.99990351284885	5862
RAB2B	206.181982358569	0.0514280522706423	0.0665611012696501	-0.772644251517095	0.439732947999283	0.99990351284885	84932
RAB30	74.3134406242171	0.185067668372893	0.161090746450103	-1.14884108771708	0.250621513528001	0.99990351284885	27314
RAB31	2655.51801869135	0.0321959907837318	0.0495663729136615	-0.649553091968486	0.515980941418214	0.99990351284885	11031
RAB32	54.5224768902852	-0.0148265759675246	0.095438850114904	0.155351577996529	0.876544155779542	0.99990351284885	10981
RAB33A	118.920505092855	-0.0440503836431603	0.0851782290052061	0.517155429945226	0.605047662197081	0.99990351284885	9363
RAB33B	369.709861326589	0.0150333544088267	0.0468706960954228	-0.320741010080599	0.748406666317746	0.99990351284885	83452
RAB34	521.957458020266	0.0232430514792616	0.0959966348891496	-0.242123606792063	0.808684386745716	0.99990351284885	83871
RAB35	1075.00086253746	0.0248113279623719	0.0320948226131467	-0.773063252644638	0.439484947491343	0.99990351284885	11021
RAB36	927.229725194248	-0.0131306926030521	0.0418208444883533	0.313974831539064	0.753540154394075	0.99990351284885	9609
RAB37	56.5708147269972	0.595981072704863	0.230419151370217	-2.5865084093956	0.00969538045400329	0.79523615152704	326624
RAB38	29.8045370484995	-0.00804874863266041	0.167859029507499	0.0479494529205582	0.961756526957356	0.99990351284885	23682
RAB39B	1306.92008329728	-0.0377119571479894	0.0542526629827308	0.695117162451428	0.486981880054643	0.99990351284885	116442
RAB3A	4122.18632895614	0.00826831558124729	0.0512577197016672	-0.161308689293456	0.871850279818686	0.99990351284885	5864
RAB3C	141.820905805599	0.0846126135004073	0.250771704494149	-0.337408934038574	0.735808650737769	0.99990351284885	115827
RAB3D	169.055407912809	-0.232533030209456	0.082051041269641	2.8340046221387	0.004596866710695	0.727134019790702	9545
RAB3GAP1	1702.62197762552	0.0828649852947264	0.0621104991865095	-1.33415423124992	0.182153315733702	0.99990351284885	22930
RAB3GAP2	1170.90170179762	-0.0409386449298329	0.0492397378117653	0.831414762733588	0.405739362139935	0.99990351284885	25782
RAB3IL1	398.092861030692	0.135300755684299	0.106636464149739	-1.26880384456773	0.204511033593667	0.99990351284885	5866
RAB3IP	306.935146545127	0.0389286800690043	0.101497797603808	-0.383542116066011	0.701317849163944	0.99990351284885	117177
RAB40B	1099.31594898959	-0.0907181733271117	0.132291773747654	0.68574311733212	0.492875111943911	0.99990351284885	10966
RAB40C	216.671951493743	-0.0811473894688591	0.0510647780300441	1.58910686777324	0.112036267542737	0.99990351284885	57799
RAB42	15.2974473799737	-0.0470730313981393	0.162701712182107	0.289321057331296	0.772335699626824	0.99990351284885	115273
RAB43	303.118840395642	-0.0205056200885984	0.0622910762545632	0.329190332252386	0.742011829836409	0.99990351284885	339122
RAB44	11.0792378978732	0.310188682103355	0.266514673806717	-1.16387093315662	0.244476320654834	0.99990351284885	401258
RAB4A	298.385385049643	-0.00759355395812613	0.0568653268936298	0.133535747931782	0.893769694655947	0.99990351284885	5867
RAB4B	857.726374918851	-0.027485235468048	0.0383936054913421	0.71588055136541	0.474065108417854	0.99990351284885	53916
RAB5A	972.570354741466	0.148711411820793	0.0770266668513225	-1.93064840917804	0.0535265469678925	0.995544548693273	5868
RAB5B	5131.724569007	-0.00515541719985386	0.0223078808407661	0.231102955796352	0.817234818879471	0.99990351284885	5869
RAB5C	596.719192998909	-0.0137811800626438	0.0496630204918007	0.277493795709003	0.781400969150373	0.99990351284885	5878
RAB6B	11460.7823069131	-0.0378811550432487	0.049704153604122	0.762132584430674	0.44598087703125	0.99990351284885	51560
RAB7A	3404.20024299661	-0.0135801860912223	0.0309755938694218	0.438415681341571	0.661084980988218	0.99990351284885	7879
RAB7B	9.13424592016057	0.334549488650023	0.274852653490327	-1.21719577526945	0.223529737214556	0.99990351284885	338382
RAB7L1	234.577772607732	-0.0131162486587145	0.106403372170403	0.123269106901134	0.90189400334809	0.99990351284885	8934
RAB8A	228.010815271619	0.00841254825458035	0.0553719375471507	-0.151928009515954	0.879243716327832	0.99990351284885	4218
RAB8B	757.206438346597	-0.00386689925803987	0.0592415281142103	0.0652734556506539	0.947956276583739	0.99990351284885	51762
RAB9B	552.913998754682	-0.028292068025188	0.0678081988751105	0.417236683683289	0.676505295613295	0.99990351284885	51209
RABAC1	996.181105991719	-0.0337492490752752	0.0486963116381618	0.69305555061437	0.488274690828436	0.99990351284885	10567
RABEP1	2589.45317930892	0.0103445096000095	0.0410362042941442	-0.252082515377418	0.800977284358998	0.99990351284885	9135
RABEP2	75.9205758960468	0.0761526384627459	0.091588109852903	-0.831468610773302	0.405708953492949	0.99990351284885	79874
RABEPK	123.158557563163	0.106598030526991	0.10357026085034	-1.02923396785711	0.30336974401707	0.99990351284885	10244
RABGAP1	1468.17739523413	-0.0241492189475311	0.0348296626985154	0.693352076262296	0.488088629452219	0.99990351284885	23637
RABGAP1L	232.952092278242	0.117736874265166	0.126097653043448	-0.933696000072248	0.350460728899269	0.99990351284885	9910
RABGEF1	410.576250354145	-0.0126377445957921	0.0452559943897718	0.279250180361706	0.780052836290113	0.99990351284885	27342
RABGGTA	448.529523168355	-0.00343210515562675	0.048830325124004	0.0702863465871046	0.943965749475422	0.99990351284885	5875
RABGGTB	789.326082543758	0.0749751136790978	0.0427556152086234	-1.75357349703101	0.0795036156000883	0.99990351284885	5876
RABIF	334.105254396145	-0.00519515356075776	0.0640837592011164	0.0810681774215775	0.935387733103107	0.99990351284885	5877
RABL2A	18.5800264633546	-0.0126144343488837	0.127679609585635	0.0987975636033192	0.921299002993379	0.99990351284885	11159
RABL2B	69.232576111618	0.167428548788815	0.0972122856151778	-1.72229824377953	0.0850155056941183	0.99990351284885	11158
RABL3	215.346663092816	0.046861291679722	0.0643913590948017	-0.727757455945748	0.466762071937363	0.99990351284885	285282
RABL5	1869.19838716876	-0.012924052762448	0.0424900822428487	0.304166339066646	0.761001168152685	0.99990351284885	64792
RABL6	2012.1625663201	-0.00749347182611745	0.0448861665872538	0.166943902673242	0.867414188509419	0.99990351284885	55684
RAC1	2890.35731549185	-0.0418049321006228	0.0690098203987377	0.60578236342414	0.544659282647395	0.99990351284885	5879
RAC2	11.9806855795716	0.401351578898628	0.27701278251914	-1.44885580820047	0.14737785459903	0.99990351284885	5880
RAC3	316.710549130106	0.0838388886854497	0.0790947121337449	-1.05998095730701	0.289153262684003	0.99990351284885	5881
RACGAP1	40.9364788051182	0.0328846018601823	0.0905692069223827	-0.36308810662728	0.716539068793286	0.99990351284885	29127
RAD1	56.0840729474553	0.00660082841801148	0.079432289165466	-0.0831000653180377	0.933771973911129	0.99990351284885	5810
RAD17	707.392154671536	0.0122086185506961	0.0432412628694864	-0.282337233941223	0.7776849378433	0.99990351284885	5884
RAD18	175.38658223567	0.00541756400236859	0.0709868490335931	-0.0763178543085471	0.939166221584833	0.99990351284885	56852
RAD21	3928.03817315739	0.0427250371980061	0.0394913728104359	-1.08188280521653	0.279304606197273	0.99990351284885	5885
RAD23A	1400.73849924304	-0.0173766862327532	0.0342622684006358	0.507166835235894	0.612037763025541	0.99990351284885	5886
RAD23B	2500.97488665353	0.00262401826385112	0.0335719952248363	-0.0781609268760378	0.937700042730667	0.99990351284885	5887
RAD50	1270.06355957521	0.00827659233018507	0.0523889532285024	-0.157983540806503	0.874469768367186	0.99990351284885	10111
RAD51AP1	69.748418148762	-0.0255349729519551	0.102132763373337	0.250017448941573	0.802573854764828	0.99990351284885	10635
RAD51AP2	37.6730403534985	-0.0045133249192005	0.136475559616482	0.0330705727229378	0.973618309473922	0.99990351284885	729475
RAD51B	9.65649380599286	-0.24355468806064	0.206407565482226	1.17996977238518	0.238012237440363	0.99990351284885	5890
RAD51C	40.0963191833002	-0.0870839731602115	0.105495314819995	0.825477162742264	0.409100742932913	0.99990351284885	5889
RAD51D	139.733786570711	-0.0746774659779998	0.0930607026533328	0.802459726273359	0.4222870760013	0.99990351284885	5892
RAD52	181.742553294544	0.0428363471347731	0.0523933720641484	-0.817590955633205	0.413590793652181	0.99990351284885	5893
RAD54B	60.8795794652969	0.183326237671518	0.0742970998700656	-2.46747501574258	0.0136069716646715	0.841123373138768	25788
RAD54L	24.100870605628	-0.0018063129876333	0.122372258790078	0.014760804495175	0.988223009654248	0.99990351284885	8438
RAD9B	58.6495398939424	-0.028074840984168	0.0824409860440051	0.340544701505418	0.733446365212369	0.99990351284885	144715
RADIL	152.09550781783	0.159366179671795	0.161035115244986	-0.989636200957464	0.322351968994463	0.99990351284885	55698
RAE1	630.177872531249	0.0130436525005546	0.0378832028525816	-0.344312294589044	0.730611439181783	0.99990351284885	8480
RAF1	710.909248214525	-0.0222651350963502	0.0351515514538701	0.633404051185877	0.52646982014762	0.99990351284885	5894
RAG1	0.107139014561363	-0.0773666841409146	2.34796484929511	0.0329505291206302	0.973714038238909	0.99990351284885	5896
RAI1	1085.42571265774	-0.0221168246207938	0.0567981790881544	0.389393198441575	0.696985302667835	0.99990351284885	10743
RAI14	438.220433994158	-0.0242859804812989	0.163072612748445	0.148927401554314	0.881610919010602	0.99990351284885	26064
RAI2	265.683927074243	-0.080416283762827	0.110058930979662	0.730665681076689	0.464983382715215	0.99990351284885	10742
RALA	947.218231822888	0.111175943856199	0.0570050446295628	-1.9502825509331	0.0511424512400097	0.982767917975962	5898
RALB	2010.03993428188	0.180446867841265	0.0882228008781102	-2.04535410398694	0.0408199602734932	0.958144386960038	5899
RALBP1	974.967997439212	-0.000830603769591511	0.0369502559544902	0.0224789720161756	0.982065885662124	0.99990351284885	10928
RALGAPA1	1735.62311129286	0.0380229194869064	0.0602930703209198	-0.63063498482534	0.528279218393829	0.99990351284885	253959
RALGAPA2	454.327533213314	-0.0118250214663125	0.0850724340154862	0.138999449153647	0.88945058433434	0.99990351284885	57186
RALGAPB	999.026528402868	0.0115391118663957	0.074226937420336	-0.155457200140852	0.876460893015898	0.99990351284885	57148
RALGDS	1687.6960997207	-0.0775284353988853	0.060791223162915	1.27532284045537	0.202194996612324	0.99990351284885	5900
RALGPS1	812.528325451455	-0.0751277343523134	0.0575935516170638	1.30444697788102	0.192081226613333	0.99990351284885	9649
RALGPS2	468.247871585067	0.00274616519260981	0.0866269224132979	-0.0317010591638917	0.974710450221948	0.99990351284885	55103
RALY	1347.71367146373	0.008529621300325	0.0455230667331721	-0.187369215486301	0.851371157623086	0.99990351284885	22913
RALYL	534.602415042144	0.233925326863967	0.0770947363582168	-3.03425808186236	0.00241128056790672	0.664568584948579	138046
RAMP1	4603.15483692046	-0.0077012097602967	0.0599780743641909	0.128400417017966	0.897832101156668	0.99990351284885	10267
RAMP3	1561.04970632427	0.230342816770073	0.098597311849985	-2.3361977365117	0.0194809382263917	0.880272337992642	10268
RAN	2813.24352966137	-0.0120014662879064	0.0319251889330577	0.375924675436428	0.706972895425801	0.99990351284885	5901
RANBP1	878.415326784694	0.0346821498217715	0.029773871110346	-1.16485188282151	0.244078953345384	0.99990351284885	5902
RANBP10	877.19025983112	-0.0681618295803834	0.023385236580491	2.91473765278248	0.00355987654456721	0.727134019790702	57610
RANBP17	109.827354116148	0.0454200237914372	0.0849864812178356	-0.534438220533187	0.593038381593813	0.99990351284885	64901
RANBP2	1647.87148037621	0.0821974649290939	0.0676434878346791	-1.21515710617975	0.22430617663995	0.99990351284885	5903
RANBP3	1305.41174607167	-0.0332736635812806	0.0494344156292456	0.673087021617299	0.500891930140547	0.99990351284885	8498
RANBP3L	41.3203097087506	-0.186929828306435	0.226611535293971	0.824891054482026	0.409433445451514	0.99990351284885	202151
RANBP6	725.218534236806	-0.0167563895159665	0.0406374653106782	0.412338451423136	0.680091368977033	0.99990351284885	26953
RANBP9	603.01764268317	0.00944111813047146	0.0391978316978404	-0.240858173055313	0.809665040923052	0.99990351284885	10048
RANGAP1	921.923384788469	-0.0911095591213621	0.0473893179151546	1.92257587004067	0.0545333368294279	0.995544548693273	5905
RANGRF	30.7226034298369	0.00517010352777212	0.108532449471429	-0.0476364769518366	0.962005960612823	0.99990351284885	29098
RAP1A	684.824776080595	0.0530608047319811	0.0563687682135702	-0.941315668473437	0.346543115617682	0.99990351284885	5906
RAP1B	900.7064995876	0.0555223864332142	0.0468920655982405	-1.1840465060532	0.236394653893336	0.99990351284885	5908
RAP1GAP	3402.27418830498	0.0251670565907249	0.0473625647855331	-0.531370222552056	0.595162252105883	0.99990351284885	5909
RAP1GAP2	357.52723964336	0.0685732660584375	0.345850618725555	-0.198274232705227	0.842830510789066	0.99990351284885	23108
RAP1GDS1	4104.13108906732	0.0893310924320245	0.100503575083092	-0.888834972867077	0.374091777277265	0.99990351284885	5910
RAP2A	1948.03891197776	0.0995193868362561	0.0598685183953467	-1.66229914325041	0.0964528095090643	0.99990351284885	5911
RAP2B	693.380957066896	-0.0334455890543502	0.116144137995339	0.287966225688399	0.773372592064324	0.99990351284885	5912
RAP2C	1033.35179659971	0.0624403677719801	0.0402043225584051	-1.5530759828442	0.120404983118558	0.99990351284885	57826
RAPGEF1	1388.39490194019	0.013278970271129	0.0635088317969136	-0.209088561313677	0.834379104107638	0.99990351284885	2889
RAPGEF2	4781.10581763431	-0.109006384633675	0.0724320760192068	1.50494629761502	0.132337883989778	0.99990351284885	9693
RAPGEF3	977.851058970337	0.0133288068274614	0.0625854339824126	-0.212969791520611	0.83135052503072	0.99990351284885	10411
RAPGEF4	2987.54733880572	0.142774118588527	0.0691576826831452	-2.06447227624246	0.0389729598596779	0.958144386960038	11069
RAPGEF5	4236.00204094784	-0.0738771286290257	0.094983520372032	0.777788908430255	0.436693467787375	0.99990351284885	9771
RAPGEF6	589.279230081881	0.0762359845610959	0.0827204726523575	-0.921609634430966	0.356732231245456	0.99990351284885	51735
RAPGEFL1	3284.20142062625	-0.0266606200252301	0.130727841039887	0.203939878553456	0.838400481326238	0.99990351284885	51195
RAPH1	203.358388870502	-0.0269618157294107	0.0963765549047573	0.279754923342667	0.779665537233603	0.99990351284885	65059
RAPSN	46.6504274603284	0.0553827542254841	0.111372121625538	-0.497276638149137	0.618993983813228	0.99990351284885	5913
RARA	204.633973118113	0.00311407786419374	0.10383935334039	-0.0299893803651266	0.976075522603729	0.99990351284885	5914
RARB	32.5556249839671	0.0959458299391604	0.113746457489383	-0.843506092909453	0.398945459595257	0.99990351284885	5915
RARG	160.920306567538	0.0554333393415152	0.0755720002749611	-0.733516899643077	0.463243224336186	0.99990351284885	5916
RARRES1	22.9319828734647	0.0502285186984072	0.154822542022427	-0.324426391934137	0.745615241473661	0.99990351284885	5918
RARRES2	9.46086343617918	0.058695727401736	0.282175528388486	-0.208011402466221	0.835220064203659	0.99990351284885	5919
RARS	388.624949776834	0.0185199244531139	0.0363904663380034	-0.50892242712958	0.610806599177575	0.99990351284885	5917
RARS2	268.744870303849	0.0460997682825882	0.0507164976334152	-0.908969870431565	0.363366030098574	0.99990351284885	57038
RASA1	1361.66053790204	0.0586232952426835	0.0442476848979097	-1.32488954796035	0.185207788022635	0.99990351284885	5921
RASA2	464.556619966121	0.0137841644973893	0.0666414568708676	-0.206840683631799	0.836134282188588	0.99990351284885	5922
RASA3	713.508388879592	0.022955006331479	0.0381642649909266	-0.601479062597864	0.547520953018817	0.99990351284885	22821
RASA4	238.770568873949	0.206328079408492	0.227967786542705	-0.905075592203643	0.365425341740522	0.99990351284885	10156
RASAL1	2794.25391325625	-0.043110577288362	0.226099793168878	0.190670573750423	0.848783694444079	0.99990351284885	8437
RASAL2	1480.23279821205	-0.0109364925898027	0.0940655132368224	0.116264635289542	0.907442812444238	0.99990351284885	9462
RASAL3	80.8218811494442	-0.0234201321352267	0.104327618526332	0.224486406054746	0.822378843414597	0.99990351284885	64926
RASD1	875.73714747139	-0.0667780182516051	0.128285278929356	0.520543111484979	0.60268508798862	0.99990351284885	51655
RASD2	573.50541929584	0.0386517062891083	0.106899301639544	-0.361571176764454	0.717672506966675	0.99990351284885	23551
RASEF	90.1866912562428	-0.174304561719412	0.124102610014378	1.40451970912794	0.160164146887687	0.99990351284885	158158
RASGEF1B	321.518723993784	0.275094270429781	0.235590953734844	-1.16767756175985	0.242936850991792	0.99990351284885	153020
RASGEF1C	211.581772404119	0.0304276852750718	0.107471146528973	-0.283124226899998	0.77708161069017	0.99990351284885	255426
RASGRF1	4606.34409595535	-0.0323119851841505	0.0778602811269487	0.414999595640643	0.678142199135727	0.99990351284885	5923
RASGRF2	701.771660173897	-0.113677477968298	0.10154157677581	1.11951657220453	0.262919824953468	0.99990351284885	5924
RASGRP1	5039.87473895591	0.0492879834360585	0.0459590611746978	-1.07243233817825	0.283525889529348	0.99990351284885	10125
RASGRP2	222.211224163681	0.168754380695665	0.0904908397413522	-1.86487804929218	0.0621984999056985	0.995544548693273	10235
RASGRP3	48.1224253437558	-0.0915625461282121	0.132864719136696	0.689141155930261	0.490734442872717	0.99990351284885	25780
RASGRP4	13.9162570646442	0.149074702492365	0.213439161483405	-0.698441192592274	0.484901322851487	0.99990351284885	115727
RASIP1	394.150244512469	-0.0317222253250315	0.0564135176074735	0.56231603116394	0.573900717763673	0.99990351284885	54922
RASL10B	1524.00914686246	-0.045435626407203	0.0634422274751916	0.716173252664719	0.473884376644649	0.99990351284885	91608
RASL11A	169.917786168712	0.145895456595774	0.169830778508033	-0.8590636978613	0.3903053741891	0.99990351284885	387496
RASL11B	209.518687062301	0.0132883239402422	0.0919124710427153	-0.14457585341239	0.885045763085992	0.99990351284885	65997
RASL12	67.0003123922952	0.0779030695518572	0.0951874640985873	-0.8184173230119	0.41311893348062	0.99990351284885	51285
RASSF1	296.385118877679	-0.0547734950686519	0.0673034773445357	0.813828604846952	0.415743145653602	0.99990351284885	11186
RASSF10	2.4655433639151	-0.480505394801516	0.344611261190607	1.39434037396632	0.163214844425196	0.99990351284885	644943
RASSF2	982.492778289666	0.0702518855416637	0.0870613221992235	-0.8069241744446	0.41971017013145	0.99990351284885	9770
RASSF4	220.70512376243	-0.0818256363394492	0.0614398226119212	1.33180131160686	0.182925486862039	0.99990351284885	83937
RASSF5	593.506742218417	-0.0707715208473515	0.100532441924296	0.703966993069209	0.481453329135276	0.99990351284885	83593
RASSF6	1.9107772314779	0.914441606984698	1.03864769570684	-0.880415573793176	0.378634222783694	0.99990351284885	166824
RASSF7	19.9661118380218	0.276533915350616	0.172040781292868	-1.60737421251225	0.107972303461148	0.99990351284885	8045
RASSF8	408.489182845287	0.0382683951262641	0.129522319372267	-0.295457920393434	0.76764409287229	0.99990351284885	11228
RASSF9	89.1187287296634	-0.0500487225352272	0.193592851891522	0.25852567409499	0.796001237144137	0.99990351284885	9182
RAVER1	362.66512611659	0.0572118867440511	0.0707644485993251	-0.808483467001773	0.418812319796516	0.99990351284885	125950
RAVER2	370.155145009716	0.0284980655465832	0.0659942429442673	-0.431826539333894	0.665867489176341	0.99990351284885	55225
RAX	0.05501399991522	-0.259135195792686	2.96224591120823	0.0874792990049197	0.930290539343551	0.99990351284885	30062
RAX2	1.42407400896129	0.316591438309992	0.461879869380857	-0.685441083921623	0.493065626389805	0.99990351284885	84839
RB1	870.16171753916	0.0426757304119844	0.0387826235869597	-1.10038276075613	0.271165386472167	0.99990351284885	5925
RB1CC1	1392.06480800623	0.0371824229877554	0.0645763823041443	-0.575789811399347	0.564757261042062	0.99990351284885	9821
RBAK	250.798480044119	0.0370791242883971	0.0595213492464789	-0.62295503643326	0.533314069681299	0.99990351284885	57786
RBBP4	1672.24700814527	-0.00226687877484566	0.0387980634371128	0.0584276268974096	0.953408009274386	0.99990351284885	5928
RBBP5	543.324327785939	-0.0518561159376045	0.0432629265920061	1.19862709304521	0.230672978507211	0.99990351284885	5929
RBBP6	1243.55621402828	0.0020214878666992	0.0288271931288088	-0.070124339115035	0.944094694572438	0.99990351284885	5930
RBBP7	1143.56066334414	-0.0154129502305856	0.0314790764660224	0.489625235582179	0.624399115753419	0.99990351284885	5931
RBBP8	67.4554915980842	-0.0316629811233938	0.0875719567302109	0.361565303615862	0.717676896547455	0.99990351284885	5932
RBBP8NL	0.0866784914566334	0.361613106708383	2.92692985375841	-0.123546898892723	0.901674038780157	0.99990351284885	140893
RBBP9	439.644201961696	0.0198355341423675	0.0373133523326433	-0.531593461920454	0.595007594022257	0.99990351284885	10741
RBCK1	583.326912969162	-0.014032107357749	0.0466269110759765	0.300944390995242	0.763456899327286	0.99990351284885	10616
RBFA	595.158784117553	-0.0856849220192641	0.0685990856789293	1.24906798933594	0.211640207473404	0.99990351284885	79863
RBFOX1	6419.41219680592	-0.0176426670690145	0.0510196339950661	0.345801521640094	0.729491881524205	0.99990351284885	54715
RBFOX2	2638.18677319147	0.0188028132055466	0.0404592310169294	-0.464734814106548	0.642121373921312	0.99990351284885	23543
RBFOX3	1390.09497608193	-0.0937402897541015	0.107857949806081	0.869108766879386	0.38478764198759	0.99990351284885	146713
RBKS	59.7002477254925	0.0538083915507045	0.0781612389116754	-0.688428078929373	0.491183246717884	0.99990351284885	64080
RBL1	167.512855481796	0.0856585574239278	0.110813075072605	-0.773000454755034	0.439522111507731	0.99990351284885	5933
RBL2	647.784576012565	0.0169398095912435	0.0564054742367648	-0.300322084344824	0.763931489405987	0.99990351284885	5934
RBM10	1173.73522357622	-0.0276542392177917	0.051526503606438	0.536699315540914	0.591475328913598	0.99990351284885	8241
RBM11	250.303493226434	-0.0074844600533253	0.0608415583733779	0.123015587592185	0.902094754605312	0.99990351284885	54033
RBM12	657.099889836899	-0.0382238236291222	0.0348803541150453	1.09585537758731	0.273142069465072	0.99990351284885	10137
RBM12B	703.641215834633	-0.0351391386208423	0.047876049809965	0.733960691417117	0.462972695740042	0.99990351284885	389677
RBM14	606.099938735738	-0.0686499918536415	0.0490862036702932	1.39855981356302	0.161945024318473	0.99990351284885	10432
RBM14-RBM4	52.733050948606	0.131176303777538	0.122145576944423	-1.07393412892244	0.282852205609187	0.99990351284885	100526737
RBM15	126.750100964587	0.0743432363960103	0.132236498914223	-0.562199067628325	0.573980396606933	0.99990351284885	64783
RBM15B	271.845236284008	-0.051983453626732	0.0483628453319088	1.07486342604484	0.282435878694437	0.99990351284885	29890
RBM17	825.535858702227	-0.0112574613124523	0.0501721407696542	0.224376738559682	0.822464169216877	0.99990351284885	84991
RBM18	692.178301341822	-0.000733648515066197	0.0391883134685898	0.0187211045878315	0.985063592178054	0.99990351284885	92400
RBM19	210.269280822466	-0.0591603977416358	0.062823628258164	0.941690242698579	0.346351252014343	0.99990351284885	9904
RBM20	13.5244275881942	0.284501634231777	0.151300633448749	-1.88037305427507	0.0600572532510964	0.995544548693273	282996
RBM22	451.205570044306	0.0393159223786744	0.0315511551762705	-1.24610088470687	0.212727360082113	0.99990351284885	55696
RBM23	21.9695367086769	-0.16876862927244	0.161114041146515	1.04751037259977	0.294864250733092	0.99990351284885	55147
RBM24	76.2208118467954	-0.0849398244297631	0.098710753608367	0.860492107747046	0.389517832159135	0.99990351284885	221662
RBM25	1677.3692239819	0.0118744794815328	0.0466123193971528	-0.254749809387475	0.79891634274324	0.99990351284885	58517
RBM26	1975.39505932214	0.0217286538847447	0.0476738607033167	-0.455777098061475	0.648550274422591	0.99990351284885	64062
RBM28	1071.35030208231	-0.0514673442492227	0.0411930254943672	1.24941889146405	0.21151190232344	0.99990351284885	55131
RBM3	2148.45460546702	0.00748010730829183	0.037057939262928	-0.201848981812509	0.84003478762858	0.99990351284885	5935
RBM33	2336.16239297964	-0.0652667393791054	0.0542160206745197	1.20382755073316	0.228656238710201	0.99990351284885	155435
RBM34	259.108105842662	-0.0123929383917644	0.0404167980607731	0.306628406662241	0.759126229156341	0.99990351284885	23029
RBM39	3062.70879931206	-0.00604639636275242	0.037285128409442	0.162166435270242	0.871174790672618	0.99990351284885	9584
RBM4	867.683320075145	-0.0451493910812674	0.0488319759672903	0.924586609223235	0.355180981123759	0.99990351284885	5936
RBM41	22.1395473525856	0.121005246992207	0.173265266484317	-0.698381443941389	0.484938677825427	0.99990351284885	55285
RBM42	815.346963985824	0.0101488809198871	0.0417088778401119	-0.243326635609621	0.80775237210936	0.99990351284885	79171
RBM43	29.2596732753776	0.0103421126834561	0.12878310783381	-0.0803064381456167	0.935993537854736	0.99990351284885	375287
RBM44	29.5296024423094	-0.291566309729139	0.252085380516443	1.15661729026813	0.247428754956038	0.99990351284885	375316
RBM45	383.918700014305	0.0783867865009568	0.0604660888038211	-1.29637600267612	0.19484597551921	0.99990351284885	129831
RBM46	11.9524532046433	0.178108730094448	0.177460326880264	-1.00365379251567	0.315545516568717	0.99990351284885	166863
RBM47	17.6839659610938	-0.423876700743368	0.313540515714951	1.35190407458769	0.17640600391939	0.99990351284885	54502
RBM48	164.11181156476	0.00112511679002476	0.0518392390032809	-0.0217039603909608	0.98268410458287	0.99990351284885	84060
RBM4B	372.601271030881	-0.0194988551905936	0.0410844135868012	0.474604685531105	0.635068765950867	0.99990351284885	83759
RBM5	2403.47271743777	0.0154890058014868	0.0403932135572364	-0.383455646071317	0.70138195083434	0.99990351284885	10181
RBM6	1153.62982395204	0.0220715924066716	0.026546882101808	-0.831419385599651	0.405736751497474	0.99990351284885	10180
RBM7	218.793509683738	0.0236810095897555	0.0598169021539532	-0.395891608174671	0.692184992082245	0.99990351284885	10179
RBM8A	660.388066776718	0.0131291854879842	0.0299581259155481	-0.438251228564675	0.661204176368282	0.99990351284885	9939
RBMS1	425.877490863092	-0.00698485993751589	0.0371954812395444	0.187787863061439	0.851042950381605	0.99990351284885	5937
RBMS2	1027.5697825865	0.138091200149149	0.0806855202251152	-1.7114743731449	0.0869935780165808	0.99990351284885	5939
RBMS3	68.8458110626351	0.248726544638008	0.182962003266794	-1.35944371069941	0.17400602800872	0.99990351284885	27303
RBMX	2034.60822073066	-0.0234306847891048	0.0369943053829119	0.633359230470314	0.526499082240773	0.99990351284885	27316
RBMX2	62.5574188342114	-0.00324628262392849	0.0808373475730989	0.0401582031250217	0.967966999804894	0.99990351284885	51634
RBMXL2	0.0190338370110223	0.0116624286429672	2.96224591120823	-0.00393702244598944	0.996858718689866	0.99990351284885	27288
RBMY1A1	0	NA	NA	NA	NA	NA	5940
RBP1	262.220457149317	0.129094158888931	0.106330727261899	-1.2140814063179	0.224716639505977	0.99990351284885	5947
RBP2	15.0635078624381	-0.759805853538998	0.26599716084923	2.85644347147624	0.00428416284217501	0.727134019790702	5948
RBP4	1439.70573276267	0.146726917026572	0.0842744452535626	-1.74106060959647	0.0816729550211937	0.99990351284885	5950
RBP5	2.74393942608219	0.0830030758385339	0.328810336568615	-0.252434508917006	0.800705229349668	0.99990351284885	83758
RBPJ	522.685152688257	-0.0797159056698635	0.0564392192926976	1.4124204173777	0.157826208164011	0.99990351284885	3516
RBPJL	5.20659271072158	-0.145060382533005	0.249482259815025	0.581445681310401	0.560940117264684	0.99990351284885	11317
RBPMS	64.9349272511357	0.0153777293670083	0.0839003731642007	-0.183285589647053	0.854573940667375	0.99990351284885	11030
RBPMS2	38.2557814931841	0.245713210730471	0.106687069896467	-2.30312080900638	0.0212720468106774	0.884633560113783	348093
RC3H1	377.058127435757	0.0672308249782384	0.14699644712707	-0.457363604986462	0.647409719385714	0.99990351284885	149041
RC3H2	343.357779501104	-0.111283243063488	0.174101003750832	0.639187831580528	0.522700747188668	0.99990351284885	54542
RCAN1	723.747658607368	-0.0356419072894149	0.0708981225438409	0.502720044065698	0.615161115217709	0.99990351284885	1827
RCAN2	535.781408821859	0.170406001554477	0.157095114196581	-1.08473138980783	0.278040640940572	0.99990351284885	10231
RCAN3	481.037083213683	0.109600459489325	0.0758125332382042	-1.44567731492309	0.148267729960258	0.99990351284885	11123
RCBTB1	401.504242945982	-0.0104437581026804	0.0467306321310646	0.22348848338685	0.823155345405459	0.99990351284885	55213
RCBTB2	2540.57187251732	0.157063627174209	0.0980153758006603	-1.60243865711069	0.109058642240487	0.99990351284885	1102
RCC1	201.230154008515	0.0908598359384143	0.0692066118599285	-1.31287796782063	0.189224072055821	0.99990351284885	1104
RCC2	1953.18888002742	0.000725876668464702	0.0492620471378597	-0.0147350081987729	0.988243589882643	0.99990351284885	55920
RCCD1	72.7475396397177	-0.0950403378111003	0.0670883827459801	1.41664374547462	0.156587111828437	0.99990351284885	91433
RCE1	153.413615696679	0.0462765891587887	0.050116413110764	-0.923381907969177	0.355808216629083	0.99990351284885	9986
RCHY1	488.72885250497	0.0559539139422622	0.0375232050339625	-1.4911816272522	0.135913815993316	0.99990351284885	25898
RCL1	333.981714693697	0.024230480735346	0.0542722946381901	-0.44646132795527	0.655264041255725	0.99990351284885	10171
RCN1	546.679355230247	-0.0697339236391154	0.0574263975234044	1.2143182690625	0.224626211966415	0.99990351284885	5954
RCN2	1964.6306420033	0.0544639413057226	0.0347105659691549	-1.56908825266984	0.116627376642869	0.99990351284885	5955
RCN3	56.6017444557417	0.131282942123572	0.107716928295398	-1.21877725443069	0.222928746797962	0.99990351284885	57333
RCOR1	549.494299621629	-0.027191760465524	0.0406395241334351	0.669096428792895	0.503433967903448	0.99990351284885	23186
RCOR2	293.2696915597	-0.00856667944460808	0.099204510593585	0.0863537292140226	0.931185228209452	0.99990351284885	283248
RCOR3	871.804362634174	-0.0172343173564052	0.0311293983373328	0.553634772174073	0.579828823789707	0.99990351284885	55758
RCSD1	155.049890185824	0.292668445065012	0.163267404061755	-1.79257119170163	0.0730415162521081	0.99990351284885	92241
RD3	36.5844922115002	-0.215767975089949	0.152358467032398	1.41618630912102	0.156720963284548	0.99990351284885	343035
RD3L	2.46213716787255	0.854805663634608	1.52757468267336	-0.55958354987832	0.575763527935538	0.99990351284885	647286
RDH10	345.746690726736	-0.0621066937168533	0.05559065693401	1.11721460299666	0.26390257825315	0.99990351284885	157506
RDH11	435.975432107593	-0.0615764107808776	0.0403297851660503	1.52682218681176	0.126805232973332	0.99990351284885	51109
RDH12	4.07180494023984	2.07420867764853	0.718435843087198	-2.8871174755639	0.00388789038766367	0.727134019790702	145226
RDH13	217.744307741183	-0.00100735874678148	0.0520950156809883	0.0193369506393893	0.984572307085621	0.99990351284885	112724
RDH14	273.872133926908	-0.020057231616124	0.0424808150122754	0.472147994578921	0.636821157011294	0.99990351284885	57665
RDH16	25.2345472397329	0.00302183049337988	0.153135478399443	-0.0197330528820868	0.984256323521729	0.99990351284885	8608
RDH5	4.80591391750694	-0.0746204964359555	0.323532291972389	0.23064311751089	0.817592067635174	0.99990351284885	5959
RDM1	193.5714794767	0.0459331074781139	0.0917425642014825	-0.500673900690598	0.616600643289069	0.99990351284885	201299
RDX	792.791738538269	-0.0269936355983965	0.058702915366462	0.459834668003873	0.645634897109351	0.99990351284885	5962
REC8	5.31227893517401	0.17820901271956	0.308024076083697	-0.578555465486201	0.562889161784793	0.99990351284885	9985
RECK	356.62478340454	0.0527218879744205	0.112159832568294	-0.470060330576173	0.638311914956847	0.99990351284885	8434
RECQL	162.774039261902	0.037193384139824	0.0597399595722512	-0.622588036653109	0.533555274803167	0.99990351284885	5965
RECQL4	8.46725983091422	-0.0908529388443119	0.208331024692555	0.436098939072509	0.662764946884396	0.99990351284885	9401
RECQL5	558.087663009816	-0.0671996093743923	0.0490301659193836	1.37057682988231	0.170506909918298	0.99990351284885	9400
REEP1	1519.89753129891	0.103638343927447	0.0433219222556955	-2.39228405692043	0.0167438779197846	0.863138334813742	65055
REEP2	2192.93806209298	0.0101876865401824	0.0532287085775609	-0.191394584096244	0.848216462901165	0.99990351284885	51308
REEP3	268.869937295759	-0.11946531659808	0.0905970981523703	1.31864396359757	0.187288168700817	0.99990351284885	221035
REEP4	33.5472401851132	-0.211799254472118	0.152755441640811	1.38652510311314	0.165586620430241	0.99990351284885	80346
REEP5	3170.8398231521	-0.0125129645004501	0.0484160096532453	0.258446835872426	0.7960620741962	0.99990351284885	7905
REEP6	50.7071581165605	0.00399050644398463	0.152029091198053	-0.0262483082187611	0.979059284752952	0.99990351284885	92840
REG3G	0	NA	NA	NA	NA	NA	130120
REG4	0.104805286698588	-0.289157020896812	2.35768357230879	0.122644541571646	0.902388581596511	0.99990351284885	83998
REL	32.1069121350424	0.162923276500003	0.193366529060896	-0.842561932984245	0.399473488500619	0.99990351284885	5966
RELB	86.6252131879435	-0.140589492567566	0.114186002500344	1.23123228319638	0.218236000387185	0.99990351284885	5971
RELL1	135.796667919737	-0.0572949258212041	0.100895092015914	0.567866332013129	0.570125734741488	0.99990351284885	768211
RELN	1269.47237549807	0.210197096394077	0.110676778910346	-1.89919781243677	0.057538472268387	0.995544548693273	5649
RELT	425.334674793267	0.0708194343496934	0.10401441121722	-0.680861752914184	0.495958971094944	0.99990351284885	84957
REM1	21.6879076925515	-0.0525673767695019	0.140282655583771	0.374724705279841	0.707865216708537	0.99990351284885	28954
REM2	315.666973291824	-0.349742649015691	0.206929075060875	1.69015711742201	0.090997899935168	0.99990351284885	161253
REN	3.14425116309786	-0.0613964334643287	0.337230781325763	0.182060585403739	0.855535180021152	0.99990351284885	5972
RENBP	909.397648340885	0.0178509858932129	0.0699451461837771	-0.255214076560944	0.798557759463088	0.99990351284885	5973
REP15	0.772773023201081	1.08464356234686	0.547739026712549	-1.98021961089159	0.0476788571877802	0.969876396011986	387849
REPIN1	702.134723285624	-0.0467165122409529	0.0351005982249962	1.33093208102888	0.18321136009148	0.99990351284885	29803
REPS1	1271.01467150484	0.000381533244571003	0.0428957996698103	-0.00889441967530268	0.992903373433749	0.99990351284885	85021
REPS2	1289.67506320832	0.175567576831801	0.104523711420419	-1.67969137763993	0.0930173782630281	0.99990351284885	9185
RER1	328.334609192241	-0.00404742215318543	0.0389885313643278	0.103810582536807	0.917319668197774	0.99990351284885	11079
RERE	596.90645514058	-0.0577593246494648	0.0903496394947329	0.639286719598167	0.522636426291402	0.99990351284885	473
RERG	406.052902325175	-0.204100232564251	0.165339291901298	1.23443272447358	0.217041701178166	0.99990351284885	85004
RERGL	7.56040210414608	0.208381561486348	0.208605694056153	-0.998925568303304	0.317830749226896	0.99990351284885	79785
RESP18	315.460635232376	0.0628570656449932	0.107995759068485	-0.582032722276927	0.560544640120663	0.99990351284885	389075
REST	70.8588580671131	0.0568598399909491	0.119600372655462	-0.47541524101056	0.634491033321161	0.99990351284885	5978
RET	28.5060995951243	0.0176887223697334	0.209432275643148	-0.0844603455480438	0.93269042981426	0.99990351284885	5979
RETN	39.5097582988822	0.107173662455432	0.146338585247642	-0.732367763936399	0.463944128924927	0.99990351284885	56729
RETSAT	2129.49120113448	0.0376236974045989	0.0369974219966121	-1.01692754181748	0.30918790014317	0.99990351284885	54884
REV1	1313.81357154521	-0.0135274629775863	0.0567624387510604	0.238317156119964	0.811635115972927	0.99990351284885	51455
REV3L	1211.79158187669	-0.0127842447825636	0.0693590857828935	0.184319684123008	0.853762672777562	0.99990351284885	5980
REXO1	1353.97355981044	-0.0337044817931785	0.0590831784430574	0.57045816899749	0.568366986184266	0.99990351284885	57455
REXO2	569.346124037197	-0.00562969768199494	0.0410727503291101	0.137066489019727	0.89097824031284	0.99990351284885	25996
RFC1	871.593670680066	-0.000745321614866896	0.0402868194185974	0.0185003836396883	0.985239671518423	0.99990351284885	5981
RFC2	939.384152278095	0.0752802501947367	0.0553465086419282	-1.36016258372814	0.173778480029478	0.99990351284885	5982
RFC3	174.788940662507	0.231371203358596	0.127628520754478	-1.81284874251336	0.0698551537647098	0.99990351284885	5983
RFC4	244.981236807718	0.0263552336060456	0.0464930385598244	-0.566864081643821	0.570806528970205	0.99990351284885	5984
RFC5	261.421554532296	0.0121278632261327	0.102307894903024	-0.118542789269865	0.905637593152773	0.99990351284885	5985
RFESD	125.80182362436	-0.00694950071988019	0.0815951714530712	0.0851704898233732	0.932125851021809	0.99990351284885	317671
RFFL	295.145508726685	-0.179767888912931	0.0930158839342779	1.93265796452517	0.0532783467263268	0.995544548693273	117584
RFK	408.025144671388	-0.0111893905770982	0.0621085370363679	0.180158656297865	0.857028014793421	0.99990351284885	55312
RFNG	405.671725832337	0.0263087292747541	0.0508794926496935	-0.517079237717449	0.605100846481047	0.99990351284885	5986
RFT1	509.261828704466	-0.00428803560712355	0.0731759441794541	0.0585989788749117	0.953271524026895	0.99990351284885	91869
RFTN1	143.548017789329	-0.0696135111887023	0.089707263275916	0.776007523210127	0.437744543839834	0.99990351284885	23180
RFTN2	770.969325405718	0.102296450694927	0.0805620850173911	-1.26978405130458	0.204161563281596	0.99990351284885	130132
RFWD2	556.889073958986	-0.0511055609979941	0.0402576346298712	1.26946258685734	0.204276126170162	0.99990351284885	64326
RFWD3	800.325687483761	-0.0812679151186139	0.0333909891039599	2.43382772716296	0.0149401037913031	0.857553314184705	55159
RFX1	135.542169224597	0.0483430450092884	0.0989971127566736	-0.48832782758131	0.625317653755052	0.99990351284885	5989
RFX2	176.587208733285	-0.135515174916271	0.0826918696233333	1.63879684343275	0.101255576807202	0.99990351284885	5990
RFX3	201.157146569281	-0.0130160161541409	0.266326601849608	0.0488723847476975	0.961020996334131	0.99990351284885	5991
RFX4	588.121872598208	0.0217935119719436	0.0704478586124227	-0.309356627741422	0.75705025929245	0.99990351284885	5992
RFX5	308.643182585456	0.043846451904124	0.0524264787805304	-0.836341728912896	0.402962684015446	0.99990351284885	5993
RFX6	0.432816774259425	-0.251372487862113	0.882068656163758	0.284980637397737	0.77565897622985	0.99990351284885	222546
RFX7	790.766062284197	0.0601616596646219	0.0415585736530176	-1.4476353343338	0.147719063729705	0.99990351284885	64864
RFX8	8.42351219728078	-0.205436230286638	0.237215266910517	0.866032920065527	0.386472109025182	0.99990351284885	731220
RFXANK	351.051284876696	0.0359327683289582	0.056773490085735	-0.63291455703525	0.526789441110073	0.99990351284885	8625
RFXAP	238.425052018079	0.0181656608034029	0.053273049434829	-0.340991570712048	0.733109927466243	0.99990351284885	5994
RGAG1	211.809642230685	-0.0300910307881656	0.136220410971563	0.220899574252844	0.825170628928773	0.99990351284885	57529
RGAG4	1711.72114893772	-0.0965415777840761	0.0414650060567806	2.32826633744791	0.0198979656033818	0.880272337992642	340526
RGCC	345.839339366088	0.0273454663573297	0.0781180087697362	-0.350053294854638	0.726298701262326	0.99990351284885	28984
RGL1	1435.63717371105	-0.0867359560503022	0.0751988981866883	1.15342057053778	0.248737802261088	0.99990351284885	23179
RGL2	760.537615154769	0.0393270867806094	0.0797533860238271	-0.493108678405956	0.621935799179967	0.99990351284885	5863
RGL3	30.6969266552832	-0.407354861861062	0.188043747699127	2.16627708629184	0.0302900195961379	0.958144386960038	57139
RGN	15.985579647687	0.231141784531466	0.131988149223203	-1.7512313483583	0.0799060676738616	0.99990351284885	9104
RGS1	6.23800786529868	-0.43332496477482	0.379528203824747	1.14174641148649	0.253559443054992	0.99990351284885	5996
RGS10	101.836344817846	-0.0267031751276842	0.0876025665357781	0.304821835519833	0.760501850136944	0.99990351284885	6001
RGS12	509.811300973017	-0.0162667124949226	0.0663774250389686	0.245063927764189	0.806406932873266	0.99990351284885	6002
RGS14	1258.25499853884	-0.0718028850180651	0.242692501667958	0.295859511623078	0.767337372549205	0.99990351284885	10636
RGS16	492.371408312628	0.284785651498853	0.335128380536829	-0.849780764740563	0.395446985779304	0.99990351284885	6004
RGS17	496.475842677902	0.105358104075375	0.0730439651939838	-1.44239299982653	0.149191537520884	0.99990351284885	26575
RGS18	4.62633438767609	-0.11284555339066	0.33148360169666	0.340425749005602	0.733535930497731	0.99990351284885	64407
RGS19	160.663259734213	0.102675659946198	0.0616480194921274	-1.66551433106962	0.0958101868878011	0.99990351284885	10287
RGS2	309.228075684305	-0.0541564594967302	0.0792563093122283	0.683307864909305	0.494412325437351	0.99990351284885	5997
RGS20	267.931126479449	-0.13199976766954	0.0860205305807821	1.53451468827641	0.12490308255692	0.99990351284885	8601
RGS22	112.727422836939	-0.0679396428079234	0.135091018815764	0.50291753962252	0.615022248950387	0.99990351284885	26166
RGS3	137.839672943858	0.0466844334898775	0.113810167598282	-0.410195630803923	0.681662445717706	0.99990351284885	5998
RGS4	2539.48205762966	0.0746636728181104	0.0803857424381179	-0.928817356829011	0.352983747828747	0.99990351284885	5999
RGS5	104.479244264065	0.123667504666196	0.0881941459911706	-1.40221897129745	0.160849868172623	0.99990351284885	8490
RGS6	302.377124857539	0.0690888549193655	0.157392890882159	-0.438957913106079	0.660692032274359	0.99990351284885	9628
RGS7	1801.08051570756	-0.0399948635306707	0.0512293494560393	0.780702155216531	0.434977692738015	0.99990351284885	6000
RGS7BP	1198.17620819996	0.103463250544251	0.137875553435773	-0.750410409721019	0.453007563339553	0.99990351284885	401190
RGS8	1454.5726735095	-0.0763896159636727	0.154948546221625	0.492999888197801	0.622012666338311	0.99990351284885	85397
RGS9	146.091946737648	-0.107404484874978	0.112547716983221	0.954301764210733	0.339930915283768	0.99990351284885	8787
RHAG	3.00879612167201	-0.572807651858782	0.533773561842671	1.07312855638889	0.283213440034823	0.99990351284885	6005
RHBDD1	134.697268723513	-0.0226865758884273	0.0533006912978404	0.425633802039385	0.670374705612745	0.99990351284885	84236
RHBDD2	264.13057315718	0.0345190607929238	0.0576150236784287	-0.599132979369891	0.549084210960038	0.99990351284885	57414
RHBDF1	172.401834998327	0.0761175502281942	0.107495198791885	-0.708101860210153	0.478882004516786	0.99990351284885	64285
RHBDF2	15.6265578167205	0.0361515216817788	0.149453275567738	-0.24189179892142	0.808864004977845	0.99990351284885	79651
RHBDL1	751.174655860589	0.0390057854323849	0.0732540303588363	-0.532472892499079	0.594398511598272	0.99990351284885	9028
RHBDL2	13.2737101981226	-0.164582719566753	0.167436719962261	0.982954752122764	0.325629708693343	0.99990351284885	54933
RHBDL3	203.871899785004	0.238161368279434	0.135947842592098	-1.75185838729358	0.079798161444248	0.99990351284885	162494
RHBG	68.89613326362	-0.180968681086978	0.206126351411552	0.877950246767119	0.37997071944895	0.99990351284885	57127
RHCG	1.63407054628929	-0.0810863012185615	0.493247926288588	0.164392584128412	0.869422101163825	0.99990351284885	51458
RHEB	1379.04318578045	0.0479863126707957	0.0359143534296147	-1.336131882893	0.181506170550086	0.99990351284885	6009
RHEBL1	14.5192189334375	-0.133203615350979	0.169765372204136	0.784633601196403	0.43266842336428	0.99990351284885	121268
RHNO1	201.314133053224	0.0109913371314913	0.0496853534789271	-0.221218857508039	0.824922026807737	0.99990351284885	83695
RHO	3.14423158651527	-0.516818311099245	0.31966437425194	1.61675292190027	0.105931625276547	0.99990351284885	6010
RHOA	2687.05949795957	-0.027147794767797	0.0345995004291017	0.784629674738395	0.432670726157877	0.99990351284885	387
RHOB	1320.53044610199	0.0641382551614756	0.0642353270376304	-0.99848880856327	0.318042388624806	0.99990351284885	388
RHOBTB1	144.833275427806	0.186214174737525	0.102447507899319	-1.81765450966878	0.0691169546514573	0.99990351284885	9886
RHOBTB2	1316.29748445292	0.0264186191443942	0.0630645144990712	-0.418914176288209	0.67527885618279	0.99990351284885	23221
RHOBTB3	2237.76527001757	0.0646195462422033	0.0459066864599069	-1.40762819591955	0.159241193820287	0.99990351284885	22836
RHOC	41.0566586129536	0.0259936684286362	0.12643931662175	-0.205582164813479	0.837117310357563	0.99990351284885	389
RHOD	28.1434710745781	0.0581513717995957	0.119944303936449	-0.484819786276858	0.62780418600721	0.99990351284885	29984
RHOF	874.72773524296	-0.0470921410669573	0.0710123453434562	0.663154284500714	0.507231746795499	0.99990351284885	54509
RHOG	379.67045271747	-0.101836023702619	0.126508742180392	0.804972225219097	0.420835707764384	0.99990351284885	391
RHOH	25.8828744686077	0.133594017750804	0.109585309415248	-1.21908692381915	0.222811202393808	0.99990351284885	399
RHOJ	133.042861185362	0.126688918742276	0.0793109129544469	-1.59737057641791	0.110183127191558	0.99990351284885	57381
RHOQ	666.142022405091	0.0356119231246786	0.0421742736542779	-0.844399204515198	0.398446366744221	0.99990351284885	23433
RHOT1	1147.56625526393	0.00267150846782404	0.0389727318816852	-0.0685481447883689	0.945349296175804	0.99990351284885	55288
RHOT2	816.97576008157	0.0343563335818805	0.0845125667782025	-0.406523371512859	0.684358088058576	0.99990351284885	89941
RHOU	165.163063460489	-0.0644538608426851	0.106215282359246	0.606822854593435	0.54396847919026	0.99990351284885	58480
RHOV	23.6159362922869	0.594018984887434	0.422648807704346	-1.40546707824376	0.159882432356713	0.99990351284885	171177
RHOXF1	0.05914442892037	0.270890755421901	2.96172808729676	-0.0914637493508557	0.927124109292865	0.99990351284885	158800
RHPN1	647.901218937348	0.00622936313208024	0.072148316400024	-0.0863410740943938	0.931195287961907	0.99990351284885	114822
RHPN2	619.309506597845	0.126801249361934	0.0619020955895854	-2.04841610214029	0.0405192450985787	0.958144386960038	85415
RIBC1	37.896222394032	0.014847869891944	0.111319926691171	-0.13338016232382	0.893892733393731	0.99990351284885	158787
RIBC2	156.16264226539	-0.159113082451025	0.0865617086360703	1.83814627689457	0.066040853633938	0.995544548693273	26150
RIC3	814.332049904335	-0.013930842575165	0.0452950924481624	0.307557437731429	0.758419111007194	0.99990351284885	79608
RIC8A	1537.99062461984	-0.00117770866560772	0.0261070465277074	0.0451107582911693	0.964019026277106	0.99990351284885	60626
RIC8B	343.6767911127	-0.0434605005050829	0.0346278290867423	1.25507436219045	0.209451766438635	0.99990351284885	55188
RICTOR	1452.46256928678	0.0368660897389911	0.0597719549099022	-0.616779052894648	0.537380470300975	0.99990351284885	253260
RIF1	524.877669094005	0.00817264101198696	0.128159071088258	-0.0637695088033122	0.949153757275891	0.99990351284885	55183
RIIAD1	43.8284402618961	-0.0684774802901907	0.116167133137456	0.589473790397873	0.555543489068405	0.99990351284885	284485
RILP	73.5651046023075	0.0221434860011642	0.0810043057987879	-0.273361839013445	0.784575084043289	0.99990351284885	83547
RILPL1	1259.8573372963	-0.045998325221768	0.0333972339779339	1.37730942784543	0.168416601633784	0.99990351284885	353116
RILPL2	80.468315951967	-0.139551968678026	0.107651999696782	1.29632490869743	0.194863570488966	0.99990351284885	196383
RIMBP2	3007.39333110975	-0.172919957879224	0.098507951183397	1.75539086745689	0.0791924731071765	0.99990351284885	23504
RIMBP3	6.94567047787764	0.317558126344656	0.201935801129303	-1.57256972051884	0.115818483506014	0.99990351284885	85376
RIMKLA	1516.29500024416	0.00321210319829647	0.0842822675528468	-0.0381112574632904	0.969598975674235	0.99990351284885	284716
RIMKLB	225.833169724966	0.0871369702607377	0.0787922591810647	-1.10590775244173	0.268766448957231	0.99990351284885	57494
RIMS1	2200.13498575259	0.052183447037259	0.0642963774561506	-0.811607886818312	0.417016664334096	0.99990351284885	22999
RIMS2	1238.1270100662	0.226293919036264	0.108497729889953	-2.08570187842445	0.0370056361897865	0.958144386960038	9699
RIMS3	1260.4426329254	0.429336204666629	0.277663777225674	-1.54624491878781	0.122045428975365	0.99990351284885	9783
RIN2	210.74129415741	0.0401459699245065	0.0571791675189347	-0.702108331871258	0.48261160669538	0.99990351284885	54453
RIN3	26.2470768129725	-0.0275948379502917	0.112130272521574	0.246096235474524	0.805607737140519	0.99990351284885	79890
RING1	473.218831943932	0.00273175803916792	0.0649726529369322	-0.0420447359879176	0.966463035466279	0.99990351284885	6015
RINL	25.9514352889296	-0.0985486381020287	0.125330633290974	0.786309264657055	0.431686326072759	0.99990351284885	126432
RINT1	481.476903311069	0.0977709593335147	0.0427444272065678	-2.28733815664494	0.0221760929685133	0.890283262618062	60561
RIOK1	405.315404408164	-0.026667007927271	0.0553749094598362	0.481572036638954	0.630109994805315	0.99990351284885	83732
RIOK2	454.638444334569	0.0379851974721166	0.0497512864309174	-0.763501814668879	0.445164180514178	0.99990351284885	55781
RIOK3	1338.72231602171	-0.0212631261276934	0.029941458770145	0.710156652383787	0.477606998216994	0.99990351284885	8780
RIPK1	459.301934794611	0.0969508882696604	0.0466706757081029	-2.07734057411189	0.0377701367513475	0.958144386960038	8737
RIPK2	786.316144167326	-0.0160295907235125	0.0649869478712364	0.246658617593076	0.805172435480558	0.99990351284885	8767
RIPK3	13.2309578871585	0.133274722826537	0.163172500031227	-0.816771960967878	0.414058758621093	0.99990351284885	11035
RIPK4	41.2801863278762	0.312532071712013	0.198945766885327	-1.57094104893499	0.116196342576785	0.99990351284885	54101
RIPPLY2	18.1700064553649	0.0286736069276137	0.134341180453502	-0.213438700112793	0.830984797551615	0.99990351284885	134701
RIPPLY3	5.17992399839889	-0.230864371333526	0.335040965329942	0.689063115330318	0.490783550137065	0.99990351284885	53820
RIT1	207.706701793862	0.0606378366642051	0.0658239467272117	-0.921212410971057	0.356939539845306	0.99990351284885	6016
RIT2	91.442833870388	-0.106186520894802	0.122929871370945	0.863797543352019	0.387699117633749	0.99990351284885	6014
RLIM	1179.84503451741	0.0384428388895617	0.0437130069549981	-0.87943707302355	0.37916433835636	0.99990351284885	51132
RLN3	19.4809202024357	-0.149494984243659	0.134681054451703	1.10999267753185	0.267002181869373	0.99990351284885	117579
RLTPR	1027.73327001789	-0.0251760597678114	0.0849299611860981	0.296433195261278	0.766899277718705	0.99990351284885	146206
RMDN1	310.608364350324	0.0512915050583001	0.056833530311252	-0.9024866971557	0.366798384926089	0.99990351284885	51115
RMDN2	418.371017456771	-0.00355861870557307	0.0412716333839566	0.0862243244038021	0.931288094634585	0.99990351284885	151393
RMDN3	918.263541663582	0.0156771846140075	0.0286345512617753	-0.547491890851985	0.584040840086668	0.99990351284885	55177
RMI1	208.019104160883	-0.0776931843422293	0.0604474619913085	1.28530101649926	0.198687115110835	0.99990351284885	80010
RMI2	46.4841063050723	-0.0486618472613137	0.174564165808519	0.278761950002335	0.780427516837153	0.99990351284885	116028
RMND1	296.610471226254	-0.0357894152248984	0.0585093189336105	0.611687435047877	0.540744576678188	0.99990351284885	55005
RMND5A	1277.18128090702	0.0193280606008537	0.0336606124151448	-0.574204068615148	0.565829716422713	0.99990351284885	64795
RMND5B	696.77904233073	-0.0163597464715149	0.0427150470539239	0.382997271450086	0.701721787185154	0.99990351284885	64777
RNASE1	11.929002335315	0.171041871456808	0.300997104372074	-0.56825088671078	0.56986462275384	0.99990351284885	6035
RNASE10	1.99010319010997	0.504410183986648	0.398950207038613	-1.26434370777962	0.206106688128077	0.99990351284885	338879
RNASE11	0	NA	NA	NA	NA	NA	122651
RNASE12	0.0487218867660675	-0.384341823296465	2.96224591120823	0.129746764724101	0.896766782353006	0.99990351284885	493901
RNASE4	571.244399993865	-0.00862598409676093	0.153894893766695	0.0560511390965184	0.955301068054708	0.99990351284885	6038
RNASE6	1808.85927501833	0.0703012926074783	0.0780108092699652	-0.90117373816996	0.367495951809961	0.99990351284885	6039
RNASE7	0.227420437210341	-0.0569467540183969	1.04542977044134	0.0544720990625285	0.956559037298493	0.99990351284885	84659
RNASEH1	799.007805836333	-0.0132486645211233	0.0391506679346016	0.338402004871392	0.7350602634926	0.99990351284885	246243
RNASEH2A	633.389892506544	0.0648060550831196	0.0719637957230022	-0.900536921823389	0.367834585778577	0.99990351284885	10535
RNASEH2B	220.510498401658	-0.0216022559313168	0.054881322978051	0.393617623612249	0.693863367762405	0.99990351284885	79621
RNASEH2C	269.638041272007	0.0542783972464013	0.0596552363284256	-0.909868111955459	0.362892068557952	0.99990351284885	84153
RNASEK	1604.30430316469	0.0529420396781689	0.0331862552707341	-1.59530020022647	0.110645120862913	0.99990351284885	440400
RNASEL	107.207600845728	0.0913825874392418	0.0968331743978906	-0.943711574132103	0.34531705784116	0.99990351284885	6041
RNASET2	159.074694933513	0.0646939354375287	0.0782534455189923	-0.826723155874681	0.40839399358223	0.99990351284885	8635
RND1	369.194271059595	0.101685068417729	0.0748169534458992	-1.35911800379922	0.174109198649545	0.99990351284885	27289
RND2	190.080424326935	0.0213504848290185	0.10123594964362	-0.210898252095017	0.832966668079599	0.99990351284885	8153
RND3	167.472064542816	0.0311142171097334	0.0911942398401318	-0.341186210491783	0.732963403589386	0.99990351284885	390
RNF10	2542.31332567639	-0.0400642364478856	0.0576392246150366	0.695086318656582	0.487001208174502	0.99990351284885	9921
RNF103	592.964847622996	-0.00815679939406494	0.0440342311987482	0.185237692858751	0.8530426060116	0.99990351284885	7844
RNF11	7490.60729493141	0.0420213407022689	0.0439189319080961	-0.956793320707388	0.338671584209991	0.99990351284885	26994
RNF111	362.73707057944	0.0309945842178573	0.0376936799284686	-0.822275359600758	0.410920197187697	0.99990351284885	54778
RNF112	4044.58810319014	-0.0662309030920767	0.0778109665044278	0.851176975013	0.394671051078835	0.99990351284885	7732
RNF113A	147.787495098517	-0.0498337650188053	0.0612964012428399	0.812996587211984	0.416220014857859	0.99990351284885	7737
RNF114	915.620701199468	0.0283065274031411	0.0341041219331731	-0.830003113952256	0.406537023064171	0.99990351284885	55905
RNF115	893.113993174852	0.0749190071556484	0.0477927011866443	-1.56758260770966	0.116978573672795	0.99990351284885	27246
RNF121	689.018920867416	-0.0477686307568044	0.0282438527142564	1.69129301303475	0.0907808538230851	0.99990351284885	55298
RNF122	79.9655752363236	0.182472349203206	0.128965497102414	-1.41489276824406	0.157099938658843	0.99990351284885	79845
RNF123	992.326953566748	-0.0679678393413441	0.062831038643608	1.08175578199293	0.279361059403588	0.99990351284885	63891
RNF125	276.994571277903	0.153940536378749	0.0677966909413212	-2.27062020640486	0.0231699791702475	0.895036740121274	54941
RNF126	810.834851996741	0.000708604193844436	0.0547067502932005	-0.0129527743842702	0.989665470278228	0.99990351284885	55658
RNF128	505.517115886841	0.0230095195953817	0.0770798634908907	-0.298515313251702	0.76530989032185	0.99990351284885	79589
RNF13	778.609596391761	0.0913727730573726	0.0917347378142876	-0.996054223672086	0.319223799845549	0.99990351284885	11342
RNF130	1407.61577207263	-0.0210366993045086	0.0431254087683524	0.487802896373852	0.625689459661191	0.99990351284885	55819
RNF133	0.29060396901005	0.593669987970139	1.27294571403341	-0.466374945471207	0.640947142028552	0.99990351284885	168433
RNF135	9.11247706375826	-0.131036656806055	0.198107851764569	0.661441006193834	0.508329535806273	0.99990351284885	84282
RNF138	60.6644731480679	-0.0179618612484448	0.0731217652712404	0.245643156751159	0.805958478322512	0.99990351284885	51444
RNF139	689.453820865397	-0.00409199171364978	0.0380529849800842	0.107534053262613	0.914365311342583	0.99990351284885	11236
RNF14	542.104887323203	0.0726432866260407	0.0549324813934123	-1.32241043519932	0.186031515881785	0.99990351284885	9604
RNF144A	391.879614375036	-0.070565266661589	0.0504714833760077	1.39812151221878	0.162076580898389	0.99990351284885	9781
RNF144B	907.330245952475	0.0119336011248744	0.0532871346677859	-0.223949011319026	0.822796978581388	0.99990351284885	255488
RNF145	2473.36012218841	-0.0221327435715929	0.0600732055536729	0.368429541383774	0.712552973387161	0.99990351284885	153830
RNF146	1292.75728596607	0.0522730496666987	0.0276617072789283	-1.88972608015842	0.0587946042021373	0.995544548693273	81847
RNF148	2.14892185343585	0.0933228094447766	0.350810336169675	-0.26602069501065	0.790223270794082	0.99990351284885	378925
RNF150	520.000917904142	-0.019909661007753	0.135298120141647	0.14715401061677	0.883010459542979	0.99990351284885	57484
RNF151	128.381512815752	-0.0162878581463496	0.0581248110957309	0.280222126133428	0.779307092224427	0.99990351284885	146310
RNF152	36.9071630029872	0.310166250924025	0.314810789271087	-0.985246571892228	0.324502969552313	0.99990351284885	220441
RNF157	1799.63841752685	-0.0586447700809408	0.0460720097136336	1.27289368198728	0.203055771518202	0.99990351284885	114804
RNF165	275.359227980569	-0.0981616718520222	0.0661336008541402	1.48429346934429	0.137731082098486	0.99990351284885	494470
RNF166	156.916407327634	0.0442572811549047	0.0560156066215005	-0.79008840257596	0.42947614235749	0.99990351284885	115992
RNF167	696.368504836281	-0.0563155592610741	0.0438891669321164	1.28313119609169	0.199446116002741	0.99990351284885	26001
RNF168	355.986467308793	-0.0234657205153462	0.0437890093226521	0.535881511783994	0.59204044282587	0.99990351284885	165918
RNF169	95.5049392231451	0.0427527297513875	0.108805670202049	-0.392927406007397	0.694373099158344	0.99990351284885	254225
RNF17	0.136809833585196	-0.676708369478037	1.93495751470639	0.349727766286755	0.726543013525877	0.99990351284885	56163
RNF170	492.983309138947	-0.0050133042863392	0.0413979032585627	0.121100439677516	0.903611480927977	0.99990351284885	81790
RNF180	402.946405162793	0.150244554174583	0.0487345827564919	-3.08291454807971	0.00204984006607498	0.639095504824311	285671
RNF182	402.798008139828	0.1034133526098	0.0816621031908586	-1.26635671344522	0.205385400915363	0.99990351284885	221687
RNF183	2.30819353879647	0.0475221093725931	0.391318493627653	-0.121441000480318	0.903341743491696	0.99990351284885	138065
RNF185	1011.12069518665	0.00646939784029573	0.026779340989683	-0.241581667106301	0.809104328911465	0.99990351284885	91445
RNF186	0.370537450935383	0.145055876457559	0.873278819887558	-0.166104883290581	0.868074411234547	0.99990351284885	54546
RNF187	1676.02965717243	-0.0604952958368862	0.0457885161741573	1.32118926079176	0.186438266220383	0.99990351284885	149603
RNF19A	1089.84137658104	0.011217725388503	0.0542026435390406	-0.206959008935112	0.836041871512617	0.99990351284885	25897
RNF19B	670.9736816414	-0.0364233781346006	0.053009808161908	0.687106394034715	0.492015685230316	0.99990351284885	127544
RNF20	1271.1706031066	0.0292927450593422	0.0690661340766643	-0.424126027190503	0.671473904964554	0.99990351284885	56254
RNF207	8.96076770971684	-0.0792304599156046	0.192967822181417	0.410588972917551	0.68137395079911	0.99990351284885	388591
RNF208	282.609560193305	0.108844602639422	0.100717712089883	-1.08068978515205	0.279835128432969	0.99990351284885	727800
RNF212	2.41336398623047	0.17344489356812	0.357106833874396	-0.485694691659488	0.627183647863459	0.99990351284885	285498
RNF213	568.315738691875	-0.0659265959662745	0.0765699482864664	0.860998308626609	0.389238974610359	0.99990351284885	57674
RNF214	1398.88130389134	0.000456176029307307	0.0412601362461915	-0.0110560960483841	0.991178691376039	0.99990351284885	257160
RNF215	401.932653271274	0.0332387426981993	0.054099490154702	-0.614400294774503	0.538950841039867	0.99990351284885	200312
RNF216	617.919040703002	-0.0898355319644584	0.0348416354524168	2.57839595638806	0.00992601862488235	0.79523615152704	54476
RNF217	325.90331424572	-0.0194889013039451	0.0841218587293613	0.231674639604021	0.81679073018653	0.99990351284885	154214
RNF219	382.360929095606	-0.00549008409165506	0.0406467662774316	0.135068163951417	0.89255798096478	0.99990351284885	79596
RNF220	1029.36871247298	0.199702669172958	0.25105777703143	-0.795445062623801	0.426354655914284	0.99990351284885	55182
RNF222	0.117303153424585	-0.170955066399274	1.9781256445159	0.0864227542235371	0.931130359343736	0.99990351284885	643904
RNF223	1141.24757503859	-0.0385465835732432	0.057554435830723	0.669741315623613	0.503022709115917	0.99990351284885	401934
RNF24	1026.85326521646	-0.0204696726960544	0.0458135266947807	0.446804124738696	0.655016492872482	0.99990351284885	11237
RNF25	97.8303020368155	-0.0392647351241273	0.0747288983782261	0.525429063939847	0.599284953648452	0.99990351284885	64320
RNF26	888.923121305256	-0.046333936478724	0.0301545376362426	1.53654939225583	0.124403693641961	0.99990351284885	79102
RNF31	235.135682642741	0.0433479934636324	0.0738398669458468	-0.587054057064096	0.557167401968375	0.99990351284885	55072
RNF32	17.4740425133869	0.107198733153814	0.134602564262419	-0.796409293843921	0.425794178067684	0.99990351284885	140545
RNF34	773.540534787557	-0.00668935673300579	0.0372790064546359	0.17944031692867	0.857591976760679	0.99990351284885	80196
RNF38	1245.00569608357	-0.00150831242318942	0.0448865412515118	0.0336027767151389	0.973193908021742	0.99990351284885	152006
RNF39	49.6664036038484	-0.111828176934619	0.173501935252216	0.644535617265924	0.519228169059896	0.99990351284885	80352
RNF4	1208.72901726562	-0.0393376481005342	0.0292048067865386	1.34695799866295	0.177993760306749	0.99990351284885	6047
RNF40	784.395371848259	-0.0665700303715836	0.0483939117796687	1.37558688528153	0.168949569272635	0.99990351284885	9810
RNF41	1115.8261215713	-0.00462217775885779	0.0312063774466693	0.148116447247263	0.882250869588016	0.99990351284885	10193
RNF43	158.1447619159	-0.000303442447418728	0.0625082679976489	0.00485443697512369	0.996126734898773	0.99990351284885	54894
RNF44	1731.28050236352	-0.0282417849786181	0.0413872339415853	0.682379136969605	0.494999244453391	0.99990351284885	22838
RNF5	540.866729564266	-0.0528834636730526	0.0307852185939308	1.71781998271984	0.0858294555005157	0.99990351284885	6048
RNF6	328.382781827261	-0.0976197706206637	0.0945080311845213	1.03292566141884	0.301638688749666	0.99990351284885	6049
RNF7	613.505011139741	0.0695652234200755	0.045605238755792	-1.52537790214376	0.127164867218202	0.99990351284885	9616
RNF8	847.90849612131	-0.0727471718159943	0.055740134872669	1.30511294926314	0.191854390002219	0.99990351284885	9025
RNFT1	80.9920537630712	0.0601034601454989	0.0731516425789945	-0.821628305619998	0.411288474403189	0.99990351284885	51136
RNFT2	581.467110654259	-0.0706927282989149	0.0674357981477623	1.04829675395872	0.2945019047263	0.99990351284885	84900
RNGTT	572.153120801364	0.0326020881314638	0.0454218711463556	-0.717761891103415	0.472904114581613	0.99990351284885	8732
RNH1	1146.74713985471	-0.0139275000290405	0.0494020728905525	0.281921369167973	0.778003803639417	0.99990351284885	6050
RNLS	117.402349626343	0.267353366010301	0.124658742257267	-2.14468204290513	0.0319782776006967	0.958144386960038	55328
RNMT	638.929489838576	-0.00681541513619859	0.0606617072007464	0.112351192386401	0.910544953053852	0.99990351284885	8731
RNMTL1	243.718120146541	0.00916008905491369	0.0529334166224556	-0.173049269051485	0.862612700662123	0.99990351284885	55178
RNPC3	950.08863275843	0.0663997694340091	0.0433576111838061	-1.53144436746112	0.125659605905277	0.99990351284885	55599
RNPEP	942.548023873217	-0.0256813591393107	0.0424486228122522	0.604998641602531	0.545179899278918	0.99990351284885	6051
RNPEPL1	589.023128657788	-0.0352021019871051	0.0790083052207775	0.445549387355391	0.655922777413197	0.99990351284885	57140
RNPS1	2961.31290514311	-0.00410332180100109	0.037744103926385	0.108714246045001	0.913429142120323	0.99990351284885	10921
ROBO1	1367.64166623821	-0.0644112945230736	0.0685323510548234	0.939866990285317	0.347285791289758	0.99990351284885	6091
ROBO2	2228.89098002042	-0.0847621509744852	0.0920939172871093	0.920388158864317	0.357369954259534	0.99990351284885	6092
ROBO3	103.075909813658	0.0959557766709798	0.109733795342613	-0.874441427742339	0.381877904722338	0.99990351284885	64221
ROBO4	185.553185719605	0.196625429665047	0.0840169564936599	-2.34030650324598	0.0192679198364887	0.880272337992642	54538
ROCK1	768.267850760078	0.078999589455566	0.0483325340683834	-1.63450129355505	0.10215363485269	0.99990351284885	6093
ROCK2	2901.98532691311	-0.0652598734800888	0.0695900516795791	0.937775901943165	0.348359587726044	0.99990351284885	9475
ROGDI	1654.87139078369	-0.292763536492563	0.180586192199244	1.62118450434766	0.104978075013735	0.99990351284885	79641
ROMO1	142.874960200177	-0.0627372054108825	0.0705031376950035	0.889849834517772	0.373546523539428	0.99990351284885	140823
ROPN1L	159.277155496748	-0.0393380628860831	0.0877786839823848	0.448150520164752	0.654044569607747	0.99990351284885	83853
ROR1	49.2331926589443	-0.155631332642837	0.167433657759744	0.929510438493542	0.352624618092846	0.99990351284885	4919
ROR2	117.406081884465	0.00522931560988281	0.0723401812474498	-0.0722878422435133	0.942372839868081	0.99990351284885	4920
RORA	532.060115269702	0.311719558549139	0.273754061874019	-1.13868468805621	0.25483469145673	0.99990351284885	6095
RORB	69.5715183926883	0.13771758084074	0.213511727795889	-0.645011785827494	0.518919548058551	0.99990351284885	6096
RORC	26.8155719697826	0.0842127939690819	0.149722927876643	-0.562457568545982	0.573804305534068	0.99990351284885	6097
ROS1	12.7750690758919	-0.0470427285847836	0.190396842448559	0.247077251806281	0.804848438469367	0.99990351284885	6098
RP9	188.029029739644	0.0373157083499955	0.0521155125092485	-0.716019214881047	0.473979484318592	0.99990351284885	6100
RPA1	1411.95597533663	0.105023070202777	0.0503929863286341	-2.0840810964819	0.0371527912333122	0.958144386960038	6117
RPA2	171.030974825214	-0.0385120188213955	0.0445253895729756	0.864945128852284	0.387068906321549	0.99990351284885	6118
RPA3	466.748058293492	0.0224595809543772	0.0655841181745556	-0.342454569482811	0.732008827640269	0.99990351284885	6119
RPAIN	119.644914799662	-0.155866550263723	0.0724367694170518	2.15176010081741	0.0314162538279541	0.958144386960038	84268
RPAP1	802.181078012891	-0.0250049558980398	0.0453287885526106	0.551635212333502	0.58119830623449	0.99990351284885	26015
RPAP2	147.948936706582	-0.0802005815084308	0.0761456369834469	1.05325248675594	0.292225288680968	0.99990351284885	79871
RPAP3	353.82007655504	0.00585606292705382	0.0533389848362122	-0.109789545958477	0.912576282039399	0.99990351284885	79657
RPE	88.4711395258812	-0.0172205496799002	0.112078789518854	0.153646820721626	0.877888217639362	0.99990351284885	6120
RPF1	199.259761453867	-0.00874308552687793	0.0574640127748431	0.152148885966862	0.879069507576556	0.99990351284885	80135
RPF2	276.84278051159	0.0181930362751025	0.0594410156339524	-0.306068731852401	0.759552314571369	0.99990351284885	84154
RPGR	72.3007620344789	-0.0738648536898051	0.139644531190072	0.528949132918544	0.59684073698769	0.99990351284885	6103
RPGRIP1L	748.477599631199	0.0421615826061514	0.0579341779209334	-0.72774973459867	0.466766799382141	0.99990351284885	23322
RPH3A	490.350753097424	0.153842194910115	0.129905636962727	-1.18426111835513	0.236309715035665	0.99990351284885	22895
RPIA	173.151267829455	0.0844204255670661	0.0813227655890804	-1.03809093253958	0.299227722491238	0.99990351284885	22934
RPL10	1253.18378542104	-0.0307043456894022	0.0482997065931043	0.635704600611089	0.524968977231578	0.99990351284885	6134
RPL10A	2195.85816335798	0.0661070480933595	0.0322435118881368	-2.05024342021757	0.040340682809842	0.958144386960038	4736
RPL11	1489.10273742088	0.0478529129801862	0.0473608658023285	-1.01038931973734	0.312308802773332	0.99990351284885	6135
RPL12	1600.21259166217	0.0180812434872374	0.0410254900650283	-0.440731931747246	0.659407076686825	0.99990351284885	6136
RPL13	3378.34513932502	0.0381216153988628	0.0396143494867398	-0.96231834910285	0.335889714572176	0.99990351284885	6137
RPL13A	5670.14481868695	0.0542191861884728	0.0435045550634599	-1.24628756941391	0.212658839802266	0.99990351284885	23521
RPL14	2516.54526488665	0.0612562631847617	0.0306146366732037	-2.0008815991724	0.0454051510019847	0.969876396011986	9045
RPL15	9561.03381715939	0.03623276975585	0.0314877928776119	-1.15069258416051	0.249858728470695	0.99990351284885	6138
RPL17	1743.10575441957	0.0411125327591288	0.106950128776698	-0.384408445594	0.700675741836743	0.99990351284885	6139
RPL18	762.465803108507	-0.0902752819816089	0.0602213277669014	1.4990583125473	0.133858505051756	0.99990351284885	6141
RPL18A	1832.85657939157	0.0588624061853325	0.0514827333007062	-1.14334267843788	0.252896341808635	0.99990351284885	6142
RPL19	3942.72959927894	0.0510223669924329	0.0372649642780522	-1.36917793914225	0.170943660188442	0.99990351284885	6143
RPL21	2192.02945844916	0.0655289267382007	0.0299460103508555	-2.18823562706505	0.0286524432087524	0.955366122422227	6144
RPL22	1837.37463369407	0.0477232196855435	0.0342063208535062	-1.39515792680322	0.162968221238852	0.99990351284885	6146
RPL22L1	365.686977291915	0.0339520615791635	0.0709316331571467	-0.478658957477318	0.632181268196411	0.99990351284885	200916
RPL23	2591.71344576753	0.042577778156626	0.0389201844447351	-1.09397678258911	0.273965161069859	0.99990351284885	9349
RPL23A	1830.95096829793	0.0388625685765004	0.0809698133273783	-0.479963667686508	0.631253227896277	0.99990351284885	6147
RPL24	1857.50554770416	0.036724708521822	0.03347910090744	-1.09694428841907	0.272665746749135	0.99990351284885	6152
RPL26	1564.14505534097	0.00528687545228999	0.183075758655295	-0.0288780747987744	0.976961832104102	0.99990351284885	6154
RPL26L1	0.30510816789296	0.778138056158127	1.17574922005153	-0.66182315317549	0.508084565882515	0.99990351284885	51121
RPL27	733.386878823975	0.00967073967558001	0.0630103503307666	-0.153478589228824	0.878020873579258	0.99990351284885	6155
RPL27A	1168.90116193954	0.0386094952763946	0.10581032131228	-0.364893469725376	0.715190929127794	0.99990351284885	6157
RPL28	1259.3012589032	0.00303408842040149	0.0458013392478752	-0.0662445349901475	0.947183140824576	0.99990351284885	6158
RPL29	1674.37275663963	-0.0261368775881208	0.032151047661227	0.812940152480348	0.416252371995681	0.99990351284885	6159
RPL3	5569.69334992046	0.0155301515055843	0.0417565328755659	-0.371921479972104	0.709951311817963	0.99990351284885	6122
RPL30	2162.56892405603	0.0643659184147116	0.0321935228622354	-1.9993437403589	0.0455711746015372	0.969876396011986	6156
RPL31	1204.43556439008	0.0888901625904003	0.0610571095057933	-1.45585277963357	0.145433321656682	0.99990351284885	6160
RPL32	3175.79747631411	0.0626666667206346	0.0299261975524229	-2.09404040091826	0.0362563814486919	0.958144386960038	6161
RPL34	1402.41038458764	0.055939596790311	0.0438643735577935	-1.27528543674761	0.202208230465247	0.99990351284885	6164
RPL35	990.295152310119	0.0141055633412119	0.0549547327815315	-0.256676042758455	0.797428867184277	0.99990351284885	11224
RPL35A	1908.3530782059	0.0423004155821859	0.0273772640631786	-1.54509287285132	0.122323800675731	0.99990351284885	6165
RPL36	574.623060086287	-0.034393992832807	0.0498020783882228	0.690613603807758	0.489808396123952	0.99990351284885	25873
RPL36A	538.67788098652	0.0964297047490799	0.0576680158640897	-1.67215228934428	0.0944942958343827	0.99990351284885	6173
RPL36AL	642.267560490505	0.113015489700802	0.0611092536533381	-1.84940058901584	0.0643999904592779	0.995544548693273	6166
RPL37	874.249713336155	0.0934950384539712	0.0375471721347942	-2.4900687092579	0.0127718401747125	0.839318600855279	6167
RPL37A	1595.4785821022	0.0555424683915634	0.0381336529553459	-1.45652105389964	0.145248633794778	0.99990351284885	6168
RPL38	2138.33351994299	0.134938049197006	0.0411263913633024	-3.28105736302002	0.00103418708893279	0.538633165215203	6169
RPL39	1766.41240022289	0.0765620203327077	0.0333593824021299	-2.29506707917409	0.0217292803762059	0.884633560113783	6170
RPL39L	2.04774430463062	0.191025113972296	0.358521419711439	-0.532813671568202	0.594162568990718	0.99990351284885	116832
RPL3L	11.7292366607154	0.136951612391035	0.146951740150489	-0.931949579166516	0.351362583425885	0.99990351284885	6123
RPL4	8427.37507405174	0.037552746747151	0.0329714312979672	-1.13894803072945	0.254724830732286	0.99990351284885	6124
RPL41	2551.95592642348	0.0290064846636287	0.045166055407733	-0.64221868396022	0.520731203308852	0.99990351284885	6171
RPL5	4818.27180290742	0.0567231940831077	0.0332233297248738	-1.70733019696818	0.0877606964751004	0.99990351284885	6125
RPL6	3041.80341888095	0.006940958319435	0.0319353840599692	-0.217343818580703	0.827940410864651	0.99990351284885	6128
RPL7	5870.75136934804	0.0851238996006823	0.0330211289095592	-2.57786158171109	0.00994138116328756	0.79523615152704	6129
RPL7A	1866.82503066564	-0.0326563998779531	0.0293912683604183	1.11109188883907	0.266528798869413	0.99990351284885	6130
RPL7L1	957.491021393064	0.00367908782189415	0.03583578214046	-0.102665202268331	0.918228692232908	0.99990351284885	285855
RPL8	2960.83307519251	0.0187731005626001	0.0330149058038615	-0.568624992424009	0.569610660357284	0.99990351284885	6132
RPL9	3625.79203778624	0.0627984568948312	0.0337692266497954	-1.85963562464975	0.0629370955450133	0.995544548693273	6133
RPLP0	6040.94991415788	0.0353003638899219	0.0408336953750662	-0.864491042647023	0.387318198850188	0.99990351284885	6175
RPLP1	4238.44591915691	0.0538511304642456	0.0493721181609073	-1.09071946819743	0.275396341484979	0.99990351284885	6176
RPLP2	1888.16303098631	0.0962994306193912	0.0370679136961362	-2.59791882027148	0.00937906644647259	0.79523615152704	6181
RPN2	1968.81863036369	-0.0230478013845726	0.028474130391444	0.809429509092156	0.418268134179853	0.99990351284885	6185
RPP14	1051.77961577555	0.0316256640311933	0.042417742793165	-0.745576307193067	0.455923399651441	0.99990351284885	11102
RPP21	328.493455167441	0.0304813921873045	0.0634127665694317	-0.480682263782481	0.63074233856345	0.99990351284885	79897
RPP25L	273.234465874623	-0.036055790029009	0.0407980739932447	0.883762062762547	0.376824669646043	0.99990351284885	138716
RPP30	297.307554866406	0.102664195823113	0.0422869402431057	-2.42779910849309	0.0151907549915026	0.857553314184705	10556
RPP38	303.021776921726	0.0869161105126879	0.0374402247799941	-2.32146337324157	0.0202618486635513	0.880272337992642	10557
RPP40	197.715927952551	-0.0118650960027349	0.0542815318068815	0.218584398924989	0.826973806786354	0.99990351284885	10799
RPRD1A	971.336583458432	0.000691960290481758	0.0451514234406842	-0.0153253261525806	0.987772637506643	0.99990351284885	55197
RPRD1B	278.201012164313	0.0849126114856988	0.170558348967023	-0.497850805897026	0.618589203126729	0.99990351284885	58490
RPRD2	1400.93233277104	-0.0430679126758215	0.0252750793401298	1.70396745728278	0.0883871671024146	0.99990351284885	23248
RPRM	396.530297835076	0.104415797355128	0.187494442725698	-0.556900758428808	0.577595236416856	0.99990351284885	56475
RPRML	310.000809886645	-0.0725692518026737	0.206312947507658	0.351743565681838	0.725030585106113	0.99990351284885	388394
RPS10	2060.28874712983	0.0653498483831329	0.0557654072463676	-1.17187072793034	0.241248960971644	0.99990351284885	6204
RPS11	2643.72271611378	0.0444807355696732	0.0311649337108367	-1.42726873679203	0.153502448325617	0.99990351284885	6205
RPS12	2332.16248940671	0.050293715234969	0.0367048776604177	-1.37021884939302	0.170618595991545	0.99990351284885	6206
RPS13	1682.72235185084	0.119617018332248	0.034900863575687	-3.42733692170233	0.000609532289881968	0.464810361057926	6207
RPS14	2633.04008200245	0.0585678100200717	0.0298081952555239	-1.96482240934121	0.0494347955800114	0.969876396011986	6208
RPS15	1738.94419212296	0.0589220066973985	0.0448940004314576	-1.31246950886808	0.189361767443071	0.99990351284885	6209
RPS15A	3117.56315350933	-0.00469484678025065	0.0951737730173741	0.0493292073163224	0.960656943772375	0.99990351284885	6210
RPS16	1523.98547016783	-0.0011828290962678	0.0484850340904928	0.0243957567207266	0.98053693296619	0.99990351284885	6217
RPS17	2274.26025001597	0.0166594288337992	0.0347555733573155	-0.47933114676391	0.631703067514888	0.99990351284885	6218
RPS18	1300.32925867621	0.0237503768974736	0.0556569116397545	-0.426728257061775	0.669577266652025	0.99990351284885	6222
RPS19	2145.18135211074	0.055935697994849	0.042678010359193	-1.31064446360256	0.189977909748381	0.99990351284885	6223
RPS19BP1	201.289991165983	0.00987401688443064	0.0591323305813933	-0.166981696600634	0.867384450714357	0.99990351284885	91582
RPS2	3392.00523643591	-0.153215137060835	0.107001274026842	1.43190011945466	0.15217240806044	0.99990351284885	6187
RPS20	1361.08170302732	-0.0135648694483947	0.0499311665849336	0.27167139035938	0.785874701365979	0.99990351284885	6224
RPS21	1151.72426360642	0.0730622760892882	0.047224629100062	-1.54712228516353	0.121833761130804	0.99990351284885	6227
RPS23	1912.99001461488	0.0338628724039959	0.0364444629289272	-0.929163710548682	0.352804251006418	0.99990351284885	6228
RPS24	2.15765545834696	-0.038170162361903	0.388581169789912	0.0982295729423531	0.921750000201517	0.99990351284885	6229
RPS25	1049.46664608059	0.0931798339202283	0.0533899462249307	-1.74526929710069	0.0809380037156873	0.99990351284885	6230
RPS26	1699.82390074158	0.0303345315752145	0.0391008866228036	-0.775801629969267	0.437866121407595	0.99990351284885	6231
RPS27	1762.67289874107	0.0708492060108219	0.039661118858289	-1.78636427943371	0.0740402953450535	0.99990351284885	6232
RPS27A	3231.51985278881	0.0716129362469149	0.0283240996905527	-2.52833936574516	0.0114603516017015	0.82612443720428	6233
RPS27L	200.083416200809	0.0046998723754726	0.0533118337370772	-0.0881581451249902	0.929750983095469	0.99990351284885	51065
RPS28	723.011893718422	0.013273475438632	0.0778014654241678	-0.170607010629762	0.864532785065638	0.99990351284885	6234
RPS29	1503.86711218464	0.132972063223816	0.0731810355772837	-1.81702899084271	0.0692126743959178	0.99990351284885	6235
RPS3	3954.19360813064	0.0451891643284261	0.0299587102843893	-1.50838149905181	0.131456915317585	0.99990351284885	6188
RPS3A	3810.34223355066	0.0640659252211889	0.0381807350157127	-1.67796469069607	0.0933539922650083	0.99990351284885	6189
RPS4X	2058.9876676198	0.0177830227208665	0.0291125371996815	-0.610837269142624	0.541307317578735	0.99990351284885	6191
RPS5	2324.05921217835	0.0262919222083135	0.0369307293981394	-0.71192534338729	0.476511007564749	0.99990351284885	6193
RPS6	3207.96971111138	0.0585321927544757	0.0331157702059316	-1.76750208104752	0.0771441808023864	0.99990351284885	6194
RPS6KA1	151.011331688066	-0.0364524190079224	0.0830040324136434	0.439164435123645	0.660542392886618	0.99990351284885	6195
RPS6KA2	244.101869581964	-0.00341056669994057	0.0771334145931257	0.044216462060329	0.964731860060064	0.99990351284885	6196
RPS6KA3	525.124188426954	0.0398514298295801	0.081051835861603	-0.491678311859917	0.62294677259409	0.99990351284885	6197
RPS6KA4	905.129531425618	0.0163002290813171	0.0586584655785341	-0.277883659597161	0.781101667837818	0.99990351284885	8986
RPS6KA5	427.661374103179	-0.0506183628476586	0.0838297065506643	0.603823691271856	0.545960866622765	0.99990351284885	9252
RPS6KA6	34.5983907767089	0.0294296905272592	0.16622501885808	-0.177047298471873	0.859471237565434	0.99990351284885	27330
RPS6KB1	457.901694740348	0.00807340470099016	0.0534840142514588	-0.150949864440475	0.880015264979194	0.99990351284885	6198
RPS6KB2	471.059448854793	0.00334901962309334	0.0689247160678436	-0.0485895309281631	0.961246413220546	0.99990351284885	6199
RPS6KC1	1038.34671719546	0.041512639948073	0.0511971510893531	-0.810838866319378	0.417458211383418	0.99990351284885	26750
RPS6KL1	1181.68424472914	0.0268863706888817	0.0493710050293426	-0.544578152154333	0.586043684364348	0.99990351284885	83694
RPS7	3846.2569790057	0.0580720712118599	0.034400407365259	-1.68812161423725	0.0913878861536356	0.99990351284885	6201
RPS8	2346.13025097117	0.0446324539169304	0.0357689139003644	-1.24780008812277	0.212104276420753	0.99990351284885	6202
RPS9	2028.69934024352	-0.00206983577132986	0.0345056038033878	0.0599854963594823	0.952167186116377	0.99990351284885	6203
RPSA	4506.63048616882	0.016652892902644	0.0397567376772989	-0.418869702987546	0.675311360159519	0.99990351284885	3921
RPTOR	1099.3527133875	-0.0168872135036782	0.0381451594822681	0.442709212201047	0.657976078294968	0.99990351284885	57521
RPUSD1	320.591889061025	-0.0415297027351369	0.0750616697730726	0.553274432352624	0.580075505819837	0.99990351284885	113000
RPUSD2	301.745948058775	-0.0309105794771728	0.0369261283664569	0.837092347467749	0.402540661551069	0.99990351284885	27079
RPUSD3	1191.37962248607	-0.0274310005379979	0.0500712705037597	0.547839115365332	0.583802377727318	0.99990351284885	285367
RPUSD4	558.24942511278	0.0270351377252542	0.0356153475425465	-0.759086730599995	0.447800676339656	0.99990351284885	84881
RQCD1	428.345442264318	-0.0392453817695163	0.041555454611428	0.944409876789642	0.344960236242214	0.99990351284885	9125
RRAD	9.67571544623117	0.133574945982611	0.220804503383417	-0.604946656140722	0.545214441307185	0.99990351284885	6236
RRAGA	1625.06519791714	0.0101115416159385	0.040382897220762	-0.250391683406505	0.802284460501319	0.99990351284885	10670
RRAGB	519.447857228893	0.0723543894098954	0.0470622753199507	-1.53741800450568	0.124190980167752	0.99990351284885	10325
RRAGC	905.147931285044	0.0123637066772731	0.0288984350683662	-0.427833086740641	0.668772646194589	0.99990351284885	64121
RRAGD	1407.2121211393	0.03597804126039	0.108670716656585	-0.331073930193042	0.740588642940721	0.99990351284885	58528
RRAS	151.312419650361	0.0744236585818103	0.0822437868092583	-0.904915270431496	0.365510276476832	0.99990351284885	6237
RRAS2	345.229457241402	-0.0155037811548655	0.0685485560618109	0.226172249943319	0.821067452757521	0.99990351284885	22800
RRBP1	783.944401369503	0.0637503484200555	0.0929349889141341	-0.685967138587133	0.4927338309243	0.99990351284885	6238
RREB1	1546.88652285623	-0.0224884687090764	0.115385365081648	0.194898795814905	0.845472176916862	0.99990351284885	6239
RRH	62.2125897840625	-0.0647563345232816	0.152352977613084	0.425041476299445	0.67080643945897	0.99990351284885	10692
RRM1	615.199235676519	0.0677063503200419	0.0381708624719117	-1.77377051330355	0.0761011173828591	0.99990351284885	6240
RRM2	5.82636902370385	0.353806932516997	0.242941008254005	-1.45634915677586	0.145296123037719	0.99990351284885	6241
RRM2B	1017.58617045356	-0.0136380427585243	0.0417140494006385	0.326941233336977	0.743712333592558	0.99990351284885	50484
RRN3	1686.30716341897	0.0428190509210121	0.109552996143459	-0.3908523949901	0.695906343709388	0.99990351284885	54700
RRNAD1	315.168075972047	-0.00977555962373081	0.0433335949397708	0.225588475576924	0.821521504977769	0.99990351284885	51093
RRP1	912.197608333081	-0.0128347259472447	0.0508466399435118	0.252420336161908	0.800716182973139	0.99990351284885	8568
RRP12	1067.89846702942	-0.0561832909482382	0.0471404599083698	1.19182738262303	0.233328936523209	0.99990351284885	23223
RRP15	576.27611266552	0.00782507560832003	0.048168074329685	-0.162453569448542	0.870948688722947	0.99990351284885	51018
RRP1B	283.950945613951	-0.00613063104505053	0.0562638624195438	0.108962143397411	0.913232516694424	0.99990351284885	23076
RRP36	558.830483941819	0.0117997217197054	0.0306185554114923	-0.385378133002204	0.699957281176153	0.99990351284885	88745
RRP7A	488.03486853498	0.0430727325562252	0.0419079420972535	-1.02779402663745	0.304046726706556	0.99990351284885	27341
RRS1	350.268960842661	-0.0155254309897579	0.0402522788878004	0.385703155665638	0.699716525467361	0.99990351284885	23212
RS1	1.00861591669925	0.517784378970594	0.528493360633359	-0.979736771622009	0.327216069938277	0.99990351284885	6247
RSAD1	221.464579489789	-0.0499163968580319	0.0888583793462429	0.561752276209419	0.574284811690054	0.99990351284885	55316
RSAD2	10.6942476745036	0.027679347285495	0.197422234198814	-0.140203799221624	0.888498970211851	0.99990351284885	91543
RSBN1	144.57940288589	0.0795612347984039	0.0656845294146709	-1.2112629184892	0.225794655626578	0.99990351284885	54665
RSBN1L	154.509738785809	0.0316376495685184	0.0501466814075457	-0.630902159036147	0.528104500074993	0.99990351284885	222194
RSC1A1	297.941638678352	-0.140863567830473	0.141970187812191	0.992205265071694	0.321097404661177	0.99990351284885	6248
RSF1	809.215566551639	-0.0198310697233426	0.12206083268257	0.162468740278997	0.870936742843902	0.99990351284885	51773
RSG1	238.105904946664	0.0157685443675345	0.0562930261615713	-0.280115414692326	0.779388958714977	0.99990351284885	79363
RSL1D1	994.957894252583	-0.0123779070170228	0.0380305925055281	0.325472368468191	0.744823591954842	0.99990351284885	26156
RSL24D1	562.962448079954	0.0712266444050733	0.0603266067024652	-1.18068375296439	0.237728378114393	0.99990351284885	51187
RSPH1	63.2065573712303	0.203722988325773	0.153304609047305	-1.32887712634204	0.18388851138994	0.99990351284885	89765
RSPH10B	107.778795604393	-0.141449691769057	0.0886309226400963	1.59594064414112	0.110502046007106	0.99990351284885	222967
RSPH3	138.08311842836	-0.00553239989076361	0.0916150860488443	0.0603874332204854	0.951847067229118	0.99990351284885	83861
RSPH4A	336.767680794286	-0.0161329752098524	0.0643111112772244	0.250858286996603	0.801923675487635	0.99990351284885	345895
RSPH6A	8.4635854752044	0.143393737495022	0.208471267451253	-0.687834535896185	0.491556985089095	0.99990351284885	81492
RSPH9	60.5480194600411	-0.212040910603327	0.146375236949341	1.44861190336937	0.147445995107229	0.99990351284885	221421
RSPO1	67.0370433224776	-0.0567490102417666	0.0993287330696443	0.571325219682174	0.567779209317363	0.99990351284885	284654
RSPO2	534.879254433186	-0.182316988503365	0.203925056426945	0.89403917153594	0.37130093309351	0.99990351284885	340419
RSPO3	946.181561648346	-0.174705016908744	0.134103478135038	1.30276275707645	0.192655769192704	0.99990351284885	84870
RSPO4	10.1491710514971	-0.182358929869565	0.237795329037429	0.76687347311545	0.443156746834939	0.99990351284885	343637
RSPRY1	598.944186025157	-0.0667019567780227	0.0553747820536719	1.20455475045251	0.228375233938421	0.99990351284885	89970
RSRC1	377.54702870603	0.138595360539171	0.115710878863171	-1.19777294841102	0.231005421221062	0.99990351284885	51319
RSRC2	1387.61531599359	-0.00646153792401412	0.0378347328158131	0.170783231256585	0.864394214872705	0.99990351284885	65117
RSU1	659.855206449632	-0.0184348037680542	0.0474706832437981	0.38834081391619	0.697763837457912	0.99990351284885	6251
RTCA	1196.24884198648	0.0274189833006596	0.0503158812156367	-0.544936959031905	0.585796875910655	0.99990351284885	8634
RTCB	1696.79815964709	-0.00865027902356961	0.0233597577334467	0.370306880845089	0.711153847497318	0.99990351284885	51493
RTDR1	16.2305454090237	-0.235937078485342	0.239765710154364	0.984031779746334	0.325099887557971	0.99990351284885	27156
RTEL1	567.938980426805	0.0161812366514742	0.0532693897951935	-0.303762380490686	0.761308929246676	0.99990351284885	51750
RTF1	1886.59307557878	-0.0137686382138112	0.0306459821838403	0.449280369975268	0.653229416611256	0.99990351284885	23168
RTFDC1	1006.63560387903	-0.0450928308514244	0.0706275986577255	0.638459068528617	0.523174890481513	0.99990351284885	51507
RTKN	424.594581256782	-0.139259328961555	0.0749926915529163	1.85697200724275	0.0633151367667058	0.995544548693273	6242
RTKN2	76.1293593934701	0.0413120542207957	0.144524102316316	-0.285848889968381	0.774993860884561	0.99990351284885	219790
RTN2	772.081515215832	0.104261680083507	0.0790018192182487	-1.31973771129847	0.186922604547051	0.99990351284885	6253
RTN3	9905.21539620544	-0.0232992645681089	0.0680756006410688	0.342255732578184	0.732158446336888	0.99990351284885	10313
RTN4	20443.1390758436	-0.0275692089188821	0.0489813491594713	0.562851154408251	0.57353624363428	0.99990351284885	57142
RTN4IP1	330.766417953538	-0.028656412508473	0.0716560599762312	0.399916106439267	0.689218308802828	0.99990351284885	84816
RTN4R	815.404016037009	-0.0947755481430309	0.0773068906700583	1.225965076613	0.220211817498585	0.99990351284885	65078
RTP1	7.01251258964135	-0.225433026879794	0.237093415781753	0.950819431811245	0.341696046538895	0.99990351284885	132112
RTP3	4.01437936253122	0.205050335617028	0.365025616875423	-0.561742316531741	0.574291598447942	0.99990351284885	83597
RTP4	127.38313213761	0.111392539867258	0.0761704367387085	-1.46241172607915	0.143628418039315	0.99990351284885	64108
RTTN	1037.91760521871	0.096986114298717	0.0758592716828687	-1.27850046734128	0.201073020089371	0.99990351284885	25914
RUFY1	1648.89114774593	0.042118770469266	0.0460359515512179	-0.914910391770794	0.360238674172476	0.99990351284885	80230
RUFY2	763.958168501279	0.0484648225673199	0.0357309551810774	-1.35638194729779	0.174977674120285	0.99990351284885	55680
RUFY3	3030.27961441496	-0.0290042340752045	0.0420416839487888	0.689892300949094	0.490261917847137	0.99990351284885	22902
RUFY4	2.00125892643526	-0.506535186745022	0.402965511103205	1.25701870951257	0.208746860819039	0.99990351284885	285180
RUNDC1	548.871228746348	-0.00300424723426125	0.0652136974385589	0.0460677335017187	0.963256263627681	0.99990351284885	146923
RUNDC3A	3326.00303604826	-0.0236395497738203	0.0723224981328099	0.326863014748325	0.743771495830965	0.99990351284885	10900
RUNDC3B	1938.87179865996	-0.0562885928221827	0.0624689174227113	0.901065604215486	0.36755343951469	0.99990351284885	154661
RUNX1	16.4805231981882	0.0493236918488407	0.151807102915042	-0.324910303284322	0.745248958714982	0.99990351284885	861
RUNX1T1	439.620977631164	0.146130733612347	0.0759777449843336	-1.92333601954729	0.0544378637742759	0.995544548693273	862
RUNX2	146.13528646101	0.0697369710701116	0.0814922181614515	-0.855750065999547	0.392136040624035	0.99990351284885	860
RUNX3	2.5883368278902	-0.464831452150768	0.371136485120581	1.25245420697388	0.210404404657626	0.99990351284885	864
RUSC1	916.946511240248	0.0412049997187076	0.0767930986264049	-0.536571651043386	0.591563530551719	0.99990351284885	23623
RUSC2	1651.92363974526	0.0293899919132622	0.0799682009566917	-0.367520984111908	0.713230442286387	0.99990351284885	9853
RUVBL2	273.338474955508	-0.102454262850789	0.0818900633861691	1.25111959393223	0.210890847856281	0.99990351284885	10856
RWDD1	865.113451499773	-0.0327447134319623	0.0516284008462628	0.634238382270804	0.525925262248866	0.99990351284885	51389
RWDD2B	129.638314294693	0.038767703725934	0.0718829340695091	-0.539317213852825	0.589667993121497	0.99990351284885	10069
RWDD3	140.59838699803	0.0187971180676166	0.0861180696602954	-0.218271474752795	0.827217598483754	0.99990351284885	25950
RWDD4	309.236153295755	0.0995968734609138	0.0437877122690008	-2.27453932393318	0.0229335795438365	0.893892194730427	201965
RXFP1	56.9056179448821	0.496440948036419	0.191337318212474	-2.59458506408634	0.00947051752449271	0.79523615152704	59350
RXFP4	0.217210334768306	-0.188368280798627	1.27505326092172	0.147733656759136	0.882552968818751	0.99990351284885	339403
RXRB	481.655916128755	-0.039084504670664	0.0560315370775402	0.69754475263772	0.485461942590402	0.99990351284885	6257
RXRG	129.567219691631	0.233742648233084	0.135037925092843	-1.73094075662358	0.083462331439557	0.99990351284885	6258
RYBP	814.841396387893	0.00596332775827905	0.0540168549716636	-0.110397537239206	0.912094106190553	0.99990351284885	23429
RYK	562.228820183879	0.0519149207755739	0.042369880172685	-1.22527891426614	0.22047015019529	0.99990351284885	6259
RYR1	1046.60700496183	-0.409074979833785	0.32271716516371	1.26759597564718	0.204942269825422	0.99990351284885	6261
RYR2	4502.09092695599	-0.101809258633587	0.128887161275762	0.789910008303777	0.429580326026282	0.99990351284885	6262
RYR3	537.771945001737	0.0664042043495642	0.137922963230685	-0.481458654847046	0.630190557922858	0.99990351284885	6263
S100A1	29.5586024563007	0.0613257534613774	0.139618451162575	-0.439238173398502	0.660488967728975	0.99990351284885	6271
S100A10	424.874417052691	0.0367435307438327	0.147713731271693	-0.248748240447935	0.803555530882226	0.99990351284885	6281
S100A11	244.56784247179	0.320800365160815	0.164832648435204	-1.94621859325959	0.0516284873879447	0.985836502537948	6282
S100A13	210.658584795869	0.0197300609208587	0.0702184905248166	-0.280980989101235	0.778724981180764	0.99990351284885	6284
S100A16	164.739190940141	-0.0504082995606796	0.0658885116677011	0.765054457670958	0.444239117377294	0.99990351284885	140576
S100A2	0.0673874668835404	-0.0210087501210847	2.9619188182492	0.00709295271418107	0.994340689992184	0.99990351284885	6273
S100A3	0.807846438202976	0.939221334519227	0.642833891854178	-1.46106380889495	0.143997931044505	0.99990351284885	6274
S100A4	95.453891613462	0.0896264219476674	0.131321501054578	-0.682496173344975	0.494925261636835	0.99990351284885	6275
S100A5	0.97023534375966	0.703700507628841	0.514653504465118	-1.36732870081241	0.171522299491159	0.99990351284885	6276
S100A8	1.63409710316897	0.221638591073435	0.590671097429218	-0.375231820277095	0.707488067047979	0.99990351284885	6279
S100B	11639.7092327976	0.19118016756911	0.0785413553147255	-2.43413379872331	0.0149274760457464	0.857553314184705	6285
S100G	1.785722834259	0.795901864104949	0.410544415805608	-1.93864983534889	0.0525439908817662	0.992030547847746	795
S100P	4.12999813406255	-0.511926086149213	0.276045966666006	1.85449580130473	0.0636682602878485	0.995544548693273	6286
S100PBP	86.2455339271784	0.0500978801941746	0.0867290913933937	-0.577636400765875	0.563509625865047	0.99990351284885	64766
S100Z	1.57295728360331	-0.235224112460897	0.427582812976018	0.550125274736172	0.582233452135074	0.99990351284885	170591
S1PR1	1452.49240744241	0.0192542783052372	0.0526983420242809	-0.365367819282925	0.714836859720918	0.99990351284885	1901
S1PR2	39.65628096303	0.217802847139971	0.106157486975678	-2.05169558309037	0.040199256282451	0.958144386960038	9294
S1PR3	82.5866769064134	0.179280680806666	0.115358063090807	-1.55412353504533	0.120154952323361	0.99990351284885	1903
SAA1	2.50567088105348	-0.180982372718154	0.377850883517421	0.478978297029203	0.631954068359771	0.99990351284885	6288
SAA2-SAA4	0.0345188457065464	-0.153574496032144	2.96224591120823	0.0518439389015832	0.958653044424883	0.99990351284885	100528017
SAAL1	140.583897729214	0.0304419043520801	0.0870219147206646	-0.349818829541925	0.726474666889933	0.99990351284885	113174
SACM1L	902.012088064673	0.0246525831827297	0.040338258467714	-0.611146443083585	0.541102635660658	0.99990351284885	22908
SACS	1557.95962127626	-0.0179004742851406	0.0706831997275191	0.253249348560141	0.800075534436054	0.99990351284885	26278
SAE1	1513.91219964941	-0.0315621064782642	0.0414935860222024	0.760650247519602	0.446865998846726	0.99990351284885	10055
SAFB	1548.23996055126	-0.0346515416836233	0.034984960392292	0.990469655962733	0.321944613618507	0.99990351284885	6294
SAFB2	1574.0268531212	-0.00413759185001664	0.0533138229063578	0.0776082378726441	0.938139689273835	0.99990351284885	9667
SAG	6.9356357939635	0.0269044241502527	0.20789186680864	-0.129415472395646	0.897028905432593	0.99990351284885	6295
SALL1	771.638257872341	-0.0233229220833577	0.0617519368239793	0.377687296672791	0.705662905822659	0.99990351284885	6299
SALL2	1231.7420224289	0.0657544459163117	0.0590361787654633	-1.11379915318602	0.265365360351207	0.99990351284885	6297
SALL3	144.5294944281	-0.041229644202107	0.0791484223612449	0.520915552983847	0.602425600341231	0.99990351284885	27164
SALL4	7.16568281455892	0.0662051596797432	0.260567253408347	-0.254080890110892	0.799433066511766	0.99990351284885	57167
SAMD1	442.300382130473	-0.00554070401245918	0.0637974613424652	0.0868483462487111	0.930792058022738	0.99990351284885	90378
SAMD10	126.125580815605	0.0389111802428345	0.0614603592902424	-0.633110198055939	0.526661683120966	0.99990351284885	140700
SAMD11	61.6072009090803	0.0761440394671752	0.157186168398878	-0.48441946414745	0.628088207552279	0.99990351284885	148398
SAMD12	570.921845360272	-0.113424908697413	0.0915974991084584	1.23829700375453	0.215605954382335	0.99990351284885	401474
SAMD13	17.3150241094453	-0.188715001493688	0.134590753711793	1.40213942109125	0.160873617251495	0.99990351284885	148418
SAMD14	953.87073614956	0.0332355830614307	0.0891838629929198	-0.372663640551982	0.709398800793453	0.99990351284885	201191
SAMD15	29.0412969498426	-0.0739300892660738	0.125463649149474	0.589255053294324	0.555690191168919	0.99990351284885	161394
SAMD3	1.31635848349743	-0.53072752161842	0.553195438001096	0.959385210290487	0.337364722943448	0.99990351284885	154075
SAMD4A	178.958335333004	0.0466785486152545	0.0662985995684202	-0.704065378742762	0.481392059495242	0.99990351284885	23034
SAMD4B	315.602602720863	-0.162498662318463	0.0607273714120301	2.67587182748161	0.00745351437143568	0.788174877490374	55095
SAMD5	103.543028190332	0.0516538988775048	0.131629627713789	-0.392418483396606	0.694749031272939	0.99990351284885	389432
SAMD8	702.036073763422	0.0168800844876579	0.0594513218889293	-0.2839311885982	0.776463114614399	0.99990351284885	142891
SAMD9	27.5815695025668	-0.0507586889472959	0.181435629906852	0.279761417166821	0.779660554752773	0.99990351284885	54809
SAMD9L	68.9955841299494	-0.0618413801458684	0.1013151773503	0.610386141180507	0.5416060464401	0.99990351284885	219285
SAMHD1	259.15400689692	-0.0263459222088885	0.0507324829779617	0.51931071893984	0.603544079740764	0.99990351284885	25939
SAMM50	969.527781401564	-0.00172915999388518	0.0361818187656101	0.0477908533312511	0.961882926212676	0.99990351284885	25813
SAP130	565.956783402905	-0.0383414494044439	0.0467480787949921	0.82017166037102	0.412118255165061	0.99990351284885	79595
SAP18	2691.79165245379	-0.0602744815467669	0.0814491836278623	0.740025606912874	0.459284456750883	0.99990351284885	10284
SAP30	52.2244104441948	-0.0558544636091872	0.0909398012243775	0.614191617500641	0.539088711948092	0.99990351284885	8819
SAP30BP	870.825301269114	-0.0100547659043454	0.0322125523825245	0.312138131277054	0.754935548608167	0.99990351284885	29115
SAP30L	340.428768528866	0.0182435634668354	0.0572451032078023	-0.31869212289845	0.749959988462757	0.99990351284885	79685
SAPCD1	76.9740844070935	0.170398135983834	0.135226662135215	-1.26009274571498	0.207635906892487	0.99990351284885	401251
SAR1A	1044.01231557678	0.0183146481213441	0.0325215860602623	-0.563153595504451	0.57333029859309	0.99990351284885	56681
SAR1B	670.092682323537	-0.0114474678969548	0.0353924795643645	0.323443512233623	0.74635938089939	0.99990351284885	51128
SARDH	145.400982966559	0.295722191403253	0.160304841538586	-1.84474897055478	0.065074063648758	0.995544548693273	1757
SARM1	198.265514137712	-0.131048946849427	0.0729221791420158	1.7971068389798	0.0723186602118734	0.99990351284885	23098
SARNP	921.500643126159	-0.0131194818630191	0.04972574828406	0.263836791114206	0.791905683498227	0.99990351284885	84324
SARS	1704.11346541643	-0.029005794375835	0.0348890781054853	0.831371763052539	0.40576364556367	0.99990351284885	6301
SARS2	35.4766476640062	0.0555535439468067	0.118401685796637	-0.469195548805139	0.638929866848669	0.99990351284885	54938
SART1	897.173069055943	-0.0256011818746811	0.0637247736206836	0.401746140787726	0.687870863445634	0.99990351284885	9092
SART3	1320.38444926837	-0.0259181675929564	0.0320839496844779	0.807823470858251	0.419192211650806	0.99990351284885	9733
SASH1	2310.71473064955	0.126741976792379	0.0715444949225222	-1.77151263601248	0.0764754933025454	0.99990351284885	23328
SASH3	43.2124915256811	0.0174564170971196	0.089885059481541	-0.194208216557997	0.846012849475214	0.99990351284885	54440
SASS6	129.776013357149	-0.0319683786032555	0.0737599264342912	0.433411205090265	0.664716061622341	0.99990351284885	163786
SAT1	1052.62463562753	0.0568574652341625	0.0648370550401813	-0.876928558814499	0.380525443108256	0.99990351284885	6303
SAT2	311.938055393797	0.0177550711938304	0.0573495650224376	-0.309593824938059	0.756869852720676	0.99990351284885	112483
SATB1	1099.21622855737	0.115962643955464	0.084490869548979	-1.37248728264349	0.169911795175877	0.99990351284885	6304
SATB2	30.734873102217	0.629116942775326	0.334387216022568	-1.88140249576068	0.0599171876299198	0.995544548693273	23314
SAV1	51.7606272980139	0.0935049827128408	0.0818729572754317	-1.14207408434359	0.253423226645768	0.99990351284885	60485
SAYSD1	67.7405289661049	0.0952265570078215	0.078868528178455	-1.20740882589255	0.227274738236209	0.99990351284885	55776
SBDS	1287.03286562556	0.0128497966372122	0.0482897431819046	-0.266097845847053	0.790163853977161	0.99990351284885	51119
SBF1	2395.47802320418	-0.10989439224979	0.073188806523101	1.50151911843382	0.13322134554998	0.99990351284885	6305
SBF2	2299.32767527171	0.0823735720428743	0.0409677992978058	-2.0106906754761	0.0443581395564343	0.969876396011986	81846
SBK1	263.325346417714	0.0159106678032901	0.0935219478168945	-0.170127635006506	0.864909760716194	0.99990351284885	388228
SBK2	0.946930623464776	-0.390853210435652	0.565713440242469	0.690903172228204	0.48962639248532	0.99990351284885	646643
SBNO1	3828.04344332696	-0.0169647981736116	0.070306975071636	0.241296089844943	0.809325641225223	0.99990351284885	55206
SBNO2	467.660461167805	0.0925466055137784	0.077485264553377	-1.19437684116089	0.232330591715988	0.99990351284885	22904
SBSN	2.0518827457823	-0.524412605762294	0.420163967020974	1.24811418142412	0.211989245585579	0.99990351284885	374897
SBSPON	31.9169765745828	0.0394385497884541	0.21391502199633	-0.184365499067806	0.853726733603674	0.99990351284885	157869
SC5D	406.27347829112	0.0169300290259039	0.0798600538959947	-0.21199621337537	0.832109988475722	0.99990351284885	6309
SCAF1	1277.84926535964	-0.0218831057101958	0.0567433821815614	0.385650359017666	0.699755631747442	0.99990351284885	58506
SCAF11	1401.56300054639	-0.0180271140565098	0.0416887403255156	0.432421654282422	0.665434982572382	0.99990351284885	9169
SCAF4	291.327282061526	0.0409135105911729	0.0381446636869019	-1.07258805391491	0.283455987007165	0.99990351284885	57466
SCAF8	814.072740747698	0.0168594922931319	0.0278918526430035	-0.604459392099974	0.545538259401773	0.99990351284885	22828
SCAI	519.821780540419	0.21758342703825	0.200747437499786	-1.08386652277184	0.278423984772142	0.99990351284885	286205
SCAMP1	2158.72922271269	-0.025927802404799	0.0477469461500388	0.543025355450465	0.587112344904931	0.99990351284885	9522
SCAMP2	485.273335698066	-0.0356567497581981	0.0452842014941772	0.787399326513088	0.431048140881583	0.99990351284885	10066
SCAMP3	564.798040366551	-0.0523899337487268	0.0498844207040522	1.050226363448	0.293614051291922	0.99990351284885	10067
SCAMP4	447.065759565091	-0.0692601993966772	0.0539824285853242	1.28301377340231	0.199487250672053	0.99990351284885	113178
SCAMP5	895.164404530321	-0.0525682829489385	0.0556793329151115	0.944125588377359	0.345105474729417	0.99990351284885	192683
SCAND1	569.503337163424	0.0415140276962054	0.0565612201053174	-0.733966269095788	0.46296929623402	0.99990351284885	51282
SCAND3	127.196563224843	0.173165966987698	0.0853667181399374	-2.02849507115683	0.0425097458424023	0.969876396011986	114821
SCAP	1631.8451349098	-0.101876626182935	0.0606057748028041	1.68097225906964	0.0927683030281307	0.99990351284885	22937
SCAPER	833.228122988499	-0.00417158567961172	0.0446151362942885	0.0935015787488641	0.925505095530766	0.99990351284885	49855
SCARA3	116.410164768914	-0.00389560803058152	0.0984547666471101	0.0395674903638184	0.968437946063636	0.99990351284885	51435
SCARA5	254.852393218953	0.0276109757767653	0.121895599107581	-0.226513311218042	0.820802207401871	0.99990351284885	286133
SCARB1	945.754043778697	-0.0905795912784762	0.104882410951128	0.863629949550677	0.387791206231408	0.99990351284885	949
SCARB2	3347.84708883271	0.107072247796278	0.0545084062412499	-1.96432541656758	0.049492365996496	0.969876396011986	950
SCARF1	107.990054506012	-0.06576621680229	0.0826996310684288	0.795241961211079	0.42647276733474	0.99990351284885	8578
SCARF2	130.802715569604	-0.0560415342572633	0.130933520517667	0.428015179273374	0.668640069130263	0.99990351284885	91179
SCCPDH	1560.46906784525	0.0322023751459455	0.063281689879405	-0.508873502071659	0.610840894527532	0.99990351284885	51097
SCD	5644.95269701394	-0.0729199003186974	0.0737455389819355	0.988804222267054	0.322758938053777	0.99990351284885	6319
SCD5	1753.68142047488	-0.131602094959383	0.0911154282167561	1.44434480016175	0.148642009699439	0.99990351284885	79966
SCEL	9.92667684148198	-0.440877223373901	0.20655900106068	2.13438882406479	0.0328109656636144	0.958144386960038	8796
SCFD1	1013.87422004295	0.0467242871005433	0.037872165547799	-1.23373687310201	0.217300969133516	0.99990351284885	23256
SCFD2	348.166236446756	0.0919131934150089	0.0656338919895873	-1.40039224596936	0.161395890726098	0.99990351284885	152579
SCG2	5211.09150992344	-0.0359427911672315	0.0828093907425481	0.43404245394072	0.664257612503672	0.99990351284885	7857
SCG3	6793.5753615061	0.0129490128565945	0.035552294760355	-0.364224389561323	0.71569045575492	0.99990351284885	29106
SCG5	4502.92039120347	-0.0433401774168509	0.0586410400258035	0.739075865601636	0.459860930975235	0.99990351284885	6447
SCGB1A1	3.44764990055945	0.168511573194904	0.291701612026718	-0.577684751291226	0.563476976028021	0.99990351284885	7356
SCGB1C1	0.357521765861471	0.448614465182702	0.906132589255047	-0.495086999962686	0.62053870991851	0.99990351284885	147199
SCGB3A1	6.23243430187442	0.0542846678264195	0.243572798006046	-0.222868350943983	0.82363796917349	0.99990351284885	92304
SCGN	15.5261119270625	0.306948520617887	0.170926779802344	-1.79578952445507	0.0725279973944876	0.99990351284885	10590
SCHIP1	1855.06800664572	0.0589999335136894	0.0735872937076951	-0.80176794852723	0.422687202228003	0.99990351284885	29970
SCIMP	0.188062865048538	0.280082030542382	1.28477484720174	-0.218000866963114	0.827428435932598	0.99990351284885	388325
SCIN	95.7265662788311	-0.0167643117836377	0.122825535009437	0.136488815475948	0.891434865765574	0.99990351284885	85477
SCLT1	103.707045558266	-0.00635157116897387	0.0644456578246452	0.0985570073046087	0.921490006959729	0.99990351284885	132320
SCLY	458.109768889255	-0.172004633871984	0.115817022433554	1.48514121894876	0.137506419165836	0.99990351284885	51540
SCMH1	772.682999288662	0.0837043141973502	0.060567325723889	-1.38200445862406	0.166970332101505	0.99990351284885	22955
SCML2	26.3074615714521	-0.120177846309227	0.129608101920327	0.92724023057681	0.353801819175876	0.99990351284885	10389
SCML4	8.98570551316658	0.314845469330446	0.238742234672193	-1.31876737169168	0.187246895515192	0.99990351284885	256380
SCN11A	10.3028145894585	0.26431518714519	0.343713257609163	-0.768999104031488	0.441893842421391	0.99990351284885	11280
SCN1B	3676.95717125646	-0.0843119835488674	0.109676898393869	0.768730560250605	0.442053278971644	0.99990351284885	6324
SCN2A	991.190926019251	-0.0060633117595394	0.157919106375429	0.0383950485707839	0.969372708741031	0.99990351284885	6326
SCN2B	9159.99218465591	-0.0269665674689922	0.0397641649532887	0.67816254913614	0.497668635222789	0.99990351284885	6327
SCN3B	1673.34106762077	-0.124880601408272	0.0924666053888563	1.35054813446544	0.176840224661746	0.99990351284885	55800
SCN5A	115.570053612777	-0.0670617304171672	0.215859698674566	0.310672769530132	0.756049400329041	0.99990351284885	6331
SCN7A	367.325879175391	-0.200534455619936	0.117683099941572	1.70402084682931	0.088377192664803	0.99990351284885	6332
SCN8A	2405.31854194162	0.0406327658175241	0.0849428707751437	-0.478354044862518	0.632398236143908	0.99990351284885	6334
SCNM1	175.619301811173	0.0699330931082839	0.0729701282489743	-0.958379747801347	0.337871303695508	0.99990351284885	79005
SCNN1A	5.09354132818275	-0.439155818083956	0.423241062309818	1.03760210714736	0.299455336512074	0.99990351284885	6337
SCNN1B	142.718264204172	0.0154336365802508	0.0924611008362682	-0.166920320444605	0.867432744058514	0.99990351284885	6338
SCNN1D	33.0570384190007	0.0682090043014649	0.132136361977206	-0.516201621422204	0.605713597958658	0.99990351284885	6339
SCNN1G	25.1949779994936	0.112636093477502	0.191225069903175	-0.589023675266708	0.555845391836126	0.99990351284885	6340
SCO1	39.3645823038817	-0.0741620226380397	0.107893744459842	0.687361653906107	0.491854855621568	0.99990351284885	6341
SCOC	4102.02511626795	0.0119224890849445	0.055397538524428	-0.215216946501824	0.829598179095567	0.99990351284885	60592
SCP2D1	0.147901919187896	0.353102212782697	2.23920592849856	-0.157690817217271	0.874700436757325	0.99990351284885	140856
SCPEP1	268.322441107532	-0.0256266177932079	0.0523625326021394	0.48940753091383	0.624553205455378	0.99990351284885	59342
SCRG1	134.585792275234	0.00593327011305938	0.10112149316205	-0.0586746687328986	0.953211235990439	0.99990351284885	11341
SCRIB	1259.92457857116	-0.01806009884454	0.0874921421808871	0.206419666890786	0.836463109664332	0.99990351284885	23513
SCRN1	3681.55678266058	0.0329502574261107	0.0659385522951101	-0.499711569017178	0.61727818519088	0.99990351284885	9805
SCRN2	176.978986152441	0.0549184035507564	0.0749357014256228	-0.732873683784297	0.463635475102447	0.99990351284885	90507
SCRN3	262.017276861568	-0.0234094676968047	0.0617197582620799	0.379286444989	0.704475164345402	0.99990351284885	79634
SCRT1	1014.71481160659	0.144474899367998	0.105733963955989	-1.36640010420998	0.171813416112612	0.99990351284885	83482
SCT	0.183012151972756	0.0120157296557492	1.87839284721982	-0.00639681399635518	0.99489611568184	0.99990351284885	6343
SCTR	44.8864067155947	0.225354477581079	0.274753019550631	-0.820207464688303	0.412097847273471	0.99990351284885	6344
SCUBE1	94.1128266526072	0.662328719324187	0.314091311673953	-2.10871391441647	0.0349692830554678	0.958144386960038	80274
SCUBE2	495.111187683317	0.170677193370468	0.170278006597458	-1.00234432373849	0.316177322270399	0.99990351284885	57758
SCUBE3	25.8551306997044	-0.150325538372184	0.154326238288662	0.974076346570471	0.3300186329523	0.99990351284885	222663
SCXA	69.144517866681	-0.155343520169042	0.120061174832786	1.29386973253756	0.195710420905946	0.99990351284885	642658
SCYL1	1457.81107231543	-0.00782263002633919	0.041958366428033	0.186437907199189	0.852101367868272	0.99990351284885	57410
SCYL2	796.447597918116	-0.000926824798722934	0.039855674738303	0.0232545253545091	0.981447245403878	0.99990351284885	55681
SCYL3	148.725663187123	0.00652605117131708	0.0686642766542239	-0.0950428882281923	0.924280761205177	0.99990351284885	57147
SDAD1	1071.53315983041	0.0169455919143734	0.0726712087242778	-0.233181643897884	0.815620359053509	0.99990351284885	55153
SDC1	123.738892127133	-0.023059056220134	0.102715803274316	0.224493753493332	0.822373126881554	0.99990351284885	6382
SDC2	1611.82185310809	-0.0167477705631861	0.0421836365810564	0.397020549212372	0.6913523072408	0.99990351284885	6383
SDC3	3781.96313063431	0.108509277734169	0.0868082934755458	-1.24998745384549	0.211304130456942	0.99990351284885	9672
SDC4	693.156061861126	0.133407672287494	0.0878134999760474	-1.51921597845301	0.128708140642245	0.99990351284885	6385
SDCBP	1989.63133480924	-0.0436067696779988	0.0578945694053353	0.753210018243614	0.451323720138469	0.99990351284885	6386
SDCBP2	789.453250462321	0.00392726983274594	0.0772156874385231	-0.0508610356654885	0.959436254336324	0.99990351284885	27111
SDCCAG3	1211.43385423803	-0.0194808626062439	0.0486263777606936	0.400623355128684	0.688697447882654	0.99990351284885	10807
SDCCAG8	296.603938277985	0.0568599886618658	0.0572618007760377	-0.992982894203005	0.320718290696185	0.99990351284885	10806
SDE2	292.643702604643	0.0194987378299929	0.0420476016591868	-0.463730083538136	0.642841140832047	0.99990351284885	163859
SDF2	272.472069278093	0.0421513807079674	0.0417448551704712	-1.00973833867278	0.312620669124148	0.99990351284885	6388
SDF2L1	212.390730429605	-0.102915945388584	0.0999480920446077	1.02969394696051	0.303153697943363	0.99990351284885	23753
SDF4	1821.44277962938	-0.0151922587275003	0.0269115488430434	0.564525617462835	0.572396470977218	0.99990351284885	51150
SDHA	825.464791464129	0.0125428310001225	0.0539937965358516	-0.232301334687479	0.816303975860958	0.99990351284885	6389
SDHAF1	39.3143052544393	-0.165769035644142	0.092451349295176	1.79304073880934	0.0729664102345604	0.99990351284885	644096
SDHAF2	819.327216484179	-0.0385219639466417	0.0363669107827669	1.05925862597315	0.289482012013325	0.99990351284885	54949
SDHB	1597.30055591691	0.0280108896469616	0.0282152524022899	-0.992757011264172	0.320828384214501	0.99990351284885	6390
SDHC	2514.44766030909	0.0361541348824716	0.0314834469324732	-1.14835376698162	0.250822551363395	0.99990351284885	6391
SDHD	947.79743484788	0.0187286374870205	0.0614127102477259	-0.304963539493261	0.760393921627475	0.99990351284885	6392
SDK1	149.014460922287	0.132788982544168	0.125177551462029	-1.0608050804097	0.288778492914711	0.99990351284885	221935
SDK2	324.794006581399	0.212520246255007	0.119263472767719	-1.78193910778463	0.0747591621881508	0.99990351284885	54549
SDPR	52.620126136198	0.610449233899198	0.236578269698216	-2.58032673363407	0.0098706875341269	0.79523615152704	8436
SDR16C5	101.388675248232	0.128452521899246	0.0857683255119597	-1.4976685289412	0.134219392312405	0.99990351284885	195814
SDR42E1	90.0877511981297	-0.277127330339584	0.150122871480969	1.84600339445756	0.0648917125610559	0.995544548693273	93517
SDR9C7	15.8003434246726	0.19420590053136	0.161981384370907	-1.19893962683184	0.230551421851329	0.99990351284885	121214
SDS	328.168354885744	0.114180277663741	0.0893447831993626	-1.27797363847154	0.201258721384646	0.99990351284885	10993
SDSL	202.013509782688	0.0102754234950327	0.128365469956506	-0.0800481897391439	0.93619892903993	0.99990351284885	113675
SEC11A	370.235816742882	-0.0361851882638681	0.0486110692638359	0.744381656520935	0.456645613205384	0.99990351284885	23478
SEC11C	1066.84289212019	0.0175296694289423	0.0386576502435478	-0.453459258866053	0.650218073761133	0.99990351284885	90701
SEC13	986.231396229839	-0.0455040908978425	0.0401051926610256	1.13461843413767	0.256535225976975	0.99990351284885	6396
SEC14L1	3019.29486066598	0.0122815627938234	0.0686148907795266	-0.178992674247439	0.85794345390672	0.99990351284885	6397
SEC14L2	1791.04221708342	-0.137342016456164	0.0813848422606902	1.6875626055308	0.0914952225963181	0.99990351284885	23541
SEC14L3	5.11444306377922	-2.1187025509246	0.758710621250937	2.79250414002556	NA	NA	266629
SEC14L4	32.8499528834045	-0.261032325172971	0.213583717861815	1.2221546089101	0.221649165338761	0.99990351284885	284904
SEC14L5	1139.80839320842	-0.00772191474000604	0.117750698194601	0.0655785049125092	0.947713402862668	0.99990351284885	9717
SEC16A	1538.12112728692	-0.0362355638296203	0.0485534267262086	0.746302913570892	0.455484451814391	0.99990351284885	9919
SEC16B	66.7570712839764	0.0681351848578079	0.145242160081518	-0.469114372986235	0.638987885983356	0.99990351284885	89866
SEC22A	190.936449655463	0.00727871138412241	0.0523380944662741	-0.139071004749947	0.88939404039812	0.99990351284885	26984
SEC22B	519.530922607265	0.0107522864094286	0.0436184087492622	-0.246507993247471	0.805289017603534	0.99990351284885	9554
SEC22C	296.80888970662	-0.0600426261674568	0.0472981609406088	1.26944948753612	0.204280795472864	0.99990351284885	9117
SEC23B	836.875354894074	-0.0279896441831793	0.0269846208735554	1.03724429979333	0.299622017197798	0.99990351284885	10483
SEC23IP	781.422462479038	0.0097035715268731	0.0365272907223532	-0.265652648608152	0.790506734217817	0.99990351284885	11196
SEC24A	667.367901268731	0.0411906912114241	0.0357717080400813	-1.15148796264553	0.249531544592885	0.99990351284885	10802
SEC24B	882.296632047467	-0.00236717489775715	0.0361339463993282	0.0655111089056455	0.947767061709642	0.99990351284885	10427
SEC24C	862.826188503599	-0.00828141221923613	0.0398039882340662	0.208054835373218	0.835186151586337	0.99990351284885	9632
SEC24D	221.004135892357	0.0672516504421615	0.0695885061163503	-0.966418941796484	0.333834589560894	0.99990351284885	9871
SEC31A	1326.64334423915	-0.00100055806386808	0.0489543080580822	0.020438611095901	0.98369348307566	0.99990351284885	22872
SEC31B	545.151936923143	-0.039743523650241	0.0390805844619843	1.01696338981065	0.309170845760923	0.99990351284885	25956
SEC61A1	1022.59300619208	-0.0237241145791994	0.033336886655728	0.711647575977919	0.476683038233952	0.99990351284885	29927
SEC61A2	1350.99367373572	-0.0143798048636962	0.0491448949107891	0.292600175253184	0.769827779795401	0.99990351284885	55176
SEC61B	544.961054044419	-0.0458129600085705	0.0442541485775649	1.03522407460339	0.300564278172007	0.99990351284885	10952
SEC61G	745.276562943343	0.0252908715745424	0.0385803696559443	-0.655537305631952	0.512121875677127	0.99990351284885	23480
SEC62	2432.00184230971	0.0252278450422138	0.0437662833989272	-0.576421918495191	0.564330032760481	0.99990351284885	7095
SEC63	2825.77816037853	0.0573312145112295	0.0373169180830517	-1.53633304828749	0.124456718054711	0.99990351284885	11231
SECISBP2	539.614044255817	-0.0363351039678638	0.0384144517663195	0.945870689210802	0.344214545042293	0.99990351284885	79048
SECISBP2L	2041.23303432797	-0.0790152246485933	0.0544516728283752	1.45110738650104	0.146749960022814	0.99990351284885	9728
SECTM1	5.10845686798967	0.357278327789249	0.495187028955211	-0.721501790026823	0.47060083973027	0.99990351284885	6398
SEH1L	834.42983016252	-0.00630035030345041	0.0401821268859636	0.156794843670937	0.87540653674229	0.99990351284885	81929
SEL1L	2831.72323423503	5.27683858865706e-05	0.0451019862086839	-0.00116997920318664	0.999066491870289	0.99990351284885	6400
SEL1L3	836.910503592599	0.316048793698387	0.143211263462229	-2.20687106626737	0.0273230683505443	0.95133018637625	23231
SELE	3.04767004084649	0.401212851092089	0.343109108679572	-1.16934479715833	0.242264741282521	0.99990351284885	6401
SELENBP1	183.086521921033	0.0866459319432738	0.101655397646681	-0.852349545121307	0.394020114902207	0.99990351284885	8991
SELK	357.413259247368	0.0186018503558387	0.0746984431340163	-0.249025944522903	0.80334071263258	0.99990351284885	58515
SELL	17.7107915905058	0.155301221597935	0.232454926770001	-0.668091761942286	0.504075020088488	0.99990351284885	6402
SELM	429.493117006007	0.0353457896533965	0.0770130349190404	-0.458958534624088	0.646263943082217	0.99990351284885	140606
SELO	946.841961129082	0.0296850723671454	0.0535740953137927	-0.554093768513959	0.579514674580308	0.99990351284885	83642
SELP	2.07732948927564	-0.461875354720231	0.443387405527861	1.04169705535582	0.297552154653914	0.99990351284885	6403
SELPLG	326.82682083881	-0.0817437771766522	0.100858204874623	0.810482174239247	0.417663106105196	0.99990351284885	6404
SELRC1	348.280094912948	-0.0275987404036972	0.0404722795828044	0.681917121748269	0.495291358251109	0.99990351284885	65260
SELT	1656.40679433088	0.0102353762332022	0.0377952441723943	-0.270811221287944	0.7865362289358	0.99990351284885	51714
SEMA3A	71.31875317141	-0.116403010215877	0.225954573335631	0.515161116225666	0.606440438137807	0.99990351284885	10371
SEMA3B	84.4596081249385	0.0578821480789861	0.139170920585935	-0.415906913853063	0.677478120118187	0.99990351284885	7869
SEMA3C	80.7028889942089	0.0173149073449051	0.223964275106773	-0.0773110235400285	0.938376121638771	0.99990351284885	10512
SEMA3D	170.493861754341	-0.331607137575234	0.142565787431981	2.3259937994131	0.0200188814695368	0.880272337992642	223117
SEMA3E	820.880297568379	0.0440345516789124	0.129541494068322	-0.339926229781539	0.733912083081978	0.99990351284885	9723
SEMA3F	86.0322600454866	0.149010980002319	0.131847745997996	-1.13017464860252	0.258402639867356	0.99990351284885	6405
SEMA3G	99.7230790580926	0.256918398430373	0.120443149224598	-2.13310927258536	0.0329157633062738	0.958144386960038	56920
SEMA4A	643.867335600803	0.0597936137434765	0.070957126749415	-0.842672420412928	0.399411675819415	0.99990351284885	64218
SEMA4B	430.238562458189	-0.0132134103132582	0.0528055653098066	0.250227608316208	0.802411335885472	0.99990351284885	10509
SEMA4C	637.750457622612	0.120583553122572	0.0750244954890036	-1.60725576808772	0.107998272935075	0.99990351284885	54910
SEMA4D	1886.17109036828	-0.111926500331763	0.0479616094327734	2.33366856649478	0.0196130832382489	0.880272337992642	10507
SEMA4F	1709.32989743519	0.00145377888538694	0.0644910915646568	-0.0225423209642749	0.98201535331923	0.99990351284885	10505
SEMA4G	373.026771707387	0.146736013451308	0.122938887218829	-1.19356874599101	0.232646705738467	0.99990351284885	57715
SEMA5A	710.783044712068	-0.0519148020434666	0.10370125581742	0.500618836621128	0.616639403051616	0.99990351284885	9037
SEMA5B	256.553876200134	-0.227354022243663	0.114702048128343	1.98212696245206	0.0474650325485869	0.969876396011986	54437
SEMA6A	628.273776285029	-0.071792684277175	0.0951652622587769	0.754400109589922	0.45060900580486	0.99990351284885	57556
SEMA6B	1523.9697143782	0.0214253751908013	0.0715677769561837	-0.299371813713295	0.76465636593534	0.99990351284885	10501
SEMA6C	333.091754575314	0.00114363895067968	0.0741969070677831	-0.0154135663584319	0.987702240323873	0.99990351284885	10500
SEMA6D	1329.28151956442	-0.0875958223974784	0.0841273815278451	1.04122844199644	0.297769538432088	0.99990351284885	80031
SEMA7A	1402.14189585248	0.0155441306000768	0.11980179800444	-0.129748725469886	0.89676523101729	0.99990351284885	8482
SENP1	207.783924420099	-0.0272358305749293	0.0449500451471744	0.605913308557408	0.544572321516094	0.99990351284885	29843
SENP2	2415.78598851762	0.0474903034132935	0.0252599725539601	-1.88006156031426	0.0600996885291933	0.995544548693273	59343
SENP3	616.44568444862	-0.016562962303138	0.0255285598127903	0.648801280785125	0.516466829508528	0.99990351284885	26168
SENP5	859.233507418068	-0.00525222398199986	0.0456327994681592	0.115097562350183	0.908367792027367	0.99990351284885	205564
SENP6	401.580698451261	0.0233239668969341	0.0562151984469682	-0.414904999738411	0.678211449617406	0.99990351284885	26054
SENP7	400.008357503759	0.0308511077179344	0.0541568519603969	-0.569662131404809	0.568906879066595	0.99990351284885	57337
SENP8	145.512903567579	0.0206005649098553	0.0572239253171947	-0.359999157619221	0.718847763514327	0.99990351284885	123228
SEP15	1786.55122469618	0.00369720770467822	0.0460582631786351	-0.0802724082395107	0.936020602416304	0.99990351284885	9403
SEPHS1	680.927360231325	-0.0335081266185401	0.0417192135262497	0.803182126083388	0.42186947490617	0.99990351284885	22929
SEPHS2	861.916688467402	-0.0556475187003455	0.0440298400708049	1.26385920573089	0.206280566156371	0.99990351284885	22928
SEPN1	1648.42002152058	0.0720688303528294	0.0469457289262971	-1.53515201491438	0.124746492034414	0.99990351284885	57190
SEPP1	5338.93213511976	-0.0314370549298014	0.115616510492704	0.271908006874029	0.785692754522788	0.99990351284885	6414
SEPSECS	170.008459165078	-0.10211162216639	0.0603760002682573	1.69126178800676	0.0907868147081868	0.99990351284885	51091
SEPT1	10.3992079278217	-0.430744682202839	0.171162245331791	2.51658700414836	0.0118497639237637	0.82612443720428	1731
SEPT10	155.615196420816	0.0147460344797626	0.100012833367522	-0.147441423097919	0.882783611872788	0.99990351284885	151011
SEPT11	812.346366652479	0.0928640477033289	0.0464004382210979	-2.00136143673541	0.0453534533353553	0.969876396011986	55752
SEPT12	22.0718159253572	-0.337026078450003	0.143296141293923	2.35195501711878	0.0186750331904458	0.880272337992642	124404
SEPT14	1.32332949936772	-0.0707691376766347	0.453368982474006	0.156096116876924	0.875957259128863	0.99990351284885	346288
SEPT2	863.20710493625	0.0147610509931101	0.0467102850500081	-0.316012864775005	0.751992743455585	0.99990351284885	4735
SEPT3	2632.15383463776	-0.0827273737510691	0.0589794068917962	1.40264845156617	0.160721696020655	0.99990351284885	55964
SEPT4	3171.11269660167	-0.0707617983182819	0.0719552043825969	0.983414596976621	0.325403429014022	0.99990351284885	5414
SEPT5	11571.8862071541	-0.0212973962303871	0.0495527954259579	0.429792023786222	0.667346935509842	0.99990351284885	5413
SEPT6	362.611239441417	0.157892259524864	0.0659603791378918	-2.39374396552188	0.016677386018893	0.863138334813742	23157
SEPT7	1534.07006800538	0.106393994850415	0.0507586247868598	-2.09607717500568	0.0360753454179709	0.958144386960038	989
SEPT8	3822.88577582163	-0.0796531538777469	0.0389751546738085	2.04369051372294	0.040984130956037	0.958144386960038	23176
SEPT9	4476.04059606695	-0.11383456613645	0.106304075750062	1.07083915017608	0.284241760111602	0.99990351284885	10801
SEPW1	3875.88867784201	-0.0223308505449706	0.0574458444393169	0.388728736828994	0.697476822122524	0.99990351284885	6415
SERAC1	250.874226548787	-0.0575123044012357	0.0640056047632988	0.898551066174968	0.368891833239551	0.99990351284885	84947
SERBP1	3164.24736369226	-0.00385771924231661	0.0335617523799713	0.114943915879041	0.908489575917624	0.99990351284885	26135
SERF1A	243.104299400727	0.0121088752179824	0.0516698649349482	-0.234350820022993	0.814712635495164	0.99990351284885	8293
SERF2	684.748208700583	0.0288616657438691	0.0621343108853445	-0.464504479612352	0.642286350829298	0.99990351284885	10169
SERGEF	1045.15560367174	-8.21111357439747e-05	0.038215586421867	0.00214862948425123	0.998285643026716	0.99990351284885	26297
SERINC1	19761.6513722021	0.0202279828138387	0.0286743814825897	-0.70543745908244	0.480538039429386	0.99990351284885	57515
SERINC2	72.4640445198296	0.0403281564864394	0.367128028279577	-0.10984766452026	0.912530188920374	0.99990351284885	347735
SERINC3	2515.87339430264	-0.000509341093822758	0.0335291343917395	0.0151910003960091	0.987879801478618	0.99990351284885	10955
SERINC5	917.141557257665	-0.0817457856787392	0.0587154242863023	1.39223699176793	0.163850644421561	0.99990351284885	256987
SERP1	404.388694718934	0.0623456955551509	0.068802579355944	-0.906153463122524	0.364854630824211	0.99990351284885	27230
SERP2	776.337873238084	-0.0702809094095178	0.0604549263443518	1.16253403418602	0.245018608356037	0.99990351284885	387923
SERPINA1	0.771762005696582	0.889842235327188	0.646270087891	-1.3768890932753	0.168546539769351	0.99990351284885	5265
SERPINA10	17.28304008439	0.380255286151166	0.190748348888624	-1.99349188795963	0.0462076109449477	0.969876396011986	51156
SERPINA11	1.88572597322297	0.63496906326771	0.381555419250163	-1.6641594673601	0.0960805656982157	0.99990351284885	256394
SERPINA12	0.0190338370110223	0.0116624286429672	2.96224591120823	-0.00393702244598944	0.996858718689866	0.99990351284885	145264
SERPINA5	0.497381317141387	0.0227500505565736	0.899776060135573	-0.025284125200159	0.979828336139318	0.99990351284885	5104
SERPINA6	0	NA	NA	NA	NA	NA	866
SERPINA7	0	NA	NA	NA	NA	NA	6906
SERPINA9	2.30559359402285	-0.593716671521641	0.454199758879353	1.30717082058017	0.191154703174173	0.99990351284885	327657
SERPINB1	856.995052295513	-0.00216994165682555	0.0730044816970985	0.0297234033634923	0.976287646980891	0.99990351284885	1992
SERPINB11	0.12544664796542	0.123234219189799	2.30012435683256	-0.0535771984778689	0.957272023392167	0.99990351284885	89778
SERPINB12	14.1783930495188	0.075834906237036	0.177663355859663	-0.426846075658609	0.66949144415881	0.99990351284885	89777
SERPINB13	0.0263354641533815	0.00663638895940636	2.96224591120823	-0.00224032344320109	0.998212482008739	0.99990351284885	5275
SERPINB2	0.292617569895224	-0.8220410666556	1.13777514583961	0.722498702543712	0.469987922765586	0.99990351284885	5055
SERPINB5	0.752728066048042	-0.128789448189072	0.703835315144635	0.182982361665962	0.854811858304805	0.99990351284885	5268
SERPINB6	266.267202387646	-0.0615634395948335	0.0568605578095532	1.08270903358057	0.278937593065522	0.99990351284885	5269
SERPINB7	0.102108585172613	-0.0273666925852976	2.36731260318936	0.0115602360872949	0.990776471544445	0.99990351284885	8710
SERPINB8	8.01196620464932	0.064312007737136	0.350802239853149	-0.183328384003642	0.854540364578933	0.99990351284885	5271
SERPINB9	1.471947503614	-0.412897730368771	0.535423301037494	0.771161302783603	0.440611328115133	0.99990351284885	5272
SERPINC1	11.8310646080884	0.0706468044436697	0.166882854480929	-0.423331711717235	0.672053260449154	0.99990351284885	462
SERPIND1	3.44530621705902	0.0564863453293447	0.496425834070354	-0.113786071256999	0.909407380401696	0.99990351284885	3053
SERPINE1	70.195334998289	-0.111831145038307	0.19496632411874	0.573592109015704	0.566243852825574	0.99990351284885	5054
SERPINE2	1674.64023501695	0.177980244586791	0.0731706447830306	-2.43239956562563	0.0149991506483081	0.857553314184705	5270
SERPINF1	303.70319344805	-0.0578624746289016	0.107117275623289	0.540178736737042	0.589073775091513	0.99990351284885	5176
SERPINF2	18.6454310088547	-0.0312604055988946	0.153459479010397	0.203704624833091	0.8385843278837	0.99990351284885	5345
SERPING1	237.51788498432	-0.0554615660735033	0.111005214704327	0.499630276120183	0.617335435427562	0.99990351284885	710
SERPINH1	356.568298829273	-0.0710783237278177	0.0796245808545278	0.892668105313812	0.372034935458271	0.99990351284885	871
SERPINI1	3992.90170477265	-0.0246858388118394	0.090540321218503	0.272650223454194	0.78512210127383	0.99990351284885	5274
SERPINI2	24.8663586567776	-0.308270228760503	0.160953660254163	1.91527318032849	0.0554576740420588	0.995544548693273	5276
SERTAD1	107.290289563135	-0.0405390920301325	0.0910189731822588	0.445391665196618	0.656036734466036	0.99990351284885	29950
SERTAD2	483.508879592468	0.00462109216823779	0.0530693282084563	-0.0870765152723649	0.930610692565	0.99990351284885	9792
SERTAD4	383.501233153877	-0.0173134075688226	0.155653325503105	0.111230566471111	0.911433513481774	0.99990351284885	56256
SERTM1	1015.71943439287	-0.0601000541957126	0.112515657911227	0.534148360427582	0.593238893253249	0.99990351284885	400120
SESN1	544.10584970565	0.00885594672823861	0.0440242072261068	-0.201160845049515	0.8405728067574	0.99990351284885	27244
SESN2	313.526051937888	-0.00569609930591897	0.0580745217467107	0.0980825865559814	0.921866714763312	0.99990351284885	83667
SESN3	470.294571032381	0.0938792317130092	0.156418078427888	-0.600181466596199	0.548385303815536	0.99990351284885	143686
SESTD1	1015.05876904333	-0.0385211659911582	0.072266246724908	0.533045062348327	0.594002387136166	0.99990351284885	91404
SET	0.287267107893305	-0.690374145388578	1.2800118730797	0.5393497981605	0.589645513725757	0.99990351284885	6418
SETBP1	389.317625347164	0.0247647542519729	0.102561330531553	-0.241462880050626	0.809196382839952	0.99990351284885	26040
SETD1A	401.985920359076	-0.0447892828663988	0.0588643057283489	0.760890361522235	0.446722555990742	0.99990351284885	9739
SETD1B	369.060992709294	-0.0523692443250771	0.064463840917702	0.812381694598908	0.416572646660938	0.99990351284885	23067
SETD2	1263.75178912345	0.0316833022509106	0.0480461234861276	-0.659435141735389	0.509616382042938	0.99990351284885	29072
SETD3	1869.97557173191	0.0250098206137689	0.0297535556078833	-0.840565777864293	0.400591237261794	0.99990351284885	84193
SETD4	101.815746945416	-0.166717854482455	0.0743987907520995	2.24086779902064	0.025034639626863	0.926772541480733	54093
SETD5	1942.27164253466	-0.0176121962219112	0.0629136405116704	0.279942411195298	0.779521688100287	0.99990351284885	55209
SETD6	521.792655774799	-0.021138497091148	0.0336297598697035	0.62856521048761	0.529633742235041	0.99990351284885	79918
SETD7	2892.641489522	-0.0197104227572446	0.0385403235923576	0.511423385172435	0.609054623459112	0.99990351284885	80854
SETD8	193.089688002348	-0.0835074009203126	0.0630818991581445	1.3237933866094	0.185571673137315	0.99990351284885	387893
SETD9	191.671776630531	-0.00468119268281937	0.0535771659513718	0.0873729059702067	0.93037510490399	0.99990351284885	133383
SETDB1	304.218127326787	-0.0167745720186936	0.0478035712127484	0.350906252255482	0.725658680772765	0.99990351284885	9869
SETDB2	138.059166359296	0.0363106280517546	0.0832239852947244	-0.436300039263517	0.662619053385572	0.99990351284885	83852
SETMAR	34.8185796732833	0.0498925794551426	0.103348450622118	-0.482760787944166	0.629265595841015	0.99990351284885	6419
SETX	792.835065103897	-0.0543877853216939	0.0453851099590015	1.19836187178625	0.23077616918872	0.99990351284885	23064
SEZ6	3702.2915799004	-0.108326218258679	0.0722282436572281	1.4997764416474	0.133672321728571	0.99990351284885	124925
SEZ6L	14128.8368988028	-0.00917767940157957	0.0446660869835189	0.205473100989706	0.837202512032541	0.99990351284885	23544
SEZ6L2	8042.73173821171	-0.0482692071485401	0.0630601235456517	0.765447392655299	0.444005181202843	0.99990351284885	26470
SF1	2034.55867576166	-0.00958428783409367	0.0280431433573868	0.341769384121809	0.732524451594746	0.99990351284885	7536
SF3A2	309.854754077175	-0.0152793521464837	0.0700358379813708	0.218164765167055	0.827300737164469	0.99990351284885	8175
SF3A3	773.294798443397	0.0680863743872302	0.0597705104124088	-1.13912988056222	0.254648986244669	0.99990351284885	10946
SF3B1	6673.40855439842	0.0286305481743825	0.030471498144673	-0.939584527102999	0.347430716035122	0.99990351284885	23451
SF3B14	703.412378964013	0.0680710274531811	0.0365685998500607	-1.86146113693954	0.0626790838834169	0.995544548693273	51639
SF3B2	2313.12614765821	-0.0211559670657807	0.0236340831217605	0.895146511789231	0.37070877318646	0.99990351284885	10992
SF3B3	1321.23553966511	-0.0210445459705418	0.0244234614189728	0.861652884066375	0.388878560169756	0.99990351284885	23450
SF3B4	255.771511572167	-0.0178545376104532	0.0570700560186983	0.312852989045662	0.75439235517421	0.99990351284885	10262
SF3B5	675.07091225719	-0.0723512773700383	0.0638974019650001	1.13230389882939	0.257506691537657	0.99990351284885	83443
SFI1	777.59989877385	0.0136817702075906	0.117321610285408	-0.116617647629511	0.907163052362126	0.99990351284885	9814
SFMBT1	185.163115635166	0.150778215224083	0.112088235744938	-1.34517431041724	0.178568950212124	0.99990351284885	51460
SFMBT2	112.054517722814	-0.154290609394101	0.118263555388891	1.30463361165442	0.192017637376515	0.99990351284885	57713
SFN	0.652895572394966	-0.957934944457653	0.653527683079778	1.46579092096503	0.14270525523097	0.99990351284885	2810
SFPQ	1762.25587854508	-0.0198782965952088	0.0702636247696333	0.282910206531216	0.777245670403108	0.99990351284885	6421
SFR1	51.0863388020892	-0.0227256826720048	0.0814087703198007	0.279155213654877	0.780125712186851	0.99990351284885	119392
SFRP1	383.784926753315	-0.476726631535989	0.231173064443157	2.06220665320294	0.0391880655614409	0.958144386960038	6422
SFRP2	210.314708644986	-0.273508579913031	0.157995035961881	1.73112134978102	0.0834301232372928	0.99990351284885	6423
SFRP4	78.8359482512028	0.0285883700927744	0.0939806214699207	-0.304194307779976	0.760979861223853	0.99990351284885	6424
SFRP5	10.5596646611262	-0.19343049479758	0.21173906518198	0.913532392481923	0.360962605251379	0.99990351284885	6425
SFSWAP	410.553861332118	0.00372509899606939	0.0551262477223162	-0.0675739624948462	0.946124782928571	0.99990351284885	6433
SFT2D1	211.025795617972	0.0702027209944306	0.0689634197987788	-1.01797041386967	0.30869201654787	0.99990351284885	113402
SFT2D2	550.393520113836	-0.0426544791428386	0.0580156021271023	0.735224277245108	0.462202916008498	0.99990351284885	375035
SFTA2	3.05079065576952	0.0850714956876372	0.348140669076103	-0.24435954556358	0.80695237015149	0.99990351284885	389376
SFTA3	0.97148675067276	-0.871465622889925	0.659003619058498	1.32239884226276	0.186035374185476	0.99990351284885	253970
SFTPA1	0.584117262799386	-0.272574064992904	0.802767433874807	0.339543002731489	0.734200707563329	0.99990351284885	653509
SFXN1	1820.00619694454	0.043873070296361	0.0397153857503949	-1.10468699894032	0.269295238804057	0.99990351284885	94081
SFXN2	752.998536981718	-0.0436361378599264	0.0632137985789337	0.690294505960419	0.490009002173313	0.99990351284885	118980
SFXN3	3282.86483918702	0.0106361356813344	0.064272460447239	-0.165485117689956	0.868562162699867	0.99990351284885	81855
SFXN5	2367.1399249655	0.0577871351911857	0.0421561443035643	-1.37078796331712	0.170441064235894	0.99990351284885	94097
SGCA	46.9941503459037	0.148405643694055	0.122298999401601	-1.21346572269758	0.224951811879617	0.99990351284885	6442
SGCB	720.960419163717	0.0146685732786675	0.064632507035751	-0.226953493704858	0.82045990519062	0.99990351284885	6443
SGCD	11.745913425893	-0.00947835966885755	0.194238058472789	0.048797644207226	0.961080559590089	0.99990351284885	6444
SGCG	54.31208934637	0.14130151653535	0.152277400679862	-0.927921778967145	0.353448146217867	0.99990351284885	6445
SGCZ	37.526834938345	-0.0594575726716099	0.109108289858336	0.544940927484138	0.585794146445777	0.99990351284885	137868
SGIP1	2932.95095010739	-0.0318900763860477	0.0444521194094371	0.717402832749465	0.473125572224517	0.99990351284885	84251
SGK1	1361.68653471012	-0.105379843861039	0.0866624552000848	1.21598036448125	0.223992402009529	0.99990351284885	6446
SGK196	60.4283235967447	0.149617308594591	0.14065792389096	-1.06369626719769	0.28746631601152	0.99990351284885	84197
SGK2	14.6035448600897	0.034353895401059	0.182626331219744	-0.188110307925547	0.850790180789303	0.99990351284885	10110
SGK223	419.864140919025	0.117952468968262	0.125027657194578	-0.943411014930042	0.345470711244011	0.99990351284885	157285
SGK3	288.304838856668	0.022658778885772	0.0558724019542288	-0.405545100859173	0.685076873634148	0.99990351284885	23678
SGK494	149.475001667305	-0.0137980314880267	0.0550757241824676	0.250528371489286	0.802178766821662	0.99990351284885	124923
SGMS1	449.71221511129	0.0151341170343798	0.0386939775688925	-0.391123321644416	0.695706082807059	0.99990351284885	259230
SGMS2	25.0346130371902	-0.0605546712244158	0.155431303089646	0.389591221463868	0.696838844498621	0.99990351284885	166929
SGOL1	3.77016032008612	0.447961787778232	0.353894859008794	-1.26580473373619	0.205582999918865	0.99990351284885	151648
SGOL2	54.5793677637046	0.0163393193016521	0.106569419252612	-0.153320900275541	0.878145219497888	0.99990351284885	151246
SGPL1	1037.07246308612	-0.00627973927466984	0.0350589013839533	0.179119682214119	0.857843727759309	0.99990351284885	8879
SGPP1	240.004882682524	0.0151528177598519	0.0865013322124873	-0.175174386015576	0.860942610117274	0.99990351284885	81537
SGPP2	198.326461909525	-0.20763314047306	0.0870851158547539	2.38425520176563	0.0171137297978846	0.869477934790891	130367
SGSH	77.7188995039905	-0.060806746808326	0.120024497460822	0.506619465981722	0.612421847276868	0.99990351284885	6448
SGSM1	3337.23471985575	-0.0646457977055206	0.0537930020777098	1.20175106814326	0.229459988765896	0.99990351284885	129049
SGSM2	1635.86135830323	-0.0394543974098236	0.0732068261515285	0.538944241731751	0.589925328792839	0.99990351284885	9905
SGSM3	1280.79315562211	-0.0453860122487398	0.0494692265109508	0.917459508664298	0.358901901634095	0.99990351284885	27352
SGTA	1959.59462077913	-0.0242027975226347	0.0481881487611849	0.502256221598822	0.615487299773538	0.99990351284885	6449
SGTB	1197.85262961179	0.0699784116786406	0.0721564241064493	-0.969815405145416	0.332138512649287	0.99990351284885	54557
SH2B1	1047.52090911804	0.0133131210460885	0.0541134038523521	-0.246022613591509	0.805664727284032	0.99990351284885	25970
SH2B2	42.1237273358001	-0.0960301671831948	0.0976808947947492	0.983100813981864	0.325557823733544	0.99990351284885	10603
SH2B3	386.16413525811	-0.0587368127047097	0.0540563994869338	1.08658388760996	0.277220748969164	0.99990351284885	10019
SH2D1A	0.536789656886448	-0.778649682097702	0.696691932453308	1.11763843648338	0.263721445846221	0.99990351284885	4068
SH2D1B	0.603200437181568	-0.697495716343616	0.708447593836563	0.984541019564147	0.324849573127576	0.99990351284885	117157
SH2D2A	2.18119422065391	0.0469284131087251	0.391937102615071	-0.119734551272668	0.904693429281764	0.99990351284885	9047
SH2D3A	14.447225652327	-0.30364035946349	0.147729775967604	2.05537683567649	0.0398426211104357	0.958144386960038	10045
SH2D3C	269.959541194267	0.0335732699478742	0.0939476659951403	-0.357361405334017	0.720821265791454	0.99990351284885	10044
SH2D4A	184.710941606831	0.044597702171534	0.111736838574859	-0.399131591159663	0.689796245892746	0.99990351284885	63898
SH2D4B	26.0681584983682	0.221131129622808	0.192122043673447	-1.15099301149778	0.249735110615442	0.99990351284885	387694
SH2D5	562.282246396283	0.0157099511574469	0.0604460855102605	-0.259900223890928	0.794940738566475	0.99990351284885	400745
SH2D6	5.06011916238098	0.36772489742922	0.247292509243814	-1.48700378573404	0.137013811085793	0.99990351284885	284948
SH2D7	197.530302777715	0.0802786973896729	0.0730281408471912	-1.09928441910706	0.271644026316854	0.99990351284885	646892
SH3BGR	269.269303691163	-0.158509857609001	0.168177415115615	0.942515720675289	0.34592866633635	0.99990351284885	6450
SH3BGRL	692.33604279645	0.0499712743579992	0.0404864141906083	-1.23427266546098	0.217101318009319	0.99990351284885	6451
SH3BGRL2	660.140775490956	0.0511616240489455	0.0840037165231928	-0.609040006400433	0.542497921649236	0.99990351284885	83699
SH3BGRL3	835.618652205765	-0.0502580062845888	0.0640225057266934	0.785005299529137	0.43245046142609	0.99990351284885	83442
SH3BP1	46.0605627000584	-0.0327103026263208	0.13349221560937	0.245035281473183	0.806429113250041	0.99990351284885	23616
SH3BP2	78.3544933315969	0.0525365302816287	0.1081290508269	-0.485868782532202	0.627060203060297	0.99990351284885	6452
SH3BP4	690.88985623691	0.190126676769779	0.101437036862837	-1.87433192697523	0.0608846896224281	0.995544548693273	23677
SH3BP5	787.394703920511	0.0447833557875948	0.0582937104593495	-0.768236494721399	0.442346695540433	0.99990351284885	9467
SH3BP5L	358.103187270726	0.0132643994695102	0.0568197561935866	-0.233446962079845	0.815414349889151	0.99990351284885	80851
SH3D19	649.606132588766	0.116518662191254	0.161159725002	-0.723001123201271	0.469679194140173	0.99990351284885	152503
SH3D21	190.700337522546	0.0986231568828598	0.079712058269272	-1.23724263335047	0.21599701817705	0.99990351284885	79729
SH3GL1	318.521691929309	-0.10242269466855	0.052991815012896	1.9328021628175	0.0532605738181981	0.995544548693273	6455
SH3GL2	948.308854162533	-0.0441576120072583	0.0882824944994199	0.500185368091842	0.616944560145599	0.99990351284885	6456
SH3GL3	1286.10819841401	-0.0522774951137678	0.0471452895230972	1.10885935037383	0.267490862218323	0.99990351284885	6457
SH3GLB1	219.25234760574	-0.00291767473812096	0.0561550922628873	0.0519574382401868	0.958562606941947	0.99990351284885	51100
SH3GLB2	1303.31628053552	0.0543060126150509	0.067908660245903	-0.79969200420689	0.423889266709316	0.99990351284885	56904
SH3KBP1	1225.92169926	0.0636394237746568	0.0641720916763147	-0.9916993838327	0.321344191725334	0.99990351284885	30011
SH3PXD2A	206.601232137768	0.142947772878101	0.163078627104854	-0.876557372451942	0.380727101229318	0.99990351284885	9644
SH3PXD2B	420.751424759004	-0.0761063958015978	0.0761387149626928	0.999575522635089	0.317515973652507	0.99990351284885	285590
SH3RF1	2182.49071226638	-0.0218901080742551	0.158474246800966	0.138130380905029	0.890137375425756	0.99990351284885	57630
SH3RF2	39.9968196964171	0.17235958861871	0.129499380480124	-1.33096844154528	0.183199395186021	0.99990351284885	153769
SH3RF3	553.750228102602	-0.152479548048173	0.139586153186488	1.09236872402709	0.274671064329658	0.99990351284885	344558
SH3TC1	66.4860251473352	0.0494766862746341	0.113733458459725	-0.435023140460945	0.663545630883882	0.99990351284885	54436
SH3TC2	41.4195759013759	-0.1237193076509	0.158884298998503	0.778675479142627	0.436170904109032	0.99990351284885	79628
SH3YL1	517.81654048462	0.0523307787407842	0.0701216985539913	-0.74628509890546	0.455495210929304	0.99990351284885	26751
SHANK1	4179.11109461546	0.0230680670870562	0.0802844437694257	-0.287329225986879	0.773860246587952	0.99990351284885	50944
SHANK2	3390.29816096091	-0.0387624249177799	0.0533318182321616	0.726816114707379	0.467338609966753	0.99990351284885	22941
SHANK3	3651.2209729945	0.0511959294977113	0.0693405563934547	-0.738325911422076	0.460316424383928	0.99990351284885	85358
SHARPIN	720.38129791875	-0.0334659154712746	0.0412622670323714	0.811053727247213	0.417334817360936	0.99990351284885	81858
SHB	106.781509067583	0.291157252762317	0.178874028152484	-1.62772234610894	0.103583772631445	0.99990351284885	6461
SHBG	13.2378858536794	0.0624381686994929	0.154746973601056	-0.403485556108263	0.686591058327231	0.99990351284885	6462
SHC1	298.726822468201	-0.0195390224627081	0.0994032879986383	0.196563140476558	0.844169417452409	0.99990351284885	6464
SHC2	311.159784573307	0.0942773715297594	0.0918594371747464	-1.02632211158025	0.304739778064173	0.99990351284885	25759
SHC3	586.43865459183	-0.111298105489948	0.0989060631201633	1.12529102846536	0.26046573019164	0.99990351284885	53358
SHC4	280.214972537599	0.0586742793630875	0.0780025667510549	-0.752209597798832	0.451925022699466	0.99990351284885	399694
SHCBP1L	102.742744655341	0.152253789232065	0.0838441835200189	-1.81591355345135	0.0693836339002211	0.99990351284885	81626
SHD	110.457951846406	-0.00567882697792063	0.127098336953114	0.0446805765839056	0.964361915875109	0.99990351284885	56961
SHE	83.619933289486	0.0854449605546994	0.120967608639257	-0.706345785585532	0.479973126824403	0.99990351284885	126669
SHF	226.695351849267	0.0277471087250032	0.109874475493297	-0.25253461825805	0.800627859480418	0.99990351284885	90525
SHFM1	715.516164235639	0.00239421724888908	0.0345230570944213	-0.0693512524786216	0.944710030328072	0.99990351284885	7979
SHH	5.36961240122888	1.07552636969744	0.445802898504146	-2.41256028910147	0.0158409173513208	0.857553314184705	6469
SHISA2	59.2467835758238	-0.107937610407399	0.17452332203038	0.618470982282869	0.536264920063195	0.99990351284885	387914
SHISA3	72.4949630835542	0.318631887834865	0.173420158453405	-1.83734054147157	0.0661596384659338	0.995544548693273	152573
SHISA4	2589.9370033972	-0.127632811187835	0.0546599772318608	2.33503227867134	0.0195417345580429	0.880272337992642	149345
SHISA5	288.946178928669	-0.00186826789864218	0.0593431707011543	0.0314824414767215	0.974884794875846	0.99990351284885	51246
SHISA6	3775.87060135696	-0.229503043747173	0.123662358289689	1.85588441722536	0.0634700345518151	0.995544548693273	388336
SHISA7	190.910231505041	-0.0808209434091686	0.102529793005307	0.788267888193097	0.430540026622795	0.99990351284885	729956
SHISA8	7.89576985536248	-0.141840320509347	0.267081051076294	0.531075940946587	0.59536615560005	0.99990351284885	440829
SHISA9	172.822998469479	0.124639384389334	0.147011431543874	-0.847821037319377	0.39653764522633	0.99990351284885	729993
SHKBP1	380.777949812648	-0.0226340798545587	0.0698952745083313	0.323828470719588	0.746067900135318	0.99990351284885	92799
SHMT1	56.4322256260263	-0.0592250969911007	0.113701010889765	0.520884524487831	0.602447216610342	0.99990351284885	6470
SHMT2	100.64129195806	-0.0871956353556506	0.0745125600502455	1.17021392496584	0.24191489041501	0.99990351284885	6472
SHOC2	405.915173419949	-0.00892506379926845	0.074011142227387	0.120590812824475	0.904015146039051	0.99990351284885	8036
SHOX2	92.2186343066605	1.56542535800265	1.41320001097325	-1.10771677458774	0.267984152545271	0.99990351284885	6474
SHPK	153.432014150377	-0.0598229641347643	0.104271133729271	0.573725076108677	0.566153856554874	0.99990351284885	23729
SHPRH	687.33692442859	0.0564517944298485	0.118241453857631	-0.477428114997802	0.633057297852183	0.99990351284885	257218
SHQ1	97.4756298951663	-0.119072414796945	0.0697836016669277	1.70630939006659	0.0879504907079278	0.99990351284885	55164
SHROOM1	290.208257879825	-0.123469665853838	0.089868485986124	1.37389280011796	0.169474965177982	0.99990351284885	134549
SHROOM2	624.409809434512	0.0135183507543317	0.0845372691807835	-0.159909953152409	0.872952007936676	0.99990351284885	357
SHROOM3	444.66530678555	-0.131984615146417	0.159908943894447	0.825373565305624	0.409159537985876	0.99990351284885	57619
SHROOM4	49.5621926634406	0.0857519363984468	0.105760658797333	-0.810811291964161	0.417474048814195	0.99990351284885	57477
SI	0.574150854576195	0.0389032895922692	0.742331860425216	-0.0524068703854162	0.95820449986591	0.99990351284885	6476
SIAE	259.171529960371	-0.0786332946414175	0.0733095470886268	1.07262011244394	0.283441597026862	0.99990351284885	54414
SIAH1	496.532461520086	-0.00249539801024351	0.0317346943365591	0.0786331194426773	0.93732444358451	0.99990351284885	6477
SIAH2	274.126027723269	-0.00986700285924873	0.0446529687459899	0.220970814177609	0.825115158177958	0.99990351284885	6478
SIDT1	399.555998096561	-0.277251878233181	0.128925266557515	2.15048520461655	0.0315168550698703	0.958144386960038	54847
SIDT2	632.520944253445	-0.0142576936241409	0.0476398916985068	0.299280563322267	0.764725983565431	0.99990351284885	51092
SIGIRR	42.6708947560074	0.166357796081026	0.134839506574532	-1.23374669862851	0.217297306681057	0.99990351284885	59307
SIGLEC1	4.2760483567313	0.115192937252742	0.314224139844877	-0.366594804936405	0.713921283895341	0.99990351284885	6614
SIGLEC10	12.9282953504876	0.0663032566570503	0.177117481922558	-0.374346201952219	0.708146762499947	0.99990351284885	89790
SIGLEC11	7.70197695398055	-0.0401157979973208	0.218156820733873	0.183885142176039	0.854103560877692	0.99990351284885	114132
SIGLEC14	14.2509440887209	-0.0613723129836075	0.235805420944744	0.260266760355729	0.794658010669094	0.99990351284885	100049587
SIGLEC5	35.2152882302886	-0.0605802904451766	0.255637232031443	0.236977571552352	0.812674190026806	0.99990351284885	8778
SIGLEC6	0.415086057681122	-0.068399387748853	0.787067933919112	0.0869040457642154	0.930747783634816	0.99990351284885	946
SIGLEC8	0.89273919325484	0.0799343398053686	0.693743570354377	-0.115221737859908	0.908269369103792	0.99990351284885	27181
SIGMAR1	698.449221481151	-0.0636821605449454	0.0378026091063876	1.68459696434511	0.0920663574436085	0.99990351284885	10280
SIK1	149.649114549041	0.246338916825679	0.152794285932171	-1.61222597640225	0.106912774573502	0.99990351284885	150094
SIK2	1016.81224393908	-0.0133475637358729	0.0733191083994949	0.182047545684078	0.855545413216315	0.99990351284885	23235
SIK3	2236.26110219418	-0.0864483372866396	0.0398971075612073	2.16678206945245	0.0302514752832275	0.958144386960038	23387
SIL1	210.369387514079	-0.0589471862414657	0.0775691603136253	0.759930699302818	0.447296010098236	0.99990351284885	64374
SIM1	4.97385848567908	0.415541936398291	0.301512082686272	-1.37819331383369	0.168143611040314	0.99990351284885	6492
SIM2	0.283293269953042	-0.0145056120558722	1.42321080155151	0.0101921739492554	0.991867962558346	0.99990351284885	6493
SIN3A	1086.69483827877	-0.0128412507252693	0.0411585504684553	0.311994727197962	0.755044530560301	0.99990351284885	25942
SIN3B	1184.13422607265	-0.00614309346333623	0.0682392910943563	0.0900228206480341	0.928269080199801	0.99990351284885	23309
SIPA1	139.821581684814	-0.0214030613697181	0.0844288714585359	0.253504056135933	0.799878727172213	0.99990351284885	6494
SIPA1L1	2623.16235492581	-0.0602099044771957	0.128757422842302	0.467622783588476	0.640054368935307	0.99990351284885	26037
SIPA1L2	1038.23927467556	-0.0409250985039665	0.085378115050539	0.47933944758257	0.631697163210587	0.99990351284885	57568
SIPA1L3	1205.69440982598	-0.203817079729479	0.109570842790627	1.86013974647381	0.0628657570898443	0.995544548693273	23094
SIRPA	5165.0685068311	0.00503356723772393	0.0462147260390981	-0.108916955029994	0.913268358480811	0.99990351284885	140885
SIRT1	486.759872773774	0.00811650026758336	0.0469556488267584	-0.172854607920103	0.862765712106491	0.99990351284885	23411
SIRT2	1946.00135680878	0.0046593467966354	0.041058337910602	-0.113481135227159	0.909649118369539	0.99990351284885	22933
SIRT3	705.407645729962	-0.0885949295129352	0.0327875306168366	2.70209216266629	0.00689046598228681	0.787739990349582	23410
SIRT4	40.1979342940798	-0.0239620257559114	0.0813756592844686	0.294461832525943	0.768405024432134	0.99990351284885	23409
SIRT5	346.654835944128	0.15106509191298	0.115161858560461	-1.3117632330818	0.189600033937133	0.99990351284885	23408
SIRT6	449.530168572736	0.0457275083347626	0.0714646679216073	-0.63986176196779	0.52226247529661	0.99990351284885	51548
SIRT7	490.264267939643	-0.00725971266462777	0.0453704441839612	0.160009733102726	0.872873407100657	0.99990351284885	51547
SIT1	5.13781967330515	-0.000157281256394919	0.259266867970922	0.000606638471108306	0.999515972559601	0.99990351284885	27240
SIVA1	551.148084779927	0.0260589334406097	0.0383133176821425	-0.6801534040148	0.49640733272736	0.99990351284885	10572
SIX1	1.59278565613611	-0.507994450535643	0.541793753585086	0.937615923354984	0.348441825260167	0.99990351284885	6495
SIX2	0.544554460244963	1.41057811241596	0.830691066489171	-1.69807786470802	0.0894930667454256	0.99990351284885	10736
SIX3	18.7790076163862	-1.4274486498505	0.808066939580746	1.76649802130392	0.0773123332425896	0.99990351284885	6496
SIX4	11.2000756963877	0.0979588840870688	0.161530836588633	-0.606440764846272	0.544222105785646	0.99990351284885	51804
SIX5	155.090181568729	0.0120240521999205	0.079066943065513	-0.152074327572746	0.879128312307428	0.99990351284885	147912
SIX6	0.459414312879632	-0.422389614923484	1.2875260588368	0.328062963871262	0.742864056213737	0.99990351284885	4990
SKA1	45.825820401841	-0.192356182864858	0.171501835995043	1.12159838843018	0.262033237175199	0.99990351284885	220134
SKA2	95.1309747381049	0.0796645138584253	0.0874803747301649	-0.910655836856577	0.362476740324936	0.99990351284885	348235
SKA3	1716.72022846371	-0.0586839366018055	0.0841836724395809	0.697094043312535	0.485743941750213	0.99990351284885	221150
SKAP1	81.0151341813735	0.05515310008972	0.268542330741946	-0.205379538999827	0.837275605052098	0.99990351284885	8631
SKAP2	484.45034890134	0.119462070903292	0.0719548757106517	-1.66023594264381	0.0968669966005052	0.99990351284885	8935
SKI	2443.51235331908	-0.0264596348576107	0.0689285148637424	0.383870665281501	0.701074309458173	0.99990351284885	6497
SKIDA1	145.322899907263	0.0447311572057474	0.0507692463400116	-0.881067977770914	0.37828102804469	0.99990351284885	387640
SKIL	671.1092961487	0.0696711116566025	0.0931964736666645	-0.747572401782013	0.454718116516015	0.99990351284885	6498
SKIV2L	1338.58507523728	0.00839617724358911	0.0596935251999567	-0.14065473961312	0.888142702085836	0.99990351284885	6499
SKIV2L2	1599.8463677881	-0.0489381055838524	0.0504541326540301	0.969952370788469	0.33207023370864	0.99990351284885	23517
SKOR1	2.31112879685935	-0.0430756049112597	0.348784207150578	0.123502165603109	0.901709459517553	0.99990351284885	390598
SKOR2	0.559411993363331	-0.264973539578323	0.703170928290375	0.376826641884293	0.706302440401966	0.99990351284885	652991
SKP1	7951.73214156041	0.0565172584110834	0.0389234004487183	-1.45201235656543	0.146498169490738	0.99990351284885	6500
SKP2	94.0634933065065	0.100517102806708	0.0843786734403774	-1.19126194698634	0.233550767512244	0.99990351284885	6502
SLA	348.765739355775	-0.20951257544016	0.185252004982486	1.13095982664246	0.258072000581722	0.99990351284885	6503
SLA2	28.1074703651181	-0.105465151716219	0.174312241229773	0.605035830944301	0.545155189281194	0.99990351284885	84174
SLAIN1	898.641269708086	-0.00485707888783659	0.0610818725268124	0.0795175178315717	0.936620998516785	0.99990351284885	122060
SLAIN2	163.896064936952	-0.0105519694196948	0.0505277429573232	0.208835162667116	0.834576920648857	0.99990351284885	57606
SLAMF1	0.1350695813717	0.0284715122107732	1.68329848008397	-0.0169141198353324	0.986505128379121	0.99990351284885	6504
SLAMF6	0.0680937394696949	-0.430561371228095	2.96175508762989	0.145373725540773	0.884415808254303	0.99990351284885	114836
SLAMF7	0.20899903251069	-0.297244662164046	1.6274580727932	0.182643514529309	0.855077738932215	0.99990351284885	57823
SLAMF8	3.29382110136377	0.105323286831411	0.344236451374843	-0.305962039786202	0.759633548478713	0.99990351284885	56833
SLAMF9	1.80978662955819	-0.0319340756985961	0.441927863881147	0.0722608332910741	0.94239433368353	0.99990351284885	89886
SLBP	761.27087330274	-0.0271202122526982	0.0432957557854829	0.626394244901751	0.531056383462117	0.99990351284885	7884
SLC10A3	47.1923889986782	-0.0670437922278058	0.0894225979099418	0.749741047507097	0.453410680475392	0.99990351284885	8273
SLC10A4	76.4762590253131	-0.287182755479762	0.183919295383034	1.56146072048432	0.118415084746895	0.99990351284885	201780
SLC10A5	1.34816220195884	-0.329103084589832	0.59176289945958	0.556140110997802	0.578115076424759	0.99990351284885	347051
SLC10A6	357.020133617627	0.00295650187418498	0.08752107327846	-0.0337804572480329	0.973052219907666	0.99990351284885	345274
SLC10A7	99.7754938073475	0.0311301261365714	0.0640895866181658	-0.485728302821472	0.6271598139612	0.99990351284885	84068
SLC11A1	2.53723193109025	0.447671159646209	0.384252956857739	-1.16504284913531	0.244001648664377	0.99990351284885	6556
SLC11A2	416.509516379088	0.0852871761806813	0.104543969335503	-0.81580197043196	0.414613406102749	0.99990351284885	4891
SLC12A1	3.17025392218001	-0.74825352734481	0.293198387684834	2.55203834254752	0.0107094732285631	0.820009658018122	6557
SLC12A2	1329.27702584718	-0.0587543391728025	0.115561113363935	0.508426558575707	0.611154231247163	0.99990351284885	6558
SLC12A3	231.946752599359	-0.0818084087412038	0.0978750575824634	0.835845319143513	0.403241927522807	0.99990351284885	6559
SLC12A4	446.66406730335	-0.061490918920824	0.0779774177997763	0.788573418508356	0.430361372066553	0.99990351284885	6560
SLC12A5	4426.99349356029	0.000391376563834881	0.0584811624259437	-0.00669235267562425	0.9946603149833	0.99990351284885	57468
SLC12A6	1991.46202482125	-0.0116382120709783	0.110909722393064	0.104934101536495	0.916428099221729	0.99990351284885	9990
SLC12A7	39.7398990877426	0.158285158298778	0.137266946959952	-1.15311924541425	0.248861443326554	0.99990351284885	10723
SLC12A8	57.6995088442425	0.0745806747736834	0.164909531771028	-0.452252055855914	0.651087410782572	0.99990351284885	84561
SLC12A9	462.626538614119	-0.010205921881519	0.0662617557347964	0.154024320188055	0.877590559660495	0.99990351284885	56996
SLC13A1	3.20081278567783	0.667546862911673	0.339722163041371	-1.96497884310945	0.0494166863069836	0.969876396011986	6561
SLC13A2	0.0511851232666923	-0.137033114182995	2.96224591120823	0.0462598711553635	0.963103123225991	0.99990351284885	9058
SLC13A3	813.600333343715	-0.0742214730769962	0.0878921254022874	0.844461011009578	0.398411841665139	0.99990351284885	64849
SLC13A4	229.463510920072	-0.621827701512604	0.37711054655744	1.64892683906386	0.0991626239144469	0.99990351284885	26266
SLC13A5	162.349196687377	-0.0995589002002129	0.0866840246111607	1.14852650931709	0.250751275883615	0.99990351284885	284111
SLC14A1	306.919854450879	0.372948072354001	0.239147425082033	-1.55949022752836	0.118880395770018	0.99990351284885	6563
SLC14A2	0.419386367397719	0.144309084288575	0.73506854623017	-0.196320581296358	0.844359253286071	0.99990351284885	8170
SLC15A1	9.46392767955602	0.261487353657815	0.379441808618795	-0.689136905101876	0.490737117650282	0.99990351284885	6564
SLC15A2	1076.98837930162	0.102264094446205	0.0563743402162365	-1.81401847106233	0.0696748820847389	0.99990351284885	6565
SLC15A3	131.00381152998	0.0147059303162569	0.108686252190926	-0.135306260173765	0.892369735694549	0.99990351284885	51296
SLC15A4	314.928351121547	-0.0183108923660792	0.0467899712665227	0.391342244297984	0.695544277211403	0.99990351284885	121260
SLC15A5	0.743543736287359	1.25972172037227	1.07315881183385	-1.17384464114832	0.240457259500217	0.99990351284885	729025
SLC16A1	477.167303403011	-0.048357080344497	0.0608986723090682	0.794058039542782	0.427161643806731	0.99990351284885	6566
SLC16A10	172.613005900479	0.101406310511	0.0868171889253865	-1.16804415998947	0.242788952575689	0.99990351284885	117247
SLC16A11	92.1648590381032	-0.0334058778699315	0.0869434896543727	0.384225178937839	0.700811557855935	0.99990351284885	162515
SLC16A12	155.717371735627	-0.113886741707242	0.139524938702892	0.81624649160216	0.414359171225676	0.99990351284885	387700
SLC16A13	224.203014877847	-0.108981329490037	0.0549432172862849	1.9835265365365	0.0473086459447407	0.969876396011986	201232
SLC16A14	155.162317119061	0.100420439295059	0.077030845644403	-1.30363932078105	0.192356587344002	0.99990351284885	151473
SLC16A2	1088.23810818658	-0.10340402191672	0.0907951747464817	1.13887133545857	0.254756822898383	0.99990351284885	6567
SLC16A3	247.811098596832	-0.0945374377348419	0.109309585780068	0.864859536885008	0.387115888674547	0.99990351284885	9123
SLC16A4	169.755441027152	0.168620690894568	0.0654195380871158	-2.57752799584161	0.00995098203380631	0.79523615152704	9122
SLC16A5	1.69497583015546	0.82696203869994	0.529138338705479	-1.56284657188719	0.118088687001188	0.99990351284885	9121
SLC16A6	463.204438731961	-0.0872264894956129	0.0808666783268907	1.07864563378025	0.280745730051198	0.99990351284885	9120
SLC16A7	122.102192032622	0.13492818334037	0.19758034353879	-0.682902868391259	0.494668221317196	0.99990351284885	9194
SLC16A9	121.280543692302	-0.118104023752	0.0861130258084427	1.37150010283834	0.170219111482824	0.99990351284885	220963
SLC17A3	0	NA	NA	NA	NA	NA	10786
SLC17A4	0.222060427992711	-0.361725052534064	1.26979805003269	0.284868174529604	0.775745139224961	0.99990351284885	10050
SLC17A5	456.094639663507	0.165984066242212	0.0567043461342684	-2.92718420293893	0.00342046230234317	0.727134019790702	26503
SLC17A6	738.869095655464	0.420011330529475	0.490522726725725	-0.856252539679621	0.391858106870151	0.99990351284885	57084
SLC17A7	25548.0165083117	-0.114705846499175	0.203380926447486	0.563995102701004	0.572757465052527	0.99990351284885	57030
SLC17A8	67.981472051505	-0.104944905203242	0.0987698546278006	1.06251958756759	0.287999870553891	0.99990351284885	246213
SLC17A9	0.678409299184508	-0.71122885624705	0.709642413867795	1.00223555180504	0.3162298409771	0.99990351284885	63910
SLC18A2	43.7112791662575	0.117667194513592	0.223192591891885	-0.527200269131651	0.598054521801378	0.99990351284885	6571
SLC18A3	1.87660778802192	0.118669034762907	0.528989225810878	-0.224331666833103	0.822499237474776	0.99990351284885	6572
SLC18B1	363.588322169765	0.0188527157863586	0.063741013275452	-0.295770569333248	0.767405300195152	0.99990351284885	116843
SLC19A1	244.552449111746	0.0521887363451214	0.0699358228667976	-0.746237539015192	0.455523935286161	0.99990351284885	6573
SLC19A2	106.273963921007	0.0385616151866812	0.090400426672207	-0.426564526365634	0.669696540018524	0.99990351284885	10560
SLC19A3	119.856284265779	0.0295827362789868	0.12475971421499	-0.237117698330158	0.812565482566422	0.99990351284885	80704
SLC1A2	65750.7785968697	0.115358960688092	0.0639933241718774	-1.80267179711204	0.0714397739460313	0.99990351284885	6506
SLC1A3	22664.4883327375	0.0526351390535906	0.0529234548478668	-0.994552211394647	0.3199540998432	0.99990351284885	6507
SLC1A4	1868.67472547272	0.0256806334401878	0.0427095261647177	-0.601285842908801	0.54764961723636	0.99990351284885	6509
SLC1A5	63.1475192933025	0.084978148237985	0.103016714861921	-0.824896701005131	0.40943023945275	0.99990351284885	6510
SLC1A6	167.04136945044	-0.0542475942656094	0.069538502435148	0.780108750777327	0.435326866084914	0.99990351284885	6511
SLC1A7	174.414945180416	-0.260901342828093	0.217942167930761	1.19711272630352	0.231262620267732	0.99990351284885	6512
SLC20A1	2044.02861706158	0.0711317232508322	0.0407951461746867	-1.74363202294319	0.0812232756445826	0.99990351284885	6574
SLC20A2	1174.40336286443	0.0292967077510475	0.0536092710575704	-0.546485844203815	0.58473201569413	0.99990351284885	6575
SLC22A11	5.53590451655858	-0.164148858510768	0.23163039150558	0.70866718932612	0.478531030431043	0.99990351284885	55867
SLC22A12	1.2139013125367	0.435063559773401	0.513082194481753	-0.847941254739591	0.396470687640824	0.99990351284885	116085
SLC22A13	0.445122985677303	0.189700795803075	0.815365291502562	-0.23265743315305	0.816027425596788	0.99990351284885	9390
SLC22A15	111.2586888495	0.0460052616157483	0.075013272026763	-0.613294959315129	0.539681325758587	0.99990351284885	55356
SLC22A16	28.239787970807	0.00621508403746564	0.175841825969023	-0.0353447423740954	0.971804846346116	0.99990351284885	85413
SLC22A17	13203.3710939536	0.0104285736192827	0.0590468859762601	-0.176615132988987	0.859810706546912	0.99990351284885	51310
SLC22A18	7.06144232430516	0.0951010929787146	0.249820426302844	-0.380677810802503	0.703442335763941	0.99990351284885	5002
SLC22A2	28.7124749968411	0.0171856898144857	0.234528231006725	-0.0732777019666892	0.941585135241585	0.99990351284885	6582
SLC22A23	1490.93727104984	0.0764887078947775	0.0617904952969914	-1.23787173945022	0.21576362262001	0.99990351284885	63027
SLC22A3	85.2819113071039	0.0238124024234548	0.102582573840459	-0.232129118348003	0.816437729308918	0.99990351284885	6581
SLC22A31	39.225339385009	-0.2064695470159	0.20662684233819	0.999238746909597	0.317679050010107	0.99990351284885	146429
SLC22A4	44.6993744770707	-0.175038951291072	0.141739119472148	1.23493748192409	0.216853772406151	0.99990351284885	6583
SLC22A5	355.049003978773	-0.00768646254681276	0.0474198355714501	0.162093825383075	0.871231968526698	0.99990351284885	6584
SLC22A6	38.5734528407495	-0.0739825010095123	0.245585235675582	0.30124979136467	0.763224024167026	0.99990351284885	9356
SLC22A7	4.67722442440892	-0.221762203075371	0.24129595170507	0.919046513247874	0.358071243812055	0.99990351284885	10864
SLC22A8	100.268344712516	-0.900199233510683	0.271548592749396	3.31505762705775	0.000916242340559338	0.50225223307545	9376
SLC23A1	13.9568235886434	0.129027175669596	0.157706879806457	-0.818145510379395	0.413274104736824	0.99990351284885	9963
SLC23A2	1378.50044588649	-0.0764997909516962	0.0484540719464845	1.57881036368186	0.114379560750452	0.99990351284885	9962
SLC23A3	2.68640503925662	0.379862667698888	0.346554996312747	-1.09611078108966	0.273030297155759	0.99990351284885	151295
SLC24A2	5182.36686319329	0.00559631142193031	0.169395023102598	-0.0330370474848058	0.973645044135298	0.99990351284885	25769
SLC24A3	5545.85475114138	0.00484885109344389	0.0652365486785153	-0.0743272167468416	0.940750021091321	0.99990351284885	57419
SLC24A4	329.824884457835	0.105630633150545	0.160325411585702	-0.658851470305319	0.509991151814582	0.99990351284885	123041
SLC24A5	664.905765644446	0.0531665627574944	0.0476508250044368	-1.11575324776736	0.26452777101108	0.99990351284885	283652
SLC25A1	729.658017614889	-0.0539820533057761	0.0495845609220068	1.08868672631157	0.276292057220273	0.99990351284885	6576
SLC25A10	294.197760890758	-0.0133160737496772	0.0614366730709326	0.21674470774651	0.828407304345876	0.99990351284885	1468
SLC25A11	744.393461345076	-0.0483092587362152	0.0435275668482672	1.10985433448684	0.267061801207514	0.99990351284885	8402
SLC25A12	2232.47772214476	-0.0243840029555626	0.0476876993678851	0.511326888878682	0.609122179736026	0.99990351284885	8604
SLC25A13	235.265265933363	-0.0614278359300738	0.0702359127785702	0.874592975302175	0.38179541134782	0.99990351284885	10165
SLC25A14	574.605936605602	0.0724125861007518	0.0443727387387057	-1.63191608539563	0.102697164965057	0.99990351284885	9016
SLC25A15	227.464331885537	0.00838233126462054	0.0509535615376404	-0.164509231772314	0.869330279854677	0.99990351284885	10166
SLC25A16	632.739878268232	-0.0154036765524252	0.0460122863922736	0.334773117360492	0.73779624077948	0.99990351284885	8034
SLC25A17	396.913886595094	0.015245985698827	0.0551412908307106	-0.276489459516531	0.782172154329309	0.99990351284885	10478
SLC25A18	636.559302785203	0.288387373621351	0.1338128135385	-2.15515514542543	0.031149695601313	0.958144386960038	83733
SLC25A19	541.374200288358	-0.045693435400623	0.0610854012442538	0.74802546058288	0.45444480043178	0.99990351284885	60386
SLC25A2	1.28232833763318	0.484715400821748	0.503181456635583	-0.963301398391537	0.335396291740153	0.99990351284885	83884
SLC25A20	650.958604444577	0.028456549705358	0.0383509626193702	-0.742003531639782	0.458085195845047	0.99990351284885	788
SLC25A21	23.4936338911999	-0.28858471649745	0.256629873715897	1.12451723690177	0.260793662280159	0.99990351284885	89874
SLC25A22	4281.63065073607	0.00102237441403702	0.092881028613221	-0.0110073545620865	0.991217579089054	0.99990351284885	79751
SLC25A23	7629.77479898275	0.0166636470507221	0.0508915108793543	-0.327434708909029	0.743339118088254	0.99990351284885	79085
SLC25A24	242.820352095649	-0.041299511247133	0.0943640943290724	0.437661289929947	0.661631834584226	0.99990351284885	29957
SLC25A25	493.554491609889	-0.0309054208599273	0.0552846496934236	0.559023545076449	0.576145651402271	0.99990351284885	114789
SLC25A26	347.288339345747	0.0394560170195123	0.0346450391262412	-1.13886484225752	0.254759531558316	0.99990351284885	115286
SLC25A27	1356.49794974962	0.0381452567785589	0.0432717189027295	-0.881528576766402	0.378031793817656	0.99990351284885	9481
SLC25A28	458.969877438123	0.0013596622684879	0.0376243296887473	-0.0361378469659369	0.97117244451052	0.99990351284885	81894
SLC25A29	112.843602374342	-0.105838869306743	0.0913726769901703	1.15832076713839	0.246733159624204	0.99990351284885	123096
SLC25A3	5827.45811382994	0.0462251278363735	0.0300110642528915	-1.54026953015902	0.123494667713782	0.99990351284885	5250
SLC25A30	588.450350844082	-0.239520095523732	0.100727860575242	2.37789320805453	0.0174118677844244	0.869605369952908	253512
SLC25A31	8.69179090900253	0.118317416476477	0.212528181459492	-0.556714011591111	0.577722842150558	0.99990351284885	83447
SLC25A32	725.996106591279	0.0364517153597632	0.0304121688559762	-1.1985897991159	0.230687486621575	0.99990351284885	81034
SLC25A33	744.984253335514	-0.0446715603313773	0.0469893894378048	0.950673351278689	0.34177022006973	0.99990351284885	84275
SLC25A34	4.73566796214085	0.14117315325249	0.288097240418615	-0.490019109684498	0.624120376412549	0.99990351284885	284723
SLC25A35	61.9268467297564	-0.0522380459969677	0.0745935908994572	0.700302068409309	0.483738680293901	0.99990351284885	399512
SLC25A36	3491.45115335673	0.0264220171285321	0.0412079728322579	-0.64118701582546	0.521401184518687	0.99990351284885	55186
SLC25A37	272.105598799789	-0.129177787910145	0.0743555614699754	1.73729826466722	0.08233453770997	0.99990351284885	51312
SLC25A38	176.679280341393	0.106037658010968	0.0496961959709005	-2.13371780152063	0.0328658879756015	0.958144386960038	54977
SLC25A39	846.881534612034	-0.0370767600746465	0.0640988071162956	0.578431358439752	0.562972927668095	0.99990351284885	51629
SLC25A4	2040.30709770918	0.0240755076544699	0.0489183986771205	-0.492156495419589	0.622608716463356	0.99990351284885	291
SLC25A40	74.3856514295146	-0.0903443463009024	0.0714679388518445	1.26412413387476	0.206185475585742	0.99990351284885	55972
SLC25A41	15.6457403306399	0.0655503712625868	0.139294295087017	-0.470589059097056	0.637934222187326	0.99990351284885	284427
SLC25A42	136.611745269453	-0.0624308993128925	0.0757909813631894	0.823724646257375	0.410096032090831	0.99990351284885	284439
SLC25A43	51.0979632373611	-0.11643655809728	0.0767342058721433	1.51740096576082	0.129165480258593	0.99990351284885	203427
SLC25A44	2375.31476134046	-0.0265528410220159	0.03988520152344	0.66573165003093	0.505582639630533	0.99990351284885	9673
SLC25A45	5.09126663230709	-0.275330097351684	0.224520789764984	1.22630112623372	0.22008537770077	0.99990351284885	283130
SLC25A46	768.621786066448	-0.0131997970013739	0.0420828510065572	0.313662137560907	0.753777660333144	0.99990351284885	91137
SLC25A47	3.11095131685037	0.111244917080051	0.315825296911823	-0.352235613067784	0.724661570831546	0.99990351284885	283600
SLC25A48	37.690942889923	0.377597027669582	0.338138638104737	-1.11669293336605	0.26412564037054	0.99990351284885	153328
SLC25A5	1297.09214504523	0.0975750216788123	0.0492781499228983	-1.98008695195498	0.047693759055996	0.969876396011986	292
SLC25A51	1269.77850977244	-0.0264356987516813	0.0525328129999283	0.503222600162633	0.614807776960635	0.99990351284885	92014
SLC25A6	6781.62017296314	0.0161637672298914	0.0531451316697115	-0.304143892809348	0.761018268133945	0.99990351284885	293
SLC26A1	52.6164073694167	-0.0225834616712665	0.11516676390315	0.196093568195231	0.844536930369948	0.99990351284885	10861
SLC26A10	102.517562985817	0.0216504165338258	0.11357667478039	-0.19062379291953	0.848820347946791	0.99990351284885	65012
SLC26A11	107.123220820254	-0.059262767373622	0.087568426071579	0.676759535739289	0.498558535581313	0.99990351284885	284129
SLC26A2	17.6982485932824	0.159638572026458	0.164567903474784	-0.970046823564953	0.332023153202737	0.99990351284885	1836
SLC26A3	0.0214742971087203	0.0116624286429672	2.96224591120823	-0.00393702244598944	0.996858718689866	0.99990351284885	1811
SLC26A4	196.444574859725	-0.0322938887750796	0.155645751602491	0.207483265316204	0.835632460661372	0.99990351284885	5172
SLC26A5	42.1782260814242	-0.261745146833559	0.214156438678594	1.22221469710928	0.221626447409373	0.99990351284885	375611
SLC26A6	214.54912645221	0.0400932032218852	0.0677564971896978	-0.591724851266091	0.554034852462346	0.99990351284885	65010
SLC26A7	78.7136470252623	0.14567593842812	0.0923105732964334	-1.57810674580383	0.114541088733211	0.99990351284885	115111
SLC26A8	10.1124201290296	-0.161455330852266	0.173959389231409	0.928120819264837	0.353344901281674	0.99990351284885	116369
SLC26A9	7.67607720242947	-0.17178989438598	0.239044088842917	0.718653597407583	0.472354380720457	0.99990351284885	115019
SLC27A1	975.269670259868	0.0560664143566826	0.0820327236603157	-0.683464011128591	0.494313683810844	0.99990351284885	376497
SLC27A3	572.657989106824	0.0692478027579714	0.126619959791062	-0.546894840846882	0.584450980354422	0.99990351284885	11000
SLC27A4	431.517367680936	0.0179355561526741	0.0486627964907563	-0.368568135127233	0.712449650398454	0.99990351284885	10999
SLC27A5	27.133690695101	0.0495686196060279	0.101956668052663	-0.486173396529834	0.626844231704202	0.99990351284885	10998
SLC27A6	10.1181055897683	0.167291937784254	0.565167087740402	-0.296004387752134	0.767226730536123	0.99990351284885	28965
SLC28A1	23.6422805193118	-0.100683868708924	0.125850605168873	0.800026893584028	0.42369521564618	0.99990351284885	9154
SLC28A2	20.1362087548354	-0.548631832302544	0.211913273426786	2.58894510679196	0.00962704395305843	0.79523615152704	9153
SLC28A3	117.671397257006	0.0415621224223986	0.0844932049076876	-0.491898993153437	0.622790750105209	0.99990351284885	64078
SLC29A1	267.871398496079	0.328028361656912	0.163515169900075	-2.00610354291515	0.0448452019467558	0.969876396011986	2030
SLC29A2	452.115217984833	0.0650308281438812	0.0541584626228398	-1.20075099983463	0.229847804466282	0.99990351284885	3177
SLC29A3	187.707668493624	-0.0905153742236445	0.0705720500088185	1.28259522307109	0.199633924624116	0.99990351284885	55315
SLC29A4	91.7649915291765	-0.147568182375946	0.152185625842042	0.969659135410803	0.332216425978331	0.99990351284885	222962
SLC2A1	2258.96847567514	0.0701946895609483	0.0540002849227725	-1.29989479983922	0.193637027643651	0.99990351284885	6513
SLC2A10	40.2018083858674	0.179290631740764	0.122513755716486	-1.4634326626609	0.143349026622621	0.99990351284885	81031
SLC2A11	47.0653914235145	-0.172229940465509	0.112252324967096	1.53431067477662	0.124953240840568	0.99990351284885	66035
SLC2A12	259.754865752385	-0.0331036635673664	0.0730086645444658	0.453421025763383	0.650245599082786	0.99990351284885	154091
SLC2A13	1284.71378030119	0.181491216979029	0.110269002232883	-1.64589515914661	0.099785345780862	0.99990351284885	114134
SLC2A2	0.0908596684127729	-0.14286557453598	2.90204556876621	0.0492292664435032	0.960736588286933	0.99990351284885	6514
SLC2A3	1102.46848611352	-0.0192554765900373	0.0448294246244354	0.429527631714052	0.667539289617577	0.99990351284885	6515
SLC2A4	16.0762870155098	0.125574372791468	0.214608181967701	-0.585133202472064	0.558458155088447	0.99990351284885	6517
SLC2A4RG	537.932635326167	0.031964491281518	0.0553422172310799	-0.577578797539881	0.563548524997599	0.99990351284885	56731
SLC2A5	16.2258840637813	0.0622048129708434	0.140453130138411	-0.442886626375239	0.657847741166977	0.99990351284885	6518
SLC2A6	393.231405974166	0.0338391330449808	0.0601975070582436	-0.562135123174453	0.574023959578952	0.99990351284885	11182
SLC2A8	169.6754003984	0.0303873878576522	0.0627283079976609	-0.484428622860119	0.62808170899009	0.99990351284885	29988
SLC2A9	31.0170652493837	0.0183920879323433	0.14970478687023	-0.122855710340688	0.902221357883327	0.99990351284885	56606
SLC30A1	746.901048067174	0.0941068630249406	0.0487899290631898	-1.92881737751779	0.0537535377351529	0.995544548693273	7779
SLC30A10	8.02298438952603	0.201437174124797	0.302803909221472	-0.665239674886315	0.505897207940516	0.99990351284885	55532
SLC30A2	11.7829463140245	-0.213066284245494	0.195835804429888	1.08798431862737	0.276602030323086	0.99990351284885	7780
SLC30A3	1640.9133725636	-0.0810304704028497	0.191027053770492	0.424183218049329	0.671432198791606	0.99990351284885	7781
SLC30A4	383.534209934174	0.0467021540338508	0.0401088820854656	-1.16438433597665	0.244268292623268	0.99990351284885	7782
SLC30A5	886.225019711038	0.0243505317464331	0.0267529709964668	-0.910199160670754	0.362717486726892	0.99990351284885	64924
SLC30A6	666.577189594719	-0.0506828312871842	0.0510417478879415	0.99296817574615	0.320725463601059	0.99990351284885	55676
SLC30A7	368.653941690099	0.0256138929149058	0.0429510084965586	-0.596351373611124	0.550940517824945	0.99990351284885	148867
SLC30A9	1178.21066121991	0.0418107940766291	0.0537341350694461	-0.77810490524492	0.436507171176786	0.99990351284885	10463
SLC31A1	90.7232881570422	-0.0544269109966113	0.0736050359570474	0.739445478001973	0.459636535420422	0.99990351284885	1317
SLC31A2	312.170723176018	-0.0272597446837697	0.0814465262389817	0.334694994894978	0.737855177413617	0.99990351284885	1318
SLC33A1	431.694338799556	0.0166650563935373	0.0470062885789683	-0.354528232228775	0.722943049953045	0.99990351284885	9197
SLC34A1	0.244443558348591	0.0959160401650018	1.29132901770884	-0.0742769959085892	0.940789981064834	0.99990351284885	6569
SLC34A2	6.57230736932335	0.139195667739124	0.244196162423287	-0.570015787135274	0.568666990538011	0.99990351284885	10568
SLC34A3	0.644017065903029	0.567149967373576	0.595202486891791	-0.952868947734563	0.340656475068645	0.99990351284885	142680
SLC35A1	363.672404682178	-0.0421045292137122	0.0572425896513206	0.73554549977878	0.462007340348443	0.99990351284885	10559
SLC35A2	354.499303072044	-0.0489128653258381	0.0480045572886824	1.01892128765387	0.308240336528227	0.99990351284885	7355
SLC35A3	246.18213125985	0.027113145759985	0.0516229789171559	-0.525214668519923	0.599433968977635	0.99990351284885	23443
SLC35A5	862.19507443118	-0.0108854031794535	0.0566735098829924	0.192072155084932	0.847685685825083	0.99990351284885	55032
SLC35B1	811.317988498139	-0.0134751949573956	0.0366983358731733	0.367188174525539	0.713478659559436	0.99990351284885	10237
SLC35B3	145.429152381779	0.0354470010286046	0.0655405821788704	-0.540840496836971	0.58861752714004	0.99990351284885	51000
SLC35B4	448.88676914803	0.0658474743356397	0.0521428739841263	-1.26282786705783	0.206651047521987	0.99990351284885	84912
SLC35C1	179.843252130494	-0.0249268223625348	0.0587392317589111	0.424364119449915	0.67130028393247	0.99990351284885	55343
SLC35C2	1340.0864124933	0.0218442904089292	0.0378360442908645	-0.577340755841208	0.563709286933512	0.99990351284885	51006
SLC35D1	650.835136953974	0.0303089326325997	0.0629308513855033	-0.481622796534763	0.630073928927637	0.99990351284885	23169
SLC35D2	30.68089100629	-0.0954627726650244	0.108876925746484	0.876795262269863	0.380597852900862	0.99990351284885	11046
SLC35D3	4.03764786362879	0.608247503406218	0.559511440058989	-1.0871046771485	0.276990551061801	0.99990351284885	340146
SLC35E1	620.689389390797	0.0139955249276178	0.0691017568634394	-0.202535008701387	0.839498492484938	0.99990351284885	79939
SLC35E2B	618.61726129815	-0.0204401210079313	0.0475322878413389	0.430026029383641	0.667176706815201	0.99990351284885	728661
SLC35E4	214.411103463326	0.0317750963302957	0.0510201734778532	-0.622794752826323	0.533419406906149	0.99990351284885	339665
SLC35F1	1811.03572723173	0.348755382369843	0.129339222731945	-2.69643944816831	0.00700851385264296	0.787739990349582	222553
SLC35F2	180.222739103018	0.136313065264474	0.0977203276046785	-1.39493049814486	0.163036799190024	0.99990351284885	54733
SLC35F3	482.798584983145	-0.115374586497711	0.0762320151900081	1.51346630690715	0.130161253330676	0.99990351284885	148641
SLC35F4	142.29600299723	-0.254400040773022	0.116795665353406	2.17816337621131	0.0293938756284656	0.955486617991955	341880
SLC35F5	482.252332562706	0.016857685776702	0.0536389055565716	-0.314280942196381	0.753307671385495	0.99990351284885	80255
SLC35F6	525.502722554206	-0.0433163247032075	0.058540585879713	0.739936644846915	0.45933843777975	0.99990351284885	54978
SLC35G1	12.0714526983473	-0.22452589037137	0.153918617582825	1.45873120417385	0.144639104080381	0.99990351284885	159371
SLC35G2	245.317639932216	0.0552069960322626	0.0739158482466695	-0.746889839483783	0.455130059630143	0.99990351284885	80723
SLC35G5	0.0168245895808594	0.0116624286429678	2.96224591120823	-0.00393702244598962	0.996858718689866	0.99990351284885	83650
SLC36A1	419.799577752765	-0.156691074917545	0.0730955482632644	2.14364730329676	0.0320611575215115	0.958144386960038	206358
SLC36A2	11.8261342286571	-0.226765918309033	0.197270447160318	1.14951794135056	0.250342473029838	0.99990351284885	153201
SLC37A1	61.588911592369	-0.0969576424400086	0.0931906266677891	1.04042268956564	0.298143564785249	0.99990351284885	54020
SLC37A2	171.924881679289	-0.210154955912131	0.137992293657916	1.52294704538433	0.12777195439508	0.99990351284885	219855
SLC37A3	452.099383862893	0.00455483623842079	0.0423596401172566	-0.107527736916849	0.91437032200457	0.99990351284885	84255
SLC37A4	603.957660127385	-0.0794973928950999	0.0484084769437288	1.64222049347906	0.10054431708562	0.99990351284885	2542
SLC38A1	2416.80770577527	0.228041277117361	0.187671090964887	-1.21511137354675	0.224323616269033	0.99990351284885	81539
SLC38A10	1089.1613302327	-0.066126665952759	0.0453379719058493	1.45852721621691	0.144695278979396	0.99990351284885	124565
SLC38A11	11.1053368900504	0.195554506517227	0.250976629538605	-0.77917416803602	0.435877124709471	0.99990351284885	151258
SLC38A2	1723.50440741887	-0.0395570109984634	0.0704952678466334	0.561130019174082	0.574708905127639	0.99990351284885	54407
SLC38A3	1206.9215436639	-0.0108165847772837	0.0651879666784187	0.165929163439679	0.868212696513574	0.99990351284885	10991
SLC38A4	15.1899646991833	-0.0450825432039803	0.295257393586334	0.152688956088065	0.878643570402374	0.99990351284885	55089
SLC38A5	299.452467847963	0.0804049111562981	0.0814356076626355	-0.98734341726033	0.323474312885726	0.99990351284885	92745
SLC38A6	47.886334679026	0.0583020342975587	0.0850147227863928	-0.685787501113752	0.492847119188488	0.99990351284885	145389
SLC38A7	284.90260548355	-0.039454934446381	0.0417192077542331	0.945725879523148	0.344288419108192	0.99990351284885	55238
SLC38A8	68.5889442647988	0.108279829748238	0.180030665213979	-0.601452144941752	0.547538876481939	0.99990351284885	146167
SLC38A9	27.5422105145993	0.24169910930564	0.162679533261364	-1.48573766140158	0.137348524796305	0.99990351284885	153129
SLC39A1	843.509700215772	-0.0364963929319231	0.0509467807332177	0.716363083332704	0.473767183772666	0.99990351284885	27173
SLC39A10	2835.67821556938	-0.0164375778072357	0.0376843498749504	0.436191094228273	0.662698088879432	0.99990351284885	57181
SLC39A11	707.42532611637	0.0383488604220958	0.0603218489952085	-0.635737482535422	0.524947541459468	0.99990351284885	201266
SLC39A12	529.191728283825	0.0263380162567338	0.110989897396903	-0.237301023556661	0.812423268095739	0.99990351284885	221074
SLC39A13	388.360000134052	0.00864589015991529	0.061309910096076	-0.141019455849254	0.887854572389333	0.99990351284885	91252
SLC39A14	177.065421368121	-0.0137035502147175	0.0715946825057349	0.191404581110054	0.848208631212313	0.99990351284885	23516
SLC39A2	239.294790529943	0.0744789732349286	0.0894960093368285	-0.832204405389948	0.405293577682153	0.99990351284885	29986
SLC39A3	666.929194113952	-0.032847695360628	0.0532507125758452	0.616849874334412	0.537333751793944	0.99990351284885	29985
SLC39A4	79.2103166799551	0.0584155682972637	0.0962604614206296	-0.606849036823177	0.543951101892266	0.99990351284885	55630
SLC39A5	218.691616925935	-0.00609526422170167	0.0863460300104515	0.0705911345427681	0.943723166421313	0.99990351284885	283375
SLC39A6	1120.68126970108	0.0246613116842044	0.0584021056971464	-0.422267508847877	0.672829770954651	0.99990351284885	25800
SLC39A7	1232.61364094047	-0.0188891390868079	0.0429711563876023	0.439577164654979	0.660243382657965	0.99990351284885	7922
SLC39A8	24.9845541540833	-0.0112175739652251	0.178376391893108	0.0628870998352023	0.949856407351521	0.99990351284885	64116
SLC39A9	376.103082625833	-0.0254901050644129	0.0577362900280348	0.441491911794744	0.658856915697174	0.99990351284885	55334
SLC3A1	19.3240000935954	0.0754806323011445	0.129414806867352	-0.583245720704206	0.559727896705636	0.99990351284885	6519
SLC3A2	2071.60284760762	-0.0139109446404007	0.0322312752058599	0.43159771220816	0.66603382150631	0.99990351284885	6520
SLC40A1	1693.78876100584	-0.11044765795412	0.132936866039224	0.83082790534216	0.406070855955165	0.99990351284885	30061
SLC41A1	1230.16216698668	-0.00713082962877344	0.0438091789216972	0.162770218577225	0.870699357645763	0.99990351284885	254428
SLC41A2	172.290575900672	0.00967013675031845	0.0659679202262282	-0.146588473869663	0.883456851917379	0.99990351284885	84102
SLC41A3	232.675048530593	0.0756954305535173	0.0940556474821831	-0.804794104127094	0.42093850452116	0.99990351284885	54946
SLC43A1	22.8879878831877	0.0982121277729631	0.160867192526943	-0.610516825899812	0.541519500892296	0.99990351284885	8501
SLC43A2	808.501193767293	-0.00023154999768173	0.0549364457510318	0.00421487037459793	0.996637029959594	0.99990351284885	124935
SLC44A1	1166.75779843894	-0.141477977780451	0.101781769208665	1.39001295497629	0.164524943461919	0.99990351284885	23446
SLC44A2	1328.06480216095	-0.00817745072086365	0.0392974217314522	0.208091278271285	0.835157697037179	0.99990351284885	57153
SLC44A3	121.759214639088	-0.0217388420961659	0.0786188705748337	0.276509213846741	0.78215698378878	0.99990351284885	126969
SLC44A4	218.629438392728	-0.185530427969784	0.121172889456318	1.53112159660652	0.125739343207613	0.99990351284885	80736
SLC44A5	274.046680439178	0.0381040322158627	0.104077354031274	-0.366112614703993	0.714281044861441	0.99990351284885	204962
SLC45A1	542.006095678011	0.0260506002326266	0.0658074942178332	-0.395860692497955	0.692207800121585	0.99990351284885	50651
SLC45A3	44.3536891453353	-0.134513324445864	0.204537065635159	0.657647669033252	0.510764556100623	0.99990351284885	85414
SLC45A4	536.414934082926	-0.00520321761263045	0.0576642761629302	0.0902329476559938	0.928102102665956	0.99990351284885	57210
SLC46A1	325.303696816833	-0.00940007514211682	0.118322570446892	0.0794444805130056	0.936679090086646	0.99990351284885	113235
SLC46A2	6.14781118777115	0.0369197572268094	0.241788043569529	-0.152694718406093	0.878639026023404	0.99990351284885	57864
SLC46A3	127.103028603908	-0.0849727905392684	0.0760293771503349	1.11763102269337	0.263724613517593	0.99990351284885	283537
SLC47A1	32.9808743530018	-0.16554311366067	0.242689144064516	0.682119978208264	0.495163088865112	0.99990351284885	55244
SLC48A1	2049.35807873254	-0.0760266316079711	0.0433230406532877	1.75487755387275	0.07928025432476	0.99990351284885	55652
SLC4A1	13.8420638730966	0.00754763534393753	0.168492919544773	-0.0447949704018983	0.964270734108315	0.99990351284885	6521
SLC4A10	3771.62679990676	0.00215082839462153	0.0747690355016912	-0.0287662985110044	0.977050979642388	0.99990351284885	57282
SLC4A11	205.312320975224	-0.042169997095649	0.216409265792921	0.194862252968414	0.845500785445758	0.99990351284885	83959
SLC4A1AP	894.550808954957	-0.0529531672196375	0.0363788646813894	1.45560252315205	0.145502530141686	0.99990351284885	22950
SLC4A2	442.939593579574	-0.0939032127589274	0.138202263021473	0.679462193353067	0.496845054706232	0.99990351284885	6522
SLC4A3	1614.76386593835	-0.0121748272321428	0.0553496904401517	0.21996197513168	0.825900768880738	0.99990351284885	6508
SLC4A4	2867.87417898885	0.0784394777895673	0.0801518990295453	-0.978635300464351	0.327760210707305	0.99990351284885	8671
SLC4A5	64.6097505485382	-0.199298940199665	0.26254770576276	0.759096102632688	0.447795070388348	0.99990351284885	57835
SLC4A7	872.540056021253	-0.0751156028030821	0.116927187626177	0.642413491062755	0.520604742364591	0.99990351284885	9497
SLC4A8	783.84587196961	0.0881522687511512	0.091597605353833	-0.962386171675855	0.335855657327168	0.99990351284885	9498
SLC4A9	45.1956942615594	0.107791589933869	0.219460082582421	-0.491167180224613	0.62330820955406	0.99990351284885	83697
SLC50A1	98.1769410463809	0.0540806507555756	0.0803251693224417	-0.673271543798244	0.500774552885294	0.99990351284885	55974
SLC51A	1.98081948596774	-0.467089938341731	0.503274886083114	0.928101026413212	0.35335516725174	0.99990351284885	200931
SLC51B	8.55595900039848	0.160003665699894	0.231747962265027	-0.690421025220982	0.48992945849538	0.99990351284885	123264
SLC52A2	139.922038524415	-0.0817687041697485	0.0634237507980008	1.28924422067334	0.197313196013794	0.99990351284885	79581
SLC52A3	38.2083473300223	-0.0618801426252229	0.133878036969253	0.462212802234578	0.643928723405623	0.99990351284885	113278
SLC5A1	127.703088370096	-0.122769906783992	0.131664418721603	0.932445591421191	0.351106292530255	0.99990351284885	6523
SLC5A10	10.4931110354899	-0.160236726670423	0.215418999848773	0.74383748315103	0.456974800543887	0.99990351284885	125206
SLC5A11	3.92898806523571	0.413690983925539	0.404052791111616	-1.02385379590475	0.305904336522067	0.99990351284885	115584
SLC5A12	482.060856841716	0.146435051602436	0.0911111543349188	-1.60721321852811	0.108007603324885	0.99990351284885	159963
SLC5A2	6522.17816709317	0.051311556403201	0.0524807662773266	-0.9777211737354	0.328212246574572	0.99990351284885	6524
SLC5A3	79.2045168762308	0.0458683061092243	0.173569586615512	-0.264264650297468	0.791575997269837	0.99990351284885	6526
SLC5A5	12.1176528095243	-0.161306321247444	0.443617662982698	0.363615641818426	0.716145044753849	0.99990351284885	6528
SLC5A6	572.134219363802	0.0974063797910456	0.0591543505824081	-1.64664777538802	0.0996304644410584	0.99990351284885	8884
SLC5A7	3.02428694330866	-1.88686007999247	1.3961964927868	1.35142874927748	0.176558129602811	0.99990351284885	60482
SLC5A8	87.0352714215194	-0.119736637935881	0.108464398011597	1.10392571323798	0.269625363716753	0.99990351284885	160728
SLC5A9	1.81366080228979	0.0677184480076532	0.379055658760807	-0.178650407776619	0.858212211453204	0.99990351284885	200010
SLC6A1	6908.70074191852	0.0224338269088906	0.0460967650115594	-0.48666814044901	0.626493526375583	0.99990351284885	6529
SLC6A12	234.628358600135	-0.0488484966879389	0.102449049975812	0.476807707826201	0.633499056582994	0.99990351284885	6539
SLC6A13	82.9659597299899	-0.120086648882305	0.159223590858102	0.754201360709954	0.450728320674881	0.99990351284885	6540
SLC6A15	1488.44479479444	-0.03504025339232	0.091775630149417	0.381803462806761	0.702607150062752	0.99990351284885	55117
SLC6A16	30.9322236469526	-0.119902490062168	0.12875695211421	0.931231192516985	0.351733985879102	0.99990351284885	28968
SLC6A17	4253.11284560993	-0.0207500778129491	0.154014583206412	0.134728006796211	0.892826928850625	0.99990351284885	388662
SLC6A18	0	NA	NA	NA	NA	NA	348932
SLC6A19	1.48965346622401	-1.31812663073412	0.64331007162349	2.04897558561088	0.0404645023265184	0.958144386960038	340024
SLC6A2	1.97126778694688	0.00493455350270504	0.429331410127335	-0.011493576724893	0.990829654487214	0.99990351284885	6530
SLC6A20	93.8216906278754	-0.0551504654195222	0.161505343411799	0.341477651788289	0.732744026196493	0.99990351284885	54716
SLC6A3	1.9431818630585	-0.950897081144569	0.572268140770244	1.66162855032382	0.0965872751962253	0.99990351284885	6531
SLC6A4	9.43543431409789	-0.359304602122727	0.232000875231479	1.54872089066143	0.121448829729791	0.99990351284885	6532
SLC6A5	63.1839068286489	0.140894426282147	0.296752643905191	-0.47478743383045	0.634938490603863	0.99990351284885	9152
SLC6A6	1599.51796137742	-0.0749352332888552	0.0761534460851133	0.984003182273636	0.325113948231549	0.99990351284885	6533
SLC6A7	2344.87290233585	0.00621504424466474	0.102439734544304	-0.0606702494135886	0.951621825547554	0.99990351284885	6534
SLC6A8	749.227940149128	0.0112056158343485	0.0658128734968313	-0.170264801382483	0.864801891462214	0.99990351284885	6535
SLC6A9	1152.27246742506	-0.0504867291929694	0.10005862276033	0.504571498189615	0.613859832670835	0.99990351284885	6536
SLC7A1	975.998488701471	-0.0916587123113032	0.0418963374604434	2.187750000769	0.0286878177291301	0.955366122422227	6541
SLC7A10	191.878058591729	0.179157892660388	0.0992605545102884	-1.80492536581405	0.0710863618483808	0.99990351284885	56301
SLC7A11	664.86246837982	0.0958945417415082	0.116164526392755	-0.825506242906605	0.409084239858764	0.99990351284885	23657
SLC7A13	0.104218590023177	-0.180627495571031	2.82586135468288	0.0639194471702243	0.94903436733979	0.99990351284885	157724
SLC7A14	491.847954941262	-0.0424790179454892	0.253443158148842	0.167607672883172	0.866891934511745	0.99990351284885	57709
SLC7A2	293.997659322205	-0.00786241743142072	0.105468390425787	0.0745476194306113	0.940574651721412	0.99990351284885	6542
SLC7A3	319.992888407077	-0.0252594847432416	0.121429088327126	0.208018400625667	0.83521459998726	0.99990351284885	84889
SLC7A4	808.512137309555	-0.00692665917190703	0.0718187715775551	0.0964463610245286	0.923166072939618	0.99990351284885	6545
SLC7A5	1494.85106410893	0.0569080245483266	0.0696986445386268	-0.816486818718379	0.414221759410348	0.99990351284885	8140
SLC7A6	590.187567688117	-0.0505001824365615	0.0585689850770245	0.862234207578438	0.38855864920341	0.99990351284885	9057
SLC7A6OS	143.25896422104	-0.00819932301975647	0.0534557709880599	0.153385179339905	0.878094531758489	0.99990351284885	84138
SLC7A7	40.9899002275525	-0.0186952586526012	0.124671150007895	0.149956574968766	0.880798875925618	0.99990351284885	9056
SLC7A8	739.648725039382	-0.158378524112505	0.0835930060005885	1.89463845948296	0.0581403159141667	0.995544548693273	23428
SLC7A9	91.7165399231135	-0.0747297967756123	0.0692960967766535	1.07841278588132	0.280849583573363	0.99990351284885	11136
SLC8A1	540.698934026562	-0.0202415283761751	0.0896320118176882	0.225829231830102	0.821334240595775	0.99990351284885	6546
SLC8A2	3877.94875268125	-0.125392085505259	0.107903602578845	1.16207506059527	0.245204976761987	0.99990351284885	6543
SLC8A3	407.355738926384	0.141980906316652	0.127900148743508	-1.11009179982567	0.26695947045754	0.99990351284885	6547
SLC8B1	123.310795470651	0.0274289251556012	0.0973430813665138	-0.281775805435278	0.778115423985909	0.99990351284885	80024
SLC9A1	1029.32066701867	-0.0824687009784923	0.0667344284592949	1.235774440307	0.216542418310759	0.99990351284885	6548
SLC9A2	631.600891795166	-0.0322852691752633	0.156140486363993	0.206770645635113	0.83618898210932	0.99990351284885	6549
SLC9A3	75.4484073582829	-0.154290261306328	0.20345375052003	0.758355453816704	0.448238217951743	0.99990351284885	6550
SLC9A3R1	304.613980737903	0.0251442559678079	0.0667130538908692	-0.376901588239979	0.706246741080404	0.99990351284885	9368
SLC9A3R2	298.423136620918	0.00738464277290247	0.0819278831968582	-0.0901358912832945	0.928179228168931	0.99990351284885	9351
SLC9A4	681.521869282394	-0.0490584894734774	0.171494306375272	0.28606482926684	0.774828468568414	0.99990351284885	389015
SLC9A5	620.265400088236	-0.172386020071019	0.11016335055499	1.56482186863923	0.11762468258567	0.99990351284885	6553
SLC9A6	2653.17844171499	0.0672374371747422	0.0553076294667576	-1.21569913270564	0.224099554681181	0.99990351284885	10479
SLC9A7	136.468611370842	0.0814978044817442	0.179698036895308	-0.453526404015337	0.650169734820677	0.99990351284885	84679
SLC9A8	344.390379756718	0.0154913886096447	0.0561381533028934	-0.275951161522199	0.782585577669959	0.99990351284885	23315
SLC9A9	207.660120421325	0.0473674069623436	0.0745493252998106	-0.635383442732029	0.525178364056945	0.99990351284885	285195
SLC9B1	298.955000945488	-0.0236599951890871	0.14931642658965	0.158455407281539	0.874097956500728	0.99990351284885	150159
SLC9B2	301.131196899792	-0.0476924775665779	0.0582450530744847	0.818824518978255	0.412886539738293	0.99990351284885	133308
SLC9C1	0	NA	NA	NA	NA	NA	285335
SLC9C2	0.10207076892304	-0.422910224975003	2.83705729663292	0.149066508271412	0.881501153102746	0.99990351284885	284525
SLCO1A2	825.269144099035	-0.168412932353962	0.084693724292299	1.9884936429614	0.0467571213813055	0.969876396011986	6579
SLCO1B3	13.0630210972327	-0.988261080417112	0.48624140268909	2.03244946841563	0.0421081744500586	0.969876396011986	28234
SLCO1C1	1455.10459233284	-0.219087324602916	0.134473989830969	1.62921710643304	0.103267066874562	0.99990351284885	53919
SLCO2A1	59.1458621959615	-0.218117827023374	0.186680950662515	1.16839895152287	0.242645877680646	0.99990351284885	6578
SLCO2B1	1266.49039499405	0.108328332132835	0.0688963680236391	-1.57233734143527	0.11587233734095	0.99990351284885	11309
SLCO3A1	473.161082860393	-0.0696376348780085	0.0607328665170569	1.14662190131353	0.251537920761121	0.99990351284885	28232
SLCO4A1	125.171305941135	-0.0119747991964425	0.131328416151414	0.0911820879849508	0.927347907374841	0.99990351284885	28231
SLCO4C1	12.1014231883129	0.244395354068613	0.338709675224052	-0.721548192879192	0.47057230076313	0.99990351284885	353189
SLCO5A1	9.41687361499977	-0.218111726989045	0.191787543860169	1.13725700115368	0.25543086434963	0.99990351284885	81796
SLCO6A1	0.0209845110095374	-0.00487895320618241	2.96224591120823	0.00164704530023046	0.998685848578166	0.99990351284885	133482
SLFN14	0.153717063031824	-0.211598275073379	2.22574136001942	0.0950686718925569	0.924260281549777	0.99990351284885	342618
SLFNL1	3.58443108201471	-0.125115182811425	0.277586064192866	0.450725735008424	0.652187231985072	0.99990351284885	200172
SLIRP	400.743502809107	0.0641158445662236	0.0457579571979297	-1.40119551860424	0.161155614044431	0.99990351284885	81892
SLIT1	4258.52888751786	-0.171691060270042	0.132312550507744	1.29761734326172	0.194418859493905	0.99990351284885	6585
SLIT2	2854.99072553252	-0.0894822343912156	0.131928468900101	0.678263267490608	0.497604784345353	0.99990351284885	9353
SLIT3	1771.75915012365	-0.097125214544202	0.116761286036619	0.831827207810487	0.405506484081178	0.99990351284885	6586
SLITRK1	1502.3153964357	0.0156218209289764	0.0613610568665469	-0.254588524492856	0.799040923329668	0.99990351284885	114798
SLITRK2	309.356216517297	0.140653545894233	0.110606861165624	-1.2716529916134	0.203496439722943	0.99990351284885	84631
SLITRK3	1084.18428981287	0.0479721774736345	0.0531512781191994	-0.902559245443731	0.366759864556854	0.99990351284885	22865
SLITRK5	1209.08135160526	-0.126327640447504	0.105082435122697	1.20217656071636	0.229295128599461	0.99990351284885	26050
SLITRK6	95.9251542849425	-0.0492852140580194	0.545191976161459	0.0903997421330784	0.9279695616034	0.99990351284885	84189
SLK	1104.3202964532	0.00886046656288083	0.0750237274452199	-0.118102190661621	0.905986687705125	0.99990351284885	9748
SLMAP	972.147319354978	-0.00704542570086622	0.0410524548345771	0.17162008287339	0.863736217860686	0.99990351284885	7871
SLMO1	134.616443251093	-0.0406622026707725	0.108223685268719	0.375723692737024	0.707122322065639	0.99990351284885	10650
SLMO2	408.585933753572	0.00794489139492026	0.052359096489255	-0.151738512075943	0.879393180616365	0.99990351284885	51012
SLN	33.7160373248112	0.00209811533013176	0.317807352518281	-0.00660184641263474	0.994732526937849	0.99990351284885	6588
SLPI	0.655386562656733	0.22677411581702	0.602421528809995	-0.376437602196892	0.706591595763506	0.99990351284885	6590
SLTM	1169.08199290632	0.00242937921639143	0.0302676929645971	-0.0802631115372084	0.936027996254203	0.99990351284885	79811
SLURP1	0	NA	NA	NA	NA	NA	57152
SLX1B	487.100269148077	-0.0472820926528786	0.0646814920732773	0.730998793276337	0.464779890014633	0.99990351284885	79008
SLX4	722.771597835617	-0.0430480924757813	0.0726039340806742	0.592916802937266	0.553236832246472	0.99990351284885	84464
SLX4IP	276.199253222036	-0.0846099629854461	0.0757177995237995	1.11743821819401	0.263807001827154	0.99990351284885	128710
SMAD1	404.000068270352	0.0823530719743503	0.0833478231872873	-0.98806506067109	0.323120785857628	0.99990351284885	4086
SMAD2	319.651591836962	0.10211009949195	0.07661183813508	-1.33282403839354	0.182589555181102	0.99990351284885	4087
SMAD3	220.426046917372	-0.0230411599808423	0.0746839332600354	0.308515620094851	0.757690016415143	0.99990351284885	4088
SMAD4	638.045056716901	-0.0269642561794583	0.0516275285517622	0.522284465978722	0.601472283252641	0.99990351284885	4089
SMAD5	255.646669775856	0.0165393484813298	0.0836904549302076	-0.197625266765757	0.843338264654122	0.99990351284885	4090
SMAD6	24.7827227953612	0.263642813290285	0.15621574428149	-1.68768400715884	0.0914719034040157	0.99990351284885	4091
SMAD7	263.873433560233	-0.0041210308534959	0.0513880315809233	0.0801943706873907	0.936082667284355	0.99990351284885	4092
SMAD9	63.6539041861993	0.224642759397497	0.142143759256486	-1.5803912923968	0.114017284456854	0.99990351284885	4093
SMAP1	977.821181937549	0.0289036182788299	0.041581021232726	-0.695115642231545	0.486982832683617	0.99990351284885	60682
SMAP2	2649.025872541	-0.0585809728015437	0.0306965373059307	1.90839025971264	0.0563407948216484	0.995544548693273	64744
SMARCA1	824.757911864939	-0.00415311209355098	0.0582634427218906	0.0712816115823274	0.943173629829095	0.99990351284885	6594
SMARCA2	2975.38059290054	-0.0110782859477899	0.0325838240275085	0.339993425524185	0.733861479002405	0.99990351284885	6595
SMARCA4	3026.82264638833	-0.0252751286378209	0.0489246304585906	0.516613582992999	0.60542593189489	0.99990351284885	6597
SMARCA5	3796.6222201255	0.0338500805964912	0.031227333461776	-1.08398882786216	0.278369752415943	0.99990351284885	8467
SMARCAD1	891.84256041363	-0.027719573917371	0.0312121864334897	0.8881009978727	0.374486425945871	0.99990351284885	56916
SMARCAL1	381.000305158867	-0.0662123629257173	0.0637296620859244	1.03895675512049	0.298824848926189	0.99990351284885	50485
SMARCB1	954.606699496487	-0.0213733468548538	0.0308387714471544	0.693067390556702	0.4882672608697	0.99990351284885	6598
SMARCC1	1157.84041182103	-0.0243337105586827	0.0351511319814262	0.692259656717189	0.488774280566446	0.99990351284885	6599
SMARCC2	5650.05240725043	-0.00599119733108133	0.038564076558445	0.155356950451063	0.876539920598567	0.99990351284885	6601
SMARCD1	1911.17326084793	-0.0864023432630377	0.0416707044394401	2.07345530691966	0.03812992636625	0.958144386960038	6602
SMARCD2	254.892583422186	-0.0870062340215455	0.0657691417431322	1.32290359453613	0.185867439807858	0.99990351284885	6603
SMARCE1	611.148280555137	0.0359476260779712	0.0354449071333078	-1.0141831079645	0.310495387379854	0.99990351284885	6605
SMC1A	1378.79085914963	0.000271929730650035	0.0440573874997814	-0.0061721710269676	0.995075351298954	0.99990351284885	8243
SMC1B	31.2241351078795	0.281517009511419	0.129262872832242	-2.17786440408743	0.0294161333002025	0.955486617991955	27127
SMC2	331.530650947737	0.152706245195483	0.0583520323012227	-2.61698246270478	0.00887108989318399	0.788174877490374	10592
SMC3	992.755395362554	0.0201465873305498	0.0358277665385666	-0.562317701519661	0.573899579908426	0.99990351284885	9126
SMC4	222.452667104194	0.0715831963091286	0.0704227924459248	-1.01647767466896	0.309401973525539	0.99990351284885	10051
SMC5	682.929079087773	0.0560192565397768	0.0646875941399649	-0.865996908442253	0.386491857168675	0.99990351284885	23137
SMC6	3086.00905329986	0.038391193485158	0.0477850477548289	-0.803414358443921	0.421735278688748	0.99990351284885	79677
SMCHD1	694.297921981499	0.0260389383468807	0.0542049391613872	-0.480379440503634	0.630957610724236	0.99990351284885	23347
SMCO3	56.786046710433	-0.0938457507616719	0.112155587760273	0.836746100981275	0.402735299792218	0.99990351284885	440087
SMCO4	57.006628495176	0.0831514153424848	0.102758191846783	-0.809195002832157	0.418402988861357	0.99990351284885	56935
SMCP	0	NA	NA	NA	NA	NA	4184
SMCR7	250.955719802905	-0.0183433247003318	0.0512026999653572	0.358249168749745	0.720156854355018	0.99990351284885	125170
SMCR7L	828.715075982098	-0.0126779933331611	0.0241643898425418	0.52465605031919	0.599822314827373	0.99990351284885	54471
SMCR8	433.795621026739	-0.0126269171632569	0.075520718242441	0.167198054482496	0.867214215170649	0.99990351284885	140775
SMDT1	410.996643489378	0.10660296126065	0.0628278683370369	-1.6967464292881	0.0897446106864918	0.99990351284885	91689
SMEK1	632.983246224539	0.0192039101630852	0.0337805583949516	-0.568490015427192	0.569702283528372	0.99990351284885	55671
SMEK2	1686.89261925247	0.053988051203878	0.0414882108122169	-1.30128656181964	0.193160385265276	0.99990351284885	57223
SMG1	2065.30814882668	0.0488235049732358	0.0828505194977785	-0.589296304587987	0.555662523398632	0.99990351284885	23049
SMG5	1479.91045363082	-0.0152766167762798	0.0521787280762173	0.292774801907116	0.769694289877709	0.99990351284885	23381
SMG6	1365.52445169119	-0.0631640475615996	0.054877762048786	1.15099532494505	0.249734158859273	0.99990351284885	23293
SMG7	2002.15977022423	-0.0552710755390728	0.0384159223851404	1.43875435255596	0.15022013372691	0.99990351284885	9887
SMG9	393.398310253263	-0.0192283821699443	0.058726021513198	0.327425248203182	0.743346272652049	0.99990351284885	56006
SMIM1	273.052502882025	0.0017622322720509	0.0534819394765754	-0.0329500442448005	0.973714424903885	0.99990351284885	388588
SMIM11	120.5532987361	0.0132703070768727	0.0663596847914305	-0.199975438680601	0.841499790217983	0.99990351284885	54065
SMIM12	335.055113938892	0.00715756784913932	0.0329003271220731	-0.217553090660222	0.827777337212632	0.99990351284885	113444
SMIM13	1310.53681498462	0.0353791250384851	0.0552435188912366	-0.64042127924797	0.521898752340314	0.99990351284885	221710
SMIM14	712.345205619997	0.109625037938567	0.134531618059359	-0.814864487024886	0.41514988303087	0.99990351284885	201895
SMIM15	442.261131045595	0.0632731096057541	0.0476555192548237	-1.32771839642372	0.184271153840974	0.99990351284885	643155
SMIM17	266.902924419753	0.00668989351766558	0.0613848908017731	-0.108982738753562	0.913216181257838	0.99990351284885	147670
SMIM18	132.210168056487	-0.0909348983073237	0.090447921181676	1.00538406100754	0.31471195181805	0.99990351284885	100507341
SMIM19	1373.46029155895	0.0742631936850305	0.0389012667396161	-1.90901736393593	0.0562598517310773	0.995544548693273	114926
SMIM2	0.0413189670178453	-0.374289743929343	2.96224591120823	0.126353366718524	0.899452214185908	0.99990351284885	79024
SMIM20	776.151878653967	0.000496034151595791	0.0349118402946757	-0.014208192619151	0.988663883882348	0.99990351284885	389203
SMIM22	912.320600991053	-0.0605852479414257	0.191906361051525	0.315702135194774	0.752228605878331	0.99990351284885	440335
SMIM4	57.6483843035746	-0.017829838854495	0.0761473308926081	0.23414922946729	0.814869128419508	0.99990351284885	440957
SMIM7	544.193565720061	0.0553024402073832	0.0371729936509748	-1.48770477639304	0.136828767415072	0.99990351284885	79086
SMIM8	133.721784617484	-0.0365183542286026	0.087924022961921	0.41533989231155	0.677893101860472	0.99990351284885	57150
SMKR1	267.729952336682	-0.062460704885778	0.0937744250382242	0.66607398403475	0.50536381245978	0.99990351284885	100287482
SMLR1	1.00929523373916	0.312076385441087	0.489916661996363	-0.636998921754174	0.524125545936322	0.99990351284885	100507203
SMN1	70.2430481096089	-0.110813662219247	0.121867287733192	0.909297845881781	0.363192927371007	0.99990351284885	6606
SMNDC1	479.673315070544	0.0285394255668948	0.0414762842210093	-0.688090220783049	0.491395968353961	0.99990351284885	10285
SMO	561.897575059048	-0.075360745024548	0.0908875030730682	0.829165093950952	0.40701099386282	0.99990351284885	6608
SMOC1	688.549361432891	-0.120508052512092	0.0942038262705484	1.27922672871056	0.200817226053581	0.99990351284885	64093
SMOC2	8.32289314540985	-0.125870412414749	0.380035532708804	0.331206957195749	0.740488165444376	0.99990351284885	64094
SMOX	585.172278781503	0.0195883570247081	0.0750483554614507	-0.261009810331818	0.794084941872687	0.99990351284885	54498
SMPD1	684.783415922386	0.143937219420929	0.125492250400581	-1.1469809407471	0.251389498084767	0.99990351284885	6609
SMPD4	1162.25964050552	0.0298175394914427	0.0424297963116125	-0.70275000314536	0.482211559947721	0.99990351284885	55627
SMPDL3A	570.980177159173	0.0555310992594176	0.0480675005280332	-1.15527328547137	0.247978532102839	0.99990351284885	10924
SMPDL3B	67.1564380099737	-0.0308475211008314	0.107399127196498	0.287223201026509	0.773941422566854	0.99990351284885	27293
SMS	217.826558465843	-0.0449293736902233	0.0888694514007577	0.505566007014196	0.61316135000238	0.99990351284885	6611
SMTN	604.206269766323	0.108400310912259	0.0754469005233207	-1.4367761983642	0.150781595555205	0.99990351284885	6525
SMTNL1	13.2414988102517	-0.0125815098859931	0.144159985496378	0.0872746334058781	0.93045321667896	0.99990351284885	219537
SMTNL2	79.7394266617175	-0.267932613528837	0.147763987440909	1.81324704462231	0.0697937268484081	0.99990351284885	342527
SMU1	959.744076434208	-0.0129030003874164	0.0331305422618857	0.389459378159964	0.69693635477712	0.99990351284885	55234
SMUG1	268.310649230732	-0.0351573880949685	0.0403633917767606	0.871021649751706	0.383742332148395	0.99990351284885	23583
SMURF1	617.741141830898	-0.0237129285756915	0.0513203529721481	0.462057004724046	0.644040441810906	0.99990351284885	57154
SMURF2	505.397179492756	0.0189380714937532	0.0492305486008974	-0.384681301183143	0.700473550604748	0.99990351284885	64750
SMYD1	314.980943140349	-0.00137442112302989	0.0848097515756191	0.0162059326609914	0.98707010250688	0.99990351284885	150572
SMYD2	500.552133888656	0.0422769299545078	0.066993548236703	-0.631059722424823	0.528001475451981	0.99990351284885	56950
SMYD3	205.901416592312	-0.0367138002459024	0.0571547435548359	0.642357886020049	0.52064083731054	0.99990351284885	64754
SMYD4	106.85108472258	-0.103395528472773	0.0555252682999938	1.86213469359832	0.0625841068533573	0.995544548693273	114826
SMYD5	238.697911121122	-0.045318375541681	0.05875816101874	0.771269467184778	0.440547226192039	0.99990351284885	10322
SNAI1	4.93691409367806	-0.418546979458805	0.265610349910969	1.57579318576667	0.115073473322545	0.99990351284885	6615
SNAI2	41.829471497555	-0.00386052910547247	0.106642011134662	0.0362008280263733	0.971122225754144	0.99990351284885	6591
SNAI3	36.0214781365405	-0.101394555927909	0.120336406484912	0.842592519501757	0.399456376161932	0.99990351284885	333929
SNAP23	109.245586737655	-0.0950314554485996	0.0590837340043357	1.60841993232225	0.107743239112506	0.99990351284885	8773
SNAP25	8251.0686271985	-0.0616121597968196	0.0590866207583898	1.04274299335474	0.297067339966503	0.99990351284885	6616
SNAP29	194.849606545574	-0.11587069242637	0.056019321693662	2.06840584504041	0.0386018760482674	0.958144386960038	9342
SNAP47	492.72007433229	-0.0662855746985807	0.0463431806565033	1.43031992538214	0.152625218579362	0.99990351284885	116841
SNAP91	7888.96011524531	0.000305158520886105	0.0500931297966556	-0.00609182381146563	0.995139457896429	0.99990351284885	9892
SNAPC1	512.728236048451	-0.0147154769473171	0.0537072988389138	0.273993987138577	0.784089242477811	0.99990351284885	6617
SNAPC2	230.496866014577	0.01353731869937	0.0953933931548563	-0.141910443183358	0.8871507453375	0.99990351284885	6618
SNAPC3	510.142654432596	0.00613497310155605	0.0640439325556569	-0.0957931978368832	0.923684819855537	0.99990351284885	6619
SNAPC4	328.17714116551	-0.0904447113677036	0.119214288376096	0.758673415743333	0.448047943365484	0.99990351284885	6621
SNAPC5	27.7721398160777	-0.0352165540446992	0.104608346116791	0.336651475259741	0.736379647229331	0.99990351284885	10302
SNCA	4824.77446830014	-0.0148109536198029	0.0985563786691211	0.150278995837774	0.880544503685346	0.99990351284885	6622
SNCAIP	804.519097298773	0.00864852254959147	0.0808537698621913	-0.106964988328091	0.914816755621595	0.99990351284885	9627
SNCB	6330.91926514631	-0.00207831575645187	0.0501789786144036	0.0414180562028279	0.966962618379576	0.99990351284885	6620
SNCG	97.9111399414487	0.0207907869839083	0.133704338098979	-0.1554982230159	0.876428554730751	0.99990351284885	6623
SND1	1927.57360653989	-0.0924110121201685	0.0385207520917931	2.39899293502778	0.0164402318885501	0.863138334813742	27044
SNED1	1045.04983866046	-0.17354921142709	0.123622566861	1.40386351645834	0.160359495569087	0.99990351284885	25992
SNN	4407.55882324318	0.0480614317819246	0.0734967356644517	-0.653926073687795	0.513159434700946	0.99990351284885	8303
SNPH	2958.88818578316	-0.0484898276689325	0.0506287481152056	0.957752847425616	0.338187401213849	0.99990351284885	9751
SNRK	1371.6611572457	0.0920824169543554	0.0855325097578094	-1.07657798438386	0.281668844066984	0.99990351284885	54861
SNRNP25	221.359406090754	0.0326707516828079	0.0932036843323694	-0.350530688961846	0.725940462832598	0.99990351284885	79622
SNRNP27	502.680484432557	0.0568761955819969	0.0454542127162572	-1.25128546251676	0.210830347419773	0.99990351284885	11017
SNRNP35	178.984511954014	0.0400043631709364	0.0621655061863377	-0.64351383307369	0.519890741758014	0.99990351284885	11066
SNRNP40	383.486616914325	0.0314548326457728	0.0386496861423446	-0.813844452188472	0.415734065914503	0.99990351284885	9410
SNRNP48	191.491775214304	0.116391331943181	0.0483691849338963	-2.40631162386232	0.0161145123235538	0.857553314184705	154007
SNRNP70	4853.24695635491	0.00351228725411217	0.0501437411043627	-0.0700443799516703	0.944158336264094	0.99990351284885	6625
SNRPA	425.086744325024	-0.0178623335792896	0.0424026603914699	0.42125502066099	0.673568871126022	0.99990351284885	6626
SNRPA1	267.694428339052	0.0654019514946252	0.0474905579782692	-1.37715693979742	0.168463731610464	0.99990351284885	6627
SNRPB	647.463057599017	0.0712913336399917	0.166900707753412	-0.427148180493766	0.669271401932882	0.99990351284885	6628
SNRPB2	440.975910163864	-0.02138302626367	0.0611992932357377	0.349399889003673	0.726789116639716	0.99990351284885	6629
SNRPC	228.247065652447	0.0407778178051891	0.0521199226921079	-0.782384464498904	0.433988661090869	0.99990351284885	6631
SNRPD1	363.500876654461	0.00265945375363126	0.0302328467975456	-0.0879657073460632	0.929903932024658	0.99990351284885	6632
SNRPD3	524.437387563504	-0.00399139765661271	0.0330007552937727	0.120948675903969	0.903731687339984	0.99990351284885	6634
SNRPE	363.928714139228	-0.0139808055926044	0.046636384743116	0.29978322011052	0.764342515414712	0.99990351284885	6635
SNRPF	149.800275958253	-0.0152908382047758	0.0610735403452	0.250367640689387	0.80230305183959	0.99990351284885	6636
SNRPG	226.256849363807	0.196685236821826	0.0511422883500903	-3.8458434920908	0.000120138432441361	0.321537013411531	6637
SNRPN	5126.43295296345	0.0133360641867048	0.0438492429760925	-0.304134422434064	0.761025482879091	0.99990351284885	6638
SNTA1	780.719300084386	0.0180670444439616	0.0543974338248088	-0.332130454942929	0.739790754441833	0.99990351284885	6640
SNTB1	81.6188970970754	-0.173945052011132	0.110302781154954	1.57697793464312	0.114800602329787	0.99990351284885	6641
SNTB2	55.2684232059813	0.0255502174558195	0.150007934581765	-0.170325773280298	0.864753943252159	0.99990351284885	6645
SNTG1	413.111708093562	0.014115550643127	0.0748666395969804	-0.188542596797631	0.850451326813862	0.99990351284885	54212
SNTG2	2.61623241315848	-0.00614905225007854	0.384567257939184	0.015989536610657	0.987242739204392	0.99990351284885	54221
SNUPN	221.060068411963	0.0531903997007304	0.0462580350068272	-1.1498629306861	0.250200330809979	0.99990351284885	10073
SNURF	1527.39042937379	-0.023728789842682	0.0630437967713117	0.376385799363529	0.706630101630106	0.99990351284885	8926
SNW1	807.318659130575	-0.0163117651130209	0.0414450481889348	0.393575730414422	0.693894302289628	0.99990351284885	22938
SNX1	649.446299305138	0.0454823479001866	0.0401277219260506	-1.1334395703799	0.257029704694297	0.99990351284885	6642
SNX10	554.894912404836	0.0742546205509553	0.0790809604246566	-0.938969635070384	0.347746334667015	0.99990351284885	29887
SNX11	169.763598714689	0.00786738544513017	0.0500573423921305	-0.15716746173818	0.87511287133547	0.99990351284885	29916
SNX13	1554.33210601778	0.0194777666146842	0.0460124654711025	-0.423314995518266	0.672065454955659	0.99990351284885	23161
SNX14	715.895934340288	-0.0232300638779775	0.0576898284347149	0.402671744885946	0.687189722533561	0.99990351284885	57231
SNX15	310.424918721226	-0.00823451418752987	0.0487482532462035	0.168919164055815	0.865860225070445	0.99990351284885	29907
SNX16	114.679090148281	-0.0431211066758054	0.0653830682884634	0.659514883663145	0.509565191719533	0.99990351284885	64089
SNX17	384.054196094373	0.016077385200956	0.0514101055447323	-0.312728111148632	0.754487236425073	0.99990351284885	9784
SNX18	836.096818948412	0.0400332425760581	0.0538590990704352	-0.743295808266379	0.45730260882911	0.99990351284885	112574
SNX19	1734.53267779049	-0.00274805497512154	0.0446167068482631	0.061592510277986	0.950887341551872	0.99990351284885	399979
SNX2	1130.20745362733	0.0136237181293101	0.0367416742463789	-0.370797423055724	0.710788420866819	0.99990351284885	6643
SNX20	3.77814397916678	0.122258793203036	0.304283724105467	-0.401792089151178	0.687837044618313	0.99990351284885	124460
SNX21	74.9365792545367	-0.0101591500381614	0.097399364235365	0.104304069312115	0.916928048686255	0.99990351284885	90203
SNX22	83.1483554564439	0.0337258923468315	0.0935783376373702	-0.360402772675064	0.718545953458448	0.99990351284885	79856
SNX24	581.407378831067	-0.0035178560959972	0.0268510262476101	0.131013841465755	0.895764357879752	0.99990351284885	28966
SNX25	335.1827587058	0.0580754763630019	0.0827721921754334	-0.701630279888112	0.482909762999416	0.99990351284885	83891
SNX27	2822.41573552081	0.0646904445725683	0.0375944527279648	-1.72074441515804	0.0852972128969339	0.99990351284885	81609
SNX29	529.653186450493	0.108132966827176	0.0836223547652244	-1.29311076124042	0.195972753755108	0.99990351284885	92017
SNX3	810.717193822437	0.00193213828188175	0.062614741157198	-0.0308575623914344	0.975383134097977	0.99990351284885	8724
SNX30	355.459298562957	0.00326869319393514	0.0969251349869305	-0.0337238962254311	0.973097323375871	0.99990351284885	401548
SNX31	21.5368112814846	-0.924409415335394	0.232668533387102	3.97307449304892	7.09508477354364e-05	0.321537013411531	169166
SNX33	261.426204875922	0.12353134774715	0.0711834764091466	-1.73539357697452	0.0826711169844893	0.99990351284885	257364
SNX4	1126.43375888468	0.0483702924137861	0.0274489165805596	-1.76219313690668	0.0780366712764252	0.99990351284885	8723
SNX5	1510.85005873496	0.0212030733425116	0.0313438502233615	-0.676466777100291	0.498744332543354	0.99990351284885	27131
SNX6	485.515782021402	0.0320954663714659	0.0461578688491621	-0.695341166559263	0.486841521361359	0.99990351284885	58533
SNX7	115.028603826135	-0.06953973201491	0.0847990992687821	0.820052720070699	0.412186053547318	0.99990351284885	51375
SNX8	303.902438073339	0.0483624764067182	0.0664190756040089	-0.728141365517577	0.46652705431338	0.99990351284885	29886
SNX9	722.265789391164	-0.0302308276516603	0.0630582986148294	0.479410772503002	0.631646431347288	0.99990351284885	51429
SOAT1	308.842055920531	0.223507978854406	0.0684618098968482	-3.26471034276141	0.00109576069669315	0.551678985428444	6646
SOAT2	1.50397891715899	0.0891497723972357	0.416834826697735	-0.213873137960908	0.830645988355319	0.99990351284885	8435
SOBP	1258.31662649819	-0.111086154696518	0.0752421657467109	1.47638167501012	0.139841459280478	0.99990351284885	55084
SOCS2	133.630337907213	0.0191826681414296	0.101982650996677	-0.188097367090945	0.850800325017624	0.99990351284885	8835
SOCS4	89.9665515562342	-0.108537784796915	0.0656060714612148	1.65438628437127	0.0980490514463875	0.99990351284885	122809
SOCS5	971.082985890509	0.0178162064354731	0.0424099914783238	-0.42009455353414	0.674416381314957	0.99990351284885	9655
SOCS6	319.00263891748	0.158568641978442	0.0772423640635652	-2.0528714249081	0.0400850490470289	0.958144386960038	9306
SOCS7	1109.09122776396	-0.0138200630501234	0.0661992347365048	0.208764695016972	0.834631933327713	0.99990351284885	30837
SOD1	1692.96702111819	0.0459925159896139	0.0315047130340474	-1.45986144802872	0.144328156448121	0.99990351284885	6647
SOD2	3098.77986023901	0.0667697032832466	0.0538590543346179	-1.23971176449584	0.215082024182823	0.99990351284885	6648
SOD3	27.1862907040977	-0.243515715141595	0.294469096499503	0.826965267447023	0.408256748035418	0.99990351284885	6649
SOGA1	1196.45462523699	-0.0876497758526956	0.0577430831606704	1.51792684171037	0.129032842452946	0.99990351284885	140710
SOGA2	152.70998877091	0.0223564653514297	0.113540702052952	-0.196902652063956	0.843903718262547	0.99990351284885	23255
SOGA3	1207.71570940725	-0.0298308083996913	0.112220340461163	0.265823542123498	0.790375111329938	0.99990351284885	387104
SOHLH1	0.156518249334616	-0.0307061399725061	1.46464925360592	0.020964841853371	0.983273701644412	0.99990351284885	402381
SOHLH2	28.0898232371363	-0.054733311587822	0.173753096915623	0.315006250590177	0.752756908012731	0.99990351284885	54937
SON	1151.12041693227	0.00731021409161321	0.10672104772441	-0.0684983351221466	0.945388945345066	0.99990351284885	6651
SORBS1	2327.89637094977	0.0776562441540966	0.0548399085176243	-1.41605349558779	0.156759842391029	0.99990351284885	10580
SORBS2	1942.01367730439	-0.0477237955007561	0.060033842501887	0.794948207742259	0.426643630224993	0.99990351284885	8470
SORBS3	499.918803534928	-0.0424692273636204	0.0860668498689793	0.493444658753886	0.621698433862597	0.99990351284885	10174
SORCS1	939.203047472385	0.169155077281779	0.11557358673593	-1.46361363404145	0.143299545187743	0.99990351284885	114815
SORCS2	519.839449923775	0.157875117443036	0.117378661697438	-1.34500696429803	0.17862298556281	0.99990351284885	57537
SORCS3	509.682084793347	0.206306727016934	0.108164032798005	-1.90735054601939	0.056475208834975	0.995544548693273	22986
SORD	459.279481694996	-0.00717731647062341	0.0525588175051297	0.136557799648421	0.891380334924426	0.99990351284885	6652
SORL1	2993.59338975537	0.0415131169683493	0.100031009512441	-0.415002479438	0.678140088047273	0.99990351284885	6653
SORT1	4443.51606502453	-0.093555821115261	0.0830440441605894	1.12658074472317	0.259919784025795	0.99990351284885	6272
SOS1	1000.40275875392	0.00259685716361191	0.0556113998121014	-0.0466964897914118	0.962755128036459	0.99990351284885	6654
SOS2	482.660669455173	-0.000230237813221037	0.0618566849855287	0.00372211691064436	0.997030187240869	0.99990351284885	6655
SOSTDC1	60.6414724300928	-0.152563644636341	0.204000467052835	0.747859290914404	0.454545034598298	0.99990351284885	25928
SOWAHA	3308.92022506772	-0.0786408415223746	0.153043257288279	0.513847149595381	0.607358860290529	0.99990351284885	134548
SOWAHB	32.371486528146	0.325619610962001	0.299257225793825	-1.08809272724575	0.276554174044417	0.99990351284885	345079
SOX10	746.028424234405	-0.12455237331615	0.0958761587483078	1.2990964066794	0.19391084612549	0.99990351284885	6663
SOX13	254.011586116353	-0.000258297163182457	0.0982140792641093	0.00262994028063803	0.997901613673191	0.99990351284885	9580
SOX15	9.30960851572665	-0.2318613650328	0.223515303215926	1.03734000176628	0.299577429407623	0.99990351284885	6665
SOX18	46.2912977042279	0.144711279298571	0.137750458333995	-1.05053210747001	0.293473537084919	0.99990351284885	54345
SOX30	8.33618907415716	0.0811368509368603	0.235845629219498	-0.344025247384795	0.73082729900919	0.99990351284885	11063
SOX5	249.743020555692	0.0127524257063419	0.0621506783540559	-0.205185623778629	0.837427101054249	0.99990351284885	6660
SOX6	465.477143853768	0.154482495989207	0.0709252589946028	-2.17810267003696	0.0293983938675135	0.955486617991955	55553
SOX7	39.1699207186373	0.394353020061177	0.163113853740968	-2.41765497544695	0.0156208805483247	0.857553314184705	83595
SOX9	991.973486514887	0.0608002047486954	0.0433179206646706	-1.4035808694364	0.160443695112617	0.99990351284885	6662
SP1	163.828717435705	-0.0332236020352871	0.0845007394250285	0.393175281794593	0.694190024922976	0.99990351284885	6667
SP100	29.2830368847264	0.0930722592741396	0.114503469401862	-0.812833530375333	0.416313508368756	0.99990351284885	6672
SP110	121.776218922853	0.00945094364878554	0.119223684613188	-0.0792706892044848	0.936817319543619	0.99990351284885	3431
SP2	200.732237316234	-0.0333830060748681	0.074564509798982	0.447706370830642	0.654365123219782	0.99990351284885	6668
SP3	1819.82029618548	0.0202924416337249	0.042103951034379	-0.48196050810423	0.629834000842785	0.99990351284885	6670
SP4	382.134355621776	0.0231870100986321	0.051046710603031	-0.454231229098145	0.649662408055419	0.99990351284885	6671
SP6	3.27887835822026	-0.436703995397487	0.310884529615952	1.40471446403899	0.160106202948894	0.99990351284885	80320
SP8	15.5104841109219	-0.381936848333634	0.29896731390714	1.27752041968128	0.201418576025432	0.99990351284885	221833
SPA17	75.080601129868	-0.0177264290483686	0.124811397755899	0.142025723348097	0.887059687347236	0.99990351284885	53340
SPACA1	0.844073711609042	-0.0363459560711713	0.598990712652907	0.0606786637979684	0.951615124186689	0.99990351284885	81833
SPACA3	0	NA	NA	NA	NA	NA	124912
SPACA5	18.4688517219413	0.193057763291363	0.156287208797227	-1.23527552111986	0.216727980818981	0.99990351284885	389852
SPACA7	0.152149044597486	0.507054029195591	1.66446464922315	-0.304634904341312	0.760644232975525	0.99990351284885	122258
SPAG1	138.065755642988	0.139484220201333	0.0759870721031064	-1.83563093485254	0.0664122587679158	0.995544548693273	6674
SPAG16	72.0265694815147	0.160302447011355	0.133716751614758	-1.19882097849035	0.230597563485149	0.99990351284885	79582
SPAG17	43.9896122967815	-0.113919841571357	0.164078801398868	0.694299571913762	0.487494359406584	0.99990351284885	200162
SPAG4	31.4471183808409	-0.00236271165034543	0.11495805426477	0.0205528152460171	0.983602380484489	0.99990351284885	6676
SPAG5	155.273400364204	-0.149562436004181	0.117241970341765	1.27567317035189	0.202071076594283	0.99990351284885	10615
SPAG6	172.912072120529	-0.127591970073771	0.0912934440078522	1.39760276830828	0.16223238659699	0.99990351284885	9576
SPAG7	7.61637349942551	-0.207744239142603	0.222030321603307	0.935657065406464	0.349449783046895	0.99990351284885	9552
SPAG9	4316.79930367819	-0.00311966225595129	0.0371232444039115	0.084035280483798	0.933028381195426	0.99990351284885	9043
SPARC	17700.113547502	0.0411357499709279	0.0671048266942599	-0.613007320000226	0.539871499636698	0.99990351284885	6678
SPARCL1	29142.4843484069	-0.00320952034903615	0.0560458598289544	0.0572659668141633	0.954333330393118	0.99990351284885	8404
SPAST	581.959558931073	0.0210737904060678	0.0450739954586063	-0.467537660942903	0.64011525389157	0.99990351284885	6683
SPATA13	416.1286122794	-0.0487783986415936	0.0777346411091531	0.62749885952519	0.530332283521138	0.99990351284885	221178
SPATA17	58.3964577360945	-0.174372106523663	0.0864155394037509	2.01783276163979	0.0436086816137003	0.969876396011986	128153
SPATA18	103.602678645861	-0.379130366840395	0.20534613268476	1.84629903608861	0.0648487976425494	0.995544548693273	132671
SPATA2	1211.55397411687	0.00328689211312673	0.0486598863357341	-0.0675482899908247	0.946145219927502	0.99990351284885	9825
SPATA20	332.240753078451	0.00300530728143476	0.150067794773525	-0.0200263306725485	0.984022367935974	0.99990351284885	64847
SPATA21	0.673517920846736	-0.562317914833035	0.717191326002932	0.78405565494909	0.433007454266707	0.99990351284885	374955
SPATA22	89.1897543958131	0.237151004335324	0.726041373841777	-0.326635661381751	0.743943467813021	0.99990351284885	84690
SPATA24	71.3282628910878	-0.116328234661376	0.0741871372349674	1.56803778925905	0.116872313494415	0.99990351284885	202051
SPATA25	6.71897758728212	-0.0685566346162094	0.211018030539823	0.324885197918059	0.745267960083271	0.99990351284885	128497
SPATA2L	512.168408192459	-0.0114633705772795	0.0855472829916569	0.134000405113948	0.893402254089946	0.99990351284885	124044
SPATA3	13.4893176287688	0.2980249728348	0.207285976599954	-1.43774787722358	0.150505603255719	0.99990351284885	130560
SPATA31D1	62.6434172915595	0.634048373396161	0.321853037049658	-1.96999344548156	0.0488391217627772	0.969876396011986	389763
SPATA32	2.93859173887083	-0.0111556380357026	0.403228513777491	0.0276657965757314	0.977928703633917	0.99990351284885	124783
SPATA33	137.38181857961	-0.120448602719064	0.096015176439344	1.25447462771841	0.209669542251007	0.99990351284885	124045
SPATA4	29.0005829915319	0.0641764322065977	0.104066950639488	-0.616684084738098	0.537443120782943	0.99990351284885	132851
SPATA5	354.62725224731	-0.0452517384914782	0.0524592917952975	0.862606736439674	0.388353725316823	0.99990351284885	166378
SPATA5L1	335.872315378513	0.0466222943495542	0.0725301493732801	-0.642798818869243	0.520354649645377	0.99990351284885	79029
SPATA6	124.309639093357	0.0851792269015468	0.100811552093389	-0.844935179875407	0.398147031099498	0.99990351284885	54558
SPATA6L	96.9584008404612	-0.124699781435539	0.102567594217187	1.21578147939677	0.224068175813054	0.99990351284885	55064
SPATA7	375.402265438957	0.0207591165931386	0.0550563934812738	-0.377051878637844	0.706135051622158	0.99990351284885	55812
SPATA9	45.5814955854374	0.192949968252443	0.10548820367061	-1.82911417142845	0.0673825064261589	0.995544548693273	83890
SPATC1	1.07578831560175	-0.273674205645228	0.481759063583762	0.568072769839328	0.569985556716193	0.99990351284885	375686
SPATC1L	54.6749633309865	0.0742272586635855	0.101357502259581	-0.732331174395818	0.463966456069819	0.99990351284885	84221
SPATS2	403.953486079679	0.0597935930833627	0.0449827630301349	-1.32925567607543	0.183763632128409	0.99990351284885	65244
SPATS2L	669.033742994707	-0.0365635101285024	0.059094414114531	0.618730394003714	0.536093983639649	0.99990351284885	26010
SPC24	64.668547592644	-0.0143354648302448	0.107769536128667	0.133019639363851	0.894177848556681	0.99990351284885	147841
SPCS1	1355.02663792997	0.0131977821188194	0.0354004116088331	-0.372814369071525	0.709286607659271	0.99990351284885	28972
SPCS2	1645.22412131375	0.036095501250985	0.0360937339870484	-1.00004896317841	0.317286813131505	0.99990351284885	9789
SPCS3	233.440025334392	0.0675972965123207	0.0900768327834467	-0.750440423175525	0.45298949275851	0.99990351284885	60559
SPDEF	4.63110560013171	0.04366347052453	0.293381689110709	-0.148828206207693	0.881689193163955	0.99990351284885	25803
SPDL1	181.225007188256	-0.0157185799016397	0.0721442970195226	0.217876957029413	0.827524981483075	0.99990351284885	54908
SPDYA	5.04649936049264	0.339997552602959	0.267424330458153	-1.27137853171577	0.203594016316159	0.99990351284885	245711
SPDYC	22.2934611965113	0.10519866245787	0.13295634820746	-0.791227074721718	0.428811494823985	0.99990351284885	387778
SPDYE4	0.0210041436598997	-0.263703004485241	2.96224591120823	0.0890213076123995	0.929064976321576	0.99990351284885	388333
SPECC1	1040.38713575355	-0.0239998172628497	0.0544436172305825	0.440819667826339	0.659343553803951	0.99990351284885	92521
SPECC1L	568.735620584883	0.0326889293516277	0.0543387104021373	-0.601577201772201	0.547455608261139	0.99990351284885	23384
SPEF2	78.6043833389976	0.0250354401392369	0.135668467070986	-0.184533964890585	0.85359458452206	0.99990351284885	79925
SPEG	961.507961142596	-0.0429402638893894	0.0910305105621619	0.471712875432758	0.637131745660803	0.99990351284885	10290
SPEM1	12.040395523256	-0.152707592001643	0.274723393950114	0.555859440311706	0.578306947337474	0.99990351284885	374768
SPEN	1318.28132836673	-0.0672670320409149	0.0444289890292122	1.51403472171484	0.130017033346413	0.99990351284885	23013
SPERT	1.66597100746427	0.305160120905158	0.436460476080531	-0.699170114200336	0.484445725162946	0.99990351284885	220082
SPG11	1485.86632095801	0.0327798425088786	0.05377462655277	-0.609578245545065	0.542141226033033	0.99990351284885	80208
SPG20	999.172102984882	0.0233599341825443	0.0623303012325544	-0.374776532771571	0.707826668471354	0.99990351284885	23111
SPG21	752.750430573508	-0.0457033239462812	0.0453470958800902	1.00785558720525	0.313523795528408	0.99990351284885	51324
SPG7	1223.21764290107	0.0196804733661196	0.0385944160355543	-0.509930590684139	0.610100089694967	0.99990351284885	6687
SPHAR	6.25394819561035	0.169826415186742	0.215347137984654	-0.788617005900697	0.430335888459494	0.99990351284885	10638
SPHK1	108.966012547458	0.106551087400814	0.115523961107372	-0.922328895057373	0.356357046425352	0.99990351284885	8877
SPHK2	1400.60732860316	0.00566693759211764	0.0534993741714815	-0.105925306227946	0.915641615552013	0.99990351284885	56848
SPHKAP	3023.83583406592	0.0663576170600168	0.104063873788167	-0.63766237642753	0.523693481819713	0.99990351284885	80309
SPI1	51.6603778431496	0.168731466161794	0.1006170540252	-1.67696687004505	0.0935489604813592	0.99990351284885	6688
SPIC	5.36389950644471	-0.0142764858165879	0.259204526480526	0.0550780729427595	0.956076264879555	0.99990351284885	121599
SPICE1	245.049993101275	-0.0403206812625325	0.0884332264951876	0.455944929983152	0.64842957938342	0.99990351284885	152185
SPIDR	69.738617777707	0.061847701181613	0.0965005540961018	-0.640905140503347	0.521584315833216	0.99990351284885	23514
SPIN1	1719.9284164736	-0.000178087564163408	0.0603649048710348	0.00295018379543344	0.997646097312659	0.99990351284885	10927
SPIN2B	259.921514371316	-0.0404542811853111	0.048058973766571	0.841763317331808	0.399920448672767	0.99990351284885	474343
SPIN4	41.5043854946961	-0.131416383902475	0.110747736106862	1.18662817428312	0.235374317627292	0.99990351284885	139886
SPINK2	163.164662416545	-0.00091031297049073	0.240202009927048	0.00378978082143111	0.996976199631946	0.99990351284885	6691
SPINK5	269.694168116163	-0.167713926997368	0.391662874245456	0.428209917318489	0.668498296615243	0.99990351284885	11005
SPINK7	23.4539606749602	-0.139420745629037	0.130013788180684	1.07235353711316	0.283561268650714	0.99990351284885	84651
SPINK8	15.5510901884499	0.101974590779439	0.185121644715883	-0.550851797670367	0.581735272926756	0.99990351284885	646424
SPINT1	111.010384575982	-0.0481265783376564	0.146545831715982	0.328406327045382	0.742604459751907	0.99990351284885	6692
SPINT2	3041.62818854496	0.0364697554805397	0.067797517218845	-0.537921696495437	0.590631108890898	0.99990351284885	10653
SPIRE1	1652.12857849469	0.0669024279101195	0.047451939795423	-1.4098986932579	0.158569598595009	0.99990351284885	56907
SPIRE2	373.479544941263	0.0819693844229788	0.062749517806314	-1.30629504876818	0.191452240224782	0.99990351284885	84501
SPN	4.7721723285565	-0.209657268110913	0.253244052084472	0.827886248009409	0.407734923769921	0.99990351284885	6693
SPNS1	887.486808950107	0.0243865269442573	0.064550679312548	-0.377788850620458	0.705587456909356	0.99990351284885	83985
SPNS3	37.0685045030034	-0.157467005484344	0.111227910393011	1.41571485904889	0.156859006091627	0.99990351284885	201305
SPO11	0	NA	NA	NA	NA	NA	23626
SPOCD1	11.4870765256282	0.0610176525963183	0.195723519463619	-0.311754319376319	0.75522724281271	0.99990351284885	90853
SPOCK1	4321.03811304606	-0.108097479009159	0.104499302715617	1.03443253878291	0.300933999284641	0.99990351284885	6695
SPOCK2	4359.72585202684	0.063426483553567	0.117971980193255	-0.537640238382583	0.590825444789361	0.99990351284885	9806
SPOCK3	1991.02319112815	0.0260676229356897	0.110019748176512	-0.236935853496662	0.812706554730304	0.99990351284885	50859
SPON1	1828.09748042697	0.152871631567372	0.1150183537722	-1.32910641261779	0.183812864946741	0.99990351284885	10418
SPON2	704.8596995309	-0.00914064179008702	0.132649151681646	0.068908407435762	0.945062526263328	0.99990351284885	10417
SPOP	949.951371401657	0.00142995906257637	0.0435495470718111	-0.0328352223782818	0.9738059899517	0.99990351284885	8405
SPOPL	334.538401293072	0.0143787001304352	0.062562431644199	-0.229829623826145	0.818224164336972	0.99990351284885	339745
SPP1	826.53233254603	0.0250908712254283	0.178354697477475	-0.140679620891942	0.888123045141334	0.99990351284885	6696
SPP2	0.0593881233414502	0.0543857197107998	2.96156759016963	-0.0183638286329588	0.985348608143133	0.99990351284885	6694
SPPL2A	373.078560611676	0.0258346121770261	0.046787570913351	-0.552168271887227	0.580833070123584	0.99990351284885	84888
SPPL2B	617.141339215265	0.0571244154177514	0.0760111972598177	-0.751526320819439	0.452335966405021	0.99990351284885	56928
SPPL2C	1.48371144120263	-0.0886481750554005	0.469450037352797	0.1888340994822	0.850222845092562	0.99990351284885	162540
SPPL3	1286.71346331054	-0.0462709910106917	0.0503914047118717	0.918231815033939	0.358497515727201	0.99990351284885	121665
SPR	257.852298288502	-0.0154119811455451	0.0619738753116802	0.248685128500273	0.803604353259045	0.99990351284885	6697
SPRED1	1629.31219829335	0.0601146056498327	0.0632672953032542	-0.950168730331999	0.342026524550502	0.99990351284885	161742
SPRED2	860.220046722482	0.0353932033010519	0.0610779227201331	-0.579476212104137	0.562267892986831	0.99990351284885	200734
SPRED3	494.039667925504	0.0504629265432752	0.0842969081103354	-0.598633184472494	0.549417521956293	0.99990351284885	399473
SPRR2E	24.5857408261065	0.248757014494647	0.304751551496275	-0.816261683569106	0.414350484117765	0.99990351284885	6704
SPRR3	0.0750270700157805	-0.264161235476246	2.96224591120823	0.089175998007708	0.928942040181873	0.99990351284885	6707
SPRY1	406.791379111752	-0.0167785524343144	0.0560454158209803	0.299374216223291	0.76465453301489	0.99990351284885	10252
SPRY2	545.954226176441	0.0537311637931807	0.0732748464798127	-0.733282516094847	0.463386136463783	0.99990351284885	10253
SPRY4	171.949460928572	0.019697100343653	0.0811760342696311	-0.242646743227538	0.808279067243268	0.99990351284885	81848
SPRYD4	93.951047324205	0.0298840543487576	0.0644810840497275	-0.463454589654714	0.643038557220324	0.99990351284885	283377
SPRYD7	620.580692798288	0.00365778147879131	0.0540792843371304	-0.0676373869148987	0.946074293077602	0.99990351284885	57213
SPSB1	88.1996351580917	-0.210887961929389	0.140021911485507	1.50610686350484	0.132039742975382	0.99990351284885	80176
SPSB2	155.989182663132	0.0774466076697861	0.0765519356470828	-1.0116871247623	0.311687673531249	0.99990351284885	84727
SPSB3	989.969755295241	0.0526067194612576	0.0443110405519122	-1.18721471682947	0.235142937344568	0.99990351284885	90864
SPSB4	25.0662083764403	0.0580899465346021	0.110732217373246	-0.524598422325438	0.599862383717704	0.99990351284885	92369
SPTA1	1.78246871949828	0.0213766761012088	0.377349637000223	-0.0566495207763939	0.954824385977605	0.99990351284885	6708
SPTAN1	16683.3283201251	0.0166335985766564	0.0426108734431743	-0.390360422882176	0.696270049029317	0.99990351284885	6709
SPTB	3396.69277623631	-0.00697986899178851	0.0890974557989341	0.0783397116023151	0.937557829219885	0.99990351284885	6710
SPTBN1	26435.5502872384	0.0220919548977084	0.0452976125013312	-0.487706827750783	0.625757514851901	0.99990351284885	6711
SPTBN2	17507.8385333723	-0.00278629928442156	0.0823809685063634	0.0338221234217019	0.97301899409711	0.99990351284885	6712
SPTBN4	2056.40602013484	0.021981108807204	0.0669511641240716	-0.328315557985958	0.742673081990852	0.99990351284885	57731
SPTBN5	140.958790413581	-0.236809275416085	0.135070197450055	1.75323113378619	0.0795623409277669	0.99990351284885	51332
SPTLC1	555.652643182795	0.0246666406622076	0.047854149778317	-0.515454579727675	0.606235401059443	0.99990351284885	10558
SPTLC2	759.991207846896	0.029489186404404	0.0585802044620241	-0.503398488878969	0.614684133835159	0.99990351284885	9517
SPTLC3	1.23905248929432	-0.945684073692972	0.733128151793739	1.28993010482434	0.197074927112665	0.99990351284885	55304
SPTSSA	402.701915958365	-0.0489526827660562	0.051961400652752	0.942097059569228	0.346142949804642	0.99990351284885	171546
SPTSSB	142.822419357358	0.177810764622819	0.151486352178929	-1.17377415235926	0.240485499744821	0.99990351284885	165679
SPTY2D1	150.733973793284	0.0238951215517049	0.0567259535299097	-0.421237900198642	0.673581371502146	0.99990351284885	144108
SQLE	1459.1504814063	-0.0732343802790303	0.0698687713179876	1.04817043290664	0.294560090361873	0.99990351284885	6713
SQRDL	103.810142559133	-0.066593104996572	0.0883858741719811	0.753436062271616	0.451187919130247	0.99990351284885	58472
SQSTM1	2333.87538170503	0.00551827366065451	0.0438467014856104	-0.125853792273645	0.899847660171935	0.99990351284885	8878
SRA1	109.155353767055	-0.0240193321908843	0.0649110510018555	0.370034559911804	0.71135674008943	0.99990351284885	10011
SRBD1	172.137492708532	-0.080419455305388	0.0590806169659632	1.36118171128305	0.173456272274384	0.99990351284885	55133
SRC	1038.0091902529	-0.115844266867363	0.051832075627292	2.2349918552435	0.0254178834602155	0.930028135514658	6714
SRCAP	2210.57764621723	-0.0320750796826806	0.0441840396159402	0.725942669830236	0.467873916821867	0.99990351284885	10847
SRCIN1	4121.90980354681	-0.020192815103666	0.0804071343167254	0.251132132431509	0.801711953679364	0.99990351284885	80725
SRCRB4D	5.33033885830215	0.253890134580215	0.244020049302864	-1.04044784559936	0.298131882733195	0.99990351284885	136853
SRD5A1	346.072307707673	-0.0265184467451381	0.0474409316551711	0.558978203419146	0.576176595858281	0.99990351284885	6715
SRD5A2	9.57839174139131	-0.00760560700479588	0.235781975566549	0.0322569483376358	0.974267141572644	0.99990351284885	6716
SRD5A3	86.247242026474	0.0794001489999306	0.0796731405065338	-0.99657360680315	0.318971522323533	0.99990351284885	79644
SREBF1	692.009315572741	0.0436695678495638	0.0743485465230469	-0.587362764866249	0.556960095755134	0.99990351284885	6720
SREBF2	3901.84008378457	-0.0805834816441019	0.0451382954688835	1.78525752483615	0.0742195550635739	0.99990351284885	6721
SREK1	1445.49107349782	0.013890388569048	0.043933537573612	-0.316168224463469	0.751874824799736	0.99990351284885	140890
SREK1IP1	564.143962958674	0.0189799711533412	0.0509280763816615	-0.372681878088285	0.709385225546479	0.99990351284885	285672
SRF	732.103299314096	-0.0438576517172274	0.0788492009278052	0.556221891929935	0.578059175322024	0.99990351284885	6722
SRFBP1	97.9693034097619	0.058895769842725	0.0970062772870093	-0.607133594751524	0.543762256950591	0.99990351284885	153443
SRGAP1	136.150970316358	0.139220421112162	0.163982487705047	-0.848995664479586	0.395883704750299	0.99990351284885	57522
SRGAP2	1516.41658070774	-0.060338193235333	0.0682653492717259	0.883877309338309	0.376762447312308	0.99990351284885	23380
SRGAP3	1695.77779643167	-0.0761103060914099	0.071531688541293	1.06400824087179	0.287324966356287	0.99990351284885	9901
SRGN	549.516541893691	0.0272604285175631	0.0519223787266361	-0.525022720185556	0.599567396719069	0.99990351284885	5552
SRI	783.007265623367	-0.073548149532151	0.0483893260226441	1.51992506565877	0.128529809903994	0.99990351284885	6717
SRL	127.957231381879	-0.141869868853943	0.130403372268136	1.08793098204723	0.276625577480886	0.99990351284885	6345
SRM	620.707715805261	0.0302618875982907	0.0588486090657815	-0.514232843880195	0.607089207510614	0.99990351284885	6723
SRMS	19.1717031313948	0.217429150091301	0.171080635141034	-1.27091619640095	0.203758463797973	0.99990351284885	6725
SRP14	3326.04713350222	0.0195023731830826	0.0349920060459496	-0.557337957631613	0.577296546315614	0.99990351284885	6727
SRP19	474.174340954566	-0.0211959100779784	0.0370228151633273	0.572509410331764	0.566976912428861	0.99990351284885	6728
SRP54	969.251130895206	0.0109117088290125	0.0380409111374292	-0.286841416326547	0.774233749177189	0.99990351284885	6729
SRP68	1013.73116333219	-0.0190309180506197	0.0250272236804606	0.760408677110984	0.447010338192122	0.99990351284885	6730
SRP72	1927.43058372451	0.0320800601699861	0.0443220322813164	-0.723794883013729	0.469191671265534	0.99990351284885	6731
SRP9	1254.35222266915	0.0587650826840819	0.0397470501818412	-1.47847657663233	0.139280262099165	0.99990351284885	6726
SRPK1	954.083915360938	-0.0750970871420106	0.0712179887411393	1.05446795773707	0.291668723166556	0.99990351284885	6732
SRPK2	2477.11153490059	0.103913364541515	0.105935178853101	-0.980914608976216	0.326634852636206	0.99990351284885	6733
SRPK3	7.68331418372733	0.493808345722057	0.219754726507554	-2.24708862271084	0.0246343638899629	0.920983743054456	26576
SRPR	1133.8854548668	-0.0288893726392447	0.0401102375560263	0.720249352771641	0.471371482210835	0.99990351284885	6734
SRPRB	1965.03788861949	0.018284470867093	0.0434513500442935	-0.420803285708135	0.673898732169957	0.99990351284885	58477
SRPX	31.9356476484994	0.0283483470126405	0.117094655359774	-0.242097702286581	0.808704458564349	0.99990351284885	8406
SRPX2	2.4518910327428	0.590255253600948	0.408182148934645	-1.44605846958647	0.148160802901688	0.99990351284885	27286
SRR	493.141718209317	0.00761014598801405	0.043908535277999	-0.173318147367745	0.862401360016188	0.99990351284885	63826
SRRD	194.692824737094	-0.0584952177243086	0.0436649238934788	1.33963860482177	0.180362866606446	0.99990351284885	402055
SRRM1	648.341513805834	-0.055277374825245	0.0454460702360135	1.216329036552	0.223859604646899	0.99990351284885	10250
SRRM2	15563.7636646439	-0.0412628852187397	0.0594466240678499	0.694116543466689	0.487609124551515	0.99990351284885	23524
SRRM3	390.388933767836	-0.0940660984350639	0.0659393803637497	1.42655417621693	0.153708440522843	0.99990351284885	222183
SRRM4	1335.29882391589	0.0027607818847033	0.0734751252643533	-0.0375743746576871	0.970027039550301	0.99990351284885	84530
SRRT	752.149427915094	-0.0822585584943899	0.0655871513561842	1.25418708990223	0.209774011220409	0.99990351284885	51593
SRSF1	2356.99596159859	0.012424995860734	0.0236784118218888	-0.524739410489013	0.599764356433377	0.99990351284885	6426
SRSF10	1221.44773050144	0.0437094411996762	0.0393072743381968	-1.11199369418504	0.26614086159575	0.99990351284885	10772
SRSF11	3168.23028034951	0.0243652466174161	0.030729671604163	-0.792889912110722	0.427841965259661	0.99990351284885	9295
SRSF12	206.958147412168	0.00120661521117014	0.0556360763832722	-0.0216876402796249	0.98269712308342	0.99990351284885	135295
SRSF2	962.806624487757	0.0562335779103263	0.0493072063954631	-1.14047381754527	0.254088954664842	0.99990351284885	6427
SRSF3	2034.41214236884	-0.0284577374472616	0.0257897223133188	1.10345265069275	0.269830642988832	0.99990351284885	6428
SRSF4	1793.18848138848	-0.00652021112638791	0.0379011652591062	0.172031943656966	0.863412415950862	0.99990351284885	6429
SRSF5	4518.22689936276	0.0408203411371829	0.0240863319725035	-1.6947512466316	0.0901226196014918	0.99990351284885	6430
SRSF6	2141.80705630135	0.0338338703542363	0.029478888434889	-1.14773222976051	0.251079121762588	0.99990351284885	6431
SRSF7	1285.34336345504	0.00908154436445024	0.0345232564254054	-0.263055844227	0.792507536831957	0.99990351284885	6432
SRSF9	328.632021605412	-0.0555608337479245	0.0338241187688504	1.64263950607612	0.100457541831368	0.99990351284885	8683
SRXN1	1062.91223262854	-0.0186892606858975	0.0401098241136009	0.465952197470749	0.641249717476709	0.99990351284885	140809
SS18	712.576943931332	0.0333470074136162	0.0477628401242249	-0.698178904916143	0.485065317219474	0.99990351284885	6760
SS18L1	2189.09668918993	0.00223390908918525	0.0514476491012496	-0.0434210139473795	0.965365926789316	0.99990351284885	26039
SS18L2	218.085780615667	0.069471021026368	0.0446739613202694	-1.55506740332086	0.119930017253688	0.99990351284885	51188
SSB	1218.24228752168	-0.00119190379784955	0.0518192154372278	0.0230011934336094	0.981649320979656	0.99990351284885	6741
SSBP1	220.62565786645	0.074130282905957	0.0483269866246238	-1.53393141355488	0.125046526852739	0.99990351284885	6742
SSBP2	1288.35736056362	0.0302153131461344	0.0908012200288175	-0.332763294772306	0.739312967203085	0.99990351284885	23635
SSBP3	1702.22709162875	-0.0198334261360102	0.0842089027106358	0.235526476388882	0.813800131568524	0.99990351284885	23648
SSBP4	2157.54621892212	-0.0599657022938675	0.0967598839549769	0.619737228310133	0.53543080148052	0.99990351284885	170463
SSC5D	117.162810639908	-0.149100234489534	0.113476857255294	1.31392636433433	0.188870985509105	0.99990351284885	284297
SSFA2	2249.17520833388	0.120374905471058	0.0582323419368649	-2.06714862338127	0.0387201515957953	0.958144386960038	6744
SSH1	1112.69236630873	-0.105820220219595	0.0697179819849223	1.51783251905485	0.129056624969115	0.99990351284885	54434
SSH2	353.307963176118	0.0197257512684456	0.0895335654785555	-0.220316829370211	0.82562441421167	0.99990351284885	85464
SSH3	190.203489221956	0.0184274074221169	0.0676890532972189	-0.272236152294865	0.785440445680617	0.99990351284885	54961
SSMEM1	71.443139022908	0.134914392017149	0.22032279803638	-0.612348759273074	0.540307035953254	0.99990351284885	136263
SSNA1	458.927650417344	-0.00820598882846368	0.0381990137351336	0.214822007849805	0.829906093671879	0.99990351284885	8636
SSPO	173.386607075781	-0.210330566483521	0.166437510247465	1.26372093749056	0.206330207376731	0.99990351284885	23145
SSR1	1839.67253631689	-0.0246288430199799	0.0233279647912886	1.0557647544623	0.291075704522941	0.99990351284885	6745
SSR2	739.880780226702	0.0556860996838662	0.0346031729714716	-1.60927726858391	0.107555727270889	0.99990351284885	6746
SSR3	2685.30049607764	0.0472972270481249	0.0578450467229242	-0.817653882702818	0.413554850741411	0.99990351284885	6747
SSRP1	2473.27520544723	0.0355483059573048	0.0618162664275003	-0.575063943711268	0.565248052023459	0.99990351284885	6749
SST	881.788626157562	0.0899391569793545	0.198816171766022	-0.452373447192213	0.650999972365085	0.99990351284885	6750
SSTR1	513.952860428761	0.108893205593594	0.177347887382397	-0.614009037270338	0.539209355305634	0.99990351284885	6751
SSTR2	499.254680173712	0.170986445812212	0.176588946957215	-0.968273772274319	0.33290765985301	0.99990351284885	6752
SSTR3	382.872951086098	-0.0404602265912627	0.0831067118363137	0.486846678171468	0.626366988437656	0.99990351284885	6753
SSTR5	12.8612703370098	0.219587563282939	0.228027018246057	-0.962989232468887	0.335552926863835	0.99990351284885	6755
SSU72	687.645474993873	-0.02768625109288	0.0364882761746546	0.75877114502086	0.447989469490116	0.99990351284885	29101
SSX2IP	725.746276212995	-0.0675140844089767	0.0820102507726092	0.823239580088272	0.410371764968247	0.99990351284885	117178
ST13	611.712902124767	0.0375413851730537	0.0733862225539318	-0.511559034742037	0.608959661927034	0.99990351284885	6767
ST14	5.68451406751963	0.447258605937051	0.297346128789664	-1.50416824916336	0.132538050822855	0.99990351284885	6768
ST18	352.745779561579	-0.204522085401559	0.129730930577196	1.57650981528927	0.114908358536508	0.99990351284885	9705
ST3GAL1	102.168280876767	-0.145836147263838	0.152709725895141	0.95498925434505	0.339583131108708	0.99990351284885	6482
ST3GAL2	2190.49564629925	0.0329720497143991	0.0651318710795716	-0.506235260370719	0.612691504648801	0.99990351284885	6483
ST3GAL3	638.476418252094	0.0317086642137137	0.0342069217500836	-0.926966315337514	0.353944023812109	0.99990351284885	6487
ST3GAL4	329.654427354812	0.07798768320332	0.156999937288437	-0.496737034104943	0.619374502908128	0.99990351284885	6484
ST3GAL5	3611.48527761076	-0.0282051509768845	0.0582610676468835	0.484116617083539	0.628303108844201	0.99990351284885	8869
ST3GAL6	338.369730331906	0.0976835512533778	0.081432506306662	-1.1995645926151	0.230308484706989	0.99990351284885	10402
ST5	846.955738437659	-0.0392186011018614	0.0355233760626094	1.10402234947318	0.269583442876124	0.99990351284885	6764
ST6GAL1	527.278250890427	0.00198755711403073	0.100351666715744	-0.0198059203108273	0.984198195085719	0.99990351284885	6480
ST6GAL2	956.143620735698	0.359751751248681	0.123304427739445	-2.91758988581393	0.00352747963247157	0.727134019790702	84620
ST6GALNAC1	10.5104545927985	0.422750896161155	0.303503583109237	-1.39290248843289	0.16364927985067	0.99990351284885	55808
ST6GALNAC2	245.425994062997	-0.0996516821809186	0.32129423703401	0.310157079382566	0.756441507822647	0.99990351284885	10610
ST6GALNAC3	230.985153047442	-0.0149608331074955	0.0941015182385239	0.158986097010396	0.873679827485811	0.99990351284885	256435
ST6GALNAC4	369.87349783283	0.0180996277228233	0.0669960637697719	-0.270159569150534	0.787037495660681	0.99990351284885	27090
ST6GALNAC5	3900.75663934768	-0.147594554401027	0.0902057081647644	1.63619971955034	0.101797795125489	0.99990351284885	81849
ST6GALNAC6	2344.6059991855	0.00587207000006289	0.0407812177482351	-0.143989569814085	0.885508705889334	0.99990351284885	30815
ST7	229.562196478338	-0.0180393767984887	0.0451358394740236	0.39966857842249	0.689400638297651	0.99990351284885	7982
ST7L	212.604627008796	0.0407271955669991	0.0661198390564039	-0.615960294946522	0.537920725347863	0.99990351284885	54879
ST8SIA1	64.9345224768343	0.0237068480322364	0.133203683165055	-0.177974418341428	0.85874306618981	0.99990351284885	6489
ST8SIA2	8.08066294339451	-0.0563729249400544	0.234994026996276	0.239890884294467	0.810414847832735	0.99990351284885	8128
ST8SIA3	5330.11363580424	-0.0420632398282349	0.0926239530042998	0.454129180021957	0.649735852014549	0.99990351284885	51046
ST8SIA4	249.32547871579	0.025971942561492	0.099317631923251	-0.261503844368361	0.793703985261341	0.99990351284885	7903
ST8SIA5	222.727581095693	0.0826293354693435	0.064395992177722	-1.28314406960763	0.199441606622485	0.99990351284885	29906
ST8SIA6	20.5246982038437	-0.235091388097561	0.248228843959975	0.947075224406506	0.343600448498105	0.99990351284885	338596
STAB1	180.97487584277	0.123121190113234	0.129215772749291	-0.952834065792556	0.340674151194807	0.99990351284885	23166
STAB2	11.2363826448126	-0.189982381395694	0.292059301894101	0.650492486161528	0.515374153701234	0.99990351284885	55576
STAC	33.4029815560569	0.741635063162536	0.276403083270971	-2.6831649429738	0.00729290116119318	0.788174877490374	6769
STAC2	171.346827394595	0.243035844133353	0.126575457404173	-1.92008663541547	0.0548469571279028	0.995544548693273	342667
STAC3	85.0800902346191	-0.0647191557920062	0.103054477886121	0.628009157093817	0.529997941288577	0.99990351284885	246329
STAG1	586.36722899835	0.0203287434391552	0.0325049878460636	-0.625403816036713	0.531706058223562	0.99990351284885	10274
STAG2	1129.90224905075	0.0443946564641055	0.0522520629087031	-0.849624952447783	0.395533634582529	0.99990351284885	10735
STAG3	6.34990571096044	0.0571290974841087	0.262708148571629	-0.217462221079648	0.827848145720058	0.99990351284885	10734
STAM	771.454413546468	-0.00915765348755394	0.0727122498407895	0.125943750985639	0.899776450104419	0.99990351284885	8027
STAM2	389.266395425515	0.0397122565995542	0.0557662048318562	-0.71212048084127	0.47639017273915	0.99990351284885	10254
STAMBP	414.248534384369	-0.0204953220370908	0.0524977604401704	0.39040374037381	0.696238022452625	0.99990351284885	10617
STAMBPL1	832.063186983034	-0.0363563175217777	0.0743696882149143	0.488859351093618	0.62494127565436	0.99990351284885	57559
STAP1	3.91801416040608	-0.0206115926751812	0.318268239254771	0.0647617013983033	0.948363735263291	0.99990351284885	26228
STAP2	60.9109512601957	0.0371071084944569	0.125910782871929	-0.294709536769386	0.768215777297805	0.99990351284885	55620
STAR	6.91345356017356	-0.154515080779373	0.269066670627628	0.574263175810477	0.565789724032706	0.99990351284885	6770
STARD10	645.689398594036	0.0936054449575388	0.0764744892122911	-1.22400876320589	0.22094892173571	0.99990351284885	10809
STARD13	329.160398613728	-0.0894336805657917	0.0636781235749472	1.40446476034318	0.160180498246373	0.99990351284885	90627
STARD3	1195.60777692933	-0.00818015365306155	0.0631062813983881	0.129625030532547	0.896863098823829	0.99990351284885	10948
STARD3NL	800.292473903088	0.0234827333407625	0.0468193368432638	-0.501560571423196	0.61597666031714	0.99990351284885	83930
STARD4	194.339047870941	-0.197739781327894	0.139007554212283	1.42251104588114	0.154877947176088	0.99990351284885	134429
STARD5	143.421120234208	0.188480037343685	0.113559502512202	-1.65974694476522	0.0969653710410214	0.99990351284885	80765
STARD6	3.30896864787404	-0.207462072852618	0.285442028860619	0.72680983133679	0.46734245963376	0.99990351284885	147323
STARD7	1386.66030556144	-0.0727107319592405	0.0307422517597868	2.36517261413986	0.0180216690909423	0.875506983420729	56910
STARD8	265.20082603127	-0.0932495563575843	0.204402079046784	0.456206496491854	0.648241494248896	0.99990351284885	9754
STARD9	1001.88274043784	0.00138879380548631	0.0935189789592523	-0.0148503952988134	0.988151534369586	0.99990351284885	57519
STAT1	267.405958891842	-0.0812371685870908	0.0542308471544833	1.49798819029466	0.134136318798938	0.99990351284885	6772
STAT2	863.795680175691	-0.05490481969009	0.0470949239180592	1.16583306909295	0.243681944151321	0.99990351284885	6773
STAT3	1089.00443738695	0.133276295318739	0.0984938772763575	-1.35314294658933	0.176009967828569	0.99990351284885	6774
STAT4	94.2373692191435	-0.0426186563039139	0.12338024914485	0.345425273488297	0.729774679629943	0.99990351284885	6775
STAT5A	213.38791193819	-0.123918925797447	0.0790966697918656	1.56667690464752	0.11719023180034	0.99990351284885	6776
STAT6	328.637231771571	0.00295816493727585	0.0513096325411453	-0.0576532083893544	0.954024865955176	0.99990351284885	6778
STAU1	1433.67828820151	0.0177253141872379	0.0310994195263811	-0.56995643189423	0.568707248467456	0.99990351284885	6780
STAU2	3526.838341778	0.0167298650580111	0.0397856673332722	-0.420499797524325	0.674120377271532	0.99990351284885	27067
STBD1	74.434308114423	0.115724622957622	0.104107149000802	-1.11159150998103	0.266313824553845	0.99990351284885	8987
STC1	54.6837859207702	-0.233640489734061	0.159053052178648	1.46894691132137	0.141847189261349	0.99990351284885	6781
STC2	104.000445434667	-0.0199886591579027	0.0846796172228946	0.236050419374102	0.813393546404742	0.99990351284885	8614
STEAP1	80.4030895468628	-0.10209719162923	0.121882193764399	0.837671102528612	0.402215447391987	0.99990351284885	26872
STEAP2	379.180906978707	-0.014148909615603	0.0884481731505975	0.15996836465477	0.872905994603386	0.99990351284885	261729
STEAP3	218.648752436481	-0.189937542119173	0.0880121350619775	2.15808356410648	0.030921335382732	0.958144386960038	55240
STEAP4	10.6336957876403	-0.126181206523658	0.394317676996154	0.319998858496238	0.748969195883061	0.99990351284885	79689
STIL	3.31267574595224	0.301769458317207	0.296137971634927	-1.01901642890032	0.308195167010514	0.99990351284885	6491
STIM1	921.406168438665	-0.0282203573618681	0.0541447729239628	0.52120187855435	0.602226145654968	0.99990351284885	6786
STIM2	1702.92439138238	-0.134626504453958	0.103934765397692	1.29529810298632	0.195217413364041	0.99990351284885	57620
STIP1	2709.35694545799	-0.0236278349612182	0.0237944851255048	0.992996269370502	0.320711772521969	0.99990351284885	10963
STK10	272.58588613538	-0.104322795895289	0.109837491581746	0.949792228436384	0.342217835530824	0.99990351284885	6793
STK11	1096.82482570956	-0.0205157939440391	0.0388704611381697	0.527799088133102	0.597638790115755	0.99990351284885	6794
STK11IP	360.996723768095	-0.134260207819319	0.0716090761961537	1.87490489964637	0.0608058078953374	0.995544548693273	114790
STK17A	1105.12303688668	0.0443810191584736	0.0946838950385597	-0.468728278873609	0.639263870893931	0.99990351284885	9263
STK17B	163.656994472538	0.147230196523034	0.0632507849371989	-2.32772125546296	0.0199269097315956	0.880272337992642	9262
STK24	1204.36010752815	0.0178604231197264	0.102670046576825	-0.173959433303286	0.861897343594262	0.99990351284885	8428
STK25	1000.61958768566	-0.0888071952853644	0.0754595729572579	1.17688441379952	0.23924164387628	0.99990351284885	10494
STK31	11.4407210765915	0.770140362125722	0.248101327825746	-3.10413639811969	0.00190835330933077	0.626603660524608	56164
STK32A	270.536895825076	0.046194361100541	0.0875405258712744	-0.527691153791655	0.597713714117022	0.99990351284885	202374
STK32B	99.2999360533402	-0.156669138273128	0.147107237283682	1.06499952800423	0.286876143345238	0.99990351284885	55351
STK32C	792.770055899654	-0.00179906055798715	0.0769548988291875	0.0233781160830375	0.981348661071158	0.99990351284885	282974
STK33	142.823560165663	0.112429891910677	0.123255136778261	-0.9121720591081	0.361678149985077	0.99990351284885	65975
STK35	610.911598258242	-0.00042303442122275	0.0327483529559024	0.0129177312151359	0.989693428342761	0.99990351284885	140901
STK36	402.964136095891	-0.0728679451424072	0.0406235283214443	1.79373747562793	0.0728550807431969	0.99990351284885	27148
STK38	631.471957186915	0.060293317324992	0.0347539218289026	-1.7348636974504	0.082764950551079	0.99990351284885	11329
STK38L	238.913037563878	0.0102359959876676	0.0764133740360742	-0.133955555775292	0.893437718953254	0.99990351284885	23012
STK39	1528.51203895295	0.0487326828580964	0.0840058198470652	-0.580110794071357	0.561839905120334	0.99990351284885	27347
STK4	145.823397425897	0.0534553331384174	0.078496423839334	-0.680990681152934	0.495877386998107	0.99990351284885	6789
STK40	610.86757240194	0.0730296801058932	0.0661465323545035	-1.10405908679385	0.269567507383785	0.99990351284885	83931
STMN1	2076.88705689087	0.144990863077533	0.0910231285613377	-1.59290133583827	0.111182326587179	0.99990351284885	3925
STMN2	8783.82911694729	0.0310079364106036	0.0670743282925307	-0.46229216452782	0.643871817829942	0.99990351284885	11075
STMN3	4811.54171769324	0.0325957635364087	0.0564370307885941	-0.577559858854167	0.5635613144676	0.99990351284885	50861
STMN4	2866.33022302758	0.00678870538715964	0.0560248599933265	-0.121173089731385	0.903553938317752	0.99990351284885	81551
STOM	920.852263723541	-0.102302650355622	0.0636140462980903	1.60817706637053	0.107796404430794	0.99990351284885	2040
STOML1	1034.49140693488	-0.0564964490355437	0.0534566324532539	1.05686509686049	0.290573159756434	0.99990351284885	9399
STOML2	60.861125096764	0.0163597291948922	0.0694423555545965	-0.235587186872283	0.813753017034647	0.99990351284885	30968
STON1	208.038968558847	-0.000335224814692391	0.100317584884876	0.00334163561729575	0.997333765495229	0.99990351284885	11037
STON2	270.757618614222	0.0720967057602481	0.136115576493617	-0.529672706221311	0.596338874845568	0.99990351284885	85439
STOX1	436.073736983044	-0.0930510409962572	0.0878276626433154	1.05947304295407	0.289384399734796	0.99990351284885	219736
STOX2	1134.46859657313	0.052675591840904	0.0384203205358666	-1.37103467920653	0.170364145679457	0.99990351284885	56977
STPG1	103.628249164906	0.0711986521204795	0.0918695463017719	-0.77499731942299	0.438341243548686	0.99990351284885	90529
STPG2	58.8135395367767	0.0800600816794995	0.142946102390846	-0.560071805669787	0.575430460640254	0.99990351284885	285555
STRA13	266.727820143646	-0.0335645222865093	0.0732743235919503	0.458066627450882	0.646904574185236	0.99990351284885	201254
STRA6	225.78779125756	0.0873165598484518	0.0952745318745781	-0.916473249780934	0.359418731556367	0.99990351284885	64220
STRA8	1.6885753811187	0.72361727269857	0.432446652918166	-1.67330991653092	0.0942663012817355	0.99990351284885	346673
STRADA	959.98337171418	0.00417426732650685	0.0340561172633878	-0.122570265254355	0.902447401748433	0.99990351284885	92335
STRADB	265.190783646193	-0.00264106793035558	0.0435724928699301	0.0606131932418817	0.951667266157124	0.99990351284885	55437
STRAP	2346.34835699448	0.0385183914659767	0.0338741923896289	-1.13710139633527	0.255495900284447	0.99990351284885	11171
STRBP	1578.07502581245	0.0858249642941673	0.109918775001894	-0.780803500518346	0.434918074909001	0.99990351284885	55342
STRC	1.39506134374984	0.139279147648782	0.407656537328258	-0.341658074617431	0.732608226973889	0.99990351284885	161497
STRIP1	1358.12401662998	-0.0354730913177788	0.0351956504586627	1.00788281664071	0.313510721769854	0.99990351284885	85369
STRIP2	697.446469213459	-0.182808161113993	0.154349322571476	1.18437941980172	0.236262903137883	0.99990351284885	57464
STRN	667.085003795281	-0.0326475939201045	0.109915276089581	0.297025082241497	0.766447359944405	0.99990351284885	6801
STRN3	1221.72992686894	0.0510078815315725	0.0547985084928729	-0.93082609243291	0.351943530276494	0.99990351284885	29966
STRN4	2290.14298814879	-0.0346448078135698	0.0771392800592649	0.449120186070608	0.653344959380848	0.99990351284885	29888
STS	868.28707354631	-0.195937031272358	0.123705613752421	1.5838976528947	0.113217011604821	0.99990351284885	412
STT3A	665.292796027082	-0.0740654885324773	0.0388133926961968	1.90824566953496	0.0563594714571172	0.995544548693273	3703
STUB1	579.735611999479	0.0178649686279497	0.0347291425428506	-0.514408572164053	0.606966367262985	0.99990351284885	10273
STX11	8.553011569542	0.0796245015432176	0.228409299658309	-0.348604464276773	0.727386275743999	0.99990351284885	8676
STX12	1392.21103104425	0.0527060469604784	0.026483079980403	-1.99017814391226	0.0465713150362193	0.969876396011986	23673
STX16	1504.09103553971	0.00132595064762182	0.0492320468021718	-0.0269326736089171	0.978513433192283	0.99990351284885	8675
STX17	166.259378512157	0.0252129441181482	0.0831820425001112	-0.303105614629678	0.761809375453762	0.99990351284885	55014
STX18	256.226258190073	0.0835285434221145	0.0896463474197433	-0.931756237998366	0.351462515436859	0.99990351284885	53407
STX19	0.189940310064246	0.724452195452977	1.44443497719796	-0.501547114885249	0.615986128107972	0.99990351284885	415117
STX1A	1571.64560662656	-0.0743710141044649	0.103166977006909	0.720880036055381	0.470983326836419	0.99990351284885	6804
STX1B	3328.64716819841	-0.0120429007480002	0.0409579290573323	0.2940309977866	0.768734216951559	0.99990351284885	112755
STX2	703.641618605289	-0.0169502563991381	0.106576714913423	0.159042774145437	0.873635173805969	0.99990351284885	2054
STX3	158.383824509825	0.218053094657813	0.151502368389438	-1.43927185413567	0.150073514067739	0.99990351284885	6809
STX4	247.187704274897	0.0445132411140847	0.0384539253563667	-1.15757339989517	0.247038169641488	0.99990351284885	6810
STX5	466.17468693875	-0.00856393385878824	0.0303605210805624	0.282074666507325	0.777886258005104	0.99990351284885	6811
STX7	1766.61562312882	0.0633033564971179	0.0387522798350961	-1.63353889800793	0.102355706720001	0.99990351284885	8417
STX8	139.892098006244	-0.0161246332487716	0.0532083158736017	0.303047239590823	0.761853861224017	0.99990351284885	9482
STXBP1	10234.5573672371	-0.0245462218542793	0.03749839975865	0.654593849664667	0.51272928497785	0.99990351284885	6812
STXBP2	190.814241660208	0.44108624245318	0.173710173737054	-2.53920788267044	0.0111103784410837	0.8234801924728	6813
STXBP3	1438.86193325445	0.0809568347903496	0.0457002306215422	-1.77147541028356	0.0764816782175918	0.99990351284885	6814
STXBP4	180.423833021267	-0.0904381453711539	0.0727500689975092	1.24313483983431	0.213818149215262	0.99990351284885	252983
STXBP5	2497.97051174262	-0.0169307411609384	0.110115261119752	0.153754720179303	0.877803137253164	0.99990351284885	134957
STXBP5L	1038.80414867518	0.0581174028031043	0.161493488823616	-0.359874588297368	0.718940921212232	0.99990351284885	9515
STYK1	87.1551419103878	0.328515840296045	0.141689018404424	-2.31856952638602	0.0204183890443091	0.880272337992642	55359
STYX	66.9307164022472	-0.18888078632896	0.292451536472353	0.645853287718378	0.5183743738943	0.99990351284885	6815
STYXL1	36.7364766307032	-0.0169792484445536	0.301123096831594	0.0563864035114164	0.955033988148916	0.99990351284885	51657
SUB1	4798.20486695479	0.0551872527099958	0.050978360147138	-1.08256233724878	0.27900273205677	0.99990351284885	10923
SUCLA2	1757.06221912368	0.031568731563497	0.0494889923768797	-0.637894005258536	0.523542680326143	0.99990351284885	8803
SUCLG1	1504.1046082415	0.00485009299194376	0.03056641319517	-0.158673932756695	0.873925776599603	0.99990351284885	8802
SUCLG2	645.917368371934	0.102540289678438	0.0657928096099474	-1.55853337600793	0.119106862496515	0.99990351284885	8801
SUCNR1	14.6753718689332	0.122710334477056	0.137265668404467	-0.893962313398548	0.371342055425633	0.99990351284885	56670
SUCO	574.016506672183	-0.00620992364293571	0.0532071202180177	0.116712267408767	0.907088068731749	0.99990351284885	51430
SUDS3	1214.77451667338	-0.0440013038397943	0.0407947627658152	1.07860178259612	0.280765286318594	0.99990351284885	64426
SUFU	752.570139384811	-0.023035306505269	0.0420733401816065	0.54750363070388	0.58403277680243	0.99990351284885	51684
SUGP1	273.033316109668	-0.0826176414118011	0.104807425464532	0.788280420453222	0.430532697713491	0.99990351284885	57794
SUGP2	1531.20018199003	-0.0412342324361532	0.0446968437579786	0.922531189437569	0.356251569309302	0.99990351284885	10147
SUGT1	707.507106206849	0.0460146727695451	0.046222303110374	-0.995508005294908	0.319489252762389	0.99990351284885	10910
SULF1	174.033771935786	-0.0635062142848456	0.165652013316443	0.383371219059863	0.701444540057437	0.99990351284885	23213
SULF2	2125.06302765598	-0.160041038264103	0.0689443702577739	2.321306840076	0.020270289337467	0.880272337992642	55959
SULT1A3	33.0479917583403	0.0981556142233663	0.149692066747769	-0.655716875021561	0.512006309085966	0.99990351284885	6818
SULT1B1	0	NA	NA	NA	NA	NA	27284
SULT1E1	7.58995115442589	-1.56142480271122	0.501422963261564	3.11398742601406	0.00184577355669446	0.626603660524608	6783
SULT2A1	2.86946537509887	-0.544346370806785	0.616227722336429	0.883352616371905	0.377045783521022	0.99990351284885	6822
SULT2B1	12.2345651520006	-0.155840098777951	0.199819915882081	0.779902734369662	0.435448128871655	0.99990351284885	6820
SULT4A1	4028.14695666323	-0.0138890650749111	0.0432838577714488	0.320883252787895	0.748298865716094	0.99990351284885	25830
SUMF1	324.279203134533	-0.0496869810094856	0.055003227473382	0.903346645131523	0.366341947654784	0.99990351284885	285362
SUMF2	189.111181687951	0.145750773793288	0.0734674281517024	-1.98388289150844	0.0472688965818552	0.969876396011986	25870
SUMO1	1143.13229915337	0.015023115209589	0.0398403271251449	-0.377083128921079	0.706111828529988	0.99990351284885	7341
SUMO2	1027.91790562107	0.107333943229381	0.0434801656988119	-2.46857254346467	0.0135653153229822	0.841123373138768	6613
SUMO3	656.981117364692	0.10421145841407	0.0443344964752125	-2.35057273002603	0.0187445440384097	0.880272337992642	6612
SUN1	1018.48281398009	-0.0496202472706999	0.034117975820201	1.45437254344146	0.145843047910778	0.99990351284885	23353
SUN2	2985.96224543247	0.0304189995323704	0.0695419014113657	-0.437419727028039	0.661806980196779	0.99990351284885	25777
SUN3	0.0764472598927343	-0.026904605729899	2.96224591120823	0.0090825024445473	0.992753311158307	0.99990351284885	256979
SUOX	216.14873407802	0.0732676422573323	0.0501336366315106	-1.46144678862736	0.143892868356563	0.99990351284885	6821
SUPT16H	2094.8909601541	-0.0155194382745549	0.0283941099549299	0.546572451088941	0.584672499948507	0.99990351284885	11198
SUPT20H	256.218959626591	0.0883624246030358	0.0667621885221613	-1.32353996414759	0.185655875233924	0.99990351284885	55578
SUPT20HL1	0.593924974250912	-0.472647243502366	0.662392609530106	0.713545466392895	0.475508289085766	0.99990351284885	100130302
SUPT3H	114.633017790767	-0.0499271645325158	0.0769724581314358	0.648636742862774	0.516573200355335	0.99990351284885	8464
SUPT4H1	733.749011234525	0.0492764086171216	0.0288336337827616	-1.70899058330212	0.0874526937920917	0.99990351284885	6827
SUPT5H	7274.73752636378	-0.00102921207280446	0.0329898868821553	0.031197805451136	0.975111790060252	0.99990351284885	6829
SUPT6H	2694.53680744994	-0.0268816183939391	0.0302922184297901	0.887410027636108	0.374858186683087	0.99990351284885	6830
SUPT7L	290.745004681838	-0.0169481916109342	0.0354280174519403	0.47838385633419	0.632377021673914	0.99990351284885	9913
SUPV3L1	539.120833407709	0.0513797526263106	0.0348958345581605	-1.47237494895491	0.14091965411356	0.99990351284885	6832
SURF2	47.8941583017487	0.0175868707801768	0.101502390120346	-0.173265582803764	0.862442675437024	0.99990351284885	6835
SURF4	13.109352995184	-0.020162391003191	0.148036293658735	0.136198971920162	0.891663987884047	0.99990351284885	6836
SURF6	377.950825047858	-0.080777018750579	0.0437407449528655	1.84672252010393	0.0647873661010961	0.995544548693273	6838
SUSD1	653.080409700256	0.077077570318595	0.0787959981023952	-0.978191433255696	0.327979652655994	0.99990351284885	64420
SUSD2	56.3707733041876	0.139178470848627	0.249019486346864	-0.558905943026335	0.576225913244888	0.99990351284885	56241
SUSD3	38.6031424081929	-0.0422452607398053	0.0966828066146802	0.436946983843463	0.662149797028963	0.99990351284885	203328
SUSD4	1852.32636631163	-0.136664621366252	0.0875395716945426	1.56117534871115	0.118482383684268	0.99990351284885	55061
SUSD5	255.952928942315	-0.0728671381534954	0.148614625881372	0.490309333427652	0.623915023439909	0.99990351284885	26032
SUV39H1	139.502052439002	0.0928820390631486	0.056332211027532	-1.64882644172715	0.0991831962500335	0.99990351284885	6839
SUV39H2	54.7437176585078	-0.00616221189763597	0.187957257305499	0.0327851767256857	0.973845899118163	0.99990351284885	79723
SUV420H1	735.182212200224	0.029682396239828	0.0518186567258923	-0.572812923284376	0.566771367934956	0.99990351284885	51111
SUV420H2	82.9755831704595	-0.0823238988595903	0.103498485951995	0.795411624647091	0.426374100094424	0.99990351284885	84787
SUZ12	870.261862221415	0.0554410743854136	0.0383983420184145	-1.4438403189082	0.148783897651944	0.99990351284885	23512
SV2A	5105.05487904965	-0.0281709191107332	0.0468065594208774	0.601858360436721	0.547268423594144	0.99990351284885	9900
SV2B	7806.64411563516	-0.0169635795729823	0.0890907522074215	0.190407861115457	0.848989538081719	0.99990351284885	9899
SV2C	545.180603366727	-0.267765040763551	0.230960068088328	1.15935643325645	0.246310927465009	0.99990351284885	22987
SVEP1	400.026039177423	0.140502882764634	0.159782963398878	-0.879335817635865	0.379219220843578	0.99990351284885	79987
SVIL	137.726120006428	0.075456288249182	0.117292672344637	-0.643316302210863	0.520018880296608	0.99990351284885	6840
SVIP	722.589618338124	0.00600355563012537	0.049597267976772	-0.121046095380436	0.90365452476051	0.99990351284885	258010
SVOP	5036.14090789215	-0.0496125081326679	0.0984202671300385	0.504088330375257	0.614199307004562	0.99990351284885	55530
SVOPL	35.4797245150864	-0.136533755599311	0.368334780563925	0.370678423010382	0.710877063170975	0.99990351284885	136306
SWAP70	1194.36465319402	-0.0270838750727945	0.0640809274905418	0.422651109049444	0.672549831435465	0.99990351284885	23075
SWI5	432.145919962385	-0.0203641945767397	0.0407458571474982	0.499785646992827	0.617226018062343	0.99990351284885	375757
SWSAP1	96.6001165515651	-0.0711180203942275	0.0664671144760352	1.06997303786776	0.284631445078415	0.99990351284885	126074
SWT1	258.265114030215	0.0748277366984165	0.0490003096101853	-1.52708701830044	0.126739374558754	0.99990351284885	54823
SYAP1	558.976231680013	0.0531160224642978	0.0346840267844904	-1.53142605944618	0.125664127662479	0.99990351284885	94056
SYBU	2095.64195070453	0.0415099316434869	0.0384309128830896	-1.08011828315825	0.280089511223797	0.99990351284885	55638
SYCE1	2.68621399683938	-0.332029294938641	0.517684937426648	0.641373296640851	0.521280178072016	0.99990351284885	93426
SYCE1L	104.951280406683	0.0354044718026518	0.070591686558228	-0.501538828845635	0.615991958056057	0.99990351284885	100130958
SYCE2	83.5019288706729	-0.0576435764254634	0.0950635709033167	0.606368726502911	0.544269930560775	0.99990351284885	256126
SYCE3	41.115951615249	-0.0741242221473962	0.0960294339116866	0.771890649856007	0.440179195645089	0.99990351284885	644186
SYCP1	293.780540446222	0.11594122110191	0.100636200871243	-1.15208265115502	0.249287111478529	0.99990351284885	6847
SYCP2	1.90789036483804	0.297867537056467	0.44655510972041	-0.667034214977325	0.504750278717099	0.99990351284885	10388
SYCP2L	1.60250015396121	0.317191812156644	0.55034659478073	-0.576349186430453	0.564379182956634	0.99990351284885	221711
SYCP3	8.26904981021092	0.159309051407991	0.268661710215739	-0.592972669161018	0.553199443233571	0.99990351284885	50511
SYDE1	58.9244642191107	0.172769837484574	0.0963601862605227	-1.7929587331584	0.0729795228238098	0.99990351284885	85360
SYDE2	49.6037994495657	-0.0285551260220565	0.164103862923466	0.174006421990041	0.861860415209758	0.99990351284885	84144
SYF2	563.522534060828	-0.00351449354636147	0.0345832744795564	0.101624082717761	0.919055063164741	0.99990351284885	25949
SYK	162.16661862882	-0.0442842641591855	0.0751054373984116	0.589627937645459	0.555440117305907	0.99990351284885	6850
SYMPK	2133.23951747715	-0.0290781797668305	0.0489451846677378	0.594096844546126	0.552447341262711	0.99990351284885	8189
SYN1	1775.36053507253	-0.0949949730865838	0.08428588647225	1.12705670026808	0.259718508873261	0.99990351284885	6853
SYN3	106.039510350886	0.0771567144016539	0.0971515720511806	-0.79418904679182	0.427085384062233	0.99990351284885	8224
SYNCRIP	1870.89568261502	0.03313613751033	0.037885340257403	-0.874642732127897	0.381768329109324	0.99990351284885	10492
SYNDIG1	170.814671989529	0.091132851840072	0.14761311786481	-0.617376376559806	0.536986500088212	0.99990351284885	79953
SYNDIG1L	112.179338276686	0.415066484258907	0.4478300013808	-0.926839387667478	0.354009931269421	0.99990351284885	646658
SYNE1	4326.55077600678	0.0329556959975141	0.0772107649536867	-0.426827735967671	0.669504803039583	0.99990351284885	23345
SYNE2	777.590546776345	-0.0558535035407573	0.076145418421717	0.733511020077705	0.463246809019471	0.99990351284885	23224
SYNE3	125.260045224325	-0.00822038704388372	0.133670154542237	0.061497550235017	0.95096296534476	0.99990351284885	161176
SYNE4	0.224390373299837	-0.431186588778109	1.14024344773662	0.378153094967582	0.705316867510045	0.99990351284885	163183
SYNGAP1	4964.40055981826	-0.0374705143816348	0.0946570734346713	0.395855407546436	0.692211699122308	0.99990351284885	8831
SYNGR1	8672.68628293572	-0.102777190291729	0.0525178060026358	1.95699702852344	0.0503478177153868	0.979972941186285	9145
SYNGR2	146.094653977927	0.0325054437062672	0.0676862099690712	-0.480237314530099	0.631058656574804	0.99990351284885	9144
SYNGR3	2298.05594045122	0.0877466221694182	0.0565027822522457	-1.55296108743266	0.120432431236777	0.99990351284885	9143
SYNGR4	2.2027436417212	-0.462600137519277	0.349060618300702	1.32527163840856	0.18508107223085	0.99990351284885	23546
SYNJ1	6106.03843712719	-0.0303305787638873	0.0775591754709264	0.391063708190876	0.695750145473487	0.99990351284885	8867
SYNJ2	1161.53583700725	-0.170703441466515	0.111247671803057	1.53444506927492	0.12492019715757	0.99990351284885	8871
SYNJ2BP	512.860602632527	0.0503136680955519	0.0797037292966937	-0.631258644225559	0.527871422788076	0.99990351284885	55333
SYNM	1625.38386930251	-0.0965241803423016	0.0662556322449101	1.45684490618859	0.145159196880028	0.99990351284885	23336
SYNPO	4192.79700376249	0.0229482426668397	0.0996234025625884	-0.23034991855877	0.817819873937713	0.99990351284885	11346
SYNPO2	760.132566638995	0.386850336214472	0.336431113921458	-1.14986492095016	0.250199510946591	0.99990351284885	171024
SYNPO2L	89.2874649582045	-0.27603678597356	0.125745600369566	2.19520035024915	0.0281492291691372	0.955366122422227	79933
SYNPR	1187.47896084876	-0.05041049403574	0.0613300433311416	0.821954319574775	0.411102895832933	0.99990351284885	132204
SYNRG	683.059895444493	-0.0617811595493536	0.0723372678844317	0.854070956177902	0.393065675301138	0.99990351284885	11276
SYP	16975.654638089	-0.0154726087598721	0.0496637596489668	0.311547270469162	0.755384612946153	0.99990351284885	6855
SYPL1	475.433613567452	-0.127120660819599	0.0759670144931385	1.67336654820206	0.0942551590046792	0.99990351284885	6856
SYPL2	25.673568795446	-0.037210313428777	0.111431928070465	0.333928651088641	0.738433399097058	0.99990351284885	284612
SYS1	179.405080670527	-0.107939198474794	0.0612274406930605	1.76292193913354	0.0779136562445815	0.99990351284885	90196
SYT1	26087.5666435055	0.00640712377093988	0.0668432671214031	-0.0958529414683313	0.923637369680432	0.99990351284885	6857
SYT10	26.8908501884424	0.016317772815547	0.230811988072915	-0.0706972499642964	0.943638709573261	0.99990351284885	341359
SYT12	1484.50674582259	-0.127288429456665	0.118115329674719	1.07766222900286	0.281184520304952	0.99990351284885	91683
SYT13	1610.06913596072	-0.0445194125052404	0.0607743222868078	0.732536552117245	0.463841141167016	0.99990351284885	57586
SYT14	163.921320358394	-0.0103155890596804	0.113680840877098	0.0907416674620901	0.927697861338001	0.99990351284885	255928
SYT16	741.229086765506	0.045431321764119	0.0654909497907038	-0.693703815707493	0.487867972591656	0.99990351284885	83851
SYT17	1539.74148818163	-0.0302815035613983	0.0673223289437254	0.449798811724273	0.652855514737749	0.99990351284885	51760
SYT2	1052.80347330616	0.319667546056164	0.213909845290658	-1.49440314737175	0.135070279439687	0.99990351284885	127833
SYT3	998.180648281215	0.0406842324872557	0.0700773725872954	-0.580561613330685	0.561535949990621	0.99990351284885	84258
SYT4	2819.76238019778	-0.0567547417704474	0.080430475934562	0.705637273819229	0.480413738213543	0.99990351284885	6860
SYT5	2455.21685055409	-0.051481867514985	0.0963107229864128	0.534539311082193	0.592968459186053	0.99990351284885	6861
SYT7	2242.0767454019	0.0385126570691457	0.0791642907288559	-0.48649026871288	0.626619603231954	0.99990351284885	9066
SYT8	0.0562996954741615	-0.158600535715706	2.96224591120823	0.0535406379043717	0.957301152699766	0.99990351284885	90019
SYT9	175.41836590075	0.82113425113235	0.29172198941457	-2.81478352996361	0.00488100998722089	0.727134019790702	143425
SYTL1	14.8090922560071	-0.0293759456105199	0.161929292023123	0.181412178386632	0.856044060506514	0.99990351284885	84958
SYTL2	399.295961038684	0.195959066350659	0.0881107227502298	-2.22400929460254	0.0261478189011578	0.935868854699259	54843
SYTL3	10.8374280219602	-0.247982058017252	0.205257629242469	1.20815025942014	0.226989470416373	0.99990351284885	94120
SYTL4	66.4757830088248	0.186807811798718	0.106134679199247	-1.76010153522038	0.0783905925400743	0.99990351284885	94121
SYTL5	771.271918655714	-0.191221927841083	0.156005091527725	1.22574158297327	0.220295936578364	0.99990351284885	94122
SYVN1	337.851971337153	-0.0824057680571656	0.0696562021252045	1.18303561697269	0.236795032030167	0.99990351284885	84447
SZRD1	746.211817464117	0.0341241816432812	0.0620386482711003	-0.550047149547219	0.582287034701045	0.99990351284885	26099
SZT2	2335.58434705878	-0.00903408565084306	0.0722488488230958	0.125041240075166	0.90049090167201	0.99990351284885	23334
T	21.4474944085313	0.0500086601370789	0.159205276233053	-0.31411433917475	0.753434199234505	0.99990351284885	6862
TAAR1	0.803419802042269	0.618406959534382	1.03634197041405	-0.596720944619573	0.550693706582101	0.99990351284885	134864
TAB1	767.034805942808	-0.00154014971841404	0.0426171288415337	0.0361392182035748	0.971171351135383	0.99990351284885	10454
TAB2	830.03863628262	0.0371883331335522	0.049668232387207	-0.748734781693797	0.454017075388853	0.99990351284885	23118
TAB3	920.30953334752	0.0587493027638461	0.0491732597206481	-1.19474086317643	0.232188291706449	0.99990351284885	257397
TAC3	736.067464636981	-0.0735158365118868	0.160255333817986	0.458741901192407	0.646419520512992	0.99990351284885	6866
TAC4	30.6087716672897	-0.113975676110181	0.126298217189696	0.902432976856618	0.366826909977775	0.99990351284885	255061
TACC1	506.849877055508	-0.0647574700318664	0.0795340269649652	0.814210879330832	0.415524154032382	0.99990351284885	6867
TACC2	974.321608680307	-0.0915884382628417	0.0568849220794317	1.61006528469796	0.107383604773394	0.99990351284885	10579
TACC3	64.7140207024251	-0.142700203198184	0.0960461813905518	1.48574572286142	0.137346391669001	0.99990351284885	10460
TACO1	412.052651869999	-0.018918067515947	0.0517296025569489	0.365710668183082	0.714580984732289	0.99990351284885	51204
TACR1	4.05202957011987	0.401763080457349	0.311505288891413	-1.28974722030289	0.197138438656616	0.99990351284885	6869
TACSTD2	27.5259789567456	0.0424574103817052	0.126816389996461	-0.334794346242549	0.737780225692896	0.99990351284885	4070
TADA1	351.943313990208	0.0278249683581576	0.0406608930768872	-0.684317688387767	0.493774579817582	0.99990351284885	117143
TADA2A	495.904638831191	0.0129587793589194	0.0443230026589325	-0.292371422997621	0.770002655286017	0.99990351284885	6871
TADA2B	126.90156202286	-0.0860419804166288	0.0859032893023908	1.00161450295285	0.316529813689841	0.99990351284885	93624
TADA3	334.799712860473	-0.0474506730473299	0.0468946923195808	1.01185594147756	0.311606937784873	0.99990351284885	10474
TAF1	768.520707425352	-0.00542709247265222	0.0576726156336097	0.0941017225077874	0.925028352091806	0.99990351284885	6872
TAF11	322.326645007584	0.0126899026367985	0.0331753223067865	-0.382510304480225	0.702082887104493	0.99990351284885	6882
TAF12	195.172607658261	0.035143642920478	0.0416620000699024	-0.8435419053697	0.398925439467342	0.99990351284885	6883
TAF13	635.916286048832	-0.0206878470947657	0.0681288703735734	0.303657568095982	0.761388788105168	0.99990351284885	6884
TAF15	788.996185422982	0.00436072908438801	0.0385542923678908	-0.11310618913135	0.909946368265557	0.99990351284885	8148
TAF1A	97.8178606960295	-0.057586510504499	0.0551215928021864	1.0447178243045	0.29615340432274	0.99990351284885	9015
TAF1B	906.062513353671	-0.0163913142256198	0.0474588597974396	0.345379435906804	0.729809134886303	0.99990351284885	9014
TAF1C	426.705220584293	-0.064775236818074	0.0644154136684083	1.00558597902542	0.314614771291469	0.99990351284885	9013
TAF1D	302.576087837622	0.00933234149942519	0.0630205567058167	-0.14808408537216	0.882276409000294	0.99990351284885	79101
TAF2	1084.38298065965	0.00574683031816024	0.0383919636010738	-0.149688366499688	0.881010486951513	0.99990351284885	6873
TAF3	283.343383113311	0.0703002929632333	0.047446310101767	-1.48168093182477	0.138425213115192	0.99990351284885	83860
TAF4	228.559631967912	0.0663266880533957	0.0603333471176959	-1.0993371198851	0.271621046948566	0.99990351284885	6874
TAF4B	132.443384694983	0.0963122839856521	0.0589199817254286	-1.63462854476898	0.102126940004206	0.99990351284885	6875
TAF5	53.1069927214175	0.00753894310833694	0.0790451266202956	-0.0953751790992925	0.924016830400348	0.99990351284885	6877
TAF5L	392.584733269802	-0.00342700631151295	0.0355556408963725	0.0963843211686442	0.923215344039682	0.99990351284885	27097
TAF6	434.655205155599	-0.0240814661629755	0.0374784369007539	0.642541902874584	0.520521391229217	0.99990351284885	6878
TAF6L	364.545831616864	-0.038288924402183	0.0609447712381391	0.62825610178387	0.529836183880743	0.99990351284885	10629
TAF7	1105.82624860139	0.0261857967230721	0.0421614571184193	-0.621083769698086	0.534544507540385	0.99990351284885	6879
TAF7L	3.45039124316923	-0.0446599867442641	0.27086119348786	0.164881451525708	0.869037292110689	0.99990351284885	54457
TAF8	189.308614830543	0.0490513370897229	0.0534408319974601	-0.917862526767064	0.358690842309005	0.99990351284885	129685
TAF9	1048.06671118061	0.00677842310942026	0.0450471881942891	-0.150473833798124	0.880390793279082	0.99990351284885	6880
TAF9B	410.194406650924	-0.00426582180179735	0.0484902200708556	0.087972828243798	0.929898272311823	0.99990351284885	51616
TAGAP	71.1355735153797	0.0793593976317564	0.109189725681873	-0.726802793359626	0.467346771650578	0.99990351284885	117289
TAGLN	385.704056331609	0.333921533985416	0.114628311018153	-2.91308081763967	0.00357881965897569	0.727134019790702	6876
TAGLN2	287.464791102146	-0.0642014562979839	0.0738748969534633	0.869056458223244	0.384816250897951	0.99990351284885	8407
TAGLN3	2087.92024066962	0.0280091712359035	0.0332919198960475	-0.841320396161014	0.400168467362914	0.99990351284885	29114
TAL1	77.7536716398365	0.0976297470334371	0.102325652614347	-0.954108227400137	0.340028861918836	0.99990351284885	6886
TAL2	6.23855715438996	-0.470613999981003	0.247966201171828	1.89789575255416	0.0577098160064893	0.995544548693273	6887
TALDO1	1440.38704160695	0.0443365612366822	0.0285107124700375	-1.55508429623695	0.119925994476264	0.99990351284885	6888
TAMM41	70.7566351224284	-0.0432761190516377	0.0658595201721728	0.657097393641852	0.511118294686463	0.99990351284885	132001
TANC1	1362.27992161758	-0.228097936170917	0.0870525682443677	2.62023212836889	0.00878699325956319	0.788174877490374	85461
TANC2	1609.00403443561	0.043982796656107	0.0721182829001553	-0.609870269887032	0.541947748001945	0.99990351284885	26115
TANGO2	502.38391463812	0.036345404786795	0.0775983580346229	-0.468378528970656	0.639513919627535	0.99990351284885	128989
TANGO6	226.544014245069	-0.0361437877333836	0.105449699026802	0.342758567041497	0.731780098460094	0.99990351284885	79613
TANK	286.113915503406	0.00545428073885788	0.0601939315583851	-0.0906118041744374	0.927801052145567	0.99990351284885	10010
TAOK1	752.560181821772	0.150207906225815	0.168466939296762	-0.891616520445101	0.372598512130583	0.99990351284885	57551
TAOK2	1181.0069530044	-0.0644723854005371	0.0338262151462759	1.90598874635359	0.0566516657375992	0.995544548693273	9344
TAOK3	886.604320255872	0.0737525378042573	0.0384169291719462	-1.91979263814024	0.054884097146326	0.995544548693273	51347
TAP1	42.2376427159111	-0.132532324716424	0.196559780356176	0.674259629697738	0.500146265156146	0.99990351284885	6890
TAP2	397.704159434187	-0.219879754508241	0.093377429125411	2.35474200315507	0.0185355698843132	0.880272337992642	6891
TAPBP	207.955597176353	0.00642419684749182	0.0742420734538218	-0.0865304072021592	0.931044785263158	0.99990351284885	6892
TAPBPL	68.8966142033858	-0.00101839011501237	0.0794628692547947	0.0128159242746061	0.989774651804993	0.99990351284885	55080
TAPT1	675.228541162571	0.0129537234870538	0.0289496489517189	-0.447457014372006	0.654545117917449	0.99990351284885	202018
TARBP1	319.1911190533	-0.0810759505905842	0.0538187459371869	1.50646302099291	0.131948353117731	0.99990351284885	6894
TARBP2	230.127416604437	0.0115848876304159	0.0582470696240018	-0.198892196726789	0.842347073684061	0.99990351284885	6895
TARDBP	2166.5346029948	0.0211036225957339	0.045916733953055	-0.459606352170215	0.645798798845379	0.99990351284885	23435
TARP	15.1000457471978	0.210840281223798	0.288554003614212	-0.730678758856125	0.464975392783091	0.99990351284885	445347
TARS	1138.03134876713	0.0398554061315886	0.0396622351804813	-1.00487040002229	0.314959259134345	0.99990351284885	6897
TARS2	810.563885441086	0.0443323314620056	0.0491375829521559	-0.902208224307063	0.366946266790265	0.99990351284885	80222
TARSL2	880.70383715868	-0.0055910285136024	0.0474007137840344	0.117952411836583	0.906105364421923	0.99990351284885	123283
TAS1R1	19.262001963881	-0.157488925014416	0.161536371532188	0.974944054522326	0.329588011769527	0.99990351284885	80835
TAS1R2	37.9905865707862	-0.0968761162898921	0.14418676308422	0.671879402919299	0.501660473867149	0.99990351284885	80834
TAS1R3	2.84993610927929	0.0479497868742303	0.299011326330874	-0.160361105589596	0.872596626306799	0.99990351284885	83756
TAS2R14	0.221152846477956	-0.600588087665646	1.84221452216233	0.32601419674007	0.744413613994486	0.99990351284885	50840
TAS2R3	27.1863598582457	0.0711579242193146	0.178098638310176	-0.39954221376688	0.689493725641147	0.99990351284885	50831
TAS2R4	23.0011251047018	-0.137577457258744	0.309559591593725	0.444429638088244	0.656731989338915	0.99990351284885	50832
TAS2R41	134.154508380273	0.262642668725762	0.186009658298185	-1.41198403958535	0.157954660698226	0.99990351284885	259287
TASP1	301.147669236288	0.0248531979036846	0.0473607924195238	-0.52476313494787	0.599747861830427	0.99990351284885	55617
TAT	19.7143858067072	0.0327769710275272	0.157819813190209	-0.207686033616219	0.835474123467043	0.99990351284885	6898
TATDN1	324.609986118105	-0.0131452057014609	0.0429305931064767	0.30619669448447	0.759454889039348	0.99990351284885	83940
TATDN2	2104.85678980602	-0.0359496616037203	0.0363353388594488	0.989385615551285	0.322474509610409	0.99990351284885	9797
TATDN3	150.720205021589	0.0138678792587989	0.0482607866184289	-0.287352946988711	0.773842085396015	0.99990351284885	128387
TAX1BP1	3315.63955659763	0.0247154343171876	0.0411877187472016	-0.600068055938805	0.548460880599824	0.99990351284885	8887
TAX1BP3	28.8332157466171	0.0241107692914087	0.121414718954486	-0.198581930584931	0.842589789404689	0.99990351284885	30851
TAZ	230.815508972914	-0.0151698041056419	0.0578760022408824	0.262108706860997	0.793237634285593	0.99990351284885	6901
TBATA	0.574575899775096	0.31287777156719	0.741202308996442	-0.422121960184952	0.672935999720127	0.99990351284885	219793
TBC1D1	398.385967995019	0.0903728804530617	0.0901858223689173	-1.00207414069341	0.31630778618197	0.99990351284885	23216
TBC1D10A	658.115749069514	-0.0234638256362625	0.0505654230859295	0.464029057887812	0.642626927092598	0.99990351284885	83874
TBC1D10C	1.76385692011764	-0.787720050495352	0.420138942023985	1.87490368472052	0.0608059750657825	0.995544548693273	374403
TBC1D12	374.347005439843	0.0664042149233972	0.0519293325689438	-1.27874192943335	0.200987949186813	0.99990351284885	23232
TBC1D13	572.938018994123	-0.0456270989691915	0.0484092305817539	0.942528902460783	0.345921920870971	0.99990351284885	54662
TBC1D14	1648.57517801611	-0.0125299144899334	0.0586860790387321	0.213507439842145	0.83093118674812	0.99990351284885	57533
TBC1D15	603.319305909011	-3.45569089031209e-05	0.0439504406961735	0.000786269906643499	0.999372647445506	0.99990351284885	64786
TBC1D16	736.133384794729	-0.0284596611397798	0.0734134871954059	0.387662570285325	0.698265758356876	0.99990351284885	125058
TBC1D17	1144.27478332631	0.025340064138777	0.0489702855155528	-0.517457961945701	0.604836507168924	0.99990351284885	79735
TBC1D19	393.222343877438	0.0400448560154312	0.0491547894029537	-0.814668448422342	0.415262118384696	0.99990351284885	55296
TBC1D2	44.6477341365342	-0.0568580245758353	0.115811546538575	0.490952985908852	0.623459699955167	0.99990351284885	55357
TBC1D20	610.336996663595	-0.00739710753375875	0.0494754775104661	0.14951058394927	0.881150758450232	0.99990351284885	128637
TBC1D21	2.01355599679662	-0.298889551685823	0.438734174258493	0.681254320320448	0.495710581893299	0.99990351284885	161514
TBC1D22A	459.468708466491	-0.0705930440376639	0.0445978237603554	1.58288091403277	0.113448609693022	0.99990351284885	25771
TBC1D22B	372.530888532575	0.00681242253764855	0.0471528617710474	-0.144475272163258	0.885125181533509	0.99990351284885	55633
TBC1D23	888.762683947256	0.0262802696176526	0.0443982988060253	-0.591920643907331	0.553903729213683	0.99990351284885	55773
TBC1D24	1657.19610214698	-0.048615071573884	0.0502386211318193	0.967683238087382	0.333202591900423	0.99990351284885	57465
TBC1D25	251.545475253443	-0.0289229990481431	0.0486268518523444	0.594794808760556	0.551980638045464	0.99990351284885	4943
TBC1D2B	322.570571418889	0.0745780723378448	0.0721798948777014	-1.03322500627365	0.301498613105203	0.99990351284885	23102
TBC1D30	473.377443177441	-0.0202080347594855	0.0614963634289692	0.328605361889838	0.742453994750535	0.99990351284885	23329
TBC1D31	155.782530826141	-0.00759730268957504	0.0888233807692562	0.0855326899716999	0.931837907847297	0.99990351284885	93594
TBC1D32	394.024882737037	0.017516006951896	0.0610811297038809	-0.286766257219096	0.774291301110368	0.99990351284885	221322
TBC1D4	176.881409682348	0.13594370150965	0.0961902516879821	-1.41327940330813	0.15757358755699	0.99990351284885	9882
TBC1D5	918.256612005434	-0.0241803677416214	0.0427704860672855	0.565351717153305	0.571834558425442	0.99990351284885	9779
TBC1D7	166.47013804196	0.00598594256646689	0.0593120933462516	-0.100922800541235	0.919611743300484	0.99990351284885	51256
TBC1D8	377.813338595899	-0.0427729682845257	0.0566518944068279	0.755013909638483	0.450240636298889	0.99990351284885	11138
TBC1D8B	293.087493485815	0.0230776564911964	0.0841112328390196	-0.274370684060293	0.783799769599434	0.99990351284885	54885
TBC1D9	2586.67534815794	0.0463590450294339	0.0455336033139613	-1.01812818787437	0.308617041143576	0.99990351284885	23158
TBC1D9B	1117.06283137223	0.00417827431584757	0.050655371185523	-0.0824843292638174	0.934261579304006	0.99990351284885	23061
TBCB	1127.34172247863	0.0199528653421298	0.026742008145287	-0.746124420938309	0.455592258379181	0.99990351284885	1155
TBCC	354.437606296297	0.00702319113508148	0.0370657704372975	-0.189479162370638	0.849717285293348	0.99990351284885	6903
TBCCD1	161.157616712739	-0.00899259480375443	0.0588385196896481	0.152835163956998	0.878528266659138	0.99990351284885	55171
TBCD	1912.48129283954	-0.116376779398006	0.0590276402692286	1.97156414973061	0.0486593831268042	0.969876396011986	6904
TBCE	807.019972916357	0.0121315878666052	0.037395793237952	-0.324410496908331	0.745627273731564	0.99990351284885	6905
TBCEL	572.687850396751	0.0372177724408558	0.0401373944108128	-0.927259304874796	0.353791917991785	0.99990351284885	219899
TBCK	2459.94267763706	0.0425249307356661	0.051321793378559	-0.82859401311241	0.407334176873479	0.99990351284885	93627
TBK1	627.752600272643	0.0607975094703031	0.0535445105579407	-1.1354573762424	0.256183731207098	0.99990351284885	29110
TBKBP1	452.905153498246	-0.0446407117158934	0.0747676890498689	0.597058867047753	0.550468078896678	0.99990351284885	9755
TBL1X	196.055842353081	-0.0151171837695623	0.0688118686196474	0.219688610014668	0.826113675868112	0.99990351284885	6907
TBL1XR1	1927.75965881015	0.0156458816987151	0.0548841552837178	-0.285071012167999	0.775589737947343	0.99990351284885	79718
TBL2	514.166197647546	-0.041086498422757	0.0368199201515754	1.11587690178625	0.264474830200788	0.99990351284885	26608
TBL3	228.887352133141	-0.0258520351034727	0.0922231708655578	0.280320388692334	0.779231709681148	0.99990351284885	10607
TBP	210.521003477984	0.0380373206295619	0.0434323110431951	-0.875783943242906	0.381147500656412	0.99990351284885	6908
TBPL1	370.840612043589	-0.0282375128855451	0.0641562466532112	0.440136609583468	0.659838168104164	0.99990351284885	9519
TBPL2	5.21805595580289	-0.310670202121674	0.219923833614969	1.41262634892759	0.157765617469422	0.99990351284885	387332
TBRG1	256.605211333521	0.0161801582015183	0.0533268307461508	-0.303414959695242	0.761573646507135	0.99990351284885	84897
TBRG4	1191.32586205846	0.00672347852892593	0.0463058649587409	-0.14519712643132	0.88455523466832	0.99990351284885	9238
TBX1	1.57261118099067	-0.0165822893111189	0.502670759061523	0.0329883706426005	0.973683861478068	0.99990351284885	6899
TBX10	4.3364169870314	-0.309954212708319	0.259731328626795	1.19336475251967	0.232726552969535	0.99990351284885	347853
TBX15	21.9948428861004	0.1604393951734	0.202657040608708	-0.791679354891884	0.428547663128732	0.99990351284885	6913
TBX18	32.9677994598156	0.16680672012484	0.189283279275909	-0.881254386351235	0.378180148511365	0.99990351284885	9096
TBX19	3.08667250566219	-0.438509365300387	0.375531269825502	1.16770399840245	0.242926183416508	0.99990351284885	9095
TBX2	42.6667361952106	0.215010633953566	0.159512527573541	-1.34792318336526	0.177683090668783	0.99990351284885	6909
TBX20	1.09123303308551	0.00798650395402399	0.604274557347505	-0.0132166808231695	0.989454921430561	0.99990351284885	57057
TBX21	0.614029841787614	-0.000828688372172783	0.766468824292653	0.00108117688013932	0.999137345827905	0.99990351284885	30009
TBX3	21.7197478104036	0.302791412530357	0.149164775498124	-2.02991230013393	0.0423654545776162	0.969876396011986	6926
TBX4	13.4020521857056	0.142588926297666	0.333422507641093	-0.427652372080272	0.66890423027608	0.99990351284885	9496
TBX5	4.02673251448741	-0.0434728089492545	0.418064164983492	0.103985972945017	0.917180480187203	0.99990351284885	6910
TBX6	6.90883134615259	-0.0872560949475965	0.219545622149816	0.397439466536271	0.691043416883123	0.99990351284885	6911
TBXAS1	100.624280473933	0.0527703579330493	0.0950072361186411	-0.555435144615215	0.578597059406981	0.99990351284885	6916
TC2N	32.988136530193	0.348812251776894	0.218094513724353	-1.59936279835885	0.109740013348604	0.99990351284885	123036
TCAIM	464.449822643313	0.0228950738043825	0.0392738798128378	-0.582959308158259	0.559920693665506	0.99990351284885	285343
TCAP	96.1584021685638	0.104632045881702	0.119084593347704	-0.878636294925207	0.379598509924077	0.99990351284885	8557
TCEA1	603.588270818703	0.0377117868139567	0.0347452251344509	-1.08538041322301	0.277753203772455	0.99990351284885	6917
TCEA2	1637.07794222813	-0.0100587450517275	0.0545326353866077	0.184453675866135	0.853657564860663	0.99990351284885	6919
TCEA3	17.6560645564955	-0.013173717755766	0.210222334329664	0.062665643009688	0.950032756505757	0.99990351284885	6920
TCEAL3	3877.19399811981	0.0196047058875049	0.0412040975993932	-0.475795055096503	0.634220393084273	0.99990351284885	85012
TCEAL5	366.720633718764	-0.0756638208584125	0.0590748252950141	1.28081328180921	0.200259257733403	0.99990351284885	340543
TCEAL8	492.886080099963	-0.0161899080974343	0.0688162060453674	0.235263014743374	0.814004599490218	0.99990351284885	90843
TCEANC	19.6145665430788	0.126971984784834	0.182202620301867	-0.696872441101405	0.485882625999208	0.99990351284885	170082
TCEANC2	131.232752018424	-0.00653727212470789	0.0499603543364962	0.130849194556901	0.895894605882905	0.99990351284885	127428
TCEB1	701.023412372681	0.0362660609744908	0.0502753549607443	-0.721348680736473	0.470695012723478	0.99990351284885	6921
TCEB2	2433.6939132818	0.0367319166191271	0.0357841181123811	-1.0264865688116	0.304662291368165	0.99990351284885	6923
TCEB3	867.020724044016	0.0307335324197115	0.03013443119996	-1.01988095331138	0.307784923720655	0.99990351284885	6924
TCERG1	1177.0791344608	0.0813730666437815	0.0337904057707268	-2.40817074514909	0.0160326807211629	0.857553314184705	10915
TCERG1L	164.792992813935	-0.0703234924474563	0.122334238881056	0.574847181710354	0.565394654059558	0.99990351284885	256536
TCF12	1031.20244782784	-0.0392683936444202	0.0335349571009437	1.17096895416381	0.241611256448546	0.99990351284885	6938
TCF19	19.9466780495381	-0.0572788175151767	0.215979871365703	0.26520442462062	0.790851986556169	0.99990351284885	6941
TCF20	1173.98941353142	0.0178172981012709	0.0491492377750379	-0.362514230288226	0.716967791452326	0.99990351284885	6942
TCF23	24.2392387026305	-0.0490921293240505	0.136400519793172	0.359911600032686	0.718913241986429	0.99990351284885	150921
TCF25	1466.71719762281	0.00463681067862117	0.0337404842044879	-0.13742573018571	0.890694294241844	0.99990351284885	22980
TCF3	456.104945048505	0.0273167390707515	0.0608015484832124	-0.449277029158127	0.653231826301965	0.99990351284885	6929
TCF4	2844.95245340771	0.0522757148622256	0.111403194225084	-0.46924789927123	0.638892451351748	0.99990351284885	6925
TCF7	28.0055057727923	-0.0682323274361545	0.172126938874801	0.396407023108592	0.691804785869336	0.99990351284885	6932
TCF7L1	128.522206918019	-0.0500282849543292	0.0682212201375547	0.733324394571909	0.463360599838953	0.99990351284885	83439
TCF7L2	296.506368629814	0.38392545056356	0.395204610882579	-0.971459947560252	0.331319288814806	0.99990351284885	6934
TCFL5	166.912521722918	-0.13289199378885	0.10136788174823	1.31098718348399	0.189862093712976	0.99990351284885	10732
TCHH	121.327935675206	-0.00825245467334563	0.0948347285752021	0.0870193313918919	0.930656146165004	0.99990351284885	7062
TCHP	468.268695847441	-0.011354781349275	0.0465773457443243	0.243783349347653	0.807398616635438	0.99990351284885	84260
TCIRG1	34.5417150832786	-0.0581852814780272	0.105050840085683	0.553877355293584	0.579662783549626	0.99990351284885	10312
TCL1A	2.14549075098309	0.448548079245874	0.419945502907047	-1.06811020987444	0.285470800892613	0.99990351284885	8115
TCN1	0.206918499624187	0.247854111789476	1.29385364725251	-0.191562710601614	0.848084754115762	0.99990351284885	6947
TCN2	271.049978837431	0.0361087250734364	0.0917783597582369	-0.393433976904296	0.693998978860278	0.99990351284885	6948
TCOF1	540.140982171819	-0.0463756323642817	0.0474003267048938	0.978382124937837	0.327885365589227	0.99990351284885	6949
TCP1	969.432749320141	-0.00881717539309813	0.0308411889216447	0.285889607417506	0.774962673777954	0.99990351284885	6950
TCP11	1.40207888132427	-0.381890302720875	0.479390179860367	0.796616866102909	0.425673578992169	0.99990351284885	6954
TCP11L1	352.281137839325	-0.0740298774714256	0.0984443006570132	0.751997596380423	0.452052504256245	0.99990351284885	55346
TCP11L2	359.40961018987	0.027435767177005	0.052013391927308	-0.527475062871273	0.597863729212367	0.99990351284885	255394
TCTE1	1430.89555617892	0.140685041089409	0.0583773264135269	-2.40992607460027	0.0159557531778247	0.857553314184705	202500
TCTEX1D1	68.5923693302707	-0.11325423765854	0.164654284613616	0.687830492381699	0.491559531706828	0.99990351284885	200132
TCTEX1D2	376.76010656026	0.107438787522199	0.0502370382718098	-2.13863697419614	0.0324650805951902	0.958144386960038	255758
TCTEX1D4	9.62422747012023	-0.103457076218532	0.274853518996164	0.376408046716608	0.706613564728176	0.99990351284885	343521
TCTN1	158.776238011119	-0.0478017129660395	0.0512963739099603	0.931873138829366	0.351402090896631	0.99990351284885	79600
TCTN2	501.565835359249	0.015186861781077	0.0677971135270632	-0.224004548143702	0.822753764251237	0.99990351284885	79867
TCTN3	420.701875655646	-0.028931103488101	0.119884346842241	0.241325112495064	0.809303148997658	0.99990351284885	26123
TDG	345.646946934074	0.121622255293767	0.0578654751063352	-2.10181036395658	0.0355698909159174	0.958144386960038	6996
TDGF1	2.78094771693248	-0.139371256281701	0.336197308922601	0.414551968688682	0.678469915782988	0.99990351284885	6997
TDP1	174.103306378251	-0.0343244262867794	0.0617769467716926	0.5556186907979	0.578471551359381	0.99990351284885	55775
TDRD1	7.23448527171808	0.293194667935061	0.436891002744755	-0.671093398795294	0.502161031968781	0.99990351284885	56165
TDRD12	20.3298106911741	-0.775589966893588	0.466878379226554	1.66122485298732	0.0966682959018456	0.99990351284885	91646
TDRD3	226.874742438182	0.0959033079785667	0.0567311457672816	-1.69048776790045	0.0909346764687186	0.99990351284885	81550
TDRD5	2.87325554158451	0.245051348196988	0.340817029286886	-0.719011455236627	0.472133861617408	0.99990351284885	163589
TDRD6	2.61816733279267	0.16765775158867	0.371611576960158	-0.451163962544272	0.65187138076619	0.99990351284885	221400
TDRD7	1227.29214459454	0.0296878700996367	0.0471840672070471	-0.629192688484529	0.529222914957611	0.99990351284885	23424
TDRD9	15.2769662124579	-0.195885746005156	0.212988848769543	0.919699538904534	0.357729793666048	0.99990351284885	122402
TDRKH	1112.15223008044	-0.00798834299599384	0.0620698237126174	0.12869930214366	0.897595587626795	0.99990351284885	11022
TDRP	142.731158105085	-0.0224017667857113	0.0634710884831184	0.352944424321155	0.724130105459547	0.99990351284885	157695
TEAD1	390.799827610784	-0.108419073420057	0.0987331955855309	1.09810153289463	0.272160156076175	0.99990351284885	7003
TEAD2	97.7800196316454	0.0433825165343065	0.0718329330661835	-0.603936310025596	0.545885987031537	0.99990351284885	8463
TEAD3	5.82069588865925	0.034709665350579	0.263137515635574	-0.13190694328303	0.895057896674953	0.99990351284885	7005
TEAD4	8.86933063325815	-0.119983788343387	0.218521171268208	0.549071687869189	0.582956253939535	0.99990351284885	7004
TEC	48.310719402536	-0.0795466780116761	0.0998976828840093	0.796281512395411	0.425868428753755	0.99990351284885	7006
TECPR1	1710.62681164612	-0.0260688697012833	0.0693897792374652	0.375687456967843	0.707149263840147	0.99990351284885	25851
TECPR2	1849.84598746114	-0.010570961418272	0.0735447869259929	0.143735019980538	0.885709716378419	0.99990351284885	9895
TECR	1477.08348055077	-0.102822730672566	0.0607151099823967	1.69352786649613	0.0903550352262626	0.99990351284885	9524
TECRL	0.563071895890667	0.125216970691464	1.29607468623169	-0.0966124653321713	0.923034156903165	0.99990351284885	253017
TECTA	15.4346235835352	0.152334706525601	0.17537970740112	-0.868599388053419	0.385066289318635	0.99990351284885	7007
TECTB	23.3640564824824	-0.0232726054983398	0.418271820962089	0.05563990766772	0.955628672008941	0.99990351284885	6975
TEDDM1	10.4510613314496	-0.146582296029625	0.226712001605427	0.646557284094465	0.517918511403806	0.99990351284885	127670
TEF	2189.98753589459	-0.00683939770892325	0.0549300825539219	0.124510967232015	0.900910717357245	0.99990351284885	7008
TEFM	341.120743858691	-0.0169980108664716	0.0422731556125655	0.402099408481799	0.687610868083139	0.99990351284885	79736
TEK	328.692627424162	0.128365196291948	0.0998584485264861	-1.28547156686398	0.198627546406801	0.99990351284885	7010
TEKT1	113.51737033868	-0.207063404826152	0.0740989274091908	2.7944183818303	0.00519931634913902	0.727134019790702	83659
TEKT2	31.1235553300033	-0.116503036331342	0.12716693439519	0.916142524669907	0.35959214630644	0.99990351284885	27285
TEKT3	3.6145366802693	-0.229298096823747	0.372505959303823	0.615555512862888	0.538187920314007	0.99990351284885	64518
TEKT4	34.3350472220288	-0.682204438180609	0.236428514518003	2.88545753278275	0.00390845188205136	0.727134019790702	150483
TEKT5	2.15784248417137	-0.278993631116326	0.340792781366342	0.818660624200301	0.41298006799223	0.99990351284885	146279
TELO2	758.168405825477	-0.0360808557530756	0.046170323292141	0.78147288518591	0.434524418257814	0.99990351284885	9894
TEN1	70.5174450606562	-0.0523159403698165	0.0809572170361646	0.646217129060233	0.518138747895415	0.99990351284885	100134934
TENC1	3632.96436635798	-0.0650191093602177	0.0692540411226638	0.938849319205141	0.347808113057766	0.99990351284885	23371
TENM3	1427.62072911362	-0.0187282344212463	0.09450921569483	0.198163049852405	0.842917496120538	0.99990351284885	55714
TENM4	357.445755323322	-0.0613619168701977	0.119534147293387	0.513342155857686	0.607712000416105	0.99990351284885	26011
TEP1	348.839234087171	0.00179142125490729	0.141444622838505	-0.0126651775016761	0.989894920566084	0.99990351284885	7011
TERF1	520.30853375134	0.0348583412800161	0.0613016021675743	-0.568636708461995	0.569602707774165	0.99990351284885	7013
TERF2	518.082427787138	0.0144005366709189	0.0360410784126811	-0.399558983946829	0.689481371508764	0.99990351284885	7014
TERF2IP	1397.25220877328	0.0183040793317607	0.0359493785723225	-0.509162607496448	0.610638250603921	0.99990351284885	54386
TERT	27.7653021282683	0.148643754806132	0.281286660814859	-0.528442245983247	0.597192422394397	0.99990351284885	7015
TES	32.2258437512954	0.0413049865772232	0.152933684781773	-0.270084295923183	0.787095403353697	0.99990351284885	26136
TESC	949.960611209372	-0.144430151059055	0.120570399317773	1.19789062552906	0.230959599751967	0.99990351284885	54997
TESK1	408.295059591526	-0.0457467812545123	0.0641119590829309	0.713545209175988	0.475508448189261	0.99990351284885	7016
TESK2	191.430782887808	0.00532586147218245	0.0899813752625159	-0.0591884871357493	0.952801979501367	0.99990351284885	10420
TESPA1	0.142941958459214	0.0905189540158972	1.69101541338639	-0.0535293488748431	0.957310147143876	0.99990351284885	9840
TET1	18.8153416603523	0.242169047406193	0.284623476228296	-0.850840031241657	0.394858221019105	0.99990351284885	80312
TET2	137.373140839418	-0.0834827749299722	0.0605260826477175	1.37928594215936	0.167806609132366	0.99990351284885	54790
TET3	922.789788033606	-0.0553087440116996	0.062254201389394	0.888433917347181	0.374307387645659	0.99990351284885	NA
TEX10	317.925993284426	-0.0262924444212957	0.0638796866351889	0.411593196620538	0.68063761905267	0.99990351284885	54881
TEX101	0.025270872581999	0.00663638895940629	2.96224591120823	-0.00224032344320106	0.998212482008739	0.99990351284885	83639
TEX11	0.219213716518752	-0.313975618620219	1.41417606804212	0.22202017536254	0.824298177586002	0.99990351284885	56159
TEX13A	0.332911058400457	-0.188508510472052	0.902559141795511	0.208860008992919	0.834557523814469	0.99990351284885	56157
TEX14	12.126868821438	0.0934945059806514	0.169109865239986	-0.552862518386922	0.58035755480995	0.99990351284885	56155
TEX15	10.746997736031	0.115650634476409	0.18331971052921	-0.630868520043734	0.528126496641518	0.99990351284885	56154
TEX19	0.798082982924433	-0.61008869295713	0.676363018078511	0.902013677049255	0.367049602361705	0.99990351284885	400629
TEX2	1124.59899528835	-0.00581360694043076	0.0555247744812488	0.104702936567425	0.916611531728925	0.99990351284885	55852
TEX22	10.4424373418692	-0.111719409565189	0.164825411918219	0.67780452216082	0.497895643422926	0.99990351284885	647310
TEX26	3.21608952247766	-0.0524053320170898	0.32621344737688	0.160647368888337	0.872371144415464	0.99990351284885	122046
TEX261	366.681979923755	-0.0581920675942046	0.0447780887630318	1.29956568495275	0.193749867113489	0.99990351284885	113419
TEX264	674.50581461416	-0.0688620459228722	0.0507609179141527	1.35659575816443	0.174909690318441	0.99990351284885	51368
TEX30	107.12660736803	-0.0188201977215593	0.0756540906639356	0.248766425667065	0.803541463234544	0.99990351284885	93081
TEX33	0.890515837134452	0.432851011547728	0.59654080418941	-0.725601683083345	0.468082989018367	0.99990351284885	339669
TEX35	6.9008579612021	0.385719638351045	0.277198148765106	-1.3914942797035	0.16407559306696	0.99990351284885	84066
TEX38	2.07317243157317	0.395538009430603	0.403267902542407	-0.980831866203407	0.326675661086133	0.99990351284885	374973
TEX40	45.4912747609492	-0.119293987129719	0.127446782464599	0.936029806502612	0.349257841430451	0.99990351284885	25858
TEX9	118.24505395006	0.00787309812765874	0.139560513055785	-0.0564135080566213	0.955012396219572	0.99990351284885	374618
TF	11008.7591489536	-0.0247155398516917	0.0864863221172237	0.285773972654222	0.775051243970365	0.99990351284885	7018
TFAM	312.817077772703	-0.00539475169160572	0.0623537690147741	0.0865184539258163	0.931054286964019	0.99990351284885	7019
TFAP2A	3.53314940402108	0.196931412976254	0.377637246525293	-0.521483023161127	0.60203032899341	0.99990351284885	7020
TFAP2B	0.806508412820702	0.403164290063412	0.639104322321088	-0.630827043383475	0.52815361890852	0.99990351284885	7021
TFAP2C	1.53163262760539	0.221124732692264	0.496917285720173	-0.444993038170915	0.656324785231648	0.99990351284885	7022
TFAP4	178.290643341647	0.102739931541455	0.0895962324985306	-1.14669923808615	0.251505945485352	0.99990351284885	7023
TFB1M	156.702573881654	0.0313473558625465	0.0617782466998489	-0.507417376456933	0.611861995988138	0.99990351284885	51106
TFB2M	168.290045062636	0.0225759308397473	0.0672973101028095	-0.335465575150898	0.737273908766846	0.99990351284885	64216
TFCP2	233.278479676159	0.0419277726807327	0.0578459442342777	-0.72481784567167	0.468563786261756	0.99990351284885	7024
TFCP2L1	10.9199626729146	-0.108460314126944	0.158985839746615	0.682201096020903	0.495111801741294	0.99990351284885	29842
TFDP1	734.161650028847	0.000807688653183428	0.0384545228279625	-0.0210037362002087	0.983242675277403	0.99990351284885	7027
TFDP2	828.201995470031	-0.0574792220771942	0.0771132874405952	0.745386741830631	0.456037956498489	0.99990351284885	7029
TFE3	742.104824303699	-0.0139219887151249	0.037637414608831	0.369897583556612	0.711458801992359	0.99990351284885	7030
TFEB	150.632607519057	-0.0548706438995262	0.111911260703944	0.490304939416987	0.623918132282515	0.99990351284885	7942
TFEC	2.12893484492097	0.322075440305766	0.39076969776155	-0.824207818955038	0.409821485051532	0.99990351284885	22797
TFF3	0.178973745147998	-0.937849542826596	1.89443750505055	0.495054357996132	0.620561750565966	0.99990351284885	7033
TFG	822.993215965573	-0.00432878540459346	0.0314185106326133	0.137778186089447	0.890415724900049	0.99990351284885	10342
TFIP11	1176.06862157961	-0.0181349502514001	0.0498896206910798	0.363501465839819	0.716230318119798	0.99990351284885	24144
TFPI	53.4320765662295	0.237773245709139	0.187993138807331	-1.2647974666396	0.205943939772185	0.99990351284885	7035
TFPI2	16.6548011864647	0.274381900805545	0.206032351409963	-1.3317418304836	0.182945038516202	0.99990351284885	7980
TFPT	204.285816268738	0.0534970120913172	0.0537256991636423	-0.995743432363186	0.319374821474397	0.99990351284885	29844
TFR2	12.069420201106	0.0107954922827849	0.224973246935693	-0.0479856713179354	0.961727662083788	0.99990351284885	7036
TFRC	1281.72872719194	0.0770852452771781	0.0612989184335414	-1.25753026720613	0.208561686164913	0.99990351284885	7037
TG	18.3847213865357	-1.63512843001183	0.4152782379291	3.93742864582997	NA	NA	7038
TGDS	36.8498941569583	0.146346083135871	0.105330382073274	-1.38940047738613	0.164711005217463	0.99990351284885	23483
TGFA	373.874796427762	-0.0971158151661837	0.0990529320243184	0.980443619198884	0.326867187398883	0.99990351284885	7039
TGFB1	65.8938179680695	0.0485267491506778	0.0949457041427289	-0.511099997507303	0.609281037687553	0.99990351284885	7040
TGFB1I1	208.618314408584	-0.0701331479620713	0.083089737881534	0.844065100579139	0.398633028243584	0.99990351284885	7041
TGFB2	561.250618358102	0.0382343179771733	0.0756609443305503	-0.505337572977332	0.613321757169857	0.99990351284885	7042
TGFBI	31.9664155932336	0.00936486816599236	0.205545028098219	-0.0455611515035887	0.963660033606869	0.99990351284885	7045
TGFBR1	96.9405037596731	-0.0370717802782872	0.140246707534428	0.264332624487364	0.791523623293399	0.99990351284885	7046
TGFBR2	279.113368493279	0.271153749403095	0.242995994011912	-1.11587744689241	0.264474596837066	0.99990351284885	7048
TGFBR3	402.973869706147	-0.0455476744506271	0.0778447655456839	0.585109019615418	0.558474414457002	0.99990351284885	7049
TGFBRAP1	803.42466600265	-0.0439539061268408	0.0373059137811166	1.17820210449018	0.238716043796775	0.99990351284885	9392
TGIF1	50.5712435130874	-0.213207153603887	0.127305670100497	1.67476557356462	0.0939802359355757	0.99990351284885	7050
TGIF2	129.770678857397	0.10483137530835	0.0609642231149985	-1.71955566645381	0.0855132407189633	0.99990351284885	60436
TGM1	17.2518364380435	-0.12913718589535	0.156039445509016	0.827593211922101	0.407900913825806	0.99990351284885	7051
TGM2	472.418274315647	0.023538057570665	0.0791753209005538	-0.297290333691598	0.766244860825109	0.99990351284885	7052
TGM3	110.704143317729	0.192164140432934	0.260168425476986	-0.738614380590671	0.460141189410292	0.99990351284885	7053
TGM5	67.8375578200525	0.0880929363294529	0.152553776504617	-0.577454969309048	0.563632149882466	0.99990351284885	9333
TGM7	1.45201800356935	0.0722714463715517	0.505865136737505	-0.14286702348704	0.886395202806403	0.99990351284885	116179
TGOLN2	2169.7476692163	-0.0875311646228824	0.0510430573993978	1.71484956196834	0.0863728120461611	0.99990351284885	10618
TGS1	393.78591598826	-0.0186694276814454	0.0605596705190045	0.308281526657029	0.757868121572557	0.99990351284885	96764
TH	1.13822527857728	0.609729640610463	0.58719331607677	-1.03837973613914	0.29909329980454	0.99990351284885	7054
THADA	650.703854727539	-0.0352616365233878	0.0482736420759476	0.730453204005442	0.465113207298443	0.99990351284885	63892
THAP1	112.307657190776	-0.0789886414516302	0.060309259695817	1.30972659671213	0.190288342715561	0.99990351284885	55145
THAP11	274.352906246427	0.00898729889096407	0.0447038417301956	-0.20104086233138	0.840666622773331	0.99990351284885	57215
THAP2	208.359790156819	0.0186297002379836	0.068430545305939	-0.272242463576668	0.785435593198642	0.99990351284885	83591
THAP3	202.371680802957	-0.0597875893659822	0.0578703523839613	1.03312986534625	0.301543128722547	0.99990351284885	90326
THAP4	312.975507431904	-0.0682702988664958	0.0403198531786191	1.69321794313225	0.0904139904249433	0.99990351284885	51078
THAP5	341.400248916039	-0.0691774917973582	0.0722307326611289	0.957729338312336	0.338199258740093	0.99990351284885	168451
THAP6	195.668983194491	0.137349400392106	0.0563875617560559	-2.43581024102988	0.0148584769080016	0.857553314184705	152815
THAP7	79.7857088358314	-0.0474725460668563	0.0711738516450256	0.666994197582873	0.504775839746242	0.99990351284885	80764
THAP9	192.43133548021	0.0645908002231612	0.101449081891901	-0.636681959251106	0.524332027112468	0.99990351284885	79725
THBS1	72.9128593444973	-0.0386784587263213	0.140268263647122	0.275746328646557	0.782742909444066	0.99990351284885	7057
THBS2	27.7116203201617	-0.294022126477601	0.281980329484577	1.04270438656141	0.297085225649397	0.99990351284885	7058
THBS3	1127.54088384225	-0.0901751201336285	0.0996599235923711	0.904828308944553	0.365556351799712	0.99990351284885	7059
THBS4	44.5249822003977	-0.348405741749226	0.208741582426972	1.66907684467284	0.0951021515936663	0.99990351284885	7060
THEGL	0.353857005645445	-0.172524490037928	1.17447133993846	0.146895444930115	0.883214547339833	0.99990351284885	100506564
THEM4	773.663101247017	0.0156149359982421	0.0661809135340625	-0.235943192144141	0.813476751753019	0.99990351284885	117145
THEM5	112.356979605646	0.14871145181886	0.0838307362701497	-1.77394901244369	0.0760715845327991	0.99990351284885	284486
THEM6	232.503007064528	-0.0494826921735228	0.0667174527666461	0.741675380602369	0.458284039674164	0.99990351284885	51337
THEMIS	2.85873203290025	0.00762905388378737	0.354921562836115	-0.0214950419546926	0.982850758497569	0.99990351284885	387357
THEMIS2	19.3765731497257	-0.238139862063197	0.132166993419517	1.80181039079332	0.0715752423652287	0.99990351284885	9473
THG1L	120.389617097704	-0.043400071371488	0.0564256278775517	0.769155311229673	0.441801116126256	0.99990351284885	54974
THNSL1	471.463332156863	-0.051208490173555	0.0608849237882032	0.841070120276261	0.400308653033691	0.99990351284885	79896
THNSL2	60.1591756439636	0.0530006002447085	0.100453536696716	-0.527613083496749	0.597767910268804	0.99990351284885	55258
THOC1	849.017726372165	0.0271255362392151	0.0402709160219224	-0.673576340415221	0.500580699240334	0.99990351284885	9984
THOC2	402.442284755518	-0.0319592756973552	0.0632450336376755	0.505324669134444	0.613330818845402	0.99990351284885	57187
THOC3	243.852381216432	0.0350841371240277	0.0443489858949643	-0.79109220686851	0.428890186493004	0.99990351284885	84321
THOC5	652.920913117445	-0.0210447800176277	0.0282567498561146	0.744770015121672	0.456410764570815	0.99990351284885	8563
THOC6	100.485300926328	0.0282810530410021	0.0727390470589952	-0.388801533488123	0.697422966352647	0.99990351284885	79228
THOC7	513.423706913282	0.0133276797220492	0.047343775095392	-0.28150859738573	0.778320334844119	0.99990351284885	80145
THOP1	634.069226223574	-0.0252604328920744	0.0596388361585806	0.423556771378075	0.671889087299881	0.99990351284885	7064
THPO	23.0313369689342	0.498396261779863	0.243084377020212	-2.0503014956754	0.0403350187369033	0.958144386960038	7066
THRA	3612.47535587335	0.0105289093980491	0.0872602179847039	-0.120661048542129	0.903959512273016	0.99990351284885	7067
THRAP3	2931.79928970508	-0.00591439458637494	0.0249043286480858	0.237484602373713	0.812280863101793	0.99990351284885	9967
THRB	735.122481154022	0.217786163181123	0.0917803384009806	-2.37290651762073	0.0176487300779755	0.871132088554712	7068
THRSP	1.18602481724117	-0.661301842651281	0.489222328850628	1.3517409236102	0.176458208624558	0.99990351284885	7069
THSD1	280.515251218365	0.0436771052333961	0.0680958959044513	-0.641405838828843	0.521259040424393	0.99990351284885	55901
THSD4	134.289561472594	0.463583463656359	0.240560054623829	-1.92710075819229	0.0539670742877436	0.995544548693273	79875
THSD7A	664.673926405856	-0.0193565981595773	0.146463004298421	0.132160324392485	0.894857482335405	0.99990351284885	221981
THSD7B	161.733493601461	-0.167689846765616	0.130183118742886	1.28810746266424	0.197708557937829	0.99990351284885	80731
THTPA	859.981225686103	-0.0561763835908135	0.0292751374827105	1.91891100849622	0.0549955972015876	0.995544548693273	79178
THUMPD1	563.308646126532	-0.0599594887017548	0.10883718075206	0.550909976603927	0.581695388055151	0.99990351284885	55623
THUMPD2	177.101395841006	0.00683372884354255	0.0626322716568882	-0.109108749575284	0.913116235166952	0.99990351284885	80745
THUMPD3	195.934510311576	-0.0147391150356528	0.116203652498553	0.126838655401441	0.899068100218352	0.99990351284885	25917
THY1	10185.5218615937	-0.0280001822564244	0.076568150397697	0.3656896779012	0.714596649277662	0.99990351284885	7070
THYN1	196.411890706939	-0.0456740210410135	0.0539724666535754	0.846246686003331	0.397415142668448	0.99990351284885	29087
TIA1	530.616283529195	0.0024685802874284	0.0737316508728009	-0.0334806051160729	0.973291332035727	0.99990351284885	7072
TIAL1	1758.90589783335	0.0161514787135257	0.0952274801911279	-0.1696094308188	0.865317305296656	0.99990351284885	7073
TIAM1	2472.36680356215	-0.106007595508271	0.109393352548769	0.96904970035553	0.33252039233968	0.99990351284885	7074
TIAM2	361.154396545399	0.105890738407824	0.0830763273058341	-1.27461988079952	0.202443817217745	0.99990351284885	26230
TICAM1	73.9373696336238	-0.128718389580779	0.075404992840735	1.7070274093474	0.0878169579804623	0.99990351284885	148022
TICAM2	53.1110584520309	0.0141259898195912	0.0932522905918998	-0.151481424530479	0.879595962821937	0.99990351284885	353376
TICRR	1.19947076385503	-0.211487031683012	0.50082668121118	0.422275888280472	0.672823655420254	0.99990351284885	90381
TIE1	219.69397931892	0.0876685176292965	0.106415881855287	-0.823829264023913	0.410036577205175	0.99990351284885	7075
TIFA	124.468242753112	0.0168183382898708	0.14676875783598	-0.114590724469208	0.908769532077992	0.99990351284885	92610
TIFAB	0.360332013939002	0.850392390412411	1.00323078178562	-0.847653805935682	0.396630799564104	0.99990351284885	497189
TIGD2	189.002807651573	0.0299748734190911	0.0551145091142497	-0.543865379567377	0.586534114279551	0.99990351284885	166815
TIGD3	10.7055744150641	0.0734023003466023	0.16742121047264	-0.438428919127888	0.661075386613781	0.99990351284885	220359
TIGD4	39.4307681315625	-0.0115429640931969	0.0896384925423661	0.128772403080533	0.897537742837884	0.99990351284885	201798
TIGD5	85.7489877832563	0.00430065389776749	0.0678390454756039	-0.0633949647672163	0.949451996721772	0.99990351284885	84948
TIGD7	14.914402892177	0.140900984567086	0.157950840566945	-0.892055933740773	0.3723629527247	0.99990351284885	91151
TIGIT	0.389924239023315	-0.642221748571931	0.817862382235512	0.785244269111031	0.43231036450811	0.99990351284885	201633
TIMD4	3.7695099724653	-0.269599156685118	0.282969858773513	0.952748670312986	0.340717427104358	0.99990351284885	91937
TIMELESS	76.9161495502387	0.0729458142992125	0.178006893028515	-0.409792076352499	0.681958479207197	0.99990351284885	8914
TIMM10	316.049273083329	0.0286234742465162	0.0493135337261537	-0.580438514211275	0.561618939015164	0.99990351284885	26519
TIMM10B	207.230129704812	0.0694216518061594	0.0550624797883245	-1.26077961023615	0.207388261947033	0.99990351284885	26515
TIMM13	482.39026980919	0.00724761542460173	0.0424445161610133	-0.170755048711308	0.864416375793701	0.99990351284885	26517
TIMM17A	1364.80655875571	-0.0442002929045155	0.0506910278158	0.871954955522496	0.383232951494517	0.99990351284885	10440
TIMM17B	132.301882246756	0.0063692018536866	0.0559588722026816	-0.113819339149966	0.909381007794213	0.99990351284885	10245
TIMM21	154.362850121774	-0.0322933986006029	0.0865766348908884	0.373003624376276	0.709145746459259	0.99990351284885	29090
TIMM22	312.877833333758	0.0452660555520679	0.0788141168489487	-0.574339437677423	0.56573812666348	0.99990351284885	29928
TIMM23	172.990465352956	0.0344397809215386	0.0474486451223121	-0.725832757347663	0.467941302775754	0.99990351284885	100287932
TIMM44	743.518965332587	0.0297300568303818	0.0595803356915051	-0.498991093039791	0.617785658861245	0.99990351284885	10469
TIMM50	416.052863696881	-0.010296554900791	0.0451729031403136	0.227936532412106	0.819695581415962	0.99990351284885	92609
TIMM8A	239.909328032785	0.156931798988894	0.104409189964775	-1.50304584339596	0.132827222718514	0.99990351284885	1678
TIMM9	157.395156684314	0.130210296596959	0.0696401954430974	-1.86975777090335	0.06151746301479	0.995544548693273	26520
TIMMDC1	511.783904349565	-0.00122333885234336	0.0374144504860137	0.0326969616405477	0.973916246856895	0.99990351284885	51300
TIMP1	34.6700748605754	-0.0157923631621599	0.107344726815078	0.147118201617536	0.883038723386325	0.99990351284885	7076
TIMP2	9760.61450670572	0.130154542367448	0.0932194850258505	-1.39621606289023	0.162649441041557	0.99990351284885	7077
TIMP3	2447.0306657564	0.144026396611841	0.0882421096704158	-1.63217308776704	0.102643028434585	0.99990351284885	7078
TINAG	1.36253315682146	-0.317645326426283	0.491123104680133	0.646773331165442	0.517778654897601	0.99990351284885	27283
TINAGL1	21.2747268961607	0.200721379877068	0.172267730883114	-1.1651710906511	0.243949745131947	0.99990351284885	64129
TIPARP	402.986930867506	0.0134412234311593	0.069355378610672	-0.193802178005716	0.84633078154531	0.99990351284885	25976
TIPIN	108.564224902065	-0.00168131321200481	0.0632861279968076	0.0265668522506168	0.978805211994645	0.99990351284885	54962
TIPRL	543.278052932418	0.0338835154570868	0.049118845142848	-0.68982720091538	0.490302860831613	0.99990351284885	261726
TIRAP	44.7954398314403	0.0370916370424637	0.0919445643921413	-0.403413048804808	0.686644388927028	0.99990351284885	114609
TJAP1	846.474459783417	-0.0404162347329986	0.0696938964112215	0.579910678182302	0.561974854408311	0.99990351284885	93643
TJP1	2561.20316879419	-0.00693273048509793	0.0599249784269605	0.11569016238442	0.907898103177414	0.99990351284885	7082
TJP2	754.377865843265	-0.040660713347368	0.0991770096756703	0.409981239405555	0.68181970968161	0.99990351284885	9414
TJP3	13.0712924934901	0.0800851995873027	0.190613506630895	-0.420144411604472	0.674379960558915	0.99990351284885	27134
TK1	17.8817401493316	0.109380460456746	0.158635301171457	-0.689508953234344	0.490503040952899	0.99990351284885	7083
TK2	1640.95494831498	-0.014690670112226	0.0479943145905887	0.30609188270618	0.759534688172214	0.99990351284885	7084
TKT	4021.0129933065	0.0442664791704589	0.0556542238984954	-0.795383999086827	0.426390164745109	0.99990351284885	7086
TKTL1	7.97236405302048	-0.0240493510581489	0.212945129525233	0.11293684486594	0.910080625206121	0.99990351284885	8277
TLCD1	270.083043125489	0.0180036929586406	0.0663591264889032	-0.27130696124596	0.786154952893432	0.99990351284885	116238
TLCD2	0.759035621997067	-0.291418015460082	0.59349872194665	0.491017090153528	0.623414360117045	0.99990351284885	727910
TLDC1	184.06534991054	-0.052910443117818	0.0798250823768844	0.662829796629684	0.507439567888548	0.99990351284885	57707
TLDC2	46.9852293819522	-0.0572848578136555	0.135718692438078	0.422085246951459	0.672962795923088	0.99990351284885	140711
TLE1	1078.87695407209	-0.0560080638670432	0.0582886281713184	0.960874627250237	0.336615209742906	0.99990351284885	7088
TLE2	407.74908215911	0.292162537424362	0.110870981030945	-2.63515786283893	0.00840981605734319	0.788174877490374	7089
TLE3	880.456037427094	-0.125477360987023	0.0924562175469409	1.35715438416369	0.174732161336352	0.99990351284885	7090
TLE4	854.268066736235	-0.0382027519304123	0.0627092421064943	0.609204491190238	0.542388903781563	0.99990351284885	7091
TLE6	1246.332302171	0.107792574225138	0.184815723908956	-0.5832435246594	0.559729374838081	0.99990351284885	79816
TLK1	1227.64399717461	0.0509056280591558	0.0431492688068401	-1.17975644702202	0.238097096240135	0.99990351284885	9874
TLK2	673.6960502184	0.000767034956408258	0.0250853590645324	-0.0305769973008977	0.975606887065179	0.99990351284885	11011
TLL1	61.8905027287526	-0.326024637069262	0.241752864536503	1.34858644878657	0.177469835722327	0.99990351284885	7092
TLL2	67.4003010529722	0.171723001582404	0.301691635889915	-0.569200405824525	0.569220145291885	0.99990351284885	7093
TLN1	1595.74440368707	0.0150692772183343	0.0443334950260352	-0.339907268973149	0.733926362384056	0.99990351284885	7094
TLR1	15.5884812972435	-0.0981516333839052	0.148195398118559	0.662312289247891	0.507771102508028	0.99990351284885	7096
TLR10	16.3661521783071	-0.126884483865618	0.172557504710684	0.735317099527816	0.462146396611952	0.99990351284885	81793
TLR2	21.7203700966139	0.0917947012924652	0.150433836533736	-0.610199828759134	0.54172944319727	0.99990351284885	7097
TLR3	75.5241055075306	-0.0171635591491172	0.0876612844235979	0.195794064186639	0.844771356248727	0.99990351284885	7098
TLR4	264.399113363848	-0.0219527503395889	0.0875700630730917	0.250687844329468	0.802055459466468	0.99990351284885	7099
TLR5	22.4870630321305	-0.0720849985704321	0.159123317125988	0.453013423000463	0.650539075943037	0.99990351284885	7100
TLR6	10.1928231379511	0.0698296397127035	0.186266011372123	-0.374892011689656	0.70774078028712	0.99990351284885	10333
TLR7	46.9437935741294	0.0276263264354478	0.105292637779195	-0.262376620228491	0.793031095811574	0.99990351284885	51284
TLR8	41.5541682712039	0.0112282634148043	0.100447015400438	-0.111782947159177	0.910995508967335	0.99990351284885	51311
TLR9	31.8730193870358	-0.137025041681035	0.123204896091826	1.11217204857596	0.266064183428052	0.99990351284885	54106
TLX1	0.638374180188935	0.224822147523865	1.00546146569762	-0.223600958558741	0.823067817730491	0.99990351284885	3195
TM2D1	456.082674934264	-0.00874477549966231	0.0282689757147003	0.309341788252868	0.757061546296211	0.99990351284885	83941
TM2D2	713.198558922478	0.0426393842283555	0.0329853150882095	-1.29267779053585	0.196122522277353	0.99990351284885	83877
TM2D3	430.221833836387	-0.00123601679351497	0.0443719603419046	0.0278558076765357	0.977777155118036	0.99990351284885	80213
TM4SF1	96.7254353958117	-0.023224849628769	0.162544823959378	0.142882738822697	0.886382791112803	0.99990351284885	4071
TM4SF18	13.0679469873013	-0.108119440391567	0.196103318771254	0.551339166868885	0.581401193934465	0.99990351284885	116441
TM4SF19	8.71453351260787	-0.148347436092567	0.193059161367356	0.768404022072225	0.442247191598222	0.99990351284885	116211
TM4SF20	35.4395518450593	0.123879357947251	0.137063947935855	-0.903807017183148	0.366097740204223	0.99990351284885	79853
TM6SF1	161.945217866226	0.171748647681898	0.11997477580375	-1.43153964265654	0.152275613889904	0.99990351284885	53346
TM6SF2	1516.74322980055	-0.0582675906995757	0.096974346840511	0.60085571698055	0.547936090045144	0.99990351284885	53345
TM7SF3	293.810648534365	-0.0673037659191521	0.0646917285610187	1.04037668209267	0.298164930696792	0.99990351284885	51768
TM9SF1	155.037608610042	-0.122669491111379	0.0614774512396383	1.9953574625795	0.0460039068189491	0.969876396011986	10548
TM9SF2	1586.65777142624	0.00411695009754254	0.0341224740400936	-0.120652157071177	0.903966555187944	0.99990351284885	9375
TM9SF3	2987.56230683672	-0.0337183186282481	0.0465998566804351	0.723571294638868	0.469328969683327	0.99990351284885	56889
TM9SF4	1958.2009457415	-0.0353355861305181	0.0253596836118944	1.39337645813313	0.163505980865027	0.99990351284885	9777
TMA16	438.434117049141	0.0138752761406952	0.0454785651859163	-0.305094852574462	0.760293911480942	0.99990351284885	55319
TMA7	362.364609449715	0.00585224429766217	0.107193860068739	-0.0545949580872389	0.956461155633269	0.99990351284885	51372
TMBIM1	681.473789978967	-0.0149812950340072	0.0639651567240418	0.234210245097022	0.814821761758404	0.99990351284885	64114
TMBIM4	372.465913305178	0.0865787301898507	0.0857691009012602	-1.00943963828562	0.312763836542904	0.99990351284885	51643
TMBIM6	7359.30287934956	0.0190855281761539	0.0288384540937306	-0.661808296454527	0.50809408841636	0.99990351284885	7009
TMC1	131.083114018067	0.0463067222560898	0.0823017032725214	-0.562645977116132	0.573675977564649	0.99990351284885	117531
TMC2	115.374024682278	0.00691885828624721	0.0788869552245695	-0.0877059872136163	0.930110360856732	0.99990351284885	117532
TMC3	0.365114750037883	-0.342293702345718	1.44160936471232	0.237438595173128	0.812316551032655	0.99990351284885	342125
TMC4	110.325603203076	-0.0271354986549138	0.0696701199915121	0.389485458877059	0.696917065285006	0.99990351284885	147798
TMC5	16.1358009967679	0.14247510676714	0.199756073051613	-0.713245432745002	0.475693897051785	0.99990351284885	79838
TMC6	321.788059192112	-0.0378171723895777	0.0852007099553303	0.443859827100088	0.657143930724347	0.99990351284885	11322
TMC7	188.70468389009	0.00763897162254894	0.0964811634274132	-0.0791757826209886	0.936892806778129	0.99990351284885	79905
TMC8	17.6048667774968	-0.438535637698156	0.201855495733626	2.17252265589469	0.0298162626593229	0.958144386960038	147138
TMCC1	447.554699545024	-0.0983231163734784	0.0493453986877654	1.9925488290331	0.0463108732551479	0.969876396011986	23023
TMCC2	1133.90417273291	-0.0448229034608639	0.0619465530264168	0.723573811148933	0.469327424251958	0.99990351284885	9911
TMCC3	217.621208289825	-0.159089648837186	0.0562296619396781	2.82928339508521	0.00466523678942782	0.727134019790702	57458
TMCO1	469.705927829865	0.0551748658009174	0.043593791700343	-1.26565879334794	0.205635267088271	0.99990351284885	54499
TMCO3	748.517809070077	0.0552808680690016	0.03169791427855	-1.74399071128822	0.0811607095502044	0.99990351284885	55002
TMCO4	157.786063429395	-0.0300055226107705	0.124937131113397	0.240164972121351	0.81020236726625	0.99990351284885	255104
TMCO5A	0.0729433591994903	-0.0103632238807495	2.96224591120823	0.00349843469832744	0.997208658661121	0.99990351284885	145942
TMCO6	190.087883812762	-0.0733984797123169	0.0749350491538668	0.979494649581202	0.327335630983177	0.99990351284885	55374
TMED1	215.074837122741	0.0289741118563051	0.0662033991015974	-0.437652933980636	0.661637892771048	0.99990351284885	11018
TMED10	3739.21499095182	-0.0356535792371232	0.0240054996072447	1.48522546168392	0.137484109362207	0.99990351284885	10972
TMED2	846.195254326096	-0.0281954310240526	0.0362516312904338	0.777769993249734	0.436704620725945	0.99990351284885	10959
TMED3	155.28630164817	-0.0323898655855199	0.0527835691259844	0.613635381650896	0.53945629752039	0.99990351284885	23423
TMED4	573.890547880019	-0.027105048509009	0.0289218027451743	0.937183921342234	0.348663958989874	0.99990351284885	222068
TMED5	156.52387257894	0.0382140360871093	0.0951875050750309	-0.401460633483222	0.688081015979322	0.99990351284885	50999
TMED6	53.5031280529682	0.0645973649968825	0.0884258563921203	-0.730525749283428	0.465068879494868	0.99990351284885	146456
TMED7	1196.78392162907	-0.0181769131018028	0.0372899501305431	0.487448039972427	0.625940856456668	0.99990351284885	51014
TMED8	157.215757684677	-0.0004141986286861	0.164585535216678	0.00251661622718427	0.997992032886393	0.99990351284885	283578
TMED9	929.042526592204	-0.0280593586106995	0.0408155508788307	0.687467350226373	0.491788268620619	0.99990351284885	54732
TMEFF1	1778.41333288491	0.0402693455007313	0.085665727043164	-0.470075336901547	0.638301194019756	0.99990351284885	8577
TMEM100	935.623619962151	0.051614535334298	0.0500877007984818	-1.03048322265698	0.302783224009742	0.99990351284885	55273
TMEM101	268.386126475422	-0.0912721788930691	0.0413988363295921	2.20470397202511	0.0274748742312851	0.95133018637625	84336
TMEM102	66.5551450238138	0.00524422689244762	0.0827225138601474	-0.0633954004506394	0.949451649794538	0.99990351284885	284114
TMEM104	216.546652153509	-0.134450240323019	0.0860385638639149	1.56267415778436	0.118129255741542	0.99990351284885	54868
TMEM106A	198.39080919702	0.0535313882430512	0.0956974304129711	-0.559381667951195	0.575901269782445	0.99990351284885	113277
TMEM106B	1120.90382986673	-0.0179325907862863	0.061888442916446	0.289756696747026	0.772002378245887	0.99990351284885	54664
TMEM107	137.113179218239	-0.0114068300138871	0.0566676530603282	0.201293496339851	0.840469087659057	0.99990351284885	84314
TMEM108	548.763010708562	-0.157573437884274	0.0663194858730707	2.37597496135382	0.0175026504545607	0.869605369952908	66000
TMEM11	351.708799766395	-0.0140400660353101	0.034187626206822	0.410676832324451	0.681309517095465	0.99990351284885	8834
TMEM110	557.945297514328	-0.0957404454373421	0.0432063861452478	2.21588644594087	0.0266992800364315	0.94522457175901	375346
TMEM114	4.99403694978373	-0.0762937777891667	0.32402930597652	0.235453325924462	0.813856901078006	0.99990351284885	283953
TMEM115	276.091704394762	-0.0370060501744488	0.0384872679460635	0.96151408373048	0.33629374755751	0.99990351284885	11070
TMEM116	14.1379893211041	0.0689648295297449	0.21305499877461	-0.323694961049482	0.746168986144734	0.99990351284885	89894
TMEM117	231.220241263171	0.00705996739042781	0.0756470590842388	-0.0933277179032961	0.925643212473716	0.99990351284885	84216
TMEM119	51.5076809208424	0.158291975213398	0.216603220214821	-0.730792344898696	0.464906000056507	0.99990351284885	338773
TMEM120A	340.193211973718	-0.14124422943724	0.123666439569345	1.14213872356242	0.253396361588456	0.99990351284885	83862
TMEM120B	81.8669986402519	-0.102820204066635	0.0700869266773246	1.46703827576878	0.142365643408809	0.99990351284885	144404
TMEM123	220.321797700537	0.0792286111187724	0.088873697458055	-0.891474231238835	0.372674809901172	0.99990351284885	114908
TMEM126A	1025.98966269268	0.0250967722168823	0.0389417364553906	-0.644469777192182	0.519270849701544	0.99990351284885	84233
TMEM126B	322.370437430504	0.0498194525750628	0.055675250810483	-0.894822238783383	0.370882120279402	0.99990351284885	55863
TMEM127	1576.95832067228	-0.0269873894098702	0.0327581487732382	0.823837439553897	0.410031931219756	0.99990351284885	55654
TMEM128	228.583619793884	0.0344999998200258	0.0506943516449872	-0.68054918744458	0.496156788147499	0.99990351284885	85013
TMEM129	784.722491283681	-0.103877952356728	0.0400064140284841	2.59653245309035	0.0094170009343875	0.79523615152704	92305
TMEM130	1870.62704490039	-0.0498978205348076	0.0843416737446908	0.591615251623444	0.554108258488771	0.99990351284885	222865
TMEM131	1291.73265030325	-0.0512013298072699	0.0444889528865765	1.15087738607394	0.249782682341438	0.99990351284885	23505
TMEM132A	486.38378282327	-0.0277549870668812	0.0863501059783774	0.321423891174276	0.747889180349581	0.99990351284885	54972
TMEM132B	3883.24577298208	-0.0497644595107858	0.0459299040641578	1.08348712074973	0.278592264443982	0.99990351284885	114795
TMEM132C	89.9458777300367	0.32259900063585	0.169818405461785	-1.8996704141616	0.0574763852632091	0.995544548693273	92293
TMEM132D	84.8403927253731	0.0841738379610083	0.13059364107561	-0.644547753380073	0.519220302055901	0.99990351284885	121256
TMEM134	237.853992900645	0.071004863976503	0.079967042131245	-0.88792660181137	0.374580234244145	0.99990351284885	80194
TMEM135	602.135364807636	-0.00418608533776913	0.0553514116587939	0.0756274359102831	0.939715508266652	0.99990351284885	65084
TMEM136	460.980208218942	-0.0530038901103489	0.0446458360741412	1.1872079183897	0.235145618281758	0.99990351284885	219902
TMEM138	137.382270785897	-0.137015100537559	0.050888705012155	2.69244620205667	0.00709299779446128	0.787739990349582	51524
TMEM139	6.19878236936068	0.0411540324641064	0.199779059580641	-0.205997728443078	0.836792685694584	0.99990351284885	135932
TMEM140	83.754594401779	-0.0872852964777131	0.0741543360531935	1.17707609727771	0.239165134534542	0.99990351284885	55281
TMEM141	148.98968376973	0.113027933916309	0.0812122356037658	-1.39175991248132	0.163995112923955	0.99990351284885	85014
TMEM143	65.3649429453697	0.0229535638692334	0.0817878254596005	-0.280647684912119	0.778980637963114	0.99990351284885	55260
TMEM144	33.6938758237242	0.00565320595557915	0.176827991797145	-0.031970085155208	0.974495907285246	0.99990351284885	55314
TMEM145	835.009360722224	-0.03951652133324	0.0810122434978039	0.487784557334365	0.625702450824492	0.99990351284885	284339
TMEM14A	219.551822848563	0.105380250743648	0.0798628597374981	-1.31951511741532	0.186996959528565	0.99990351284885	28978
TMEM14C	1417.75794386583	0.0117474755369983	0.033510341548438	-0.350562691819112	0.725916449904774	0.99990351284885	51522
TMEM150A	270.525935354361	-0.0488551359457927	0.0550402401950555	0.88762577657104	0.374742083416182	0.99990351284885	129303
TMEM150B	1.59656123444837	-0.104716720487668	0.409369326014322	0.255800114549873	0.798105185451612	0.99990351284885	284417
TMEM150C	553.479413106681	-0.00513929627219601	0.117144745156722	0.0438713342653176	0.965006965234951	0.99990351284885	441027
TMEM151A	3089.30341754668	-0.117234933716987	0.0580459789280461	2.01969087061675	0.0434154626592035	0.969876396011986	256472
TMEM151B	1003.32747164167	0.054702924574975	0.0715037832781447	-0.765035387878491	0.444250472481098	0.99990351284885	441151
TMEM154	11.5154632986946	0.512426410473224	0.175669670937319	-2.91698850313248	0.00353428799820892	0.727134019790702	201799
TMEM155	209.324686943313	0.019198605161624	0.123880623831165	-0.154976658720975	0.876839718606739	0.99990351284885	132332
TMEM156	3.9440310258271	0.014942297029937	0.279188807710826	-0.0535204013099754	0.95731727604858	0.99990351284885	80008
TMEM159	118.285047636824	-0.0519939626067014	0.129595075552149	0.401203227708904	0.688270504550812	0.99990351284885	57146
TMEM160	400.169200811599	-0.0133665201162166	0.0660897913765237	0.202247878799699	0.839722944564042	0.99990351284885	54958
TMEM161A	237.316855094802	-0.0144580248105305	0.11752464884079	0.12302121259785	0.902090300332405	0.99990351284885	54929
TMEM161B	436.220239056604	0.014615156063038	0.0525981318217153	-0.27786454683556	0.781116340086977	0.99990351284885	153396
TMEM163	663.371084203836	0.335238422049198	0.262715555944939	-1.27605090168113	0.201937526071067	0.99990351284885	81615
TMEM164	427.629692463105	-0.084804269982988	0.0884382117316227	0.95890982328247	0.337604175641193	0.99990351284885	84187
TMEM165	173.482221562014	0.000505403635688544	0.049776676602537	-0.0101534226506151	0.991898880021439	0.99990351284885	55858
TMEM167A	657.089302739136	0.0868192544348342	0.0942098065827618	-0.921552199118092	0.356762201706817	0.99990351284885	153339
TMEM167B	762.20206294262	0.035138067693451	0.0390524877142434	-0.899765155822206	0.368245241044341	0.99990351284885	56900
TMEM168	445.890623050613	-0.0445371095107105	0.044246521901568	1.0065674678292	0.314142674482866	0.99990351284885	64418
TMEM169	142.394702505537	-0.124694770463627	0.0603057015375933	2.06771113318191	0.0386671943927841	0.958144386960038	92691
TMEM17	6402.5182411117	0.0599585223268394	0.0583269596983813	-1.02797270142135	0.303962668974759	0.99990351284885	200728
TMEM170A	101.256571138328	-0.10320284562673	0.0907327576896807	1.13743755017012	0.255355417265716	0.99990351284885	124491
TMEM170B	264.357225333811	-0.0699372009302159	0.0920298592814658	0.759940322372097	0.447290257676586	0.99990351284885	100113407
TMEM171	2.5760151194734	-0.139516542678997	0.307209766790298	0.45414097389108	0.649727363880924	0.99990351284885	134285
TMEM173	13.3357206618406	-0.164522475387073	0.192541653920417	0.854477314581885	0.392840573660825	0.99990351284885	340061
TMEM174	0	NA	NA	NA	NA	NA	134288
TMEM176A	135.565148386487	-0.038391297097544	0.135177956131559	0.284005604139927	0.776406085926581	0.99990351284885	55365
TMEM176B	263.878025037829	-0.00214007924986324	0.131546577092698	0.0162686046050075	0.987020104121807	0.99990351284885	28959
TMEM177	370.341596472321	0.0601293596721502	0.0872707602190054	-0.688997775672584	0.490824667329348	0.99990351284885	80775
TMEM178A	959.13923962625	-0.111950854133585	0.159951989669105	0.699902854382615	0.48398797471115	0.99990351284885	130733
TMEM178B	146.985709844421	-0.10467249119131	0.179157732731144	0.584247688311552	0.559053681426344	0.99990351284885	100507421
TMEM179	529.279011451677	-0.159103028788044	0.103535252365318	1.53670392598899	0.124365829281439	0.99990351284885	388021
TMEM179B	84.2726331887417	-0.0254312488520634	0.0835709109885181	0.304307426486681	0.760893687774254	0.99990351284885	374395
TMEM18	338.030849478845	0.020138226182831	0.0654004191251907	-0.307921974387993	0.758141704520336	0.99990351284885	129787
TMEM180	1271.93562050305	0.0210283654105372	0.0693912457353369	-0.303040609628783	0.7618589137581	0.99990351284885	79847
TMEM181	2711.81246122614	-0.0252607174478449	0.0568518660366732	0.444325212325486	0.656807475505368	0.99990351284885	57583
TMEM182	76.9667192070624	-0.0788186548480353	0.0969876379019084	0.812667021829639	0.416408993808734	0.99990351284885	130827
TMEM183A	444.070476475138	-0.0202552692459991	0.0515826914393697	0.392675695679959	0.69455902372726	0.99990351284885	92703
TMEM184A	12.7952604411008	0.204280128263309	0.178324779920634	-1.14555099046934	0.251980985728803	0.99990351284885	202915
TMEM184B	1387.91892282747	0.013078816087113	0.0385810272861274	-0.338996056017817	0.734612701285437	0.99990351284885	25829
TMEM184C	657.507429772594	0.0338219081572634	0.0445827793128663	-0.758631666274396	0.448072924440517	0.99990351284885	55751
TMEM185A	646.157344622225	-0.103933517706414	0.0584399223086006	1.77846775972044	0.0753270624978959	0.99990351284885	84548
TMEM185B	218.958206366735	-0.00154153491661239	0.055379393190981	0.0278358939632341	0.977793037803585	0.99990351284885	79134
TMEM189	520.888829160883	-0.0211540852266865	0.0566489557481019	0.373424098420302	0.708832826605679	0.99990351284885	387521
TMEM19	200.644086940312	0.00601727830987878	0.0767608347187575	-0.0783899540947589	0.937517864412343	0.99990351284885	55266
TMEM190	3.51143852365884	0.265641671799123	0.318925703650832	-0.832926505321611	0.404886180103327	0.99990351284885	147744
TMEM191C	30.1870386321231	0.157991943423698	0.140324300547712	-1.12590579683651	0.26020539543644	0.99990351284885	645426
TMEM192	329.813394693629	-0.0286650032714612	0.0450186853717004	0.636735680635415	0.524297028069167	0.99990351284885	201931
TMEM194A	52.5953396081895	0.0672451041823133	0.0790663092734135	-0.850489984928699	0.395052726168242	0.99990351284885	23306
TMEM194B	303.786134093968	0.0799554990211669	0.0785010330303555	-1.01852798536102	0.308427108265373	0.99990351284885	100131211
TMEM196	62.836921984465	-0.00384731538043297	0.116790808388202	0.0329419363863365	0.973720890529004	0.99990351284885	256130
TMEM198	180.220338054976	-0.0404502030950733	0.0752946689623475	0.537225326208701	0.591111979164831	0.99990351284885	130612
TMEM2	224.804081981386	0.0560116110227532	0.0806535393244326	-0.694471829654541	0.487386361186738	0.99990351284885	23670
TMEM200A	388.155128428584	0.186053909185999	0.146363081548522	-1.27118059566352	0.203664408117201	0.99990351284885	114801
TMEM200B	164.767500295367	0.0597004953803115	0.0734602921604188	-0.812690688051453	0.416395421467647	0.99990351284885	399474
TMEM201	579.587706493307	0.0227503518437693	0.0572923782713192	-0.397092118187704	0.691299531931432	0.99990351284885	199953
TMEM203	385.750068475153	0.0104974805644885	0.0309697260637022	-0.338959425824306	0.734640296118643	0.99990351284885	94107
TMEM204	106.60644856161	-0.011778377339852	0.129089647003337	0.0912418432715019	0.927300427473083	0.99990351284885	79652
TMEM205	609.551071088012	-0.0580394159953235	0.0720995208114323	0.804990315360329	0.420825268456025	0.99990351284885	374882
TMEM206	121.310646071758	0.0170291966446056	0.0726042690021533	-0.23454814542793	0.814559460728762	0.99990351284885	55248
TMEM208	332.966813085842	0.021207012731285	0.0378630448797804	-0.560097921300829	0.575412648234879	0.99990351284885	29100
TMEM209	317.327070061433	0.0378210830039565	0.0596149114754518	-0.63442320164361	0.525804671827705	0.99990351284885	84928
TMEM211	10.8842935477044	-0.347753519480691	0.19669087754949	1.76802058038096	0.0770574631598901	0.99990351284885	255349
TMEM212	9.97082228619784	-0.510223290633823	0.254916667900481	2.00152973454452	0.0453353326972028	0.969876396011986	389177
TMEM214	537.425548360857	-0.039205909892596	0.051238136080217	0.765170493930856	0.444170027182329	0.99990351284885	54867
TMEM216	126.716349993073	0.0387558706147911	0.0505092619275338	-0.767302255780229	0.442901827559035	0.99990351284885	51259
TMEM218	107.972639125163	-0.100045934842065	0.0567810543195583	1.76195979523409	0.0780760905826272	0.99990351284885	219854
TMEM219	504.338212651293	0.00117434157846379	0.0363726898361368	-0.0322863550579938	0.974243690619277	0.99990351284885	124446
TMEM220	92.474326696498	0.187179310889338	0.102093415585019	-1.83341217273178	0.0667412987215419	0.995544548693273	388335
TMEM221	143.140407600926	-0.0323953546579422	0.129907218717318	0.249373013892596	0.803072257680118	0.99990351284885	100130519
TMEM222	646.81745191472	0.00592902268177335	0.0466316178643513	-0.12714597848654	0.898824861167566	0.99990351284885	84065
TMEM229A	209.521644884985	0.0148601645583088	0.113340514860485	-0.131110791022969	0.895687664852404	0.99990351284885	730130
TMEM229B	108.772159989855	-0.00321092606096129	0.0690075250204625	0.046530085813238	0.962887755037171	0.99990351284885	161145
TMEM230	563.566036165533	0.0162270060589849	0.0489758839758168	-0.331326455832781	0.740397909920916	0.99990351284885	29058
TMEM231	206.14148853979	-0.0671361440848471	0.0655047087419115	1.02490561937102	0.305407722887563	0.99990351284885	79583
TMEM233	33.7211533136067	-0.16818626697214	0.143281934763165	1.17381348353608	0.240469742028168	0.99990351284885	387890
TMEM236	0.649664909503552	0.175814957912864	0.647745702261954	-0.271425896457377	0.78606348686033	0.99990351284885	653567
TMEM237	427.019662122589	-0.0152048537798872	0.0499099352134382	0.304645832835971	0.760635908672286	0.99990351284885	65062
TMEM238	7.50522537278109	-0.113619544337248	0.203878459345328	0.557290577445457	0.577328912467396	0.99990351284885	388564
TMEM239	30.8942167557127	0.271263450442925	0.1412257008338	-1.92077963742703	0.0547594946491374	0.995544548693273	100288797
TMEM240	291.800266639862	0.0595649702336379	0.0574712803180665	-1.03643019442031	0.300001489921305	0.99990351284885	339453
TMEM241	201.589928754395	0.0721273584907461	0.0881279473253004	-0.818439106774013	0.413106499151673	0.99990351284885	85019
TMEM242	622.747808214388	0.107684788902176	0.0382367963547568	-2.81626075320453	0.00485862151421909	0.727134019790702	729515
TMEM245	339.870775802527	-0.027894379570811	0.0991585318451531	0.281310937664659	0.778471921870111	0.99990351284885	23731
TMEM246	1658.66565533905	-0.0349550644737597	0.0509687324278192	0.685813886450135	0.492830478417506	0.99990351284885	84302
TMEM247	0.0210041436598997	-0.263703004485241	2.96224591120823	0.0890213076123995	0.929064976321576	0.99990351284885	388946
TMEM248	1138.04955562467	-0.100319418263606	0.0427407632265134	2.34716019767694	0.0189171193837564	0.880272337992642	55069
TMEM249	1.96149083826226	0.159714206920432	0.381162131322738	-0.419019083470278	0.67520218559934	0.99990351284885	340393
TMEM25	787.316222480977	-0.021541805945128	0.0628217462815775	0.342903647545455	0.731670947612259	0.99990351284885	84866
TMEM252	5.15194714532885	0.0563261749640208	0.30718656546184	-0.183361452931176	0.854514419159887	0.99990351284885	169693
TMEM253	5.05917198330249	-0.125718690411989	0.237060699685858	0.530322784749161	0.595888151828833	0.99990351284885	643382
TMEM254	575.578720182477	-0.0586218978978543	0.0538664041512857	1.08828311118026	0.276470143957267	0.99990351284885	80195
TMEM255A	315.167711852464	0.0872672143243642	0.092958081331869	-0.938780287566523	0.347843561771203	0.99990351284885	55026
TMEM255B	52.7493441308053	0.347135033500902	0.138217345772003	-2.51151569697714	0.0120213939483336	0.82612443720428	348013
TMEM256	406.271369644519	0.0310108601445779	0.0390370146372137	-0.794396303938043	0.426964755210065	0.99990351284885	254863
TMEM257	28.9528055733856	-0.0852386137378494	0.123436780591229	0.690544692834499	0.489851714385728	0.99990351284885	NA
TMEM258	426.117833425684	-0.118999113945262	0.131626216497017	0.904068483560481	0.365959088839128	0.99990351284885	746
TMEM259	1293.22227433575	-0.049802354796027	0.0446510115177506	1.11536901635988	0.264692321150703	0.99990351284885	91304
TMEM26	10.7195743390257	-0.246977313226128	0.231396360648262	1.06733447550435	0.285820825446269	0.99990351284885	219623
TMEM260	420.800023703093	0.0120252140474147	0.052762448586866	-0.227912357547562	0.819714375597122	0.99990351284885	54916
TMEM27	301.422921882574	0.42381117633199	0.156267074307769	-2.71209516278069	0.00668593952960391	0.787739990349582	57393
TMEM30A	3916.64125702211	-0.00642930302318782	0.0397064041562634	0.161921059330517	0.871368018711344	0.99990351284885	55754
TMEM33	942.800609573163	0.0409205247126144	0.0495995417984321	-0.82501820034773	0.409361257832115	0.99990351284885	55161
TMEM35	1757.83827463344	-0.0200580145929197	0.0611058323667242	0.328250411066203	0.742722334918545	0.99990351284885	59353
TMEM37	58.5089645633287	0.298183821326722	0.236556008191072	-1.2605210225135	0.207481469059041	0.99990351284885	140738
TMEM38A	528.55266992748	0.00466419534948267	0.069016566664824	-0.0675808081287807	0.946119333360443	0.99990351284885	79041
TMEM38B	164.758630423856	-0.0433406753687158	0.0493845210788083	0.877616597709884	0.380151818928643	0.99990351284885	55151
TMEM39A	95.9879296127759	0.00839337277484061	0.0709959341318078	-0.118223288100666	0.905890738116682	0.99990351284885	55254
TMEM39B	250.508192323692	-0.0386156359858578	0.0532461207243429	0.725229095764034	0.468311495899811	0.99990351284885	55116
TMEM40	2.17299677868205	-0.819143683019232	0.589253734571374	1.39013744836947	0.164487143550375	0.99990351284885	55287
TMEM41A	500.742189950377	-0.013499714275055	0.0791601675859661	0.170536706613142	0.864588069434082	0.99990351284885	90407
TMEM41B	311.878183887287	0.0137430236399825	0.0501069434631312	-0.27427383692032	0.783874188961785	0.99990351284885	440026
TMEM42	217.623532233163	-0.00730190086833272	0.066063644967886	0.110528277267811	0.911990425234196	0.99990351284885	131616
TMEM43	477.6955465384	-0.0686880584760175	0.0384502572665826	1.78641349522815	0.0740323321475426	0.99990351284885	79188
TMEM45A	10.8181479882752	0.158517993904734	0.210444928666267	-0.753251669733128	0.451298695336151	0.99990351284885	55076
TMEM45B	17.5212117755825	-0.0365453869722621	0.150731591428772	0.242453400948345	0.80842886041128	0.99990351284885	120224
TMEM5	284.126702096818	-0.0154305359058259	0.0747834114782603	0.206336346534707	0.836528188903806	0.99990351284885	10329
TMEM50A	516.845244837762	0.025700041174173	0.0480004356702808	-0.535412664808061	0.592364534421079	0.99990351284885	23585
TMEM50B	414.864005890107	-0.125475508877774	0.074997206417629	1.67306910312168	0.0943136930942428	0.99990351284885	757
TMEM51	18.4719404070557	0.0509397843068033	0.169767738820481	-0.300055738862547	0.76413463973154	0.99990351284885	55092
TMEM52	90.8557444626272	0.0648052627718172	0.101074699976163	-0.641162059220561	0.521417397216748	0.99990351284885	339456
TMEM52B	0	NA	NA	NA	NA	NA	120939
TMEM53	159.321205023674	-0.0386228456142866	0.074734266172901	0.516802366466421	0.605294127917942	0.99990351284885	79639
TMEM54	918.722953824113	-0.222540346712101	0.169545535627	1.31256978185312	0.189327957631112	0.99990351284885	113452
TMEM55A	749.509054724923	0.00326083589300411	0.0661722801338862	-0.0492779738949069	0.960697772474043	0.99990351284885	55529
TMEM55B	739.256887551163	0.00924087978333511	0.0312337875661133	-0.295861645462457	0.767335742899985	0.99990351284885	90809
TMEM56	523.325821767645	0.0911039689648973	0.066932630812103	-1.36112936036609	0.173472812674898	0.99990351284885	148534
TMEM57	759.607492553834	0.0116987191346661	0.0377027360157609	-0.310288333710733	0.756341702006432	0.99990351284885	55219
TMEM59	2494.84262824594	-0.0213763731745095	0.0306579049442017	0.697254858523931	0.485643312951139	0.99990351284885	9528
TMEM59L	11444.303972301	-0.0073854601154645	0.0603298099853055	0.122418090116037	0.90256791242099	0.99990351284885	25789
TMEM60	206.853899796009	0.0470937245901233	0.0444941508398716	-1.05842506714213	0.28986169623272	0.99990351284885	85025
TMEM62	99.0817374932647	0.0370203162925964	0.0864209859933557	-0.428371834307035	0.668380427372602	0.99990351284885	80021
TMEM63A	439.057442111188	-0.115963073240832	0.0610060143046486	1.90084657328606	0.0573221117548272	0.995544548693273	9725
TMEM63B	785.378298497892	-0.0270246908011401	0.0928168935143373	0.291161336884924	0.770927930835867	0.99990351284885	55362
TMEM63C	337.060907003363	-0.0601755149656456	0.0567735333752873	1.05992196342388	0.289180102698737	0.99990351284885	57156
TMEM65	879.071432498501	0.176703696344039	0.10652487456807	-1.65880220052383	0.0971556567940548	0.99990351284885	157378
TMEM66	5263.61791813589	-0.0130237217389815	0.0548149179516636	0.23759447657052	0.812195634917867	0.99990351284885	51669
TMEM67	310.908316438462	-0.000498489506409758	0.0605960647718366	0.00822643365186714	0.993436329630658	0.99990351284885	91147
TMEM68	316.148607311571	-0.0254747373745913	0.059501172453905	0.428138410118328	0.668550353665427	0.99990351284885	137695
TMEM71	6.14639028282037	-0.232075486500554	0.222673337273053	1.0422239561442	0.297307858783579	0.99990351284885	137835
TMEM72	17.0936749291735	-1.4068114964329	0.755620175639746	1.86179715919022	0.0626316870938127	0.995544548693273	643236
TMEM74	346.593793672325	-0.0934620835380255	0.107197759273789	0.871866018200233	0.383281473944453	0.99990351284885	157753
TMEM74B	66.7299513922751	-0.0540615873746951	0.0922077554298632	0.586301956084556	0.557672616768912	0.99990351284885	55321
TMEM79	20.4490004409685	0.311961667227177	0.168937974871629	-1.84660475221292	0.0648044449538674	0.995544548693273	84283
TMEM80	129.685141165953	-0.0451666069216175	0.0569708504337911	0.792802048375739	0.427893162898845	0.99990351284885	283232
TMEM82	0.52811301848978	-0.480169042344132	0.812169393184519	0.591217849839659	0.554374464288699	0.99990351284885	388595
TMEM86A	66.190014944423	-0.189157715652707	0.118141740632788	1.60110825047562	0.10935294516116	0.99990351284885	144110
TMEM87B	359.370197662649	0.0596950552280304	0.0413786652194458	-1.44265299306892	0.14911824724101	0.99990351284885	84910
TMEM88	105.619777010449	0.0693987123809571	0.0993906361063914	-0.698241958192824	0.48502589065657	0.99990351284885	92162
TMEM88B	122.386869338926	-0.287728200027099	0.141860666213033	2.02824509223025	0.0425352398309703	0.969876396011986	643965
TMEM89	9.94557256628728	0.222982781213796	0.18508801687903	-1.20473915585542	0.2283040150466	0.99990351284885	440955
TMEM8A	127.11187480181	0.0368868935996668	0.0845662959193405	-0.436189065616041	0.66269956059634	0.99990351284885	58986
TMEM8B	1449.66768968762	-0.060267089435701	0.0565155775430598	1.06638013899412	0.286251836070905	0.99990351284885	51754
TMEM9	1234.05702403218	0.0268933747481692	0.0513207373349702	-0.524025494268257	0.600260807921675	0.99990351284885	252839
TMEM91	63.1423795848053	0.019776326744878	0.199432644083466	-0.0991629371197691	0.921008901667964	0.99990351284885	641649
TMEM92	7.77350391550144	0.0560741229388438	0.219855336668838	-0.255050087882592	0.798684413575629	0.99990351284885	162461
TMEM95	3.25066525282525	-0.286416304092145	0.315872443106427	0.906746727493547	0.364540747017109	0.99990351284885	339168
TMEM97	203.034432485912	0.00868320362730939	0.0855521157500206	-0.101496071151312	0.919156676222159	0.99990351284885	27346
TMEM98	611.186909823926	0.0548742230978781	0.0431493378596308	-1.27172804543118	0.203469762351708	0.99990351284885	26022
TMEM9B	1405.01919809966	0.0370626594829326	0.0363996281116976	-1.01821533366221	0.308575633966768	0.99990351284885	56674
TMF1	522.261643472894	0.0678126816419729	0.0823020109068515	-0.823949268004187	0.409968384554545	0.99990351284885	7110
TMIE	94.837034047923	-0.0178572288522731	0.143989646515961	0.124017450451158	0.901301458265896	0.99990351284885	259236
TMIGD1	0.35181511705652	-0.0219489688969345	0.965216607073713	0.0227399412070603	0.981857715588235	0.99990351284885	388364
TMIGD2	4.75609633816397	0.50086195726893	0.416117413089844	-1.2036553662819	0.228722810318959	0.99990351284885	126259
TMLHE	189.995298500073	0.0107390310607896	0.0518170526996007	-0.207248975024633	0.835815420963315	0.99990351284885	55217
TMOD1	214.37468401494	-0.00924393656640684	0.0793940583888462	0.11643108759012	0.907310898599363	0.99990351284885	7111
TMOD3	186.575953006912	0.0139374770610966	0.0624481725218502	-0.223184706585608	0.823391754144417	0.99990351284885	29766
TMOD4	169.754295845245	0.138101753066421	0.233399966166892	-0.591695685883995	0.554054385955458	0.99990351284885	29765
TMPO	355.749595569158	-0.0223320864944189	0.0494640479971245	0.451481174685038	0.651642789995498	0.99990351284885	7112
TMPPE	24.6919685160287	-0.0348145593962135	0.116549519581871	0.298710449610714	0.765160983253264	0.99990351284885	643853
TMPRSS11B	0.115237898555978	-0.258130163985225	2.96224591120823	0.0871400186623736	0.930560216058383	0.99990351284885	132724
TMPRSS11BNL	0.0190338370110223	0.0116624286429672	2.96224591120823	-0.00393702244598944	0.996858718689866	0.99990351284885	401136
TMPRSS11D	0.062032637714879	0.011204197651961	2.96224591120823	-0.00378233205068077	0.996982142848529	0.99990351284885	9407
TMPRSS11E	70.8473209088623	0.117143067398207	0.171452759418071	-0.683238157238202	0.494456364983835	0.99990351284885	28983
TMPRSS11F	0.354174358839504	0.461325804536283	0.970951489460624	-0.475127552245226	0.634696061292281	0.99990351284885	389208
TMPRSS12	167.616467803568	-0.00604566103695267	0.297000830514595	0.0203557041456003	0.983759619492008	0.99990351284885	283471
TMPRSS13	0.075548821748927	0.123630758156681	2.96217115207273	-0.0417365343897068	0.966708729092835	0.99990351284885	84000
TMPRSS2	0.497775048684017	-0.828393766374381	0.956600984749249	0.865976284345479	0.386503167339493	0.99990351284885	7113
TMPRSS3	20.7613721148988	0.0429333602917106	0.190933900557207	-0.224859808375658	0.822088336875454	0.99990351284885	64699
TMPRSS4	295.513941171218	-0.0386326210919944	0.0858057158872651	0.450233655095326	0.652541971510788	0.99990351284885	56649
TMPRSS5	23.2007832175905	-0.0193526861181527	0.156594229994943	0.123584924673008	0.901643929340326	0.99990351284885	80975
TMPRSS6	0.545328656968536	-0.414542128510891	0.729918072462959	0.567929667931228	0.57008272583711	0.99990351284885	164656
TMPRSS9	91.0943501163627	0.05360095139175	0.117630689009905	-0.455671490517553	0.648626226010655	0.99990351284885	360200
TMSB10	1747.83005978795	-0.0164018141196372	0.0819620956811714	0.200114625953922	0.841390934865931	0.99990351284885	9168
TMSB15A	3.71761536475376	-0.149588624733033	0.305118457402588	0.490264096136467	0.623947029968129	0.99990351284885	11013
TMTC1	823.540117386255	0.056602883105238	0.0827372763600928	-0.684127948071296	0.493894375134724	0.99990351284885	83857
TMTC2	448.427352286889	0.079658459404046	0.0605057775895187	-1.31654302411354	0.187991847761303	0.99990351284885	160335
TMTC3	156.411680029618	0.177687299867352	0.0710594942545568	-2.5005427034257	0.0124003182155959	0.832419583681604	160418
TMTC4	559.625753221733	-0.00270866596452103	0.110404197756547	0.0245340849312081	0.98042659604786	0.99990351284885	84899
TMUB1	287.658357565585	-0.0376212574104593	0.0476687427124912	0.789222775128931	0.429981812860504	0.99990351284885	83590
TMUB2	783.350737415611	-0.0323705614079986	0.043431122049402	0.745330994929805	0.456071648165739	0.99990351284885	79089
TMX1	193.302026593434	-0.0109823975503037	0.0668011522929858	0.164404312999505	0.869412868490514	0.99990351284885	81542
TMX2	461.586431764896	-0.0447698830640017	0.0640590004070666	0.6988851336972	0.484623818825137	0.99990351284885	51075
TMX3	1253.33918812104	0.0544305841473389	0.0353866708286817	-1.53816628896386	0.124007961248153	0.99990351284885	54495
TMX4	4315.29630021698	-0.0608369407482042	0.0634657240313926	0.958579480131857	0.337770633962888	0.99990351284885	56255
TNC	51.0421416636078	-0.150176200938313	0.150976664442181	0.994698097836343	0.31988311988412	0.99990351284885	3371
TNF	0.564301795352101	0.21964295515206	0.7143802238625	-0.307459456204565	0.758493678665917	0.99990351284885	7124
TNFAIP1	645.799414374504	0.0902555721509797	0.0645287363676246	-1.39868804553661	0.161906550609768	0.99990351284885	7126
TNFAIP2	69.2151521643002	0.288535610196741	0.129195482732662	-2.23332584153731	0.0255274646001424	0.930028135514658	7127
TNFAIP3	48.077748803196	0.0165802548179926	0.11803049865918	-0.140474326604932	0.888285235743299	0.99990351284885	7128
TNFAIP8	25.9747124402251	-0.0976493484095558	0.14737435913524	0.662593879848164	0.507590690919252	0.99990351284885	25816
TNFAIP8L2	6.3272831159761	-0.15410266636842	0.22113883307128	0.696859363089558	0.485890811217986	0.99990351284885	79626
TNFAIP8L3	1272.3963967066	-0.173560775716254	0.168552330025342	1.02971448505137	0.30314405386087	0.99990351284885	388121
TNFRSF10A	25.7188216876432	0.0376005380365013	0.179123684581707	-0.209913826439574	0.833734930707628	0.99990351284885	8797
TNFRSF10B	76.3272453681662	-0.133799635493328	0.102493072838124	1.30545052254066	0.191739484387363	0.99990351284885	8795
TNFRSF11A	14.1494987274547	0.172662034721929	0.277081965091062	-0.623144255040868	0.5331897301205	0.99990351284885	8792
TNFRSF11B	165.953261466875	0.0727545528795076	0.0890236586729143	-0.817249638624922	0.413785780549517	0.99990351284885	4982
TNFRSF12A	26.5857954035749	-0.0275269286705924	0.140227602148425	0.196301785446322	0.844373963994743	0.99990351284885	51330
TNFRSF13B	0.122388200408812	0.243561425404299	2.32170700160452	-0.104906185507463	0.916450250729613	0.99990351284885	23495
TNFRSF13C	4.99003408525721	-0.33393872726332	0.265183750265837	1.25927296423162	0.207931754960042	0.99990351284885	115650
TNFRSF17	3.24454381096106	0.216542528127394	0.366857631758208	-0.590263114030336	0.555014264608197	0.99990351284885	608
TNFRSF18	0.0413387832533263	0.19890176367448	2.96187673697935	-0.0671539639685778	0.946459133778542	0.99990351284885	8784
TNFRSF19	865.443576869958	-0.0620694541690514	0.042936899320353	1.44559703079512	0.148290259947139	0.99990351284885	55504
TNFRSF1A	135.683845714123	0.0367766214261538	0.0782173491072216	-0.470184963386318	0.638222876097997	0.99990351284885	7132
TNFRSF1B	91.87183004235	0.0589107099729795	0.13834217667149	-0.425833331456611	0.670229297291817	0.99990351284885	7133
TNFRSF21	2194.90893240579	0.0289236366913692	0.0550716155481391	-0.525200439527446	0.599443859418948	0.99990351284885	27242
TNFRSF25	1335.11956044843	0.174397251913214	0.129017830163726	-1.35172984766447	0.176461753099639	0.99990351284885	8718
TNFRSF6B	22.9770203859973	0.0869195474137537	0.140436582967983	-0.618923827230757	0.53596654085411	0.99990351284885	8771
TNFRSF8	0.192370195746201	0.0763336406192996	1.42438173987057	-0.0535907183324575	0.957261251584258	0.99990351284885	943
TNFRSF9	5.97158990062698	0.427646277263129	0.231440248531999	-1.84776105269349	0.0646369174749718	0.995544548693273	3604
TNFSF10	95.9577955157279	0.0820485489812043	0.0931743140843362	-0.880591929090441	0.378538728545415	0.99990351284885	8743
TNFSF11	2.70504017516915	-0.546729181682273	0.559589548056231	0.977018215549898	0.328560134472814	0.99990351284885	8600
TNFSF12	376.599795762846	0.0248039455060223	0.0699016709316479	-0.354840523487292	0.722709067900688	0.99990351284885	8742
TNFSF13	42.9548636760904	0.110940592559313	0.128420242087688	-0.863887115892221	0.387649905231788	0.99990351284885	8741
TNFSF14	0.955042618140294	-0.400450038850345	0.544235208698701	0.735803256477736	0.461850439139725	0.99990351284885	8740
TNFSF15	15.8729692062993	0.149166911549324	0.239650500528893	-0.622435218036778	0.533655728810834	0.99990351284885	9966
TNFSF18	17.6372237603242	0.0697854561906207	0.18348098142109	-0.380341633504033	0.7036918344163	0.99990351284885	8995
TNFSF8	18.4741949207757	0.0242994102495196	0.140599284022372	-0.172827411024747	0.862787090365372	0.99990351284885	944
TNFSF9	2.56700897546373	-0.494408023812827	0.375931301333482	1.31515524793783	0.188457731960203	0.99990351284885	8744
TNIK	1625.74610384649	0.0239034343764129	0.0713693299334856	-0.334925862393416	0.737681012334513	0.99990351284885	23043
TNIP1	2218.8470053224	-0.0101132633361855	0.0485342097390879	0.208373915853431	0.834937021451395	0.99990351284885	10318
TNIP2	108.378855980252	0.0100851411988659	0.0738118328741368	-0.136633122443429	0.891320794094248	0.99990351284885	79155
TNIP3	0.21750317030749	-0.0498535141192125	1.60844446063608	0.030994862016869	0.975273637222328	0.99990351284885	79931
TNK1	49.2747775663649	-0.0939787835648199	0.122337996258877	0.768189658476612	0.442374516518594	0.99990351284885	8711
TNK2	3675.15831815703	0.0016335391236969	0.0601281802596607	-0.0271676128670872	0.978326047354505	0.99990351284885	10188
TNKS	733.023108637159	-0.0172583401115655	0.0968877145115562	0.178127229015264	0.858623058319355	0.99990351284885	8658
TNKS1BP1	1126.49380668885	-0.0248338842107537	0.0873643167895679	0.284256606396527	0.776213738099588	0.99990351284885	85456
TNKS2	1073.27921532565	-0.00607585730637149	0.056292821437732	0.107933074789869	0.914048780480029	0.99990351284885	80351
TNNC1	67.8227557261872	0.212119271167628	0.201551423356864	-1.05243251392005	0.292601157876218	0.99990351284885	7134
TNNC2	0.926774521154717	0.513482098954945	0.544421636622642	-0.943169897031219	0.345594008262079	0.99990351284885	7125
TNNI1	3.43280051352211	-0.0995095455518102	0.393103426581111	0.253138331602098	0.800161318911508	0.99990351284885	7135
TNNI2	0.156189658476486	0.0727070804323177	1.89378377741255	-0.0383924930076529	0.969374746283092	0.99990351284885	7136
TNNI3	31.6894313771262	-0.0805954062046022	0.135999905421493	0.592613693037649	0.553439713078031	0.99990351284885	7137
TNNT1	92.0081512333104	-0.072241361945268	0.126179583209207	0.572528138926338	0.566964228049673	0.99990351284885	7138
TNNT2	702.075685535457	-0.370893175275357	0.3547650647342	1.04546138316421	0.295809779497455	0.99990351284885	7139
TNNT3	3.28384085170648	-0.448186544849465	0.417083458886886	1.07457281102825	0.282566030116144	0.99990351284885	7140
TNPO1	317.553877218306	0.0883211399786743	0.120290100847426	-0.7342344827751	0.462805840708415	0.99990351284885	3842
TNPO2	5124.99372282615	-0.0148356197448491	0.0312054194215667	0.475418053012804	0.634489029421875	0.99990351284885	30000
TNPO3	1245.65348625248	-0.0050257364971645	0.0306116393055165	0.164177306775558	0.86959156526025	0.99990351284885	23534
TNR	1670.69752730186	-0.0236391901066694	0.0853776907466492	0.276877834243803	0.781873913179498	0.99990351284885	7143
TNRC18	488.739889766603	-0.0446585678650627	0.0622768289446814	0.71709765288036	0.473313843904811	0.99990351284885	84629
TNRC6A	885.826566973568	0.0575504856220824	0.0938426145211221	-0.613266008366902	0.539700465275171	0.99990351284885	27327
TNRC6B	160.312625572591	-0.0212525570589453	0.145929843572602	0.145635440555871	0.884209188733987	0.99990351284885	23112
TNRC6C	888.077542092119	-0.0618058653400207	0.0556489116426884	1.11063924730217	0.266723662112911	0.99990351284885	57690
TNS1	653.81758822699	0.027381165067167	0.0718319201651097	-0.381183810821566	0.703066861021969	0.99990351284885	7145
TNS3	541.03610486223	-0.0983721744938109	0.0680886434801979	1.44476625565936	0.148523552405175	0.99990351284885	64759
TNS4	1.090149866228	-0.735059970473261	0.90133651870188	0.815522233063303	0.414773443497972	0.99990351284885	84951
TNXB	207.070800909361	-0.117987922928381	0.16012746471342	0.736837513411858	0.461221167337028	0.99990351284885	7148
TOB1	295.898485686104	0.0844055358854071	0.0638763478746306	-1.32138950791409	0.186371522644883	0.99990351284885	10140
TOB2	742.113569357341	-0.0611506799488964	0.0598549621849574	1.02164762480235	0.306947708368829	0.99990351284885	10766
TOE1	105.027165813017	-0.0294440870517003	0.0657969813888633	0.447499055886536	0.654514769392268	0.99990351284885	114034
TOLLIP	2513.59658560975	-0.0218913107422578	0.028926708231613	0.75678540976652	0.449178435308776	0.99990351284885	54472
TOM1	223.966451208861	-0.00828160658790695	0.0772122246293576	0.107257712462777	0.914584531518093	0.99990351284885	10043
TOM1L1	222.945223352888	-0.0129186192768947	0.0451623658200463	0.286048329008498	0.774841106092648	0.99990351284885	10040
TOM1L2	5395.8850301985	0.0220126995070767	0.0314116924622306	-0.700780434977988	0.4834400498192	0.99990351284885	146691
TOMM20	1083.04563420306	0.0514438203885298	0.0687740183696024	-0.748012426903174	0.454452661945955	0.99990351284885	9804
TOMM20L	3.10200639012982	0.331393908142942	0.287028058274264	-1.15456973138941	0.248266667805247	0.99990351284885	387990
TOMM22	902.872455245943	-0.0144441365675773	0.0265008856953576	0.545043540567689	0.585723572162115	0.99990351284885	56993
TOMM34	824.611673737495	-0.0707856350635933	0.0578334900406164	1.22395579125314	0.220968905195483	0.99990351284885	10953
TOMM40	1954.1884726793	0.0476791746020193	0.0953857404084868	-0.499856418766941	0.617176181028195	0.99990351284885	10452
TOMM40L	926.360954410452	-0.000377015967135346	0.0389816171056716	0.00967163486607877	0.992283272167278	0.99990351284885	84134
TOMM5	336.307789291322	0.0936299132444155	0.0551448007976666	-1.69789194792734	0.089528157280457	0.99990351284885	401505
TOMM6	363.214933855755	0.111092766661868	0.0693976350084719	-1.60081487860942	0.109417927183978	0.99990351284885	100188893
TOMM7	257.454975971197	0.0823435176757161	0.0504778524122999	-1.63128013060341	0.102831223959722	0.99990351284885	54543
TOMM70A	1847.95706406063	-0.0197327491959599	0.0507040418539727	0.389175073119222	0.697146641604248	0.99990351284885	9868
TONSL	19.7429937327426	0.0797390611403084	0.127899271623961	-0.623452034775855	0.53298751284569	0.99990351284885	4796
TOP1	1383.27196934733	-0.00386904478739902	0.0401508665223076	0.096362672154271	0.92323253742353	0.99990351284885	7150
TOP2A	23.4478498534169	0.18510561476268	0.190434863723568	-0.972015371257733	0.331042901596141	0.99990351284885	7153
TOP2B	1389.13784707309	0.0140620743810483	0.0566363308246673	-0.248287171437378	0.803912224016141	0.99990351284885	7155
TOP3A	176.057648311972	-0.13634733804453	0.0651961223380175	2.09134122022811	0.0364974872427673	0.958144386960038	7156
TOP3B	426.067317024352	-0.0370398262776942	0.039730551552828	0.932275662683513	0.351194081831261	0.99990351284885	8940
TOPAZ1	0.55043805934293	0.835005124650712	0.842895422003607	-0.990639055395343	0.321861859886389	0.99990351284885	375337
TOPBP1	694.478412570639	0.0474769392851337	0.0476516212048186	-0.99633418726859	0.31908779822764	0.99990351284885	11073
TOPORS	400.079974779191	-0.00897604530230274	0.0381023197081237	0.235577397152252	0.813760614327633	0.99990351284885	10210
TOR1A	518.49239455272	0.00220006514512712	0.0417354345555322	-0.0527145618239523	0.957959336500271	0.99990351284885	1861
TOR1AIP1	1353.62475369684	0.0371265925710225	0.0333053709256815	-1.11473289560017	0.264964899952531	0.99990351284885	26092
TOR1AIP2	123.211522283618	-0.0580872582272658	0.082500038436457	0.704087650480378	0.481378190368373	0.99990351284885	163590
TOR1B	72.9008095034527	0.0122694211108486	0.0827520045409041	-0.148267358342768	0.882131774870941	0.99990351284885	27348
TOR2A	239.957581851869	-0.185900773603481	0.0616403949998835	3.01589199102037	0.00256224512229851	0.678950005740294	27433
TOR3A	375.915673191716	0.0204305721383762	0.0666311533152602	-0.306621919655367	0.75913116735384	0.99990351284885	64222
TOR4A	69.234212055447	0.0155742278651565	0.0812923323487068	-0.19158298716723	0.84806886992401	0.99990351284885	54863
TOX	103.813684617229	0.676518883700919	0.25320365412428	-2.67183696870687	0.00754372892192625	0.788174877490374	9760
TOX2	131.774403069607	0.321058991971509	0.132081396987616	-2.43076617369221	0.015066934611769	0.857553314184705	84969
TOX4	357.778353056271	-0.0659965035728622	0.0490583409058453	1.34526570516368	0.178539444372092	0.99990351284885	9878
TP53	73.2968456799757	0.136793547381246	0.112290889335668	-1.21820699961091	0.223145320396187	0.99990351284885	7157
TP53BP1	1950.22603164045	-0.0410363544775331	0.0370189332458343	1.10852341975983	0.267635830502324	0.99990351284885	7158
TP53BP2	470.073072499377	-0.0820008133409282	0.0788671951189289	1.03973284731724	0.298464035440445	0.99990351284885	7159
TP53I11	366.422588946295	-0.0831048354831394	0.206501460741089	0.402441877093238	0.687358855803185	0.99990351284885	9537
TP53I13	36.7134452321967	-0.0988103530923518	0.111952663377258	0.882608328480587	0.377447927143882	0.99990351284885	90313
TP53I3	0.310837672798743	0.333214287333717	0.973465013596651	-0.34229713721564	0.732127289772471	0.99990351284885	9540
TP53INP1	1203.73375159733	0.035910349437158	0.0682716463978926	-0.525992140688532	0.598893667645133	0.99990351284885	94241
TP53INP2	2934.62366425288	-0.064462468501522	0.0883076589162587	0.729975964628969	0.465404876467078	0.99990351284885	58476
TP53RK	124.500444102605	-0.111988452678386	0.0720848897432077	1.55356348712371	0.120288574493534	0.99990351284885	112858
TP53TG5	0.579116012662959	-0.68371123016826	0.64719088464802	1.05642901713627	0.290772254782187	0.99990351284885	27296
TP63	2.48814006026336	-0.578197069107876	0.388414878504677	1.48860690232523	0.136590912969787	0.99990351284885	8626
TP73	37.3605190984342	-0.333662459172812	0.173693624837344	1.92098276194806	0.0547338807393398	0.995544548693273	7161
TPBG	138.125921111786	0.621380893319039	0.229932192232049	-2.70245278526262	0.00688299592706454	0.787739990349582	7162
TPCN1	934.798988173467	0.164933088100005	0.108885346265249	-1.51474090644137	0.129838030751208	0.99990351284885	53373
TPCN2	375.278472126858	-0.00128910795940776	0.0744950126931431	0.0173046209780218	0.986193599148772	0.99990351284885	219931
TPD52	2264.3647909347	0.0239958744529369	0.0701078474694887	-0.342270877213567	0.732147050103098	0.99990351284885	7163
TPD52L1	347.077541398238	-0.195672905386886	0.104167685870542	1.87844151237136	0.0603207911138853	0.995544548693273	7164
TPD52L2	607.257972380634	-0.0354585522944734	0.0629583000039896	0.563206952732625	0.573293969020149	0.99990351284885	7165
TPGS1	344.230714070502	-0.00432698383860423	0.0574830384479185	0.0752740974631084	0.93999663022891	0.99990351284885	91978
TPGS2	618.142039818761	-0.0644066366682809	0.101394000443925	0.635211515339118	0.525290473936368	0.99990351284885	25941
TPH2	12.6913251987315	-0.0219035625456702	0.190289260784716	0.1151066668468	0.908360575651827	0.99990351284885	121278
TPI1	4930.06434706285	-0.107161781089447	0.0686913454241144	1.56004778226149	0.118748589964883	0.99990351284885	7167
TPK1	73.5385526199804	-0.137701641175956	0.0973579409703195	1.41438530646345	0.15724880193188	0.99990351284885	27010
TPM1	1340.87664051957	0.0773115088272514	0.0500454432725202	-1.54482613744183	0.122388323298736	0.99990351284885	7168
TPM2	135.259417407241	0.301575102021358	0.121829057880159	-2.47539550308279	0.0133088702059105	0.841123373138768	7169
TPM3	907.326369183232	-0.0108317097574067	0.0478703037500081	0.226272008090295	0.820989868142498	0.99990351284885	7170
TPM4	70.3525908609498	-0.194585578404241	0.197677494079011	0.984358787583909	0.324939133982107	0.99990351284885	7171
TPMT	62.6962427858702	0.104960557082347	0.113513517609482	-0.924652493313092	0.355146698282512	0.99990351284885	7172
TPO	1.46681664808117	-1.2242653202473	0.537001313499823	2.27981811118551	0.0226184783887789	0.891983022412838	7173
TPP1	3030.47666815127	-0.00432461365357865	0.0403058756356732	0.107294869181581	0.914555054846503	0.99990351284885	1200
TPP2	873.744943322473	-0.0321267373420373	0.0413016921862555	0.777855231624834	0.436654363006215	0.99990351284885	7174
TPPP	4088.95642198264	0.0108790888965788	0.0618085141050637	-0.176012788110166	0.86028389583565	0.99990351284885	11076
TPPP2	3.65599502111405	0.120151572358584	0.316862476307116	-0.379191546310229	0.704545628724584	0.99990351284885	122664
TPPP3	575.654297952409	-0.0717925811838974	0.12376744248734	0.580060311024371	0.561873947172876	0.99990351284885	51673
TPR	1516.54764770816	0.034586817051459	0.0516621517905898	-0.669480767887004	0.503188844872774	0.99990351284885	7175
TPRA1	168.171084227329	-0.0106199865290995	0.0677202193116183	0.156821502308359	0.875385526134359	0.99990351284885	131601
TPRG1	9.68962345013178	-0.0431249655343299	0.246774862451922	0.17475428860884	0.86127270792109	0.99990351284885	285386
TPRG1L	755.052449031997	0.0441497695858906	0.0482299417391411	-0.915401677751991	0.359980797935958	0.99990351284885	127262
TPRKB	236.241484782249	0.00940331535575437	0.0578555680071566	-0.162530862277442	0.870887826786101	0.99990351284885	51002
TPSD1	1.59299677718145	0.29350986107664	0.464977672340522	-0.631234311960017	0.527887330052055	0.99990351284885	23430
TPST1	644.354301361924	-0.141347226160294	0.0542318810843947	2.60634931582646	0.00915130797823749	0.79523615152704	8460
TPST2	427.586525440865	0.057815171397585	0.132140772431335	-0.437527118494997	0.661729113536751	0.99990351284885	8459
TPT1	6342.78109879038	0.0438873753409525	0.035219298096127	-1.24611726279061	0.212721348074011	0.99990351284885	7178
TPTE2	43.3886738498409	-0.152385779379169	0.17289880222326	0.881358213126293	0.378123967313898	0.99990351284885	93492
TPX2	205.384020072667	0.0597869976138799	0.0538183877550716	-1.11090279935496	0.266610190419659	0.99990351284885	22974
TRA2A	456.211279556549	-0.0343072028478865	0.048754400443906	0.703673976820992	0.481635830029009	0.99990351284885	29896
TRA2B	1716.30135236046	0.00535380322077879	0.0242054790466097	-0.221181461043163	0.824951143745832	0.99990351284885	6434
TRABD	482.436564170535	0.0243224743655148	0.0869162355038466	-0.279838101874976	0.779601717982118	0.99990351284885	80305
TRABD2B	11.5419927624334	0.64035572151274	0.495242894129916	-1.29301344674065	0.196006408425665	0.99990351284885	388630
TRADD	137.662968252529	-0.00781417493792216	0.0661581414898638	0.118113580006164	0.905977663484527	0.99990351284885	8717
TRAF1	125.408913589014	0.0798233007954814	0.0726445823254739	-1.0988197363135	0.271846701765174	0.99990351284885	7185
TRAF2	162.848229619955	0.00342525854327663	0.0541664504608651	-0.063235794742566	0.949578741722025	0.99990351284885	7186
TRAF3	2165.14581253833	-0.105189331763527	0.0728357704635569	1.44419879262702	0.148683064442205	0.99990351284885	7187
TRAF3IP1	930.378573808521	0.206162501852101	0.0900115082810853	-2.29040159185315	0.021998047343703	0.890283262618062	26146
TRAF3IP2	61.2717115958312	0.044703590642607	0.0987227026891586	-0.45281976105701	0.650678532900635	0.99990351284885	10758
TRAF3IP3	32.8921629320419	-0.276942691903811	0.122815612359775	2.25494696140535	0.0241366581279249	0.913684421965358	80342
TRAF4	206.66848285634	0.00542784589800271	0.057604789951434	-0.0942256000339359	0.924929949353269	0.99990351284885	9618
TRAF5	269.288709511913	-0.0577966929176289	0.0854756230748923	0.676177497612254	0.49892795763547	0.99990351284885	7188
TRAF6	37.687534606633	0.188093740366348	0.12213268780793	-1.5400769748239	0.123541591531793	0.99990351284885	7189
TRAF7	619.214323808617	-0.0081258350340272	0.0419706958036991	0.193607346231106	0.846483345574324	0.99990351284885	84231
TRAFD1	453.742099471205	-0.0160486312562759	0.0447984512567043	0.358240760697595	0.720163146038984	0.99990351284885	10906
TRAIP	3638.8241469123	-0.0445146193630294	0.0917095358076212	0.485387031686733	0.627401829708957	0.99990351284885	10293
TRAK1	2019.42542038503	-0.0198316761381106	0.0440426240438142	0.450283709671381	0.652505883664598	0.99990351284885	22906
TRAK2	1094.87638213373	-0.0274222715951989	0.0704170916255583	0.389426358887645	0.696960776357276	0.99990351284885	66008
TRAM1	733.495598349376	0.0259110362042717	0.0483028903165134	-0.536428276537595	0.591662593220678	0.99990351284885	23471
TRAM1L1	52.1455196365779	0.0274313155399956	0.0844807294281253	-0.324705003445	0.745404347486709	0.99990351284885	133022
TRAM2	186.82329479193	0.0791267193626748	0.10887126873565	-0.726791561094069	0.467353653463125	0.99990351284885	9697
TRANK1	335.177665862627	0.0916586797720375	0.113456226443732	-0.807877034562708	0.419161372984106	0.99990351284885	9881
TRAP1	2191.99891144453	-0.0360465588512736	0.0278094689536303	1.29619731003774	0.194907516070399	0.99990351284885	10131
TRAPPC1	680.345856206182	-0.0228725205235856	0.0406713161079786	0.562374732670592	0.573860730624711	0.99990351284885	58485
TRAPPC10	1752.69572645744	-0.0540196944413736	0.0504604670454091	1.07053496735893	0.284378578190463	0.99990351284885	7109
TRAPPC11	985.869216816975	0.0152341507609731	0.031841357621112	-0.478439108729218	0.632337703708	0.99990351284885	60684
TRAPPC12	1024.53625462889	0.00188605809114316	0.0369395484467099	-0.0510579628190109	0.959279333085604	0.99990351284885	51112
TRAPPC13	466.693407185164	0.017952511117418	0.0532075951611851	-0.337405046460629	0.73581158094526	0.99990351284885	80006
TRAPPC2	259.116833706652	0.0156161780374944	0.04701291290581	-0.332167846497436	0.739762521428416	0.99990351284885	6399
TRAPPC2L	631.053880236419	-0.0255927154090984	0.0401473710565661	0.637469272223062	0.523819218957404	0.99990351284885	51693
TRAPPC3	889.103922663923	0.0481530108305682	0.0314894941903159	-1.52917701819983	0.126220566256776	0.99990351284885	27095
TRAPPC5	237.426476319246	0.0460063790711244	0.0661810435283406	-0.695159468910809	0.486955369583649	0.99990351284885	126003
TRAPPC6A	91.2244831180437	-0.0408334090423707	0.0849568294610645	0.480637157735324	0.630774401735693	0.99990351284885	79090
TRAPPC6B	581.939139222434	0.0316761910635735	0.0362401690785785	-0.874063004366535	0.382083943375514	0.99990351284885	122553
TRAPPC8	1043.37703685964	0.0419794626197487	0.0339164984828503	-1.2377298511807	0.215816246665659	0.99990351284885	22878
TRAPPC9	1935.96675607716	-0.0326586280574346	0.0563676996008851	0.579385504263541	0.562329082901698	0.99990351284885	83696
TRAT1	1.3459882602805	-0.546520898232119	0.445837826952508	1.22582891175435	0.220263064816082	0.99990351284885	50852
TRDMT1	83.597065677149	0.0466754100262317	0.0783055162813277	-0.596067968679771	0.55112982148392	0.99990351284885	1787
TRDN	7.19447419162652	-0.258173709134075	0.338664239098238	0.762329408683698	0.445863425962045	0.99990351284885	10345
TREH	1.54774694760873	-0.327060549157888	0.396566262247469	0.824731149100607	0.409524243177798	0.99990351284885	11181
TREM1	25.1790441035158	-0.0282391021051892	0.152557278803154	0.185104914866936	0.853146746718926	0.99990351284885	54210
TREM2	415.930299442666	-0.0241532792335118	0.0865507904624485	0.279064802348525	0.780195094139027	0.99990351284885	54209
TREML1	7.81536319119908	0.0173871592602736	0.212524888962459	-0.0818123436984593	0.934795940129658	0.99990351284885	340205
TREML2	0.643165580093379	0.346085553768335	0.945044090381218	-0.36621101310599	0.714207624891101	0.99990351284885	79865
TREML4	2.28999281981711	-0.261017030045512	0.373766255445787	0.698342951624137	0.484962744123393	0.99990351284885	285852
TRERF1	169.381391291399	-0.0310916610326261	0.108144157016527	0.287501996320287	0.773727973591821	0.99990351284885	55809
TREX1	40.2553148071057	-0.0346847758453047	0.0839864434619345	0.412980648014046	0.679620792187393	0.99990351284885	11277
TREX2	476.792951955841	-0.0259695478118984	0.0597246079393567	0.434821570336091	0.66369194667714	0.99990351284885	11219
TRHDE	1067.4657378493	-0.138966122073539	0.182714694172435	0.760563471388851	0.446917844901492	0.99990351284885	29953
TRHR	54.963097842087	-0.107648268144235	0.24659949736518	0.436530768693428	0.662451680333126	0.99990351284885	7201
TRIAP1	61.4713273616474	0.0119575919648466	0.0821082748551237	-0.145631996116655	0.884211908008623	0.99990351284885	51499
TRIB1	41.7814849213506	0.306176264515072	0.136509940199856	-2.24288622547792	0.0249041522403473	0.924207163238835	10221
TRIB2	743.064946444533	0.00855407051147886	0.0980977269609124	-0.0871994772609489	0.930512954860749	0.99990351284885	28951
TRIB3	9.97706491925008	-0.0118567281959183	0.15797396666357	0.0750549501689034	0.940170991230644	0.99990351284885	57761
TRIL	872.464800409127	0.145843090311493	0.083950720715578	-1.73724643538921	0.0823436817859958	0.99990351284885	9865
TRIM10	28.4137537431179	0.149351620014991	0.146916991863862	-1.0165714538546	0.309357339767368	0.99990351284885	10107
TRIM11	423.120646302219	-0.0550817275460425	0.0482113163435189	1.14250619405556	0.253243672863169	0.99990351284885	81559
TRIM13	379.49583581968	-0.000501547012382192	0.0471977227603174	0.0106265087179986	0.991521432329413	0.99990351284885	10206
TRIM14	172.262801379139	0.0333344901578247	0.140223158580696	-0.237724570571853	0.81209472533483	0.99990351284885	9830
TRIM15	187.300534614984	0.21190842341425	0.120566942987169	-1.75759970489425	0.0788156436052003	0.99990351284885	89870
TRIM16	29.7384175671971	0.0143353881051398	0.169819566562118	-0.0844154086325272	0.932726156696114	0.99990351284885	10626
TRIM2	4860.67951537505	0.0457151593664737	0.0588455366741829	-0.776867065034861	0.437237204197839	0.99990351284885	23321
TRIM21	48.9492459682674	0.0461525877400651	0.0910640979896061	-0.506814307273245	0.612285116620041	0.99990351284885	6737
TRIM23	1334.54666437103	0.00973693170489697	0.0366813996716567	-0.265446024199032	0.790665885166895	0.99990351284885	373
TRIM24	326.485864962538	-0.000738780522077221	0.0625691933764058	0.0118074164330814	0.990579263624373	0.99990351284885	8805
TRIM25	33.9878594342224	-0.0399958112569862	0.170679044700585	0.234333460953857	0.814726110892652	0.99990351284885	7706
TRIM26	298.907261394599	-0.0339607637889049	0.0474584474651585	0.71558943882092	0.474244896762737	0.99990351284885	7726
TRIM27	406.031095341599	-0.0171456666676903	0.0400715555386799	0.427876243814395	0.668741223663754	0.99990351284885	5987
TRIM28	2173.69006005085	-0.0362192266256043	0.0451423894837179	0.802332952239225	0.422360385848974	0.99990351284885	10155
TRIM29	0.0264368217339098	-0.268729044168802	2.96224591120823	0.090718006615188	0.927716662418626	0.99990351284885	23650
TRIM3	720.353375876042	0.0873153033195103	0.0508353907741938	-1.71760857917581	0.0858680344320902	0.99990351284885	10612
TRIM32	893.808073424686	0.014373780887232	0.0464467596117458	-0.309467894152019	0.756965631045902	0.99990351284885	22954
TRIM33	759.250116710405	0.0390471051189612	0.0686095201324645	-0.569120801946624	0.569274162332281	0.99990351284885	51592
TRIM35	277.308889353323	-0.142868585115879	0.0538648057233891	2.6523549690228	0.00799324591337904	0.788174877490374	23087
TRIM36	232.352523510208	0.0132786906660566	0.10353484864767	-0.128253345028243	0.897948485375048	0.99990351284885	55521
TRIM37	1980.717241112	0.0352131031244096	0.0588314761915872	-0.598541892944121	0.549478414645446	0.99990351284885	4591
TRIM38	91.2853532287656	0.14566712252444	0.0846250342126163	-1.72132423791355	0.0851920036114797	0.99990351284885	10475
TRIM39	281.469146863885	-0.0653415129196999	0.0404288667885555	1.6162093600456	0.106049055760877	0.99990351284885	56658
TRIM41	721.594870478222	-0.0455297112794831	0.038965473465028	1.16846292963299	0.242620083879137	0.99990351284885	90933
TRIM44	2356.80590405261	-0.0168884882581243	0.0517291723816985	0.326478995904047	0.744061978319496	0.99990351284885	54765
TRIM45	87.371863386669	-0.0612949141403907	0.093298553124154	0.656976041834481	0.511196321602824	0.99990351284885	80263
TRIM46	975.406533777547	0.000230431329750265	0.068176617667509	-0.00337991730352563	0.997303221301323	0.99990351284885	80128
TRIM47	75.4895921102567	0.122179646930463	0.123233880104138	-0.991445265110669	0.321468206706898	0.99990351284885	91107
TRIM5	306.882621143419	0.0371645892574299	0.0828045368517451	-0.448823104028347	0.653559270591204	0.99990351284885	85363
TRIM50	0.132860918829759	0.209679462648123	1.94788933032466	-0.107644443338665	0.914277741107097	0.99990351284885	135892
TRIM55	20.0459802945118	-0.118893218715217	0.18498898426716	0.64270431661764	0.520415979547204	0.99990351284885	84675
TRIM56	158.264160035837	-0.0552922101484329	0.11636383371039	0.47516662510489	0.634668213481129	0.99990351284885	81844
TRIM58	0.743300560394913	-0.22939338260724	0.637289033178212	0.359951875310385	0.71888312253941	0.99990351284885	25893
TRIM59	52.5687328080777	0.119030764105159	0.104747524019762	-1.13635873705905	0.255806457574355	0.99990351284885	286827
TRIM6	7.56731920971058	0.436451085768735	0.301645749018002	-1.44689950774903	0.147925071039063	0.99990351284885	117854
TRIM6-TRIM34	97.0486978489318	-0.0547140374664394	0.115494365436182	0.473737720968495	0.635686950824165	0.99990351284885	445372
TRIM60	1.93737162756842	0.319505192689973	0.733152971798443	-0.435796082100327	0.662984686698507	0.99990351284885	166655
TRIM62	346.753982353178	-0.073637867060785	0.0774406118709685	0.950894695711861	0.341657834726919	0.99990351284885	55223
TRIM63	40.8728517064018	0.0919911079641877	0.166110014190673	-0.553796280208572	0.579718274321676	0.99990351284885	84676
TRIM65	289.288658634156	0.0646980237466114	0.062751966422749	-1.03101189388635	0.302535242266442	0.99990351284885	201292
TRIM66	584.78775835049	-0.129113629185324	0.0979458657052239	1.31821418143265	0.18743195951017	0.99990351284885	9866
TRIM67	53.7931858233775	0.0151423300903845	0.12692956392388	-0.119297109532855	0.90503997340608	0.99990351284885	440730
TRIM69	3.55417946618891	-0.347772437798014	0.413439168011771	0.841169547313216	0.400252957974556	0.99990351284885	140691
TRIM7	304.623320851456	-0.0352993436137505	0.039467392413867	0.894392597402709	0.371111871779816	0.99990351284885	81786
TRIM71	40.3529915491452	0.0394528524449226	0.13362384950277	-0.295253074894425	0.767800560203571	0.99990351284885	131405
TRIM72	4.45402796926352	0.14267158488432	0.316279824606394	-0.451092905030766	0.651922591021644	0.99990351284885	493829
TRIM8	1839.24650349383	0.0670664164261779	0.0518507845576304	-1.29345036913831	0.19585533894491	0.99990351284885	81603
TRIM9	3421.46243834306	-0.00304416089944685	0.0535622141430928	0.0568341124083163	0.954677340072266	0.99990351284885	114088
TRIML2	0.350767990886556	0.432930678873073	0.929096795618311	-0.465969402665908	0.64123740195621	0.99990351284885	205860
TRIO	2937.71691646306	-0.0521824305451321	0.0639256146202989	0.816299238655457	0.414329009738205	0.99990351284885	7204
TRIOBP	136.001335950954	-0.0348641374702374	0.0702125865857469	0.496551105230395	0.619505640250097	0.99990351284885	11078
TRIP10	491.283905585815	0.0248276773994587	0.102882360989201	-0.241321030745636	0.809306312298057	0.99990351284885	9322
TRIP11	973.044050602894	-0.0218964044672163	0.0703264929895365	0.31135356728899	0.755531848682738	0.99990351284885	9321
TRIP12	3236.56471941367	-0.0116120441937461	0.0370910285084804	0.31306881099539	0.754228384082197	0.99990351284885	9320
TRIP13	43.8895705712169	-0.00516824765563603	0.0769812377965659	0.0671364582275733	0.946473069888247	0.99990351284885	9319
TRIP4	257.663152607668	0.00730698358213285	0.0469092033879155	-0.1557686563489	0.876215377610613	0.99990351284885	9325
TRIP6	95.1781060548772	0.0461419402833652	0.0825729841462453	-0.558801898229123	0.576296926840312	0.99990351284885	7205
TRIQK	582.414664816043	0.092204452933553	0.0633602918210132	-1.45524034507325	0.145602735223022	0.99990351284885	286144
TRIT1	607.535183769254	-0.0371351206632201	0.0476619028525414	0.779136342460151	0.435899403890929	0.99990351284885	54802
TRMT1	1003.29894910954	0.0240882453580238	0.0597926289966408	-0.402863124807191	0.687048920003657	0.99990351284885	55621
TRMT10A	94.5653654930332	-0.0799473343819518	0.0636454171515776	1.25613654462425	0.209066468416835	0.99990351284885	93587
TRMT10B	420.519746835137	-0.0566384321727265	0.0505835774589819	1.11970000972459	0.262841620905972	0.99990351284885	158234
TRMT10C	283.334386729144	-0.0129836093724534	0.0506740450574701	0.256218136083837	0.797782405362628	0.99990351284885	54931
TRMT11	248.303818407867	0.0435837995373398	0.0593662265217197	-0.734151420612765	0.462856457241985	0.99990351284885	60487
TRMT12	95.1616312538389	-0.0273177434125722	0.0614870333301962	0.444284622838625	0.656836817340158	0.99990351284885	55039
TRMT13	175.041085486069	-0.00756759753432187	0.0592815690086402	0.127655149161435	0.898421885388173	0.99990351284885	54482
TRMT1L	324.082593621094	0.00696812768265363	0.0463915810598745	-0.15020241870309	0.880604917695934	0.99990351284885	81627
TRMT2A	317.261065986983	-0.0202818196095078	0.0455335547576029	0.445425790221688	0.656012077852351	0.99990351284885	27037
TRMT44	178.558297718192	0.071823799934722	0.0797294088101046	-0.900844506520653	0.367671000039177	0.99990351284885	152992
TRMT5	122.023354400089	0.0922660280200116	0.0646702034574273	-1.42671621685481	0.153661709333331	0.99990351284885	57570
TRMT6	253.858987137962	0.0149789613105902	0.0981586663130556	-0.152599478713556	0.878714136111001	0.99990351284885	51605
TRMT61A	236.70752977858	-0.0349246950680748	0.0533074310887934	0.655156220338235	0.512367178184316	0.99990351284885	115708
TRMT61B	306.167876082488	-0.025205570178849	0.0512423260979188	0.491889656427458	0.622797350861865	0.99990351284885	55006
TRMU	978.21285379077	-0.0410682422317691	0.0401384268428071	1.02316521752592	0.306229735464525	0.99990351284885	55687
TRNAU1AP	152.674162103615	0.0331419789269487	0.0406307360696002	-0.815687386764954	0.414678954858555	0.99990351284885	54952
TRNP1	600.683351325711	0.0618675464296281	0.0965461194353101	-0.640808214680052	0.521647295125861	0.99990351284885	388610
TRNT1	709.465875290973	0.0946680007840012	0.0598550323649581	-1.58162141165968	0.11373602302348	0.99990351284885	51095
TRO	2948.26533077113	-0.0587537585542057	0.0618008951080962	0.950694297411702	0.341759583874509	0.99990351284885	7216
TROAP	3.770196837209	0.0253255138290193	0.29955262295811	-0.0845444569268916	0.932623557825362	0.99990351284885	10024
TROVE2	718.823343786197	0.0537495334350483	0.0467373204920112	-1.15003455202862	0.250129640525331	0.99990351284885	6738
TRPA1	11.091791016239	0.330814275634888	0.370723617248051	-0.892347453044894	0.372206726839376	0.99990351284885	8989
TRPC1	585.555462458378	0.0104071217442217	0.0570758999831942	-0.182338285463498	0.855317254809826	0.99990351284885	7220
TRPC3	120.344988485317	0.452783558508953	0.320468223917384	-1.41288129279763	0.157690630423748	0.99990351284885	7222
TRPC4	483.578351795866	0.0550151420236279	0.196616191882533	-0.279809823885188	0.779623414280797	0.99990351284885	7223
TRPC4AP	2084.26761015287	-0.0121222948453246	0.0275515217420934	0.439986399255908	0.659946957958387	0.99990351284885	26133
TRPC5OS	0.154646674914253	-0.538819459830042	2.25211147487368	0.239250794572797	0.810911117714072	0.99990351284885	100329135
TRPC6	200.225135908702	-0.0426495642564503	0.181857161700773	0.234522324320808	0.814579504080649	0.99990351284885	7225
TRPM2	508.152543855672	0.152738722994951	0.106495116877122	-1.43423217396143	0.151506018439241	0.99990351284885	7226
TRPM3	888.153528843685	-0.0521799266333966	0.126198174808058	0.413476080084043	0.679257844014755	0.99990351284885	80036
TRPM4	138.69210858423	0.123333519391695	0.111546036820582	-1.1056737012546	0.268867776870307	0.99990351284885	54795
TRPM6	32.5357565656968	0.189837992338772	0.153918049302496	-1.23337057089181	0.217437539496477	0.99990351284885	140803
TRPM7	1092.01586587973	0.0176763820643179	0.0376833361656559	-0.469076888166497	0.639014678412046	0.99990351284885	54822
TRPM8	75.6112237373414	0.265543864291031	0.141745525657319	-1.87338445470939	0.0610153150828202	0.995544548693273	79054
TRPS1	385.253693452718	-0.0725432140488818	0.0847219565331924	0.856250457583103	0.391859258295559	0.99990351284885	7227
TRPT1	310.565929322741	0.0250555485441881	0.0540159596397152	-0.463854548013362	0.642751959001413	0.99990351284885	83707
TRPV1	8.89728927283986	0.0272434719725269	0.209286921373986	-0.130172835424551	0.896429685879438	0.99990351284885	7442
TRPV2	102.899095914177	-0.0329085686196032	0.183622113493263	0.179218983996775	0.857765757977017	0.99990351284885	51393
TRPV3	8.28164683674053	-0.482027475698886	0.262016230946924	1.83968555671854	0.0658144152330457	0.995544548693273	162514
TRPV4	29.0526732125801	-0.507923991597045	0.322357912869619	1.57565231476877	0.115105952595115	0.99990351284885	59341
TRPV5	14.7189712998358	-0.0549046243390775	0.183453323548831	0.299283890185087	0.764723445369702	0.99990351284885	56302
TRRAP	1890.39618387517	-0.0280210154964377	0.0699896649000669	0.400359332144922	0.688891873205639	0.99990351284885	8295
TRUB1	392.040442047546	0.000464405837278336	0.0708801858095385	-0.00655198391446428	0.994772310594852	0.99990351284885	142940
TRUB2	167.205266092811	0.0402281089503168	0.0702763071860565	-0.572427757819046	0.567032215093941	0.99990351284885	26995
TSC1	570.014765789456	-0.0814257527679519	0.0414010063664692	1.96675781373998	0.0492111382087327	0.969876396011986	7248
TSC2	1752.49565795111	-0.0193371978943799	0.0444268424754391	0.435259334603179	0.663374198521461	0.99990351284885	7249
TSC22D1	4949.87671357236	-0.00897272607346457	0.0332317827904284	0.270004354868645	0.787156903295165	0.99990351284885	8848
TSC22D2	208.76932360288	0.0211300554056097	0.0493649717764463	-0.428037425024753	0.668623873257683	0.99990351284885	9819
TSC22D3	837.721578125896	0.0291439502626579	0.0601901374038045	-0.484198101545051	0.628245284098023	0.99990351284885	1831
TSC22D4	1709.20977718684	-0.0437563847761575	0.0730895655278765	0.59866801040798	0.549394293461236	0.99990351284885	81628
TSEN15	83.5932866959924	0.00545267981631332	0.0576619007857286	-0.0945629565104948	0.924661974359856	0.99990351284885	116461
TSEN2	523.134074245217	-0.0273971859526233	0.0471948950385346	0.58051164072414	0.561569639019973	0.99990351284885	80746
TSEN34	428.917115185033	-0.043316128554549	0.0582470723236063	0.743661901389572	0.457081043834227	0.99990351284885	79042
TSEN54	250.625361973236	-0.0391098842636528	0.0502679090294359	0.778028866105228	0.436551996032994	0.99990351284885	283989
TSFM	896.344973700113	-0.0317495710962979	0.0401784777172584	0.790213390356005	0.429403157250945	0.99990351284885	10102
TSG101	569.080527157909	-0.0215669669404423	0.0342030170170436	0.630557442628389	0.528329932551712	0.99990351284885	7251
TSGA10	244.111678901939	0.0682388157242059	0.0826595490786923	-0.82554062397851	0.409064729015899	0.99990351284885	80705
TSGA10IP	32.9653316986456	-0.120327970664178	0.10112473690442	1.18989650156428	0.234087073679771	0.99990351284885	254187
TSHB	18.2852047358146	0.271679368070595	0.181742764882281	-1.49485658065436	0.134951876022334	0.99990351284885	7252
TSHR	23.4545570890639	-0.318779862444011	0.238725332004003	1.33534158175834	0.181764575109013	0.99990351284885	7253
TSHZ1	97.5837413647736	-0.037481009170533	0.120420171201798	0.311251917319757	0.755609117400355	0.99990351284885	10194
TSHZ2	111.576522303642	0.705933711305503	0.310356592681801	-2.27458906287605	0.0229305928241277	0.893892194730427	128553
TSKS	37.6326270786731	-0.0245756261436527	0.107157970468954	0.22934016047619	0.818604541621164	0.99990351284885	60385
TSKU	49.2501477625964	0.240039489620731	0.156948411696879	-1.52941649441047	0.126161225969932	0.99990351284885	25987
TSLP	0.776377325131298	-1.14807989803227	0.700633397446403	1.63863141868011	0.101290044866308	0.99990351284885	85480
TSN	654.456033343248	-0.00629718530362144	0.0393700025048013	0.159948816433361	0.872921393557274	0.99990351284885	7247
TSNARE1	24.4163916742805	0.0636660364436061	0.123265464445491	-0.516495327624873	0.605508501432385	0.99990351284885	203062
TSNAX	1527.97923991482	0.0350341102172632	0.0373290358070728	-0.938521701935446	0.347976369535651	0.99990351284885	7257
TSPAN1	147.773453791027	0.0652865657634238	0.0703522548136316	-0.927995356174052	0.353409978488227	0.99990351284885	10103
TSPAN10	0.0515477762987413	-0.395857165462054	2.96224591120823	0.133634133467533	0.893691891656977	0.99990351284885	83882
TSPAN11	14.5974561976861	-0.00387373590488217	0.230280432061764	0.0168218196839373	0.98657876276857	0.99990351284885	441631
TSPAN12	131.496866672188	0.145687585724216	0.115060172227203	-1.26618605642738	0.205446478371819	0.99990351284885	23554
TSPAN13	883.045047532061	0.237916235224083	0.178251760051025	-1.33472025833562	0.181967920636326	0.99990351284885	27075
TSPAN14	379.54875232662	0.0524565484800108	0.0800341747307062	-0.655426868041224	0.512192957442229	0.99990351284885	81619
TSPAN15	438.352338550507	-0.0884702223365487	0.0786661316854047	1.12462911854306	0.260746229300044	0.99990351284885	23555
TSPAN16	0.617872991598748	-0.650804002148758	0.953135291831013	0.682803383450986	0.494731091419524	0.99990351284885	26526
TSPAN17	855.464283987103	0.00105507042240314	0.0343634441151595	-0.0307032793007409	0.975506175893095	0.99990351284885	26262
TSPAN18	551.47511509898	-0.34685754826121	0.245378182205044	1.41356311773215	0.157490216850721	0.99990351284885	90139
TSPAN2	143.450854194587	0.0757723547416707	0.140257586105793	-0.540237122607525	0.589033514614824	0.99990351284885	10100
TSPAN3	4941.50805642505	0.00629248156217001	0.0273321471955828	-0.230222730660068	0.817918699693951	0.99990351284885	10099
TSPAN31	102.779151421129	-0.058217074610724	0.0838110178838068	0.694623166269553	0.487291490276528	0.99990351284885	6302
TSPAN32	5.05742731555554	-0.178528133738286	0.227124635810259	0.78603597140131	0.431846413545266	0.99990351284885	10077
TSPAN33	421.984311153878	-0.14212059451815	0.0847303954211913	1.67732717180977	0.0934785220152246	0.99990351284885	340348
TSPAN5	2173.18447933043	0.00645947069983117	0.057619208600246	-0.112106203065823	0.910739199098081	0.99990351284885	10098
TSPAN6	249.099150303449	0.130458066602082	0.117565262053737	-1.10966508578403	0.267143373314594	0.99990351284885	7105
TSPAN8	45.2594775025451	0.0353431381352937	0.237410674193532	-0.148869204197966	0.881656841879454	0.99990351284885	7103
TSPAN9	1086.5600856774	-0.153757441354866	0.067613834971498	2.27405295705651	0.0229628026718357	0.893892194730427	10867
TSPEAR	125.405784157617	0.056522691843642	0.0866970541649031	-0.651956313718946	0.514429355004632	0.99990351284885	54084
TSPO	52.1196551659188	-0.161659254110711	0.203482891267055	0.794461161349169	0.426927010651288	0.99990351284885	706
TSPY3	0.0264818812928747	-0.0099049928897432	2.96224591120823	0.00334374430301878	0.997332083016847	0.99990351284885	728137
TSPYL1	7106.41053942832	0.00431958377659824	0.0479930761916829	-0.0900043114416328	0.928283788701565	0.99990351284885	7259
TSPYL2	4193.89396283228	0.0504215732306372	0.066061035911522	-0.763257380616445	0.445309914069313	0.99990351284885	64061
TSPYL4	1461.4192010169	-0.0319852870497771	0.0447592883672266	0.714606693193031	0.474852107750148	0.99990351284885	23270
TSPYL5	818.503712120806	-0.0840261755850738	0.0447453043259623	1.87787694934326	0.0603980003943456	0.995544548693273	85453
TSR1	817.747888063459	0.0118451970319893	0.0454549669925917	-0.260591918016788	0.794407222885318	0.99990351284885	55720
TSR2	1113.13462656325	0.0729402870571775	0.0283927708186776	-2.56897389560849	0.0102000140776525	0.802401107442001	90121
TSR3	70.6406260162138	0.157823840553028	0.0809038461822738	-1.95075819012926	0.0510858175866179	0.982767917975962	115939
TSSC1	684.653329742808	0.000585089563110267	0.0381165087527095	-0.0153500302691987	0.987752928791724	0.99990351284885	7260
TSSC4	289.453466796937	-0.0159623360106143	0.0375337921877504	0.425279064016978	0.670633253675698	0.99990351284885	10078
TSSK1B	0.0781427824179489	0.235680025995413	2.96217153621472	-0.0795632606397205	0.936584616307803	0.99990351284885	83942
TSSK2	27.7716958057482	-0.0840982079574856	0.124860308994059	0.673538361670139	0.500604851925431	0.99990351284885	23617
TSSK3	7.34948612957484	0.0864861182732857	0.20284147534323	-0.426372950240782	0.669836108599753	0.99990351284885	81629
TSSK4	52.7435536210815	-0.0539852102726052	0.115889678100757	0.465832774387978	0.641335203530406	0.99990351284885	283629
TSSK6	86.8218511115884	-0.0654114783078972	0.103321650779528	0.633085880978373	0.526677561858742	0.99990351284885	83983
TST	572.534138832668	-0.00871931995355049	0.0681599876091244	0.127924318348662	0.898208865897495	0.99990351284885	7263
TSTA3	916.491327144731	0.0619930144580333	0.0637252017313149	-0.97281786128218	0.330643833913801	0.99990351284885	7264
TSTD2	493.309472340288	0.0332525312797152	0.0803774012220669	-0.413704981426869	0.67909017847247	0.99990351284885	158427
TTBK1	963.458413103117	-0.0583806271144103	0.0590363720063258	0.988892527273775	0.322715727062074	0.99990351284885	84630
TTBK2	222.10550734531	-0.170810463536334	0.146546865490117	1.16556886402906	0.243788802577172	0.99990351284885	146057
TTC1	769.152902673196	0.0121211245874413	0.0479372947705403	-0.252853746659277	0.800381232991391	0.99990351284885	7265
TTC12	209.911745191396	0.0691955630726268	0.116970191035167	-0.591565786635531	0.554141389975156	0.99990351284885	54970
TTC13	872.2163846789	-0.0153664339385379	0.0414456642443141	0.37076095216995	0.710815587359756	0.99990351284885	79573
TTC14	2381.8764867754	0.130495602835721	0.0959771015926381	-1.35965350766261	0.17393959708547	0.99990351284885	151613
TTC17	399.430433468293	0.0353776640495276	0.0565708150059238	-0.625369531017416	0.531728554794733	0.99990351284885	55761
TTC18	106.754547885609	-0.288661731233897	0.146105002271551	1.97571422433156	0.0481871529667474	0.969876396011986	118491
TTC19	581.333259776005	0.0136638771689061	0.0506560358605127	-0.269738382342653	0.787361529798926	0.99990351284885	54902
TTC21A	151.791982975074	-0.272197577904512	0.132784177187191	2.04992480030798	0.0403717696666047	0.958144386960038	199223
TTC21B	402.394737208006	-0.0249982459114426	0.0592261384138251	0.422081307019795	0.672965671619514	0.99990351284885	79809
TTC22	6.38768498796991	-0.350959941809725	0.320283268761569	1.09577981755579	0.273175142821075	0.99990351284885	55001
TTC23L	1.14776525424304	0.317735234645839	0.477864044772556	-0.664907180445158	0.506109862795929	0.99990351284885	153657
TTC24	10.3163311254816	-0.1844211714376	0.193980621026282	0.950719563953833	0.341746754109169	0.99990351284885	164118
TTC25	286.419009061502	-0.104034647358617	0.100356593728123	1.03664984525539	0.299899074201613	0.99990351284885	83538
TTC26	264.723474825476	-0.0231179442218128	0.0663511658420923	0.348418056087073	0.727526244249177	0.99990351284885	79989
TTC27	422.937037471266	-0.0131245392091362	0.055885266677276	0.234847930223314	0.814326764950473	0.99990351284885	55622
TTC28	325.265198322704	-0.044796941957688	0.068745469423346	0.651634825297665	0.514636776190633	0.99990351284885	23331
TTC29	63.8881297832669	-0.188482984017327	0.193926766216202	0.971928670265114	0.331086035493747	0.99990351284885	83894
TTC3	17133.6249324111	-0.0465038553939244	0.0963033406153249	0.48288932758501	0.629174320015255	0.99990351284885	7267
TTC30B	226.895565061842	-0.00369926383615826	0.0718182920013315	0.0515086579348013	0.958920202976889	0.99990351284885	150737
TTC31	4.07300174449985	0.204077306121522	0.282750358899664	-0.721757903033964	0.470443335453882	0.99990351284885	64427
TTC32	659.673437070607	0.0199494965112757	0.0518875958270472	-0.384475252578127	0.700626234617245	0.99990351284885	130502
TTC33	1009.83846242665	0.000583029303104513	0.0576036578676421	-0.0101213937566979	0.991924434068304	0.99990351284885	23548
TTC34	34.268915103023	-0.30501317123469	0.174857687326617	1.74435093988722	0.0810979141672388	0.99990351284885	100287898
TTC36	3.71487410457253	-0.0124609544608281	0.283464524042072	0.0439594848877055	0.964936699003458	0.99990351284885	143941
TTC37	4024.74599822718	0.0719046614383667	0.103429326421438	-0.69520574024992	0.486926375495154	0.99990351284885	9652
TTC38	486.658043974623	-0.12550524436297	0.143158738236713	0.8766858796663	0.380657278404798	0.99990351284885	55020
TTC39A	137.036498360957	0.0876222464946934	0.111980860459084	-0.78247520277547	0.433935352915369	0.99990351284885	22996
TTC39B	372.952644363357	0.0570962201141347	0.120603261283806	-0.47342185863262	0.6359122380637	0.99990351284885	158219
TTC39C	856.351744098635	-0.182976594637944	0.100607599728883	1.81871543631921	0.0689548554566908	0.99990351284885	125488
TTC4	701.033353581936	0.0764537290868048	0.0583052214939203	-1.31126727809064	0.189767479399578	0.99990351284885	7268
TTC5	420.446179649465	-0.00101692981888353	0.0363004685236777	0.0280142339821376	0.977650798526678	0.99990351284885	91875
TTC7A	179.133981665228	0.0442155063396187	0.0637255305381799	-0.693842891007833	0.487780741272633	0.99990351284885	57217
TTC7B	3071.38640351299	0.0627431748130238	0.0338520120047563	-1.8534548198851	0.0638171961489892	0.995544548693273	145567
TTC8	340.900589007073	0.0765648656152956	0.0473797959143483	-1.61598132996831	0.106098349846509	0.99990351284885	123016
TTC9	656.182164634235	0.161519691238134	0.0661667392239973	-2.44110096904329	0.014642560208411	0.857553314184705	23508
TTC9C	340.02500846856	-0.0184244701459163	0.0424925286883909	0.433593168366794	0.664583896579956	0.99990351284885	283237
TTF1	209.146622915784	-0.0497862455489298	0.0460665335815654	1.08074651331814	0.279809886575374	0.99990351284885	7270
TTF2	32.721096919151	0.151984968534011	0.110340159261646	-1.37742205150905	0.168381799026444	0.99990351284885	8458
TTI1	267.513267387912	-0.0693001641316228	0.0513045649343692	1.35076019493147	0.17677226279507	0.99990351284885	9675
TTI2	253.140013913057	-0.0221017548091063	0.0499684711404676	0.4423140093075	0.658261994754002	0.99990351284885	80185
TTK	25.8453118722504	0.0252635819247078	0.11749414745595	-0.215019917772326	0.82975178960344	0.99990351284885	7272
TTL	2429.51892873143	-0.0175200880885735	0.0646270422647241	0.271095310486407	0.786317728266861	0.99990351284885	150465
TTLL1	480.585923179842	-0.0438108616932315	0.0625991170311415	0.699863892192548	0.484012308891716	0.99990351284885	25809
TTLL10	0.333591959402755	0.0384560950354215	0.876869963008354	-0.0438560980050985	0.965019110322393	0.99990351284885	254173
TTLL11	212.685418339349	-0.0221725462318333	0.0616294094448022	0.359772167729304	0.719017518354415	0.99990351284885	158135
TTLL12	721.361134563837	0.0537995034686708	0.0812591297461722	-0.662073340395393	0.507924220453028	0.99990351284885	23170
TTLL13	2082.37394111408	0.0430508025236892	0.0240421239169596	-1.79064057203867	0.0733509919200846	0.99990351284885	440307
TTLL3	304.94634010467	-0.0850560201986521	0.104520624904295	0.813772595375645	0.41577523723538	0.99990351284885	26140
TTLL4	599.266991160677	0.0574199317414651	0.0674491518671789	-0.851306949782507	0.394598865335996	0.99990351284885	9654
TTLL5	558.233967025269	-0.0371555732219896	0.102106846461424	0.363889146611014	0.715940789616152	0.99990351284885	23093
TTLL6	0.626694915926227	-0.500008083144389	0.740564604409488	0.675171457246577	0.499566838565794	0.99990351284885	284076
TTLL7	1432.01007233231	0.0433771339031683	0.0680738453670905	-0.637207045808205	0.523989988849597	0.99990351284885	79739
TTLL9	27.2480536074108	-0.49092217315988	0.187559249577701	2.61742448994233	0.00885960878198753	0.788174877490374	164395
TTN	120.736641747909	0.277341567582928	0.49370305743292	-0.561757848989239	0.57428101428379	0.99990351284885	7273
TTPA	41.0135546074151	0.00860979283779378	0.111485808939248	-0.0772277020700051	0.938442404385248	0.99990351284885	7274
TTPAL	299.536693499187	-0.075668542478946	0.056487841096591	1.33955451314836	0.180390220441243	0.99990351284885	79183
TTR	3787.50053983954	-4.09538756660116	0.834472251320175	4.90775763978018	9.21235954418918e-07	0.0139143478555433	7276
TTYH1	1657.25293726709	0.107996582604804	0.0729747932614617	-1.47991625297057	0.138895597672417	0.99990351284885	57348
TTYH2	1398.81409064336	-0.14987569418787	0.11706665481184	1.28025947635357	0.200453894562732	0.99990351284885	94015
TTYH3	1998.21871523847	-0.0461116257482779	0.054255750498368	0.849893796044071	0.395384135099694	0.99990351284885	80727
TUB	1644.84404167794	-0.0364103651800245	0.0560575111395637	0.649518047445514	0.516003585074956	0.99990351284885	7275
TUBA1A	4941.572392535	0.00701757379793266	0.042324584853128	-0.165803724296046	0.868311415129296	0.99990351284885	7846
TUBA1B	12240.9388128562	-0.0431548236212416	0.0463613634141403	0.930835947073966	0.351938431870345	0.99990351284885	10376
TUBA3D	47.2895525099344	-0.241299220938793	0.180597630748237	1.33611509707554	0.181511656169347	0.99990351284885	113457
TUBA4A	1742.29619871391	-0.0177378435200203	0.0540025900333643	0.328462829450613	0.742561744449816	0.99990351284885	7277
TUBA8	115.136234070505	-0.0173056877438389	0.141435501859906	0.122357452805452	0.902615933000256	0.99990351284885	51807
TUBB2A	1377.58629830579	-0.0217097263200053	0.0983540519005696	0.220730370538802	0.825302382384662	0.99990351284885	7280
TUBB3	2228.28643559795	0.0235786688936958	0.0647208221623597	-0.364313494574373	0.71562392406914	0.99990351284885	10381
TUBB4A	4073.4360144576	-0.0311879454189417	0.074808646119596	0.416902952221349	0.676749394078649	0.99990351284885	10382
TUBB4B	778.531349933967	-0.00398396487635712	0.149410970552054	0.0266644735767186	0.978727349029469	0.99990351284885	10383
TUBD1	876.601329976683	-0.0187669527980271	0.0441032048042265	0.42552356186661	0.67045504913053	0.99990351284885	51174
TUBE1	173.993819314766	0.116091385593618	0.0904145801302946	-1.28398965549938	0.199145574943728	0.99990351284885	51175
TUBG1	17.4303116622521	0.12644010735272	0.144337982814673	-0.876000238378463	0.381029904187013	0.99990351284885	7283
TUBG2	882.2149971084	0.0550245159969968	0.0569750865025202	-0.965764501201115	0.334162035462941	0.99990351284885	27175
TUBGCP2	488.398905930274	-0.00286164237957804	0.0404722973177281	0.0707062007652468	0.943631585694832	0.99990351284885	10844
TUBGCP3	735.929099931987	0.0221620724189961	0.0253860478962468	-0.873002072223799	0.382661948230999	0.99990351284885	10426
TUBGCP4	511.41527837374	-0.0396202784016225	0.0556373901795318	0.712116047747298	0.476392917654372	0.99990351284885	27229
TUBGCP5	678.704565537568	0.053238355745659	0.0426298654147136	-1.24885113353616	0.211719527550127	0.99990351284885	114791
TUBGCP6	448.915666096281	-0.0102298253966745	0.0666010983885411	0.153598448737215	0.877926360152939	0.99990351284885	85378
TUFM	1830.41680779953	0.0171496616251501	0.0372290659413245	-0.460652481912361	0.645047951964049	0.99990351284885	7284
TUFT1	365.665266473346	0.299798202745713	0.303731793617179	-0.987049130337593	0.323618553902041	0.99990351284885	7286
TULP2	4.29565604944301	0.0420007222805571	0.288155586434144	-0.145757098796195	0.884113144318082	0.99990351284885	7288
TULP3	256.11229809153	-0.0458996047424113	0.067047342679534	0.684584994841594	0.493605838379089	0.99990351284885	7289
TULP4	874.889431766275	0.0219488450722563	0.0586656258089054	-0.374134678862054	0.708304119145687	0.99990351284885	56995
TUSC2	1530.18467139778	0.00891027423141913	0.0249895428892174	-0.356560112800774	0.721421142544598	0.99990351284885	11334
TUSC3	1575.91278644081	0.0131617190888545	0.0585853428476053	-0.224658906974246	0.822244634885982	0.99990351284885	7991
TUSC5	3.49220866117633	0.167402869320484	0.272828468058448	-0.613582851202397	0.539491018480637	0.99990351284885	286753
TUT1	267.439144499264	-0.0620914381313824	0.0681783750276914	0.910720416938116	0.362442703662758	0.99990351284885	64852
TVP23B	306.674982060448	0.0224957074439872	0.0492029084858104	-0.457202798295444	0.647525287217982	0.99990351284885	51030
TWF1	548.03768696268	0.0869798546069916	0.0569933472312354	-1.52614048538146	0.12697488133175	0.99990351284885	5756
TWF2	955.70343314861	-0.0268265384502908	0.0660720863421812	0.406019242549094	0.684728461784853	0.99990351284885	11344
TWIST1	210.966418638433	-0.0494325084422766	0.210389748515956	0.234956830315939	0.814242239729469	0.99990351284885	7291
TWIST2	0.368957347508826	0.676740046921626	0.980036825630808	-0.690525120304574	0.489864018287969	0.99990351284885	117581
TWISTNB	371.540850929971	-0.020616292302174	0.0519780061313386	0.396634919971352	0.691636697915795	0.99990351284885	221830
TWSG1	1169.71113023965	-0.0169906450128566	0.0367096866584695	0.462838192298669	0.643480353185951	0.99990351284885	57045
TXK	0.981529147643426	-0.0700602916953764	0.537256952981784	0.130403694743345	0.896247043570417	0.99990351284885	7294
TXLNA	882.596784641761	-0.110299852397015	0.0290821360072901	3.79270120906407	0.000149017418821552	0.321537013411531	200081
TXLNB	15.0852310996586	-0.157139049677261	0.152075933276597	1.0332933442628	0.301466641051236	0.99990351284885	167838
TXLNG	374.978358752285	-0.0119803808106007	0.0369639812039298	0.32410959048229	0.745855066361094	0.99990351284885	55787
TXN	704.905833441904	0.0487072545740306	0.0432512030011713	-1.12614797264047	0.260102891182407	0.99990351284885	7295
TXN2	355.480160608356	0.087260928447455	0.055968130667509	-1.5591181518255	0.118968418159981	0.99990351284885	25828
TXNDC11	424.551562545028	0.0328986528077808	0.0385120416512727	-0.854243280729669	0.392970206826623	0.99990351284885	51061
TXNDC12	490.465510197924	-0.015342531949766	0.0357279390415522	0.429426727691244	0.667612706441556	0.99990351284885	51060
TXNDC16	125.970264437992	0.0458886154193919	0.163714883712112	-0.280295928988874	0.779250473853433	0.99990351284885	57544
TXNDC17	117.797514558966	0.0741865940063271	0.0533612510325159	-1.39027089078405	0.164446633712109	0.99990351284885	84817
TXNDC2	35.0289939462114	0.114726487126509	0.270443605695613	-0.424215935264654	0.671408340366502	0.99990351284885	84203
TXNDC5	568.673851531677	-0.0201116282132764	0.0396342472840814	0.507430557949665	0.611852749138756	0.99990351284885	81567
TXNDC9	615.712569066726	0.0219856679593337	0.0639662092619598	-0.343707532664569	0.73106624569867	0.99990351284885	10190
TXNIP	1675.03075664607	-0.0319408746495836	0.103457216506558	0.308735105468055	0.757523037185435	0.99990351284885	10628
TXNL4A	597.310137226293	0.0189878035934227	0.0514239322193176	-0.369240600124504	0.711948396138972	0.99990351284885	10907
TXNL4B	507.339135589844	-0.0190370029150835	0.0462032820196984	0.412027070002672	0.680319582095612	0.99990351284885	54957
TXNRD1	1082.93984336837	0.0155044763093997	0.0425765699160618	-0.36415512898212	0.715742171767698	0.99990351284885	7296
TXNRD2	279.872463243521	0.0101758794625618	0.0821744192985745	-0.1238326908717	0.901447747445329	0.99990351284885	10587
TXNRD3	145.894205351041	-0.180354737038123	0.12370389647642	1.45795518310534	0.144852896578651	0.99990351284885	114112
TYK2	248.132238971582	0.0270493440881305	0.092951955339828	-0.291003497336224	0.771048644721271	0.99990351284885	7297
TYMP	50.3761774859098	-0.0971043199212048	0.125713374994101	0.772426322384243	0.439861968742691	0.99990351284885	1890
TYMS	37.2472294171403	0.307757736938016	0.199104739559138	-1.5457077396523	0.12217516721553	0.99990351284885	7298
TYR	7.87333326815011	-3.71359164623339	0.979142924559126	3.79269619693723	NA	NA	7299
TYRO3	3177.45887346464	0.106172677384279	0.105029553471333	-1.01088383102817	0.312072033653726	0.99990351284885	7301
TYSND1	110.673166808566	-0.196829695247732	0.0755206005034694	2.60630468952229	0.0091525004900986	0.79523615152704	219743
TYW1	282.744251821504	-0.107984730641988	0.059040246519278	1.82900202841682	0.0673993043757114	0.995544548693273	55253
TYW3	287.304466303191	0.0788765250169565	0.0441383994437137	-1.78702730527286	0.0739330754603783	0.99990351284885	127253
TYW5	426.109766492967	0.0194132652009505	0.04921671682585	-0.39444453943653	0.693252865937891	0.99990351284885	129450
U2AF1	628.31525445411	0.0335060111299494	0.0313796341284292	-1.0677629634819	0.285627448534579	0.99990351284885	7307
U2AF1L4	2.1160418048613	0.170836883737349	0.361685961718149	-0.472334847959837	0.636687800388214	0.99990351284885	199746
U2AF2	2389.61432112777	-0.0258376755350705	0.0433598289671536	0.595889701378742	0.551248913611586	0.99990351284885	11338
U2SURP	1475.53895109768	0.0191337040192562	0.0449788246886273	-0.425393596913929	0.670549772994579	0.99990351284885	23350
UACA	259.501968459776	-0.00996652150338156	0.0624334398531258	0.159634348625155	0.873169119652401	0.99990351284885	55075
UAP1	742.011323352026	-0.0669425046088896	0.0680534546291067	0.9836753324828	0.325275172175345	0.99990351284885	6675
UAP1L1	240.230215734106	-0.000876211985284477	0.085887036240636	0.0102019119955371	0.991860193125508	0.99990351284885	91373
UBA1	3384.77075254847	-0.0692909582662262	0.0300247597083785	2.30779393204903	0.0210106005905945	0.880272337992642	7317
UBA2	836.949955741194	0.0357688891049391	0.036851313704412	-0.970627245254941	0.331733933517048	0.99990351284885	10054
UBA3	818.3749699854	0.058475923590153	0.0599483662071646	-0.975438152694217	0.329342966239887	0.99990351284885	9039
UBA5	1089.02823429643	0.00747397450291926	0.0378455041576104	-0.19748645629857	0.843446879048606	0.99990351284885	79876
UBA52	2526.09841904865	-0.00986954978186808	0.0347111764299301	0.284333485550146	0.77615482687952	0.99990351284885	7311
UBA6	651.697125400359	-0.00954358373023733	0.0598809485677976	0.159375961111104	0.873372677076613	0.99990351284885	55236
UBA7	79.9356575807611	-0.159128404659986	0.112977539209177	1.4084959344473	0.158984269974151	0.99990351284885	7318
UBAC1	482.477478302435	0.0508912394740882	0.04256605798971	-1.19558262798004	0.231859474002604	0.99990351284885	10422
UBAC2	976.863449549232	-0.0234774476296375	0.0401358519922717	0.584949526776165	0.558581655393671	0.99990351284885	337867
UBALD1	719.571364101562	-0.123305694593514	0.0695662726164745	1.77249247308837	0.0763128436502696	0.99990351284885	124402
UBALD2	191.778212791727	-0.0042106965921729	0.0684809978607202	0.0614870799741676	0.950971303624538	0.99990351284885	283991
UBAP1	629.142821884575	-0.027817813034788	0.0380182232064498	0.731696820330853	0.464353637600295	0.99990351284885	51271
UBAP1L	31.6287140482159	-0.174702714659817	0.123725311315772	1.41202081289528	0.157943833021349	0.99990351284885	390595
UBAP2	483.734860223613	-0.0701279533043833	0.0410284488827123	1.70925187800439	0.0874043029849739	0.99990351284885	55833
UBAP2L	2532.23936898545	-0.020762894682835	0.0281060218600014	0.738734737568229	0.460068087775175	0.99990351284885	9898
UBASH3A	1.07289685856981	-0.730320349621194	0.585607917511364	1.24711488315392	0.21235537650134	0.99990351284885	53347
UBASH3B	1255.49377860163	-0.0439741618612188	0.100636393756121	0.43696082719125	0.662139757310196	0.99990351284885	84959
UBB	7481.50366704773	0.0109641973960116	0.030867948978397	-0.355196822558081	0.722442144967151	0.99990351284885	7314
UBC	3269.60649755851	0.0172566051747246	0.0356740505779881	-0.483729907177191	0.628577565294323	0.99990351284885	7316
UBE2A	522.787454711877	0.01613681255383	0.0444491032345807	-0.36304022757597	0.716574834120809	0.99990351284885	7319
UBE2B	1419.69276957254	0.0107318632107051	0.0548750178236515	-0.195569197721145	0.844947371339486	0.99990351284885	7320
UBE2C	14.2185705500151	-0.230062350842089	0.145336621197325	1.58296201567623	0.113430122251013	0.99990351284885	11065
UBE2D1	532.902584052369	0.052205082186837	0.0650849151187814	-0.802107248531576	0.422490922392278	0.99990351284885	7321
UBE2D3	4444.80786951243	0.0082845167985554	0.0350917204186761	-0.236081807894101	0.813369190184623	0.99990351284885	7323
UBE2D4	385.305983068801	-0.024610937184405	0.0428077805915224	0.574917382875929	0.565347173101746	0.99990351284885	51619
UBE2E1	649.98627204806	0.0771249101295913	0.0504599685558439	-1.52843753844669	0.126403940614395	0.99990351284885	7324
UBE2E2	333.479507579529	-0.0374941129735821	0.0611641227843687	0.613008268029378	0.539870872788362	0.99990351284885	7325
UBE2F	635.767044626697	-0.0383361590350911	0.055274355818828	0.693561389674897	0.487957314292052	0.99990351284885	140739
UBE2G1	364.225369915417	-0.0243510521820633	0.0543161106166801	0.448320984429715	0.653921558250474	0.99990351284885	7326
UBE2G2	440.61618228029	-0.0303196529829796	0.054896109133317	0.552309689368828	0.580736193225656	0.99990351284885	7327
UBE2I	1537.73151239166	0.078574684405491	0.0479138537800603	-1.63991576979329	0.101022681486964	0.99990351284885	7329
UBE2J1	878.065323929512	0.0405661797573384	0.0534597885637155	-0.758816689089408	0.447962220813925	0.99990351284885	51465
UBE2J2	713.045940049477	0.0320283377011433	0.0319270778913482	-1.00317159654071	0.315778074822636	0.99990351284885	118424
UBE2K	3458.24186909611	0.00677143596031465	0.046809103111631	-0.144660664490111	0.884978797583781	0.99990351284885	3093
UBE2L3	2006.23967912593	0.0100596942923645	0.0229295750217341	-0.438721358020341	0.660863449351434	0.99990351284885	7332
UBE2L6	99.7617967762604	-0.0184329772361897	0.0626123678294407	0.294398341337323	0.768453534203229	0.99990351284885	9246
UBE2N	3337.92354882831	0.0390187315579111	0.0407615235848326	-0.957244188301882	0.338444018299528	0.99990351284885	7334
UBE2O	1587.55076043928	0.00269292993822837	0.0572827347016511	-0.0470111972176976	0.962504303307632	0.99990351284885	63893
UBE2Q1	1235.8468579011	0.0144569744184696	0.0295186397198231	-0.489757473775496	0.624305526587633	0.99990351284885	55585
UBE2Q2	957.884431279417	-0.0403517587025246	0.0422597403773807	0.954851079116488	0.339653012195454	0.99990351284885	92912
UBE2QL1	2067.49853032507	0.0423296743594333	0.0763894910539517	-0.554129550745888	0.579490187632403	0.99990351284885	134111
UBE2R2	497.817516092121	-0.0136782783229185	0.0397584527397135	0.344034472680967	0.730820361244236	0.99990351284885	54926
UBE2T	0.748118876761844	0.207657107821506	0.599191693905261	-0.34656206007812	0.728920353016922	0.99990351284885	29089
UBE2U	23.4990314596636	-0.240290323721479	0.148347043845025	1.61978504925588	0.105278458979983	0.99990351284885	148581
UBE2V1	836.647020553729	0.0202393988747543	0.0486954208096716	-0.415632487372087	0.67767895032704	0.99990351284885	7335
UBE2V2	412.460497443968	0.0194495229954995	0.0566180351915619	-0.343521687562873	0.731206028064896	0.99990351284885	7336
UBE2W	317.99920667542	-0.0117971406884284	0.0668813932681581	0.176388979235648	0.859988362218902	0.99990351284885	55284
UBE2Z	1306.67208498086	-0.0288283758503008	0.0550539600563599	0.523638550629031	0.60052996299555	0.99990351284885	65264
UBE3A	1113.30186270275	0.00436986551064945	0.041286903642636	-0.105841444262166	0.915708153683235	0.99990351284885	7337
UBE3B	2530.7135260151	-0.0032164752156364	0.0445007714101114	0.0722790889621648	0.942379805754306	0.99990351284885	89910
UBE3C	934.161298926996	-0.00825465758592998	0.0336585277597266	0.245247137511669	0.806265080103648	0.99990351284885	9690
UBE3D	175.106991789664	-0.0157152135734589	0.0638456615470076	0.246143797286652	0.80557092045	0.99990351284885	90025
UBE4A	1342.32673565366	0.0348611085397784	0.0508667390800355	-0.685341918319685	0.493128185951605	0.99990351284885	9354
UBE4B	1415.56632782662	-0.081532467698806	0.0338859571958417	2.40608424391244	0.0161245458970111	0.857553314184705	10277
UBFD1	686.499404546652	-0.022197718539444	0.0298013512428743	0.744856109326641	0.456358710786295	0.99990351284885	56061
UBIAD1	310.91687887414	-0.108224710514498	0.0408665184609236	2.64824884992299	0.0080909942690651	0.788174877490374	29914
UBL3	3665.79523616623	-0.0605094255363948	0.0948310060716274	0.638076384960959	0.523423958058167	0.99990351284885	5412
UBL4B	1.39298505453929	-0.556556665695187	0.468946477334841	1.18682342782115	0.235297275799412	0.99990351284885	164153
UBL5	985.273390068965	-0.026547462606632	0.0429920855063958	0.617496506483329	0.536907284854874	0.99990351284885	59286
UBLCP1	677.06981414198	0.0485304166293293	0.050639894379943	-0.958343559431885	0.337889545536286	0.99990351284885	134510
UBN1	541.58622430632	-0.0710365268836189	0.0416515763385375	1.70549432046089	0.0881022706383688	0.99990351284885	29855
UBN2	146.195398849907	0.336146701347741	0.267066672300603	-1.2586621102965	0.208152402568796	0.99990351284885	254048
UBOX5	647.101419878746	-0.0206692917440574	0.0545631327095012	0.378814241735394	0.704825810838203	0.99990351284885	22888
UBP1	507.767351566769	0.0266985716064983	0.0343893627275009	-0.776361336441623	0.437535666604217	0.99990351284885	7342
UBQLN1	3597.4876906887	-0.00358989425363215	0.0312275267427333	0.114959288425476	0.908477391170529	0.99990351284885	29979
UBQLN2	2161.76983193945	-0.0279645312360496	0.0370028978148182	0.755738952554439	0.449805724734943	0.99990351284885	29978
UBQLN4	877.503540289999	0.0335919178961799	0.0459911383276156	-0.730399792605468	0.465145845107991	0.99990351284885	56893
UBR1	902.563149073327	0.0467061003722882	0.0611838131186744	-0.763373480526546	0.445240690975109	0.99990351284885	197131
UBR2	1021.07471987896	0.0375918287486694	0.0469937895541237	-0.799931844299855	0.423750286504532	0.99990351284885	23304
UBR3	1710.55433508828	-0.00499658942902594	0.0783992369011894	0.0637326283586587	0.949183123876748	0.99990351284885	130507
UBR4	2894.40066880217	-0.0497350072305967	0.0486255387408027	1.02281657989864	0.306394577313584	0.99990351284885	23352
UBR5	1856.2754289041	0.0475597876073798	0.0462210361064379	-1.02896411707126	0.303496536960485	0.99990351284885	51366
UBR7	425.330420229302	-0.0274408342629561	0.0408270006182665	0.672124668660542	0.501504333161691	0.99990351284885	55148
UBTD1	197.448520769486	-0.0963513265305644	0.0832342129441451	1.15759281096611	0.247030244399181	0.99990351284885	80019
UBTF	1960.32280746909	-0.01635406546916	0.0463691359404904	0.352692909571328	0.724318675550755	0.99990351284885	7343
UBXN1	843.845251769151	-0.00402230837198114	0.0333207198429235	0.120714930257888	0.903916832844048	0.99990351284885	51035
UBXN10	59.0184998911754	-0.295560796331949	0.132225017059622	2.23528650556858	0.0253985454152278	0.930028135514658	127733
UBXN11	63.5460569054203	-0.183409142534082	0.198504879110663	0.923952818468683	0.35551088134629	0.99990351284885	91544
UBXN2A	302.327570052717	0.0402374187708996	0.0550937900402186	-0.730343995966264	0.465179941812361	0.99990351284885	165324
UBXN2B	257.495332002071	0.0121762822948475	0.0820014101725331	-0.14848869390451	0.88195710800179	0.99990351284885	137886
UBXN4	781.387131806121	0.0109375375561318	0.0374483065394013	-0.292070284797095	0.770232885888819	0.99990351284885	23190
UBXN6	738.066073778748	0.0221345658512854	0.0461798469935984	-0.479312238829068	0.631716516661723	0.99990351284885	80700
UBXN7	292.403742945585	0.025313731870238	0.103192681509662	-0.245305495505199	0.806219896929974	0.99990351284885	26043
UBXN8	132.970540461348	-0.0491696086721587	0.114255739138825	0.430346948370058	0.666943280339391	0.99990351284885	7993
UCHL1	7213.80112019922	0.045534264324149	0.046367567274324	-0.982028322830807	0.326085895122097	0.99990351284885	7345
UCHL3	581.941366673408	0.0468362103756923	0.0493905026075612	-0.94828373681142	0.342985027916266	0.99990351284885	7347
UCHL5	823.625575230524	0.0151837818346448	0.0535710482921287	-0.283432606206359	0.776845236558721	0.99990351284885	51377
UCK1	544.087647263163	-0.00214460516822639	0.0595133933795723	0.0360356727526566	0.971253914673066	0.99990351284885	83549
UCK2	46.8431404938892	-0.00542726416871014	0.0946308847983446	0.0573519330425312	0.954264851811798	0.99990351284885	7371
UCKL1	837.905041433695	-0.0396334102731926	0.0850416972497286	0.466046792984474	0.641182006999074	0.99990351284885	54963
UCP1	4.76718767943609	-0.595472891993509	0.399202754131637	1.49165526998632	0.135789540915721	0.99990351284885	7350
UCP2	290.266581334653	-0.00521049100265766	0.0610956123149502	0.0852842095402429	0.932035444754528	0.99990351284885	7351
UCP3	1.51799966314609	0.0637228353572223	0.492748084101005	-0.12932132546691	0.897103397838739	0.99990351284885	7352
UEVLD	353.483957238406	0.0859404493005999	0.0433147363797382	-1.98409263182775	0.0472455143800973	0.969876396011986	55293
UFC1	864.068167153973	-0.0134525121688442	0.0539047470232259	0.249560807011076	0.802927011121946	0.99990351284885	51506
UFD1L	423.43797571425	0.0174186251284729	0.0465500923920539	-0.374190989392026	0.708262227296204	0.99990351284885	7353
UFL1	441.969051913256	-0.0718901894042835	0.062642844704239	1.14762012714628	0.251125417180569	0.99990351284885	23376
UFM1	590.577079367882	0.0465144046426182	0.0535087567302512	-0.869285841887656	0.384690804896975	0.99990351284885	51569
UFSP2	477.932756780998	0.0147272376673748	0.0501039837896391	-0.293933467031422	0.768808744112587	0.99990351284885	55325
UGCG	401.311032674024	0.0129548385043539	0.0557570319498244	-0.232344478379192	0.816270468742977	0.99990351284885	7357
UGDH	651.982726613794	0.0316723194143035	0.0468486133632482	-0.676056709912141	0.499004640320844	0.99990351284885	7358
UGGT1	1656.51059078547	-0.00181223652061038	0.0493424457895511	0.0367277400139363	0.970702090227433	0.99990351284885	56886
UGGT2	55.7865989295527	0.530227511314347	0.163338027040751	-3.24619759966895	0.00116957629078569	0.552040009250848	55757
UGP2	1917.29477570132	0.0392107009949737	0.0272572590179193	-1.43854159984304	0.150280442957435	0.99990351284885	7360
UGT1A1	0.729688856241783	0.105336744387602	0.593851640535891	-0.177378889266933	0.859210788304559	0.99990351284885	54658
UGT1A6	81.2754920348668	-0.00761463111142805	0.139837310347522	0.0544535009469524	0.956573854456166	0.99990351284885	54578
UGT1A9	0.135130884469149	0.0300148974025952	1.94542783321961	-0.0154284301324721	0.987690382158114	0.99990351284885	54600
UGT2B17	17.7460131718111	0.173959063005105	0.178419701412541	-0.974999182421436	0.329560665510368	0.99990351284885	7367
UGT8	1289.62208903827	-0.180837191893809	0.157230774241535	1.1501386593442	0.250086765851636	0.99990351284885	7368
UHMK1	1084.24234429352	0.0349633084649293	0.105966067414048	-0.329948155274225	0.741439136398731	0.99990351284885	127933
UHRF1	9.96258367184585	0.0298040215344148	0.162031043856339	-0.183940193342454	0.854060373003589	0.99990351284885	29128
UHRF1BP1	211.641092063627	-0.147304783533521	0.0767025486260074	1.92046791367731	0.0547988223132504	0.995544548693273	54887
UHRF1BP1L	1217.67637075845	0.0176373048277296	0.049767861586697	-0.354391453950757	0.723045538285527	0.99990351284885	23074
UHRF2	803.810864815399	0.107870798198029	0.0681676208351895	-1.58243454702389	0.113550403311709	0.99990351284885	115426
UIMC1	141.624602050158	-0.0135067801920841	0.0692654629625103	0.19500021532224	0.845392779054558	0.99990351284885	51720
ULBP1	43.2286382089784	-0.0827927833868926	0.122504795779618	0.675832997883885	0.499146681578191	0.99990351284885	80329
ULK1	1432.92803600472	-0.0248561817310422	0.0630328676190382	0.394336838381992	0.693332369037903	0.99990351284885	8408
ULK2	2145.04032135932	-0.0137874536654429	0.027995213667025	0.492493246503879	0.622370695014788	0.99990351284885	9706
ULK3	400.707386307849	0.0842279391769236	0.0721535530714406	-1.16734291786751	0.24307191320725	0.99990351284885	25989
ULK4	901.872870850199	0.0878755828080329	0.0905000839638723	-0.971000014133832	0.331548271539535	0.99990351284885	54986
UMOD	0.366472549613554	-0.138142675940601	0.963469782805513	0.143380392832192	0.885989767226194	0.99990351284885	7369
UMODL1	19.4109434869302	-0.118489192627351	0.179984175187279	0.658331169971246	0.510325353141927	0.99990351284885	89766
UNC119	466.637965171919	-0.0211835064755447	0.0651937747349549	0.32493143036534	0.7452329684909	0.99990351284885	9094
UNC119B	319.790642906023	-0.08134584878577	0.0510534993557874	1.59334521261467	0.111082769146602	0.99990351284885	84747
UNC13A	4379.42567437764	-0.052966271366709	0.0590319399759197	0.897247683005421	0.369586766346042	0.99990351284885	23025
UNC13B	964.595273947455	-0.0298591153442541	0.0889477317614296	0.335692824909133	0.737102517060911	0.99990351284885	10497
UNC13C	254.181542334717	0.369810557809662	0.317019401506484	-1.16652342428354	0.243402883530515	0.99990351284885	440279
UNC13D	3640.80552140576	-0.0336192842479334	0.0457821511990084	0.73433168532853	0.462746611203925	0.99990351284885	201294
UNC45A	2105.10882626247	-0.00961214787991119	0.0612554966294405	0.156918944565236	0.875308729218683	0.99990351284885	55898
UNC45B	19.2872369028377	-0.240322450947483	0.183311014067235	1.31100933662031	0.189854609248198	0.99990351284885	146862
UNC50	469.376442076235	0.0127336447136345	0.0290149491984143	-0.438864966695529	0.660759382760264	0.99990351284885	25972
UNC5A	2512.71266587068	-0.114585666581282	0.162747003395538	0.704072358879595	0.481387712778964	0.99990351284885	90249
UNC5B	474.537336566171	-0.0914253062582789	0.101938267812853	0.896869332978325	0.369788645935438	0.99990351284885	219699
UNC5C	531.191625186275	-0.0521804636638055	0.160388616000079	0.325337701422524	0.744925499892317	0.99990351284885	8633
UNC5CL	14.8064396383468	-0.0550767761515473	0.212747482197265	0.258883327702457	0.795725262339479	0.99990351284885	222643
UNC5D	840.363314224079	-0.0580233544522434	0.137439445968938	0.42217395481467	0.672898050663818	0.99990351284885	137970
UNC79	767.737209550779	0.0301429733894947	0.130232508605604	-0.231455062274657	0.816961292716404	0.99990351284885	57578
UNC80	1644.6982384987	0.0893391495796265	0.111239370858281	-0.803125268421777	0.421902334103869	0.99990351284885	285175
UNC93A	0.954160375576135	0.390004693028822	0.52019891705707	-0.749722231709366	0.45342201503809	0.99990351284885	54346
UNC93B1	162.632108790291	0.00654071672210345	0.0708040222556981	-0.0923777564286197	0.926397911648216	0.99990351284885	81622
UNCX	0.442536073037361	-1.21866364835519	1.51925029339767	0.802148042130539	0.422467327519139	0.99990351284885	340260
UNG	53.6156588913401	0.103558992256547	0.0889115786465418	-1.16474135127253	0.244123705252429	0.99990351284885	7374
UNK	203.60874265415	0.096806940567124	0.0587219852329064	-1.64856382465891	0.0992370250041788	0.99990351284885	85451
UNKL	250.479551845175	0.00440865804750956	0.0551874290132024	-0.0798851862886182	0.936328571801529	0.99990351284885	64718
UPF1	2058.06642317783	0.0146135763721616	0.0544375800496402	-0.268446473168643	0.788355671346624	0.99990351284885	5976
UPF2	1083.06145395059	-0.0101871304741547	0.0500520227381008	0.203530844846357	0.838720139480853	0.99990351284885	26019
UPF3A	574.312794543608	0.0286949326836726	0.044450075216327	-0.645554198592956	0.518568107411195	0.99990351284885	65110
UPF3B	279.053299831105	0.0266619740277605	0.052593508764186	-0.506944196237316	0.612193974019231	0.99990351284885	65109
UPK1A	20.0140078824368	0.14775988138263	0.166240428432688	-0.888832414447601	0.374093152458674	0.99990351284885	11045
UPK1B	0.298214029116963	-1.06249151867643	2.95843918639247	0.359139212177635	0.719490948624752	0.99990351284885	7348
UPK2	3.10379557726204	-0.0821260045913917	0.322851514284961	0.254377015307737	0.799204306197928	0.99990351284885	7379
UPK3B	12.9309610556365	-0.110301735711732	0.266671297346618	0.413624326311964	0.679149254879932	0.99990351284885	105375355
UPK3BL	0.0799347296559315	-0.0484720272626095	2.96224591120823	0.0163632691935555	0.98694458276111	0.99990351284885	100134938
UPP1	122.899807403741	-0.0375558140938518	0.118547549535542	0.316799581610854	0.751395681696668	0.99990351284885	7378
UPP2	1.86522867997913	-0.135143519836476	0.359415514201057	0.376009144003943	0.706910098094862	0.99990351284885	151531
UPRT	271.28523067353	0.0247493025050311	0.0487954825026945	-0.507204791010405	0.612011133739848	0.99990351284885	139596
UQCC	420.79455202938	0.00183790069754732	0.0382497389314178	-0.0480500193960199	0.961676378902031	0.99990351284885	55245
UQCR10	837.719912306271	0.0852478487699962	0.0462962945820357	-1.84135360161361	0.0655697574912607	0.995544548693273	29796
UQCR11	1016.01195885333	0.0311484641581161	0.048558950508848	-0.641456700190431	0.521226004514729	0.99990351284885	10975
UQCRB	48.15508152882	-0.185821457538296	0.175814701381645	1.05691649263692	0.290549700724687	0.99990351284885	7381
UQCRC1	2899.73485648897	0.0133859854753818	0.0285205056157599	-0.46934600864807	0.638822333895796	0.99990351284885	7384
UQCRC2	3644.63344324856	-0.0332550656957234	0.0419947183814792	0.791886860476954	0.428426649078414	0.99990351284885	7385
UQCRFS1	1980.41013718503	0.0103812493467341	0.03635520669438	-0.28555055219474	0.775222380669293	0.99990351284885	7386
UQCRH	2278.01660676187	0.0551925807549855	0.0297944683086013	-1.85244388935956	0.0639621078493193	0.995544548693273	7388
UQCRQ	1184.31406952187	0.068578594485514	0.0358917708179375	-1.9107052375148	0.0560424713676587	0.995544548693273	27089
URB1	1083.62235608322	-0.0634501206400997	0.037141326712922	1.70834286913139	0.0875727412557129	0.99990351284885	9875
URB2	345.925942161786	-0.00126228033404498	0.0677740098184461	0.0186248436152206	0.985140383932838	0.99990351284885	9816
URGCP	1422.98519359106	-0.0428988609952783	0.0377189696331858	1.1373285488036	0.255400964457291	0.99990351284885	55665
URI1	471.029258580079	0.0342979913457155	0.0427465539171955	-0.802356873308531	0.422346552398599	0.99990351284885	8725
URM1	572.780151361684	-0.0025294636344595	0.0547438640372948	0.0462054273833554	0.963146516670483	0.99990351284885	81605
UROC1	6.96814898854219	-0.170136411890788	0.241065984441566	0.705766980293431	0.480333059488706	0.99990351284885	131669
UROD	864.975043475969	-0.0644536162950102	0.0666349829054003	0.967263942822843	0.333412103987622	0.99990351284885	7389
UROS	149.024795758327	-0.0680528118927654	0.0660916352937604	1.0296735977297	0.303163253543887	0.99990351284885	7390
USB1	191.310167253631	0.0126464561215309	0.0634908181140736	-0.199185590880387	0.842117570399225	0.99990351284885	79650
USF1	710.066738929546	0.0150205017052882	0.0414889926549792	-0.362035825506733	0.71732525887711	0.99990351284885	7391
USF2	1402.4862262296	0.0154958199282018	0.042425007697555	-0.365252023963565	0.714923287325455	0.99990351284885	7392
USH1C	158.538599048134	0.0983146796357754	0.12631829594755	-0.778309103192764	0.43638681019222	0.99990351284885	10083
USH1G	70.9483813914615	-0.1510042913372	0.0887032374637598	1.70235377709741	0.0886890694124914	0.99990351284885	124590
USHBP1	46.0130632199397	0.0981063485069335	0.14720459178765	-0.666462556062495	0.505115489416538	0.99990351284885	83878
USMG5	10.0423555535105	0.207737925048604	0.268232323614172	-0.774470139353586	0.438652819971073	0.99990351284885	84833
USO1	1101.69320047176	0.04152889217405	0.0466684544273522	-0.889870742102616	0.373535295715405	0.99990351284885	8615
USP1	366.043096464738	-0.0117419374138266	0.0678196173852435	0.173134822438286	0.862545453904266	0.99990351284885	7398
USP10	1280.01880097946	-0.00278911906286753	0.0277929416612851	0.100353503305219	0.920063682337133	0.99990351284885	9100
USP11	893.167962924571	-0.0265869855466832	0.0472076709032283	0.563192062603222	0.573304107218874	0.99990351284885	8237
USP13	150.839934707825	0.0639894494633812	0.136400842140746	-0.469127964747854	0.638978171332362	0.99990351284885	8975
USP14	1566.9826376648	0.0116111871227442	0.0345315937179002	-0.336248225830519	0.736683688877307	0.99990351284885	9097
USP15	892.256246577823	0.0319292278711978	0.0587758347438124	-0.543237335724255	0.586966403378302	0.99990351284885	9958
USP16	349.572833473338	0.0620622308051626	0.058133597567582	-1.06757939301818	0.285710283177559	0.99990351284885	10600
USP18	21.5534383606416	0.179031781219759	0.164284057938285	-1.08976965547694	0.275814623917806	0.99990351284885	11274
USP2	743.951687143901	-0.1806027807867	0.090762980286306	1.98982867482976	0.0466098115225677	0.969876396011986	9099
USP20	1236.97182248824	0.0651098380172435	0.10399442093306	-0.626089721285662	0.531256093753917	0.99990351284885	10868
USP21	171.89552666103	0.0992752097882605	0.0590641198512353	-1.68080401499768	0.092800988540054	0.99990351284885	27005
USP22	10867.4527466989	-0.0327485336459953	0.0371047694495606	0.882596338201561	0.377454407733187	0.99990351284885	23326
USP24	1465.72073466812	0.0711838943175602	0.053010671553613	-1.34282196831948	0.179329628167449	0.99990351284885	23358
USP25	618.897697367464	0.0267281831823518	0.0705054715394092	-0.379093744056616	0.704618251725899	0.99990351284885	29761
USP27X	585.661752316119	-0.0420299996784963	0.0534691759602649	0.786060359518735	0.43183212627698	0.99990351284885	389856
USP28	228.155456120441	-0.00569075867668726	0.0700590126385692	0.0812280741957582	0.935260573300618	0.99990351284885	57646
USP3	254.872332852301	0.0772570248398656	0.074087044335221	-1.04278724482922	0.297046840111908	0.99990351284885	9960
USP30	1131.8643220668	-0.0472237222534466	0.0325798429285055	1.44947667050072	0.147204510853927	0.99990351284885	84749
USP31	1865.97036385318	0.0576368209487633	0.108532004492163	-0.531058292145752	0.595378385213542	0.99990351284885	57478
USP32	1527.02374722	-0.00534482695940357	0.0520020881028701	0.10278100657863	0.918136779973942	0.99990351284885	84669
USP33	1086.86016081648	-0.00283767056679298	0.0504021966624322	0.0563005336017045	0.955102393758112	0.99990351284885	23032
USP34	1261.7734076768	0.0119493085354125	0.0573529004668822	-0.208347065939804	0.834957984560935	0.99990351284885	9736
USP35	229.199593778841	0.188236102417197	0.144160536387301	-1.30573947027696	0.191641170496214	0.99990351284885	57558
USP36	388.342591110698	-0.0804507123363809	0.0522053822444772	1.54104249174216	0.123306444689622	0.99990351284885	57602
USP37	146.842784870049	-0.0687196035170454	0.120295356006837	0.571257326950675	0.56782522355072	0.99990351284885	57695
USP38	561.431963458327	0.00948896297341119	0.0413869035718107	-0.229274532629551	0.818655546322672	0.99990351284885	84640
USP39	472.790610535882	0.0199017852974352	0.0427137464762611	-0.465933965977346	0.641262767731725	0.99990351284885	10713
USP4	961.443942275083	-0.0514011120021701	0.0200351143235655	2.56555122032479	0.0103012011116916	0.806162391663158	7375
USP40	822.921652976209	-0.057478124581487	0.073458732014472	0.782454624593347	0.433947442138085	0.99990351284885	55230
USP42	324.814006063318	0.0667588167228295	0.0370463097133363	-1.802036889488	0.0715396018367189	0.99990351284885	84132
USP43	183.003739503062	-0.14540906302591	0.135666564395946	1.07181208334819	0.283804444673017	0.99990351284885	124739
USP44	7.54723305957398	0.213615108010764	0.244777102647829	-0.872692362561793	0.382830781693215	0.99990351284885	84101
USP45	93.7384634948075	0.0995581217843866	0.145885166423397	-0.682441705522291	0.494959691931596	0.99990351284885	85015
USP46	1274.05105321604	0.0397818785926416	0.040429152673549	-0.983989917223003	0.325120470464843	0.99990351284885	64854
USP47	1641.89147818559	-0.000740126845458704	0.0478397596558114	0.0154709566014468	0.987656454994426	0.99990351284885	55031
USP48	814.14711236214	0.0459792626037601	0.0463348654283621	-0.992325372668843	0.32103883004687	0.99990351284885	84196
USP49	300.728363592428	-0.0339527272659599	0.068720882711715	0.494067100511384	0.62125879164139	0.99990351284885	25862
USP5	1485.49754705973	-0.0263395745065741	0.0526010235254931	0.500742623264899	0.616552270763302	0.99990351284885	8078
USP50	177.664287697206	0.0235639039806634	0.068378939806524	-0.344607624033608	0.730389373365688	0.99990351284885	373509
USP53	198.478619784323	0.043050943031958	0.0856492160772026	-0.502642581026693	0.615215586046275	0.99990351284885	54532
USP54	841.683351726822	-0.0799292114676898	0.0957136742708838	0.835086648554295	0.403668923508465	0.99990351284885	159195
USP6NL	361.989291024101	-0.0641790036098304	0.100434660419555	0.639012501677502	0.522814799075728	0.99990351284885	9712
USP7	3329.45268119422	0.00351956351687785	0.0335764794733523	-0.10482229143979	0.916516821479932	0.99990351284885	7874
USP8	1736.63544874915	0.00726914525827843	0.031454652188794	-0.231099209574733	0.817237729168957	0.99990351284885	9101
USP9X	3382.63551096899	-0.00619400260125681	0.0528998110146627	0.117089314355773	0.906789277397313	0.99990351284885	8239
USPL1	550.638078226471	0.0510263003067773	0.0421056221917027	-1.21186429865493	0.225564330304018	0.99990351284885	10208
UST	882.72033003427	-0.062223659721718	0.0999706851668085	0.62241905832588	0.533666351816967	0.99990351284885	10090
UTP11L	657.197656674557	0.0794268255496723	0.0521054031643328	-1.5243491217057	0.127421522451546	0.99990351284885	51118
UTP14A	546.332675668429	0.000444652585173141	0.0517907022472335	-0.00858556779266094	0.99314979216967	0.99990351284885	10813
UTP14C	270.954079739153	-0.0101544276230281	0.0668314912742605	0.151940760701519	0.879233659106958	0.99990351284885	9724
UTP15	533.923474817436	0.0164314989326391	0.0452442796174657	-0.363172959577768	0.716475685740524	0.99990351284885	84135
UTP18	367.239629473239	-0.0494571688008044	0.111052435285726	0.445349700558626	0.656067056008604	0.99990351284885	51096
UTP20	804.580788171633	-0.0413188942805863	0.0555264900328341	0.74412941023561	0.456798188228457	0.99990351284885	27340
UTP23	476.461961899682	0.00769137836659234	0.0707783086751878	-0.108668580961566	0.913465362998682	0.99990351284885	84294
UTP3	233.018656048566	0.0365607450292723	0.0420865213240882	-0.868704370877684	0.385008850097689	0.99990351284885	57050
UTP6	453.317655977835	-0.0498621006596199	0.0454885582953494	1.09614598765417	0.273014892150294	0.99990351284885	55813
UTRN	1220.61614347581	0.190844389797865	0.0621518579394318	-3.07061439714073	0.00213618835778099	0.645299779118483	7402
UVRAG	418.22208988517	-0.0197015890106974	0.0346067468385742	0.569299076350543	0.569153193536365	0.99990351284885	7405
UVSSA	288.772678724731	-0.074480724892358	0.0570961983996378	1.30447782829672	0.192070714294499	0.99990351284885	57654
UXS1	674.068596889122	-0.187043984804773	0.0885931256231997	2.11126973440693	0.0347491339158279	0.958144386960038	80146
VAC14	565.755455269613	-0.0293496811247182	0.0346828456757966	0.84623047944419	0.397424181815555	0.99990351284885	55697
VAMP1	1029.99004309093	0.139239501857273	0.172916678135535	-0.805240439260203	0.42068094461716	0.99990351284885	6843
VAMP2	5485.07565912133	-0.0649120360832175	0.0531527427237037	1.2212358715079	0.221996726055177	0.99990351284885	6844
VAMP3	549.524742691097	0.0708701439768923	0.0729958934194017	-0.97087850640726	0.331608782528098	0.99990351284885	9341
VAMP4	706.777697314107	0.0389881551328448	0.0397280685157416	-0.981375551076601	0.32640757820112	0.99990351284885	8674
VAMP5	94.5505366806875	-0.134556859825166	0.101787847611349	1.32193442520699	0.186189987820227	0.99990351284885	10791
VAMP7	612.534082027819	0.00570833412445884	0.0596094243248043	-0.0957622756655866	0.923709379273495	0.99990351284885	6845
VANGL1	192.415321754491	0.272589595771661	0.241462295161339	-1.12891164059185	0.258935109715531	0.99990351284885	81839
VANGL2	270.521739338229	0.111419452442436	0.0769216397033852	-1.44847994494237	0.147482870812002	0.99990351284885	57216
VAPA	1611.29470936243	-0.0188396984838351	0.0319970342463778	0.588795147036723	0.555998701718206	0.99990351284885	9218
VAPB	1110.75476459776	0.0447896654955018	0.0325602179791384	-1.37559476795269	0.168947127436154	0.99990351284885	9217
VARS	741.818923995641	0.103601114335812	0.091069514216003	-1.13760477617225	0.255285551368328	0.99990351284885	7407
VARS2	650.602777537446	-0.0602578129323172	0.0695653227770445	0.86620474867115	0.386377889707595	0.99990351284885	57176
VASH2	34.1786287231904	0.0412134719640229	0.182340791673303	-0.226024421556009	0.821182426120302	0.99990351284885	79805
VASN	81.0712570548768	-0.0631552994870699	0.0860306009293145	0.734102735594749	0.462886126419369	0.99990351284885	114990
VASP	129.778929022427	0.102736873591286	0.0755822286346091	-1.35927287997754	0.174060134507091	0.99990351284885	7408
VAT1	451.503240856037	0.00282192794217471	0.0758572396816477	-0.0372005091935533	0.970325132617047	0.99990351284885	10493
VAT1L	1030.30898925448	0.00383795581941299	0.113609802027488	-0.0337819074667903	0.973051063460549	0.99990351284885	57687
VAV1	79.8431986814344	-0.00690813251533379	0.094406633611076	0.0731742278174329	0.941667474617901	0.99990351284885	7409
VAV2	829.703282595965	0.121878909391232	0.0912525066469213	-1.33562259130932	0.18167266223505	0.99990351284885	7410
VAV3	537.467565097506	0.0170974503308659	0.134576153227271	-0.127046656639025	0.898903471053918	0.99990351284885	10451
VAX1	18.0440547126968	-0.530145430285018	0.234656721567326	2.25923820440367	0.023868571534474	0.910381071860342	11023
VBP1	762.434790035964	0.0293612180606201	0.0494661194100693	-0.593562187832413	0.552804977644472	0.99990351284885	7411
VCAM1	258.257233811305	-0.0116717622309624	0.111366733067765	0.104804746529292	0.916530743609344	0.99990351284885	7412
VCAN	812.887342226762	-0.0510393780113881	0.0686191321129288	0.74380681363604	0.456993357451861	0.99990351284885	1462
VCL	719.23009778359	0.0265114263375444	0.0507995091177979	-0.521883514190416	0.601751437360583	0.99990351284885	7414
VCP	5118.74592496562	-0.0169874856739428	0.0256647384899916	0.66189981559981	0.508035429978083	0.99990351284885	7415
VCPIP1	895.764016810884	0.0433677998052846	0.0435730246684252	-0.995290093705859	0.319595194409033	0.99990351284885	80124
VDAC1	4385.91181716119	-0.0505027425351046	0.0338527885153821	1.49183404823969	0.135742655633471	0.99990351284885	7416
VDAC2	3382.40228486988	0.0439905896293948	0.0368155541291398	-1.19489141668456	0.232129456854452	0.99990351284885	7417
VDAC3	1749.19925420904	0.0442798169138188	0.0388807787944955	-1.13886136766601	0.254760981003688	0.99990351284885	7419
VDR	58.3559953427049	-0.00564437419963681	0.183902074543105	0.0306922812788271	0.975514946911305	0.99990351284885	7421
VEGFA	930.441904092624	0.0317957324290964	0.0692484219727156	-0.459154613539412	0.646123140415347	0.99990351284885	7422
VEGFB	291.669896048491	0.0409395271091596	0.0591304742333541	-0.692359187710802	0.488711789002652	0.99990351284885	7423
VEGFC	24.264234939115	-0.170168456735115	0.154988918432258	1.09793950726543	0.272230905093285	0.99990351284885	7424
VEPH1	51.3619720787527	-0.0624526612385153	0.121482289966572	0.514088607118785	0.607190042372385	0.99990351284885	79674
VEZF1	510.096816157882	0.0689123996890742	0.0606916467569252	-1.13545114313793	0.256186341480528	0.99990351284885	7716
VEZT	1164.5344694641	0.00369634499589709	0.0347804587298675	-0.106276487742897	0.915362985988988	0.99990351284885	55591
VGLL3	15.0045934794862	-0.33760979142105	0.31066027524813	1.08674915436612	0.277147684115284	0.99990351284885	389136
VGLL4	169.404395859049	-0.0343927569628419	0.058998326875089	0.582944615288126	0.559930584954831	0.99990351284885	9686
VHL	426.17922687128	-0.0644112885008829	0.0636211280841009	1.01241978004127	0.311337384766662	0.99990351284885	7428
VIL1	8.31639702159371	0.162071797135017	0.195780859854988	-0.827822480987477	0.407771041120741	0.99990351284885	7429
VILL	10.6393959899007	0.135958967104442	0.217996528764665	-0.623674917554372	0.53284109874427	0.99990351284885	50853
VIM	6197.8273024589	-0.0596416176077038	0.0865072230715828	0.689440898575043	0.490545853533816	0.99990351284885	7431
VIMP	632.967283128673	0.00604822095482933	0.0402606264202839	-0.150226697709357	0.880585763180555	0.99990351284885	55829
VIP	125.375463016957	0.315846402322498	0.223118474809895	-1.41559950421681	0.156892796564474	0.99990351284885	7432
VIPAS39	645.64658360702	0.00867712795004114	0.0421239681616948	-0.205990278900924	0.836798504787872	0.99990351284885	63894
VIPR1	92.3549917758714	0.0208244222768835	0.171409153504858	-0.121489557885795	0.903303285040981	0.99990351284885	7433
VIPR2	19.3596947109976	0.795662719259319	0.688115277594104	-1.15629276832981	0.247561425331483	0.99990351284885	7434
VIT	3.3618966889487	0.000722560572439092	0.282075235965626	-0.00256158811660852	0.997956150625821	0.99990351284885	5212
VKORC1	360.213354653968	-0.0285844896473524	0.0385661048688524	0.741181660542505	0.458583301599189	0.99990351284885	79001
VKORC1L1	1147.35737560972	-0.0124791465472993	0.0334713947157165	0.372830192864348	0.709274829756811	0.99990351284885	154807
VLDLR	870.276301063419	-0.0272653433113414	0.0481055382197918	0.566781795201363	0.570862440515091	0.99990351284885	7436
VMA21	640.092100850364	0.0149439013093317	0.0472123196300254	-0.316525462558037	0.751603701561564	0.99990351284885	203547
VMAC	48.0617007495096	-0.0288242955349887	0.120516481018427	0.239173059911875	0.810971391586603	0.99990351284885	400673
VMO1	143.349623180656	-0.149291713242988	0.256048048952313	0.583061319365071	0.559852021715977	0.99990351284885	284013
VMP1	1965.59383041258	-0.119582935865266	0.071905639618908	1.66305364223227	0.0963016982735724	0.99990351284885	81671
VN1R1	373.778778856319	-0.0188922005774534	0.114934202428281	0.164374052095086	0.869436689152193	0.99990351284885	57191
VN1R4	33.0919605045442	0.125421051395998	0.113231697518747	-1.10764966121993	0.268013147181001	0.99990351284885	317703
VN1R5	26.4707002873383	0.148159670952872	0.129706595332785	-1.14226782819133	0.25334270964794	0.99990351284885	317705
VNN1	9.54369302572913	0.425610841016034	0.517291355032183	-0.822768130330642	0.410639863215977	0.99990351284885	8876
VOPP1	1328.29868811914	0.0200707483351306	0.0548754292827983	-0.365751094751293	0.714550815690078	0.99990351284885	81552
VPRBP	543.949010345422	0.0166630021324896	0.0380079423146583	-0.438408425127063	0.661090240111615	0.99990351284885	9730
VPREB3	35.1580037216965	0.125251066919529	0.105050136932188	-1.1922979881538	0.233144423110747	0.99990351284885	29802
VPS11	1727.83485848477	0.0217831336647604	0.0234146178110049	-0.930321982642928	0.352204399365782	0.99990351284885	55823
VPS13A	957.573034706015	0.0615090758510343	0.0848258498648704	-0.725121834311353	0.468377290531952	0.99990351284885	23230
VPS13B	805.942353988558	0.0966173042923739	0.0693479680436249	-1.39322473344273	0.16355184268694	0.99990351284885	157680
VPS13C	1090.33977402783	0.148863320629822	0.139204519521707	-1.06938568619253	0.284895914444687	0.99990351284885	54832
VPS13D	4784.84581109312	-0.111515986907778	0.0992731679361258	1.12332455210384	0.261299680032311	0.99990351284885	55187
VPS16	1481.54102454276	0.0218610201968504	0.028917931521946	-0.755967631372938	0.449668602873957	0.99990351284885	64601
VPS18	720.871298186235	-0.00923843262590511	0.0340137564918909	0.271608713024909	0.785922899214278	0.99990351284885	57617
VPS25	341.546816557525	0.0516398913365152	0.0466291191637904	-1.10746015070806	0.268095032048639	0.99990351284885	84313
VPS26A	528.669055715928	-0.045695384666274	0.0515268987595309	0.886825828185939	0.375172679735217	0.99990351284885	9559
VPS26B	1716.71383479921	-0.00355936693667067	0.0288507871042908	0.12337157124359	0.901812867932719	0.99990351284885	112936
VPS28	823.290423663197	-0.0120108484634552	0.0358019824708366	0.335479982798129	0.737263042135189	0.99990351284885	51160
VPS29	533.210640897137	0.0830090639413591	0.0555891413243716	-1.4932604095643	0.135369034568554	0.99990351284885	51699
VPS33A	1519.83504963957	0.0145816978548458	0.0301709787996543	-0.483302114647103	0.628881238794109	0.99990351284885	65082
VPS33B	522.649772762823	-0.0805054108061827	0.0398560282279851	2.01990550452429	0.0433931902175224	0.969876396011986	26276
VPS35	2685.61248992747	-0.00225923638381074	0.0472537642119912	0.0478107177594421	0.961867094789178	0.99990351284885	55737
VPS36	805.653737255953	0.0425515326808456	0.0476781912559085	-0.89247371932492	0.372139073052495	0.99990351284885	51028
VPS37A	325.853654777047	-0.0293991865147566	0.0411883685442306	0.71377399867601	0.475366940225274	0.99990351284885	137492
VPS37B	354.364093945811	-0.112387604367538	0.0764009719016214	1.4710232287654	0.141284835035311	0.99990351284885	79720
VPS37C	440.009582183095	0.0267855207911402	0.0755768696514021	-0.354414266093426	0.723028444740284	0.99990351284885	55048
VPS37D	103.809789746981	0.064881765864768	0.0781046125508679	-0.830703382882949	0.406141214832542	0.99990351284885	155382
VPS39	1494.80310660521	-0.0461523546103544	0.0320993777235331	1.43779592887617	0.150491964831041	0.99990351284885	23339
VPS41	5327.20547237071	-0.0496575758204055	0.0471797868878742	1.05251801875282	0.292561947968913	0.99990351284885	27072
VPS45	911.872125428492	-0.0274991252761604	0.0382730338753538	0.718498705007776	0.47244984608296	0.99990351284885	11311
VPS4A	1813.74607278478	0.0215184499946813	0.0276235787170043	-0.778988494399357	0.435986492374232	0.99990351284885	27183
VPS4B	635.150337501973	0.0170072066869478	0.045393820068679	-0.374659076086053	0.707914031446023	0.99990351284885	9525
VPS51	1143.72299046288	-0.0341491012907022	0.0409756045722233	0.833400791695733	0.404618728369446	0.99990351284885	738
VPS52	2960.56568564729	-0.0257329223540393	0.0297543795259835	0.864844865327057	0.387123942399961	0.99990351284885	6293
VPS53	746.556470699524	-0.0492090420680813	0.0586085438409022	0.839622328813754	0.401120175667678	0.99990351284885	55275
VPS54	408.868868039466	0.0256011219521164	0.043269851262862	-0.5916618893971	0.554077021549218	0.99990351284885	51542
VPS72	384.530592826254	0.0512064164173121	0.0429606270868776	-1.19193829069951	0.233285442739797	0.99990351284885	6944
VPS8	1454.47719109893	0.0416372368079494	0.0400531332878441	-1.03955005239468	0.29854899253491	0.99990351284885	23355
VPS9D1	873.730754701936	-0.0145790662330078	0.0746889079547261	0.195197207085223	0.845238565430894	0.99990351284885	9605
VRK1	643.340622116967	0.0789958663250033	0.0954190155655757	-0.827883895644619	0.407736256104755	0.99990351284885	7443
VRK2	222.134018177641	-0.0483986357460732	0.0733239238029282	0.660066090791235	0.50921141798236	0.99990351284885	7444
VRK3	695.198677293717	0.0111624534407695	0.065419916444542	-0.170627754473397	0.864516473033359	0.99990351284885	51231
VRTN	0.0681087712704031	-0.517959247071744	2.96224591120823	0.174853561317089	0.861194700720886	0.99990351284885	55237
VSIG10	216.886818701128	0.0704319545074079	0.0700676339287012	-1.00519955589021	0.314800768992445	0.99990351284885	54621
VSIG10L	31.9681627476953	0.158592850623774	0.140063271503239	-1.13229434755925	0.257510705713834	0.99990351284885	147645
VSIG2	1919.56814046392	-0.0966124252018094	0.0892833612725633	1.08208767932551	0.279213569899519	0.99990351284885	23584
VSNL1	3686.30019758948	-0.0156353926028936	0.0491142091398437	0.318347640666974	0.750221250452707	0.99990351284885	7447
VSTM2A	3197.34529843544	0.0844008842184144	0.0901494205343765	-0.936233241634981	0.349153111522992	0.99990351284885	222008
VSTM2B	141.339069491413	-0.0403096417951777	0.0998889881238438	0.40354440016152	0.686547778473372	0.99990351284885	342865
VSTM4	55.5178891539505	-0.0574220942924912	0.0927258448013763	0.619267415848219	0.535740206349862	0.99990351284885	196740
VSTM5	32.5480510520172	0.0504415311917354	0.120901873556436	-0.417210500614696	0.67652444525201	0.99990351284885	387804
VSX2	24.2636830773037	0.19908302814335	0.138351233300921	-1.43896822163005	0.150159526643626	0.99990351284885	338917
VTA1	1142.90455190926	0.0220601349421726	0.0339900316461224	-0.649017781796895	0.51632688274678	0.99990351284885	51534
VTCN1	0.65869944117809	0.0734194630780194	0.672048570037263	-0.109247257343243	0.913006378648269	0.99990351284885	79679
VTI1A	266.221493547624	-0.123919493918696	0.0781402507194327	1.58585994769375	0.112771083219854	0.99990351284885	143187
VTI1B	1677.18137035076	-0.0248357751528078	0.0505599181713664	0.491214702298964	0.623274601400495	0.99990351284885	10490
VTN	3.61568408236873	-0.194327818779635	0.282428981649174	0.688059056988082	0.491415592137889	0.99990351284885	7448
VWA1	318.001812713598	-0.124220189895179	0.0883730263884755	1.40563467125279	0.159832635070307	0.99990351284885	64856
VWA2	8.20195013213918	0.469189062665333	0.253126256222147	-1.85357722137512	0.0637996689417527	0.995544548693273	340706
VWA3A	72.1288919908552	-0.189670605992958	0.122869099034464	1.54368028644661	0.122665804336648	0.99990351284885	146177
VWA3B	35.2218259981003	-0.272841797801526	0.189972904574443	1.43621427704502	0.150941377687796	0.99990351284885	200403
VWA5A	255.103737297	0.0608105348122381	0.107770344987762	-0.564260370690502	0.572576947288279	0.99990351284885	4013
VWA5B1	161.507038968424	-0.371377584586985	0.164666844705846	2.25532702257335	0.0241128096724846	0.913684421965358	127731
VWA5B2	434.288059315496	-0.183396149113594	0.190197291008247	0.96424164687836	0.334924788931535	0.99990351284885	90113
VWA7	53.9729156498866	0.0545279903377359	0.154582362688505	-0.352743931386363	0.724280421219387	0.99990351284885	80737
VWA8	430.302337421589	-0.0244874130978222	0.0733819850614069	0.333697883442795	0.738607546892688	0.99990351284885	23078
VWA9	202.690006199173	-0.0157752501804915	0.0539002772161697	0.292674750395514	0.769770771457063	0.99990351284885	81556
VWCE	64.8214257119432	0.0207653135763675	0.150652246998107	-0.137836069425692	0.890369977142015	0.99990351284885	220001
VWDE	31.5087122502959	-0.195466096038262	0.235172799491638	0.831159455773762	0.405883555633475	0.99990351284885	221806
VWF	1147.6065896193	0.0753322900194802	0.107908028283441	-0.698115712221201	0.485104832700631	0.99990351284885	7450
WAC	3859.00944514356	0.0328592472839567	0.0291950628982517	-1.12550698720791	0.260374258040466	0.99990351284885	51322
WAPAL	1633.84704378469	-0.0218976095461279	0.0507241415236752	0.431699953678019	0.665959501092935	0.99990351284885	23063
WARS	2306.78691233315	-0.0305040768114285	0.0450605833202708	0.676956989096633	0.498433244148787	0.99990351284885	7453
WARS2	43.021227300596	-0.140886343424672	0.110858619650169	1.27086503394378	0.203776667649139	0.99990351284885	10352
WAS	80.7840367210732	0.0131519537164441	0.0847457804631094	-0.155193021346582	0.876669149793171	0.99990351284885	7454
WASF1	7238.23482948121	-0.0648722042430423	0.115627585382566	0.561044356572924	0.574767299269181	0.99990351284885	8936
WASF2	166.921747394074	-0.0711081681889645	0.0524105974412268	1.35675171931984	0.174860112981936	0.99990351284885	10163
WASF3	2534.4444631079	0.136095867607536	0.0551952031926777	-2.46571911570733	0.0136738513727031	0.841123373138768	10810
WASH1	813.122919531427	0.106986243179742	0.0613476302954162	-1.74393440569025	0.0811705283599342	0.99990351284885	100287171
WASL	1492.23311035853	0.0071720818979945	0.0921777718342089	-0.0778070651446666	0.937981526316954	0.99990351284885	8976
WBP1	0	NA	NA	NA	NA	NA	23559
WBP11	1234.49249960533	-0.0199854728669121	0.0264387514350209	0.755915910629548	0.449699613923998	0.99990351284885	51729
WBP1L	517.69726120023	0.00485643519319423	0.048980467896574	-0.0991504451008708	0.921018819978271	0.99990351284885	54838
WBP2	8.92206288271783	-0.1517927845357	0.167264032418167	0.907504036230646	0.36414031603308	0.99990351284885	23558
WBP4	4348.20304800772	0.0669418491739758	0.0406959730972329	-1.64492562971857	0.099985148776489	0.99990351284885	11193
WBP5	544.834731576081	0.0458623980778516	0.0516279191328132	-0.888325519373931	0.374365676376412	0.99990351284885	51186
WBSCR16	414.664702309839	-0.0579184499222673	0.0547524790337836	1.05782333410932	0.290135992589795	0.99990351284885	81554
WBSCR17	6261.63087690534	-0.149924391137148	0.121787124855879	1.231036460665	0.218309227923121	0.99990351284885	64409
WBSCR22	235.952538007234	0.0603030339249233	0.0453358275543045	-1.33014079984954	0.183471884989814	0.99990351284885	114049
WBSCR27	83.2506027121345	-0.214429585045872	0.10876752077014	1.97144867813093	0.0486725778169688	0.969876396011986	155368
WBSCR28	1.96069311881952	0.555861302927971	0.374613230974098	-1.48382720354692	0.137854768206506	0.99990351284885	135886
WDFY1	578.055421092588	-0.0369090035757648	0.0457666669046454	0.806460379836367	0.419977444099205	0.99990351284885	57590
WDFY2	195.914501963506	0.0110885830291288	0.103092096618388	-0.107559972033308	0.914344750407693	0.99990351284885	115825
WDFY3	4020.21999093741	-0.00466163836467124	0.0441885151886026	0.105494342699109	0.915983558814063	0.99990351284885	23001
WDFY4	70.0454351759765	-0.0362353154654021	0.107139054816955	0.338208280139388	0.735206236497332	0.99990351284885	57705
WDHD1	400.150960767852	-0.0442499565436388	0.044864045200294	0.986312231678761	0.323979919304424	0.99990351284885	11169
WDPCP	4689.06313883799	0.0371012893791436	0.0920557120463801	-0.403030822904841	0.686925549649656	0.99990351284885	51057
WDR1	3452.61593166522	-0.0773793587623431	0.0848532853561033	0.911919419944738	0.36181113775524	0.99990351284885	9948
WDR11	1799.5282115037	0.0371842623603319	0.0419447614091138	-0.886505516091754	0.375345183050307	0.99990351284885	55717
WDR12	383.084434684959	-0.0308281840552394	0.071789668305845	0.42942368703951	0.667614918840721	0.99990351284885	55759
WDR13	2010.42843535843	-0.0831301290092677	0.056684198587219	1.4665485458237	0.142498905967883	0.99990351284885	64743
WDR16	50.1954912574447	-0.553382543530604	0.274426303237946	2.01650693465336	0.0437469938150306	0.969876396011986	146845
WDR17	530.73276602798	-0.0159994684339569	0.0728344117740081	0.219669082845076	0.826128884848339	0.99990351284885	116966
WDR18	245.816295880004	-0.0144667403466427	0.0504146957347574	0.286954828067502	0.774146908225653	0.99990351284885	57418
WDR19	991.370845045699	-0.0107841662233292	0.0800416179971325	0.134731986848586	0.892823781920104	0.99990351284885	57728
WDR20	602.205763289457	-0.0298171495435014	0.030978818765082	0.962501177646903	0.335797911921943	0.99990351284885	91833
WDR24	182.40020367708	-0.00203144374633537	0.0713343176749647	0.0284777903896362	0.977281081545786	0.99990351284885	84219
WDR25	237.386038765607	0.021279931071428	0.0595240790369136	-0.357501223298748	0.72071661056404	0.99990351284885	79446
WDR26	2132.80785378504	0.0112744569868897	0.0365622225371215	-0.308363556822696	0.757805709151821	0.99990351284885	80232
WDR27	229.129018166795	0.021611663333733	0.0811670020866072	-0.266261692290579	0.79003767359586	0.99990351284885	253769
WDR3	786.868955744534	-0.0379147164881068	0.0419386394264977	0.904052134417873	0.365967757562924	0.99990351284885	10885
WDR31	124.670787921694	-0.143173910339455	0.0760980672092446	1.8814395107536	0.0599121564265389	0.995544548693273	114987
WDR33	613.634824769531	-0.0247498607591177	0.0311208836037887	0.7952814281952	0.42644981424531	0.99990351284885	55339
WDR34	316.514578600839	0.0494655997391608	0.0992133158689654	-0.498578233233246	0.618076542597567	0.99990351284885	89891
WDR35	429.38178173488	-0.0588854288902168	0.0422918286713622	1.39235948740356	0.163813565937543	0.99990351284885	57539
WDR36	598.285010900501	-0.00458457401847696	0.0488835971345088	0.0937855290367029	0.925279527169663	0.99990351284885	134430
WDR37	545.938021669725	0.0456957671585473	0.0548768037151931	-0.832697315895168	0.405015458689531	0.99990351284885	22884
WDR4	542.294274360589	0.0468984168542904	0.0665758749576855	-0.704435606503081	0.481161538337012	0.99990351284885	10785
WDR41	1554.8942162934	0.0381614506092621	0.0308070339830997	-1.23872524145612	0.215447267626494	0.99990351284885	55255
WDR43	369.779642669287	0.00410413414651811	0.0421325318081602	-0.0974101002333599	0.922400724049155	0.99990351284885	23160
WDR44	638.812241166322	0.0219489546438869	0.04952307463306	-0.443206622499049	0.657616289198866	0.99990351284885	54521
WDR45	121.760978215772	0.0415272638781205	0.0527305832613643	-0.787536592802067	0.430967816074142	0.99990351284885	11152
WDR45B	1157.33567538117	0.040738521225633	0.0253412837992482	-1.6075950038033	0.107923907172074	0.99990351284885	56270
WDR46	299.396897230681	-0.0371951219090698	0.0477655181129102	0.778702364771725	0.436155062779177	0.99990351284885	9277
WDR47	1496.55111746378	-0.0243072098979486	0.0504293462044289	0.482005255420381	0.629802212922042	0.99990351284885	22911
WDR48	1763.30361379709	0.0348596156952887	0.0508738349311406	-0.685216983199171	0.493207008511649	0.99990351284885	57599
WDR49	114.021470864124	-0.209563070042589	0.121564084075341	1.72388968038216	0.0847277606383665	0.99990351284885	151790
WDR5	832.944397973883	0.0179962570409969	0.0522273160602453	-0.34457556693585	0.730413476830089	0.99990351284885	11091
WDR52	83.4752658962445	-0.407942414574997	0.253873538243196	1.60687252951984	0.108082333601353	0.99990351284885	55779
WDR53	135.125482741636	-0.0604336726483018	0.0590442894903666	1.02353120293135	0.306056754540156	0.99990351284885	348793
WDR54	233.977293029109	-0.0113446260030506	0.0549545201091496	0.206436631245585	0.836449859410317	0.99990351284885	84058
WDR55	288.522115881904	0.0423328350135845	0.04274715677372	-0.99030761829778	0.322023784029384	0.99990351284885	54853
WDR59	368.108473105893	-0.051523432649014	0.0633911846426314	0.812785451786049	0.416341078030658	0.99990351284885	79726
WDR5B	173.267342870068	-0.126179720919917	0.0562469682607593	2.24331594789165	0.0248764476840598	0.924207163238835	54554
WDR6	4525.69846190597	-0.0680263172398744	0.0392145582341867	1.73472098891503	0.0827902368005326	0.99990351284885	11180
WDR60	376.454410724056	0.027869246050697	0.047125094525778	-0.591388650381425	0.554260043208087	0.99990351284885	55112
WDR61	1136.69530128347	-0.0193011110731537	0.0278755546709289	0.692402762958565	0.488684431187962	0.99990351284885	80349
WDR62	86.2236169075708	-0.0203284059533795	0.0836754836030371	0.242943393668556	0.808049249080257	0.99990351284885	284403
WDR63	67.5198791022566	-0.637447659024365	0.290280102779719	2.19597434657137	0.0280937795989506	0.955366122422227	126820
WDR64	12.5888824162413	-0.0864731687928545	0.281163547698229	0.307554693703273	0.75842119928613	0.99990351284885	128025
WDR65	33.6595854988572	0.03740769182265	0.166155373536822	-0.225136816380843	0.821872840750143	0.99990351284885	149465
WDR66	91.2252244983609	-0.0632732935035034	0.0880867554990476	0.718306550684428	0.472568291980489	0.99990351284885	144406
WDR7	4780.21738914865	-0.0488335394323247	0.0626740111908939	0.779167289669499	0.435881176003463	0.99990351284885	23335
WDR70	458.950318873096	0.0150965014716311	0.0394937959297229	-0.382249948789286	0.702275975888231	0.99990351284885	55100
WDR72	284.099096601225	-0.192085085102321	0.187750700684583	1.02308584949049	0.306267256864249	0.99990351284885	256764
WDR73	135.694406991781	-0.0184160520693546	0.0600193513977786	0.306835239642997	0.758968783863419	0.99990351284885	84942
WDR74	288.071982167416	-0.0392218935437331	0.049901405137218	0.785987757977585	0.431874659176651	0.99990351284885	54663
WDR75	1057.65672096606	0.0472048328263042	0.0325543464704158	-1.45003165304523	0.147049692617805	0.99990351284885	84128
WDR76	85.0521222719728	-0.103746623614062	0.0990939374483785	1.04695227867101	0.295121588426173	0.99990351284885	79968
WDR77	530.035566199514	-0.0438080083559468	0.0933760481812414	0.469156804225814	0.638957558649282	0.99990351284885	79084
WDR78	794.910122542149	-0.00577321780554621	0.0501065219987423	0.11521888918355	0.908271626981348	0.99990351284885	79819
WDR81	731.200441795039	0.00737538486728792	0.054991372238738	-0.134118945700584	0.893308518489886	0.99990351284885	124997
WDR82	2047.43536994204	-0.0252542990699397	0.0358182217239614	0.705068477842531	0.480767622188839	0.99990351284885	80335
WDR83	123.642527012294	-0.0855323071826509	0.0726330641791643	1.17759464163137	0.238958247083247	0.99990351284885	84292
WDR83OS	198.786485975128	-0.0139054151919243	0.0622267797542576	0.223463519192842	0.823174772727819	0.99990351284885	51398
WDR86	46.6754002856337	0.044428772724762	0.133639678367295	-0.332451957888241	0.739548010627457	0.99990351284885	349136
WDR87	9.55937817227898	-0.257414952820124	0.201232071831952	1.27919446675027	0.200828583886229	0.99990351284885	83889
WDR88	121.716590482649	0.142168049535703	0.102037198449169	-1.39329628504575	0.163530213576038	0.99990351284885	126248
WDR89	191.379357021881	-0.00696014562751475	0.0521653031549444	0.13342480933814	0.893857425803123	0.99990351284885	112840
WDR90	1368.37854313034	-0.021535469937465	0.12562938079363	0.171420648588893	0.863893019852207	0.99990351284885	197335
WDR91	1628.9832005821	0.0351475409444738	0.0377369625035438	-0.931382353340526	0.351655815810394	0.99990351284885	29062
WDR93	32.0560978616286	-0.220641479436605	0.13226668094673	1.66815616644579	0.0952847298331803	0.99990351284885	56964
WDR96	400.654200060296	-0.0719156511829544	0.10312547989449	0.697360645075622	0.485577124036428	0.99990351284885	80217
WDSUB1	140.860189018494	0.0169176279013626	0.0609011321366255	-0.27778839748676	0.781174798253752	0.99990351284885	151525
WDTC1	1904.89698509835	-0.0547062049924796	0.048777486361233	1.12154621062964	0.262055432985889	0.99990351284885	23038
WDYHV1	374.576260181273	-0.0611825577153771	0.0627491226639335	0.975034472482644	0.329543160605627	0.99990351284885	55093
WEE1	41.4698838009388	-0.203221374415757	0.117305419273419	1.73241249785811	0.0832001443452943	0.99990351284885	7465
WFDC1	143.643457633914	0.119554234057598	0.271963645615443	-0.439596379828823	0.660229463159096	0.99990351284885	58189
WFDC10A	2.41032256534165	0.43828206278768	0.360593345782241	-1.21544689582917	0.224195691118456	0.99990351284885	140832
WFDC2	30.3119452318909	-0.334290511147418	0.229172647568284	1.45868416102237	0.14465205750099	0.99990351284885	10406
WFDC3	51.6242127931984	-0.0688224430820863	0.0855719066907666	0.804264457151711	0.421244259990279	0.99990351284885	140686
WFDC9	0.262097291724857	-0.426525013725769	1.05715283400617	0.403465799840327	0.686605589310411	0.99990351284885	259240
WFIKKN1	198.721604231506	0.0250175333101109	0.0655579713175518	-0.381609326941039	0.702751164998228	0.99990351284885	117166
WFIKKN2	35.8121596773305	-1.64224610554883	0.702132373399439	2.3389408717871	0.0193384938293314	0.880272337992642	124857
WFS1	1186.55388529608	-0.089307685931482	0.0944588542880673	0.945466537833753	0.344420746488832	0.99990351284885	7466
WHAMM	187.235676413513	0.0609925175363642	0.0506704115615189	-1.20371071907149	0.228701407786145	0.99990351284885	123720
WHSC1	677.347460437187	0.11138339294447	0.0746621746115124	-1.49183162054987	0.135743292220688	0.99990351284885	7468
WHSC1L1	802.178453413814	0.0585058941442252	0.13460220641036	-0.434657764567833	0.663810859511847	0.99990351284885	54904
WIBG	219.967938841069	0.0313681564025737	0.0432285281087769	-0.725635541502623	0.468062226794948	0.99990351284885	84305
WIPF1	526.238098774136	-0.11452563027294	0.0776750821843682	1.47441917088808	0.140368765890596	0.99990351284885	7456
WIPF2	434.306315929304	-0.0815030245685065	0.0893422018744628	0.912256725920284	0.361633588728477	0.99990351284885	147179
WIPF3	4949.12739137104	0.0447303088043043	0.293332216776088	-0.152490269551431	0.878800264462213	0.99990351284885	644150
WIPI1	121.218749703923	-0.0109082796294584	0.0898283949039351	0.121434649267907	0.90334677379761	0.99990351284885	55062
WIPI2	1116.27841409308	-0.0195095307693364	0.0315694043771022	0.61798856057883	0.536582879320349	0.99990351284885	26100
WISP1	222.260761896981	-0.213948803274135	0.222419644695052	0.961915048319894	0.336092278801709	0.99990351284885	8840
WISP2	21.3355001924288	0.00425692305230758	0.187736633122259	-0.0226749728143647	0.981909539503029	0.99990351284885	8839
WISP3	116.325948177777	-0.107158281034486	0.106214993038193	1.00888093073596	0.313031741579576	0.99990351284885	8838
WIZ	383.495308994674	0.0694707546124652	0.0635677719851479	-1.09286124781432	0.274454725106364	0.99990351284885	58525
WLS	534.424464017873	0.0621599396982197	0.23959799418306	-0.259434307495612	0.795300162046475	0.99990351284885	79971
WNK1	4373.52892586771	0.0276039945496004	0.0935026702561041	-0.295221457034253	0.767824711746851	0.99990351284885	65125
WNK2	1997.10865623989	-0.0184598879115782	0.0518262917703153	0.356187704753971	0.721699999128652	0.99990351284885	65268
WNK3	339.335033466794	0.103170303224695	0.0999296205276471	-1.03242965078759	0.301870887674238	0.99990351284885	65267
WNK4	180.34906452684	-0.00676512540057692	0.160139876059066	0.0422451020137026	0.966303308424194	0.99990351284885	65266
WNT10B	86.5508879466273	0.122334196206994	0.172482594124718	-0.709255312559464	0.478166054240899	0.99990351284885	7480
WNT11	311.987363497232	-0.0548575089354252	0.177857448411262	0.308435263327164	0.757751152752832	0.99990351284885	7481
WNT16	13.774224649682	-0.37597283909364	0.27218879997315	1.38129430428705	0.167188488773228	0.99990351284885	51384
WNT2	228.40912510969	0.0677379999750977	0.109050326243318	-0.621162744840924	0.534492549070045	0.99990351284885	7472
WNT2B	12.8213622528489	0.320334877513094	0.212534240371558	-1.50721538775623	0.131755457267789	0.99990351284885	7482
WNT3	37.7690523232875	0.433445052577362	0.311486016306105	-1.39153936256132	0.16406193198309	0.99990351284885	7473
WNT3A	14.4684999680558	0.0232233478675739	0.139649386155522	-0.166297529168592	0.867922810411849	0.99990351284885	89780
WNT4	470.933995889962	-0.11988758030935	0.0838270121716463	1.43017837810878	0.152665829462115	0.99990351284885	54361
WNT5A	188.3979875894	0.013106898272763	0.0809816005787825	-0.161850323765977	0.871423722805031	0.99990351284885	7474
WNT5B	26.372078574482	0.283695867052388	0.161592099576276	-1.75562956231332	0.079151681082859	0.99990351284885	81029
WNT7A	65.1223575032747	-0.0192822840943626	0.082265580812014	0.234390663799297	0.814681706006952	0.99990351284885	7476
WNT7B	184.791239194291	0.114911425898416	0.0969288810215154	-1.18552308339254	0.235810693442642	0.99990351284885	7477
WNT8A	20.7076630414384	0.363357988797779	0.182536809737532	-1.99060117967575	0.0465247504691178	0.969876396011986	7478
WNT9A	9.37038910219474	-0.0228041815686847	0.214352786824516	0.106386214550846	0.915275930198659	0.99990351284885	7483
WRAP53	130.605596029292	-0.068912724766008	0.0638748430647355	1.07887114017903	0.280645175804153	0.99990351284885	55135
WRAP73	407.433409284626	0.0393749881877885	0.0490565379045315	-0.80264506770567	0.422179911700736	0.99990351284885	49856
WRB	215.989233640064	-0.131804771405272	0.0523039126686374	2.51997918856088	0.0117361773064375	0.82612443720428	7485
WRN	464.417394179056	0.0644870509630932	0.0805622581325228	-0.800462306518441	0.423442994115867	0.99990351284885	7486
WRNIP1	751.172113962107	-0.0643883166208333	0.0423799507631914	1.51931079346031	0.128684284165752	0.99990351284885	56897
WSB1	1881.04804082226	-0.0109517870564117	0.0518762937558412	0.211113521485497	0.832798689389591	0.99990351284885	26118
WSCD1	3280.97506780628	-0.16805029186112	0.0650900682539935	2.5818115784632	0.00982832282317012	0.79523615152704	23302
WSCD2	2236.70338737931	-0.190896333578754	0.143066381996043	1.33431999128931	0.182099008604541	0.99990351284885	9671
WT1	1.32739532531208	0.301953343440453	0.596023095187602	-0.506613495145538	0.612426037548247	0.99990351284885	7490
WTAP	652.426382504676	0.00123437362476194	0.0273019461057987	-0.0452119281159875	0.963938386711931	0.99990351284885	9589
WTH3DI	5241.93461650171	0.0993193306563328	0.0658446888212532	-1.50838788115397	0.131455282847927	0.99990351284885	150786
WTIP	47.7445573662384	0.0478594394488301	0.138790417524757	-0.344832448106823	0.73022033750372	0.99990351284885	126374
WWC1	901.868291941955	0.055366970496068	0.0771204798525196	-0.717928241654465	0.47280153332908	0.99990351284885	23286
WWC2	119.242300160083	0.147536053197622	0.12373572420585	-1.19234808010802	0.233124789323144	0.99990351284885	80014
WWC3	250.342063598473	-0.034079281135625	0.0511202716426792	0.666649061918775	0.504996322763053	0.99990351284885	55841
WWOX	98.7759668056901	-0.0574546955149002	0.0623043008299795	0.922162591498887	0.356443772520938	0.99990351284885	51741
WWP1	1818.98591696649	0.0221862060814977	0.0440481604333979	-0.503680650070369	0.614485808040861	0.99990351284885	11059
WWP2	554.87456060879	0.0084617038698643	0.0438770067151761	-0.192850527037834	0.847076031304126	0.99990351284885	11060
WWTR1	112.551505892313	0.0322838248560305	0.0828765407047253	-0.38954117270715	0.696875859578762	0.99990351284885	25937
XAB2	307.177558089806	-0.0449657879167404	0.0699899007641599	0.642461089754342	0.520573845611993	0.99990351284885	56949
XAF1	26.0754992359516	0.103952939836055	0.127200577707613	-0.817236381386604	0.413793355215608	0.99990351284885	54739
XBP1	1184.52129328493	-0.027654874883361	0.0422927130500096	0.653892192980386	0.513181264060219	0.99990351284885	7494
XCL2	0.414979342364127	-0.0357877039238899	0.847925427648851	0.0422061926166349	0.966334325966831	0.99990351284885	6846
XCR1	0.243036956460851	0.0458715803457143	1.41620195534616	-0.0323905641935808	0.974160587224064	0.99990351284885	2829
XDH	848.561697045517	0.0878983149791875	0.0740084179176074	-1.18767996198816	0.234959521206688	0.99990351284885	7498
XG	12.1223810848876	0.740456888092649	0.349660232540803	-2.11764684451568	0.034204987742062	0.958144386960038	7499
XIAP	1604.41077315205	0.0693222268482581	0.0450352068838755	-1.53928962793504	0.123733604953333	0.99990351284885	331
XIRP1	3.1623577182489	-0.271130201125642	0.32963754902574	0.822510062724893	0.4107866619795	0.99990351284885	165904
XIRP2	29.5094366766881	0.097341342453558	0.313555273275002	-0.310443965546659	0.756223364795951	0.99990351284885	129446
XK	99.128565811372	0.015848559444064	0.0839458217663449	-0.18879509558173	0.850253415877868	0.99990351284885	7504
XKR5	22.4732279228113	-0.190225429839987	0.145449258630868	1.30784736636407	0.190925084781418	0.99990351284885	389610
XKR6	4.35742016687476	-0.16147134475596	0.254103485780653	0.635455055879656	0.525131670391159	0.99990351284885	286046
XKR7	110.091613539785	0.0686958156139127	0.0929222054509154	-0.739283094719487	0.459735112458501	0.99990351284885	343702
XKR8	178.02040621497	0.0397326141085739	0.067720509569415	-0.586714635805378	0.557395376521399	0.99990351284885	55113
XKR9	1.5011118985169	-0.167021765251155	0.426359955170267	0.391738865777053	0.695251169835858	0.99990351284885	389668
XKRX	17.0532132398346	0.134807358805575	0.179522422621149	-0.750922123472358	0.452699525044457	0.99990351284885	402415
XPA	120.357236500002	0.0536786423446056	0.056820266606722	-0.944709441723304	0.344807235408124	0.99990351284885	7507
XPC	476.84119904781	0.00192401658988735	0.043540186102719	-0.0441894434109275	0.964753396772691	0.99990351284885	7508
XPNPEP1	838.078631489317	-0.0942213602898222	0.0587628791581236	1.60341633425218	0.108842767156394	0.99990351284885	7511
XPNPEP2	1.45079208740593	-0.343151590020052	0.467865215535159	0.733441124977724	0.463289424203362	0.99990351284885	7512
XPNPEP3	70.932153258952	-0.224982269284992	0.0804160660856851	2.79772787001628	0.00514634516204921	0.727134019790702	63929
XPO1	1463.32683196267	0.000259870301933003	0.0451150716156519	-0.0057601660072029	0.995404077890281	0.99990351284885	7514
XPO4	531.943016048677	0.0178090066984474	0.0542966680172229	-0.327994467225841	0.742915845950632	0.99990351284885	64328
XPO5	1194.70526945523	-0.0705042669527746	0.0285081998481594	2.4731223763091	0.0133938269892409	0.841123373138768	57510
XPO6	2123.62664981244	-0.0664841279608045	0.0423418374823505	1.57017578626618	0.116374221114399	0.99990351284885	23214
XPO7	1836.8066937165	0.0252993472043469	0.0231852780993962	-1.09118152889465	0.275193013896316	0.99990351284885	23039
XPOT	2281.71024891955	0.0817343142950155	0.0485941323533162	-1.68197908547363	0.0925728955529043	0.99990351284885	11260
XPR1	307.322377898005	-0.0807445459471648	0.145091136521382	0.556509156127987	0.577862836924236	0.99990351284885	9213
XRCC1	305.157217920147	0.0201471271722509	0.063928705624634	-0.315149931089602	0.752647819060448	0.99990351284885	7515
XRCC2	28.1669524093261	0.107695537221574	0.108880017321326	-0.989121235200979	0.32260382913345	0.99990351284885	7516
XRCC3	262.002248520274	0.0424115138686674	0.0631755679363172	-0.671327781515464	0.50201174026232	0.99990351284885	7517
XRCC4	463.862118643737	0.0371182286852498	0.0782026016284254	-0.474641865006162	0.635042260990906	0.99990351284885	7518
XRCC5	178.342528225219	0.0960856990302948	0.108484625476954	-0.885707984959648	0.375774904379098	0.99990351284885	7520
XRCC6	1205.01954328516	-0.0335307812605401	0.0339150423439174	0.98866989227138	0.322824678055208	0.99990351284885	2547
XRCC6BP1	98.7619874805041	-0.0772325041591178	0.0865793001679128	0.892043525523217	0.372369603219425	0.99990351284885	91419
XRN1	140.061077788304	0.205532878610605	0.157789095267118	-1.30257973951028	0.192718278445844	0.99990351284885	54464
XRN2	1709.22542755771	0.0126571672530991	0.0255507316536434	-0.495373965202843	0.620336168758881	0.99990351284885	22803
XRRA1	27.0670193189554	-0.143172253106863	0.128166888761007	1.11707676211004	0.263961505373613	0.99990351284885	143570
XXYLT1	183.841001208144	0.0583196840799889	0.0527201595104431	-1.10621220841406	0.268634679903843	0.99990351284885	152002
XYLB	240.465132706187	0.0059090781690686	0.0707241391564268	-0.083551079441193	0.933413363814076	0.99990351284885	9942
XYLT1	3122.64004238151	0.0843818958136914	0.0901437485856642	-0.936081504681412	0.34923122493624	0.99990351284885	64131
XYLT2	479.501165042426	0.0267881470081037	0.0494910910499241	-0.541272104530515	0.588320044836157	0.99990351284885	64132
YAE1D1	215.556075252918	0.0685922595467814	0.0497251386512055	-1.37942822096321	0.167762763101045	0.99990351284885	57002
YAF2	1127.72870636685	0.0535060788829086	0.0598155503708143	-0.894517872881025	0.371044871372256	0.99990351284885	10138
YAP1	465.589438939292	0.0385642902801585	0.0607290662007162	-0.635021953947049	0.525414096731408	0.99990351284885	10413
YARS	1466.37949845686	-0.00449101436310851	0.0498641960126849	0.0900649107420894	0.928235633031918	0.99990351284885	8565
YARS2	129.142403870767	-0.0333396866107165	0.0598031744889893	0.55749024856289	0.577192519769411	0.99990351284885	51067
YBEY	61.6446136961931	-0.0851666101612355	0.0795855687623213	1.07012629909804	0.284562462819531	0.99990351284885	54059
YBX1	4838.76042772185	-0.0482118461044687	0.0407201849660112	1.18397905472951	0.236421354111135	0.99990351284885	4904
YBX2	2.11203220890032	0.0605664011804016	0.385618011180317	-0.157063206137642	0.875195034872423	0.99990351284885	51087
YBX3	125.04965000891	-0.021354101201769	0.115729875569841	0.184516755907874	0.85360808351845	0.99990351284885	8531
YDJC	113.989183329631	-0.101721122670924	0.123300631551886	0.824984603814609	0.409380331674187	0.99990351284885	150223
YEATS2	1910.3105524521	-0.0326379588292708	0.0506730591634593	0.644088976826691	0.519517737987001	0.99990351284885	55689
YEATS4	179.007523572405	0.0789886384034101	0.0560398669920185	-1.40950795644572	0.158685022460606	0.99990351284885	8089
YES1	310.42613376527	0.00159057444717177	0.0644803655281027	-0.0246675780161102	0.980320116202247	0.99990351284885	7525
YIF1B	58.2736839526908	-0.0065039147506716	0.0926517761788901	0.0701974103347353	0.94403653549615	0.99990351284885	90522
YIPF1	471.571735706017	0.0033291439700431	0.0442019040711662	-0.0753167547869227	0.93996269095301	0.99990351284885	54432
YIPF3	369.482125758459	-0.0612867717184768	0.0472617373075275	1.29675240924153	0.194716390247726	0.99990351284885	25844
YIPF4	325.357043840125	-0.0264753204830375	0.0585776695783334	0.451969507725691	0.651290949343139	0.99990351284885	84272
YIPF5	469.715736532516	-0.0085325560815779	0.0413862012281648	0.206169105362857	0.836658819761619	0.99990351284885	81555
YIPF6	906.240218235081	0.0161901807500114	0.0534454246283767	-0.302929219153687	0.761943803269047	0.99990351284885	286451
YIPF7	30.7396414204599	0.163511150456332	0.157519096347401	-1.03804017574934	0.299251351236889	0.99990351284885	285525
YJEFN3	425.183435658135	-0.0210605507451808	0.101737475536133	0.20700878053241	0.836003001154157	0.99990351284885	374887
YKT6	6727.77222372041	-0.0779346538372453	0.0549594295042465	1.41803971657354	0.156179169620015	0.99990351284885	10652
YLPM1	1040.69918342986	-0.0421454363914628	0.0673367728123148	0.62589035130824	0.531386863637566	0.99990351284885	56252
YME1L1	1328.63804566856	-0.0260994144680749	0.048245448666421	0.540971535958379	0.58852720208351	0.99990351284885	10730
YOD1	130.379251180158	0.0328022672063009	0.0877796278253842	-0.373688838958771	0.708635829965546	0.99990351284885	55432
YPEL1	301.064173523759	0.0333428726664488	0.0534150678106517	-0.624222228541283	0.532481650607619	0.99990351284885	29799
YPEL2	696.670849393667	0.113616129343467	0.11819873345227	-0.961229668246376	0.336436702121636	0.99990351284885	388403
YPEL3	1466.72867595537	-0.0216049089803697	0.0611547148060905	0.353282801642924	0.723876437633219	0.99990351284885	83719
YPEL4	445.111411774945	-0.00835964367406304	0.0653964453446626	0.127830245665567	0.898283313834971	0.99990351284885	219539
YPEL5	1265.51015949389	0.0475727639316702	0.0297543426787934	-1.59885111377629	0.109853688578419	0.99990351284885	51646
YRDC	503.720075251091	-0.0514822402065287	0.0412204411993421	1.24894927634473	0.211683626863018	0.99990351284885	79693
YTHDC1	616.817629556916	-0.0267798053896969	0.035052265519072	0.763996420577322	0.444869375671642	0.99990351284885	91746
YTHDC2	1154.90781411765	-0.000999993683733229	0.062460085085245	0.0160101236232459	0.987226315247251	0.99990351284885	64848
YTHDF1	746.03362486294	-0.0238062007344105	0.0354742255205765	0.671084439055672	0.502166739403406	0.99990351284885	54915
YTHDF3	1579.69724814978	0.0605196636363615	0.0381476841007273	-1.58645708286149	0.112635660282371	0.99990351284885	253943
YWHAB	8364.85003644507	0.0153646820827252	0.0505354996897514	-0.304037402955395	0.761099395699433	0.99990351284885	7529
YWHAE	13993.0261968463	0.000277372475286975	0.0377604769104814	-0.00734557659175069	0.994139130553601	0.99990351284885	7531
YWHAG	22774.2766562942	-0.0363645295219833	0.0582427933061947	0.624361014603253	0.532390521956431	0.99990351284885	7532
YWHAH	11693.1786837165	-0.0208277522111471	0.0677774217478524	0.307296318951629	0.758617837287261	0.99990351284885	7533
YWHAQ	4539.68982554223	-0.028253060773282	0.0366769150145921	0.770322715583939	0.441108484972051	0.99990351284885	10971
YWHAZ	22776.4227405422	-0.0261339990409727	0.0516179778720803	0.506296451707929	0.61264855357199	0.99990351284885	7534
YY1	1430.56077613845	0.0247451352489741	0.0359119777439204	-0.689049637572892	0.490792031320795	0.99990351284885	7528
ZACN	16.1177894454711	-0.146994633741264	0.178390480066987	0.824004922718224	0.409936760871502	0.99990351284885	353174
ZADH2	296.941766991828	0.0573184811021571	0.0798594582301905	-0.717741922778135	0.47291642901511	0.99990351284885	284273
ZAK	1251.72968095728	-0.0127722508844169	0.100198008957715	0.127470106614663	0.898568331615941	0.99990351284885	51776
ZAN	0.537487226109816	0.206718006806579	0.809971643869479	-0.255216350314468	0.798556003402066	0.99990351284885	7455
ZAP70	12.4515278887892	0.402688714164747	0.238080119109106	-1.69140000295533	0.0907604317409501	0.99990351284885	7535
ZAR1	0.541678104503535	-0.580529199758563	0.823902929249496	0.704608733807239	0.481053761788485	0.99990351284885	326340
ZBBX	93.0219610914739	-0.11383819994637	0.171062058087193	0.66547895669737	0.505744198576914	0.99990351284885	79740
ZBED4	393.784987362581	0.0153724791867283	0.0468220092879546	-0.328317375108527	0.742671708209512	0.99990351284885	9889
ZBED5	1734.36706009822	0.0525073499784107	0.042125722236266	-1.24644391101281	0.212601468844182	0.99990351284885	58486
ZBED6	6.99694452284574	-0.559387112379674	0.246779851351315	2.26674547908424	0.0234057784400627	0.900589503033623	100381270
ZBP1	1.01361487338152	0.332726396492407	0.481525446692463	-0.690984035792629	0.489575573477213	0.99990351284885	81030
ZBTB1	655.857837843853	0.115005460106393	0.0480243277179086	-2.39473336892766	0.0166324553062734	0.863138334813742	22890
ZBTB10	145.723401789457	0.0708472832008231	0.0618017705238289	-1.14636332584528	0.251644850672917	0.99990351284885	65986
ZBTB11	732.896034823377	0.0176352718005466	0.0422004697424872	-0.417892784325845	0.676025508412122	0.99990351284885	27107
ZBTB12	105.168531920875	-0.0513652788320281	0.0794106988285922	0.646830711600963	0.517741513372431	0.99990351284885	221527
ZBTB14	291.601773436245	0.0445800263572418	0.0392191959448124	-1.13668894232235	0.255668343509497	0.99990351284885	7541
ZBTB16	2204.82921016289	-0.0601767179930147	0.12701693920209	0.473769234017447	0.635664476147786	0.99990351284885	7704
ZBTB17	463.227555044096	0.00759768498663002	0.0708057987600753	-0.107303146347868	0.914548488531566	0.99990351284885	7709
ZBTB18	4104.57587422301	-0.0429971899672665	0.127175830189954	0.338092465392554	0.735293508325907	0.99990351284885	10472
ZBTB2	206.065623878389	0.00829107686583717	0.0552228744678904	-0.15013845160592	0.88065538380038	0.99990351284885	57621
ZBTB20	381.452845722584	-0.0264144529112485	0.121490825473287	0.217419322062771	0.827881574503607	0.99990351284885	26137
ZBTB21	220.295927235994	0.0606187287022439	0.0673058244875141	-0.900646105501452	0.367776512380541	0.99990351284885	49854
ZBTB24	219.224795368136	0.0426934183913838	0.0415566436290382	-1.02735482616193	0.304253414625938	0.99990351284885	9841
ZBTB25	41.6651672259713	0.121590576733272	0.138444957813137	-0.878259336084931	0.379802997939243	0.99990351284885	7597
ZBTB26	147.037502936121	0.0456755308773156	0.0670545335732522	-0.681169914147839	0.495763982612122	0.99990351284885	57684
ZBTB3	45.4221028693329	0.120241292245513	0.079806970463874	-1.50665150608545	0.131900007761414	0.99990351284885	79842
ZBTB32	152.17797663416	-0.0988682139075396	0.0554315600887426	1.78360871945977	0.0744872677664774	0.99990351284885	27033
ZBTB33	73.2715115879431	0.0281622199389449	0.0777414802176281	-0.362254743029179	0.717161674472839	0.99990351284885	10009
ZBTB34	277.34189432918	-0.00582907926528983	0.0532598595374838	0.109446012736616	0.91284874002923	0.99990351284885	403341
ZBTB37	41.1382377754316	0.124348869281458	0.339168248008359	-0.366628863437693	0.713895875333413	0.99990351284885	84614
ZBTB38	1761.36793117684	0.044493325792244	0.0422962356277949	-1.05194528855436	0.292824651902516	0.99990351284885	253461
ZBTB39	122.834627663924	-0.0885896037386758	0.066115138175708	1.33992919296697	0.18026836610334	0.99990351284885	9880
ZBTB4	2201.3150528727	0.00786639128759641	0.0338321902215245	-0.232512031768836	0.816140343259294	0.99990351284885	57659
ZBTB40	459.382743196837	-0.161955806073599	0.0611198116589756	2.64980865741617	0.00805373688037313	0.788174877490374	9923
ZBTB41	416.260154984673	0.0424956227047438	0.0628493555315395	-0.67615049263979	0.498945101335956	0.99990351284885	360023
ZBTB43	233.512757266885	-0.0835497830588955	0.0459239923589377	1.8193057434092	0.0688647976454848	0.99990351284885	23099
ZBTB44	451.47181312476	0.0800520778618754	0.0612833058798305	-1.30626239418037	0.191463340966849	0.99990351284885	29068
ZBTB45	102.293436015439	-0.0618068244581578	0.0762149709862633	0.810953854057068	0.417392171577012	0.99990351284885	84878
ZBTB46	166.478821417007	-0.0889705229424185	0.0678783391310848	1.3107351193523	0.189947269202949	0.99990351284885	140685
ZBTB47	804.928049216494	-0.0396064011842851	0.0587264057076117	0.674422360896363	0.500042830454756	0.99990351284885	92999
ZBTB48	207.567648619352	0.0517568050261838	0.0668469969554593	-0.774257743555329	0.438778387086091	0.99990351284885	3104
ZBTB49	64.4677524222138	0.0085815671565889	0.0681548255229034	-0.125912832888187	0.899800924350161	0.99990351284885	166793
ZBTB5	281.956279000994	0.0304060832595346	0.0529759205255303	-0.573960451425873	0.565994564041046	0.99990351284885	9925
ZBTB6	89.7475011831123	0.0138225362228376	0.0652903587602168	-0.211708688469638	0.832334309326986	0.99990351284885	10773
ZBTB7A	633.266277197852	-0.01379233508068	0.0533203353716081	0.258669323524625	0.795890390448283	0.99990351284885	51341
ZBTB7B	128.836878438518	0.104772004965312	0.118160613635913	-0.886691442616777	0.37524504679775	0.99990351284885	51043
ZBTB7C	73.1953613183871	-0.166972190441199	0.179726907880132	0.929032788749474	0.352872094063993	0.99990351284885	201501
ZBTB8A	63.6270611739696	-0.0669015945606329	0.0850801504308377	0.786336110383558	0.431670602459538	0.99990351284885	653121
ZBTB8B	4.45073959832296	-0.0865545470268732	0.287587023793647	0.300968193505764	0.763438748568582	0.99990351284885	728116
ZBTB8OS	102.047831052774	0.149329755024339	0.103538244354427	-1.44226663254169	0.149227169503563	0.99990351284885	339487
ZBTB9	87.5959396969648	0.0869889588841509	0.0589298333319766	-1.47614466163692	0.139905061524022	0.99990351284885	221504
ZC2HC1A	450.595549576082	-0.0872953986366847	0.0656649021077801	1.32940727595087	0.183713638667595	0.99990351284885	51101
ZC2HC1B	2.30872014827287	0.155920113244893	0.365033662877281	-0.427138998677257	0.669278089217373	0.99990351284885	153918
ZC2HC1C	48.7365559863546	-0.112601377578597	0.0891856119464422	1.26255093306101	0.206750611017644	0.99990351284885	79696
ZC3H11A	941.838846018916	-0.0282686118231727	0.111031779785184	0.254599285698785	0.799032610939086	0.99990351284885	9877
ZC3H12A	11.7432026690051	-0.0289417265115413	0.14929165308684	0.193860312436265	0.846285260194331	0.99990351284885	80149
ZC3H12B	791.170423711537	0.0770339052451495	0.0489432993380173	-1.57394181199616	0.115500902351471	0.99990351284885	340554
ZC3H12C	407.52071390368	0.138226107049984	0.0686508312434663	-2.01346589030762	0.0440656398809139	0.969876396011986	85463
ZC3H12D	10.8812326186953	-0.0755372230299879	0.222108654101561	0.340091309523887	0.733787766137463	0.99990351284885	340152
ZC3H13	599.517057538872	-0.0149348395845623	0.0761184770526203	0.196205181223449	0.844449572848342	0.99990351284885	23091
ZC3H14	1463.00329376889	-0.0104083555214799	0.0810102830166677	0.128481905430924	0.897767616912404	0.99990351284885	79882
ZC3H15	1193.38262815737	0.00148920581991604	0.0478458168939476	-0.0311250996762566	0.975169772717034	0.99990351284885	55854
ZC3H18	526.962055737606	-0.0517011743358541	0.0460949128172356	1.12162430029637	0.262022215060726	0.99990351284885	124245
ZC3H3	627.121397776556	0.0237641961894739	0.0521022297368407	-0.456107086193868	0.648312974760505	0.99990351284885	23144
ZC3H4	339.375510824211	0.00703027236221001	0.061409707356675	-0.11448145032474	0.908856150212649	0.99990351284885	23211
ZC3H6	716.366231791208	0.0170385477778178	0.0465840789312771	-0.365759035462605	0.714544889846099	0.99990351284885	376940
ZC3H7A	841.422251470122	0.0268923685787666	0.0280827550701976	-0.957611477632611	0.338258709332553	0.99990351284885	29066
ZC3H7B	2151.4705339213	0.039243260228357	0.0485824071849845	-0.807766895512869	0.419224785683071	0.99990351284885	23264
ZC3H8	125.223960589419	0.031372693613505	0.0742326974553107	-0.422626345114185	0.672567902016736	0.99990351284885	84524
ZC3HAV1	220.430893859134	0.120533931448498	0.0759381896500724	-1.58726369437994	0.112452934256506	0.99990351284885	56829
ZC3HAV1L	75.9564235039883	-0.0405519386216813	0.0646332291706652	0.627416255415665	0.530386415038129	0.99990351284885	92092
ZC3HC1	271.834835150765	-0.0161044327042167	0.0353017778943445	0.456193247615349	0.648251020604604	0.99990351284885	51530
ZC4H2	136.27401159657	0.0452666907859496	0.068357352583385	-0.662206610923551	0.507838817978005	0.99990351284885	55906
ZCCHC10	155.349102598153	0.0444064475645018	0.0595639641605496	-0.745525389223726	0.455954168461214	0.99990351284885	54819
ZCCHC11	542.326197615912	0.0136266459773073	0.0585785209530764	-0.232621885216645	0.816055031514199	0.99990351284885	23318
ZCCHC12	1345.8638208764	0.0695389189368731	0.0806670425905332	-0.862048696762734	0.388660721146721	0.99990351284885	170261
ZCCHC13	0.406669380506904	0.436855637948747	0.764907957695429	-0.571121837018062	0.567917057056437	0.99990351284885	389874
ZCCHC14	334.395348852299	-0.0989221609314209	0.0714408620391214	1.38467199454075	0.166152786206961	0.99990351284885	23174
ZCCHC16	253.168909955015	-0.122447362118283	0.117533149877547	1.04181128682295	0.297499180211733	0.99990351284885	340595
ZCCHC17	2115.16039748608	-0.0292933334497083	0.0349927587326105	0.837125579996333	0.40252198325687	0.99990351284885	51538
ZCCHC2	269.448091732271	-0.00854452517534958	0.0641781217503997	0.133137663463895	0.894084509136899	0.99990351284885	54877
ZCCHC24	835.834504642804	0.0323348958225603	0.0669999965153797	-0.482610410511558	0.629372385842586	0.99990351284885	219654
ZCCHC4	143.919067109901	0.0235913949528193	0.0505235759477297	-0.466938345322713	0.64054398988564	0.99990351284885	29063
ZCCHC6	223.507536071186	0.0829077420589324	0.0962265847428214	-0.861588741619736	0.388913868530126	0.99990351284885	79670
ZCCHC7	183.517466366367	0.00573401679947179	0.0451751092864917	-0.126928675769388	0.898996850214731	0.99990351284885	84186
ZCCHC8	74.6682751345734	0.00687336628429583	0.0610419586056217	-0.112600683878824	0.910347142842484	0.99990351284885	55596
ZCCHC9	362.811534806187	0.00547448080099968	0.0670482012715428	-0.0816499279201873	0.934925097067434	0.99990351284885	84240
ZCRB1	1278.69671549278	0.0285231216097764	0.051928937292044	-0.549272199609337	0.582818662799564	0.99990351284885	85437
ZCWPW1	28.9291273349975	-0.179306499841894	0.159586774053911	1.12356741907271	0.261196584397891	0.99990351284885	55063
ZCWPW2	2.95819147824622	0.516017860764958	0.308765669676788	-1.67122809120949	0.0946766336589293	0.99990351284885	152098
ZDHHC1	719.797815192883	0.0265387333708648	0.062327249708294	-0.425796637828113	0.670256037078023	0.99990351284885	29800
ZDHHC11	0.501956606101905	0.368391409829833	0.800585285889118	-0.460152611249535	0.645406682954477	0.99990351284885	79844
ZDHHC12	60.0345410294072	-0.194876516007143	0.111546478632827	1.74704319128361	0.0806298463396379	0.99990351284885	84885
ZDHHC13	236.536170232073	0.0662389609456841	0.102522643903748	-0.646091033390356	0.518220401992942	0.99990351284885	54503
ZDHHC14	494.644927323356	-0.0571119478181497	0.0527403450347598	1.08288915782611	0.278857624904154	0.99990351284885	79683
ZDHHC15	161.083545168962	-0.00869242484649085	0.0673680541692516	0.129028883996746	0.89733479373603	0.99990351284885	158866
ZDHHC16	258.693783785164	-0.0133772887773314	0.0387608105273146	0.345124072364392	0.730001096887976	0.99990351284885	84287
ZDHHC17	1878.4163963904	0.0427519204189399	0.0503192533297792	-0.849613569159205	0.395539965394927	0.99990351284885	23390
ZDHHC18	464.907599731646	0.0234309706541004	0.0528973156555914	-0.442951979012638	0.657800469188906	0.99990351284885	84243
ZDHHC19	5.53822874356783	-0.0222941970409799	0.256633026465009	0.0868718938792537	0.930773340474194	0.99990351284885	131540
ZDHHC2	448.479430233518	-0.209528463251556	0.151159364620354	1.38614278895522	0.165703306880089	0.99990351284885	51201
ZDHHC20	302.708443827156	-0.0034197144433381	0.0570211927662472	0.0599726922121199	0.952177383987985	0.99990351284885	253832
ZDHHC21	145.986542842994	0.0886490372338672	0.142507077979312	-0.622067608787379	0.533897412737642	0.99990351284885	340481
ZDHHC22	614.943748248078	0.198945620428109	0.197833427607777	-1.00562186498905	0.314597501906874	0.99990351284885	283576
ZDHHC23	501.596146879646	0.0681492106908397	0.115753170649909	-0.588745952341593	0.556031707048164	0.99990351284885	254887
ZDHHC24	253.715526007537	-0.0424531345015933	0.0775779322198468	0.547232096639107	0.584219287846785	0.99990351284885	254359
ZDHHC3	387.567959728097	0.0263183517855597	0.0406258966639462	-0.64782205309246	0.517100050075013	0.99990351284885	51304
ZDHHC4	87.7013505174706	-0.0260677825556289	0.0618804537237202	0.421260365543126	0.673564968619213	0.99990351284885	55146
ZDHHC5	208.74668845159	0.0213922599734482	0.0585622327900132	-0.365291057978518	0.714894152609763	0.99990351284885	25921
ZDHHC6	57.7394980861095	0.0503845675759546	0.0957352782131536	-0.526290501436408	0.598686381617082	0.99990351284885	64429
ZDHHC7	893.981177899802	-0.0376255130623706	0.0481403646048794	0.781579312312832	0.434461848777622	0.99990351284885	55625
ZDHHC8	1081.47845314508	-0.0449356299509327	0.0764891622888956	0.587477083109019	0.556883337286123	0.99990351284885	29801
ZDHHC9	653.138750775961	-0.0630496574170418	0.0441670867227526	1.4275258364406	0.153428383488218	0.99990351284885	51114
ZEB1	534.703592147774	0.04252679328705	0.0837485722754944	-0.507791262962148	0.611599737697648	0.99990351284885	6935
ZEB2	3206.73982220393	-0.00334950774306101	0.0900298121374108	0.0372044288834982	0.970322007320447	0.99990351284885	9839
ZER1	2117.19636775551	-0.0457996521460339	0.0396153410417197	1.15610899569945	0.247636576953292	0.99990351284885	10444
ZFAND1	531.650131955329	0.0836751970349902	0.0484150154200679	-1.72829020726299	0.0839362078622215	0.99990351284885	79752
ZFAND2A	619.152532662844	-0.21645939220344	0.119163586509119	1.81648940372298	0.0692953319268791	0.99990351284885	90637
ZFAND2B	178.976715856438	0.0684671332197629	0.0810973342726355	-0.844258739622537	0.398524837068906	0.99990351284885	130617
ZFAND3	1382.18150525368	-0.00862627148023935	0.0274546723227027	0.314200489404718	0.753368771003049	0.99990351284885	60685
ZFAND4	47.2192471829324	-0.0855169063282028	0.137945873249465	0.619930878059339	0.535303295581479	0.99990351284885	93550
ZFAND5	2510.91364027496	-0.0380475840933351	0.0345268725413766	1.1019701841729	0.270474634135825	0.99990351284885	7763
ZFAND6	422.682739890203	-0.0064387363922957	0.0508819370326118	0.126542674430199	0.899302371214246	0.99990351284885	54469
ZFAT	153.218535393671	0.0133057990142151	0.0636293715286094	-0.209114103983133	0.834359164714506	0.99990351284885	57623
ZFC3H1	1144.9368319677	0.049213646243816	0.0670602317335597	-0.73387229616726	0.46302657309025	0.99990351284885	196441
ZFHX2	441.627737846569	-0.0895621716577882	0.0781242918329687	1.14640618886215	0.251627123139024	0.99990351284885	85446
ZFHX4	108.093500979619	-0.0108332741862263	0.173928479367083	0.0622857983100181	0.950335237823984	0.99990351284885	79776
ZFP1	62.8699281674405	0.0842819608176425	0.0833345325027126	-1.01136897617922	0.311839863976377	0.99990351284885	162239
ZFP112	208.478533177411	-0.00850761384003187	0.0430993997081961	0.197395181780548	0.843518299828043	0.99990351284885	7771
ZFP28	81.7442101356261	0.108387150110708	0.123850455483985	-0.8751453491806	0.381494824791998	0.99990351284885	140612
ZFP3	37.2544196606404	0.00562491228576999	0.0946585860461853	-0.0594231598074528	0.952615066792283	0.99990351284885	124961
ZFP36	101.389665692137	-0.0162877033610896	0.0780173978386353	0.208770143741242	0.834627679589261	0.99990351284885	7538
ZFP36L1	991.860513458315	0.0706523923211819	0.0537765388852867	-1.31381442141328	0.188908663271027	0.99990351284885	677
ZFP36L2	170.818857820334	0.0217410504393711	0.0864809235142881	-0.251397066033633	0.801507135853081	0.99990351284885	678
ZFP41	57.7867401693498	0.0101454893594292	0.0808139528226888	-0.125541308215539	0.900095024474725	0.99990351284885	286128
ZFP42	0.597914597720607	-0.231897463509537	0.692785099292245	0.334732175600262	0.737827127599452	0.99990351284885	132625
ZFP57	1161.01645563854	0.057302974190134	0.0682900479963241	-0.839111640296673	0.401406664634588	0.99990351284885	346171
ZFP64	239.4666600497	0.101238329912184	0.066952918828708	-1.51208239585778	0.130512902673706	0.99990351284885	55734
ZFP69	133.087044354089	0.0604180038778764	0.0558944761528527	-1.08092978119436	0.279728349976588	0.99990351284885	339559
ZFP91	2839.66709105315	0.0168121128823767	0.0268350546688928	-0.626498178960868	0.530988230960161	0.99990351284885	80829
ZFP92	369.438136695437	-0.116571738603459	0.0557886735307416	2.08952339652284	0.0366606341051933	0.958144386960038	139735
ZFPM1	178.71641548253	-0.0135561804895587	0.0947265175192766	0.143108612504414	0.886204403162235	0.99990351284885	161882
ZFPM2	678.523601317705	-0.164888169123746	0.13088102641695	1.25983248785396	0.207729797341241	0.99990351284885	23414
ZFR	4626.57223790186	-0.000673715796163142	0.0369729162347088	0.0182218733271216	0.985461853140809	0.99990351284885	51663
ZFY	135.437392193324	0.0143974229174446	0.0702071544461478	-0.205070594742421	0.8375169701807	0.99990351284885	7544
ZFYVE1	692.439329876904	-0.0229356427707543	0.0271201439971865	0.845705051312919	0.397717304527211	0.99990351284885	53349
ZFYVE16	830.426801360984	0.14807929522517	0.0549551613875896	-2.69454754542147	0.00704842698223242	0.787739990349582	9765
ZFYVE19	362.666634387327	-0.00580084023167772	0.0483996885148423	0.119852842232628	0.904599721547027	0.99990351284885	84936
ZFYVE20	342.068207334315	-0.113238066075752	0.0411203696986337	2.75381926051881	0.00589042877066087	0.765189972120864	64145
ZFYVE21	708.131549989956	-0.0751818226217137	0.0578858451478931	1.29879459183209	0.194014431141463	0.99990351284885	79038
ZFYVE26	805.210114191462	-0.00793056947307476	0.0535765605756655	0.14802311659918	0.882324524796543	0.99990351284885	23503
ZFYVE27	3087.73368823286	0.0270378410932907	0.0360666493162465	-0.749663237530393	0.453457553936508	0.99990351284885	118813
ZFYVE28	600.000687215665	-0.0582182641550726	0.0713450852964897	0.816009454794738	0.414494728148522	0.99990351284885	57732
ZFYVE9	1240.07770294855	0.00147268186181492	0.0463780101011058	-0.0317538820359998	0.974668324875546	0.99990351284885	9372
ZG16B	20.0721335436296	0.188005989527166	0.359906148213393	-0.522375042661662	0.601409229266758	0.99990351284885	124220
ZGLP1	40.1834862763292	-0.0681427481690164	0.10364622497579	0.657455186476238	0.51088827687948	0.99990351284885	100125288
ZGPAT	569.42637785858	-0.00811385408935415	0.0579536317397752	0.140005964178176	0.888655278072213	0.99990351284885	84619
ZHX1	1484.88173662821	-0.000604423146440749	0.0380221551639966	0.0158966040676485	0.987316879222519	0.99990351284885	11244
ZHX1-C8ORF76	26.2447707593121	-0.0377682064791266	0.112506323492369	0.335698521707433	0.737098220705132	0.99990351284885	100533106
ZHX2	499.19539244737	-0.150747700673904	0.0652836061244763	2.30912030788362	0.0209369061478406	0.880272337992642	22882
ZHX3	684.134517575109	0.0615107001361951	0.0810691529260035	-0.758743590084622	0.448005955859957	0.99990351284885	23051
ZIC1	584.649766870176	-0.661910798692036	0.369488671376808	1.79142379717784	0.0732253129562608	0.99990351284885	7545
ZIC4	127.709550383867	-1.19617587536984	0.461748064269928	2.59053793167735	0.00958260603751513	0.79523615152704	84107
ZIK1	58.6472021951101	-0.115153891669616	0.0795457664519331	1.44764324747817	0.14771684950104	0.99990351284885	284307
ZIM2	5.83696172741529	-0.293666372644954	0.240794278601263	1.21957371392218	0.222626516138313	0.99990351284885	23619
ZKSCAN1	151.865039109696	-0.0550980958386313	0.179315339204518	0.307269283726973	0.758638413545942	0.99990351284885	7586
ZKSCAN2	140.338665710063	0.0531149522740766	0.0863325147655216	-0.61523694077876	0.538398255242948	0.99990351284885	342357
ZKSCAN3	42.7464848820353	-0.0882943632690431	0.0870477977842015	1.01432047124193	0.310429858931299	0.99990351284885	80317
ZKSCAN4	60.6764302495784	-0.0108402619447141	0.0785402331164497	0.138021769411374	0.890223212703293	0.99990351284885	387032
ZKSCAN5	156.776349258846	-0.0549462197823387	0.0612966517758928	0.89639838703145	0.370040028472516	0.99990351284885	23660
ZKSCAN8	142.051369947185	0.0689379679078353	0.126853276703625	-0.543446489513229	0.586822424264956	0.99990351284885	7745
ZMAT1	3.86467982137627	0.0745386422625382	0.287940648433777	-0.258868078084784	0.795737028818933	0.99990351284885	84460
ZMAT3	606.945491073834	0.0735632574818373	0.133689219806886	-0.550255716864079	0.582143992857719	0.99990351284885	64393
ZMAT4	124.5598231435	0.281272076892859	0.169434858439448	-1.66006027026239	0.0969023284063292	0.99990351284885	79698
ZMAT5	104.417071673374	0.0529463593102358	0.182042648737686	-0.290845907139754	0.771169173436545	0.99990351284885	55954
ZMIZ1	610.375795186482	-0.153064709433642	0.074467652949506	2.05545231212577	0.0398353372224005	0.958144386960038	57178
ZMIZ2	5135.3766303485	0.0487036421104885	0.0759826909409268	-0.640983380653805	0.52153348074529	0.99990351284885	83637
ZMPSTE24	972.884080652324	-0.0292868882812264	0.0423847816791637	0.690976504324518	0.489580306536474	0.99990351284885	10269
ZMYM1	377.755920815566	-0.0400522812717621	0.063238816547925	0.633349633312774	0.526505348043407	0.99990351284885	79830
ZMYM2	1051.14075645191	0.0237133463707935	0.0440542159950467	-0.538276435868469	0.590386217036985	0.99990351284885	7750
ZMYM3	4841.9316201686	0.0184252132000126	0.0654989184573615	-0.281305609832429	0.778476007949474	0.99990351284885	9203
ZMYM4	1551.07874600411	0.0192591319502293	0.0373471103858118	-0.515679305608228	0.606078410549008	0.99990351284885	9202
ZMYM5	217.158656205833	0.0504685648554852	0.0657156879879759	-0.767983512014962	0.44249698051017	0.99990351284885	9205
ZMYM6	470.503189908786	0.0555564985782777	0.0450319462197174	-1.23371302468717	0.217309858784363	0.99990351284885	9204
ZMYM6NB	34.0010463544651	0.080029897002759	0.0988670690965907	-0.809469702440271	0.41824502324612	0.99990351284885	100506144
ZMYND10	69.0768371924594	-0.429113552043187	0.228036428304903	1.88177632509411	0.0598663915759933	0.995544548693273	51364
ZMYND11	5764.36344259843	0.037554815113238	0.0387470991913326	-0.96922907513135	0.332430907393899	0.99990351284885	10771
ZMYND12	40.2517281637933	-0.0481382885229806	0.123488461916864	0.389820131984383	0.696669555962177	0.99990351284885	84217
ZMYND15	4.71584082216535	0.237322553433321	0.232921881154409	-1.01889333993484	0.308253605895651	0.99990351284885	84225
ZMYND19	192.480164206753	-0.0185210011634484	0.0419891380968343	0.441090291511479	0.659147631683038	0.99990351284885	116225
ZMYND8	2312.65318330499	0.000113896747997252	0.0535480180652042	-0.00212700212094801	0.998302899126554	0.99990351284885	23613
ZNF10	511.294679632979	0.0247969898956913	0.055234592366019	-0.448939493051219	0.653475305623354	0.99990351284885	7556
ZNF106	2029.35529962555	0.0341217635106676	0.0951254974145062	-0.358702602752059	0.719817581085002	0.99990351284885	64397
ZNF12	86.1909227140818	0.00220598362122592	0.0614201527750248	-0.0359162835251516	0.971349111868939	0.99990351284885	7559
ZNF121	98.9390077161298	-0.0769560442950588	0.0630768337584689	1.22003657618161	0.222451009675083	0.99990351284885	7675
ZNF124	20.3525762515137	-0.0715438513272116	0.135983707221358	0.526120759531513	0.598804305757582	0.99990351284885	7678
ZNF131	373.037711978891	0.0530070231892858	0.0414178218747019	-1.27981194543846	0.200611281691951	0.99990351284885	7690
ZNF132	97.1890736146406	-0.0442692567024318	0.0739632743347873	0.598530244916572	0.549486184277364	0.99990351284885	7691
ZNF133	114.223779652771	0.0447606377087896	0.0696069622069629	-0.643048285539346	0.52019276911144	0.99990351284885	7692
ZNF134	32.7022450838926	0.164080302954322	0.16475351970273	-0.995913794438974	0.319292032295483	0.99990351284885	7693
ZNF135	23.9771350358949	0.0171636759988822	0.124971171718113	-0.137341082450574	0.890761198987387	0.99990351284885	7694
ZNF136	91.4904548654163	0.0715787527941161	0.0595946443240366	-1.20109371581979	0.229714850431236	0.99990351284885	7695
ZNF14	81.848163802838	0.0510901585669587	0.0744446753117482	-0.686283583789049	0.492534298903563	0.99990351284885	7561
ZNF142	645.501413665937	-0.0703137446547741	0.0538940935626632	1.30466513131016	0.192006899632642	0.99990351284885	7701
ZNF143	352.020588744268	0.0651090297899887	0.0387584237956937	-1.67986784326412	0.0929830315963684	0.99990351284885	7702
ZNF146	695.759333260332	0.0311448531282982	0.0516037907118489	-0.603538087002337	0.546150786164304	0.99990351284885	7705
ZNF148	205.552623159527	-0.0391548712831416	0.081047980617593	0.483107302424785	0.629019549325286	0.99990351284885	7707
ZNF157	9.3811581752066	0.136692741899631	0.219680404385508	-0.622234569724088	0.533787637768994	0.99990351284885	7712
ZNF16	64.2934770000282	-0.0177632761725259	0.0779661258148444	0.227833254338051	0.819775873254864	0.99990351284885	7564
ZNF174	77.6895128552868	0.0785463236558101	0.0720996949357871	-1.08941270453037	0.275971931426904	0.99990351284885	7727
ZNF175	27.3028204549079	0.0351450741709671	0.137305937082335	-0.255961795373004	0.79798033766615	0.99990351284885	7728
ZNF177	106.942114798333	0.0329873303444764	0.055996704659272	-0.589094135899555	0.555798126952364	0.99990351284885	7730
ZNF18	115.12477983744	0.0552770686039491	0.0533389328875251	-1.03633622968257	0.300045309606399	0.99990351284885	7566
ZNF180	72.0983985147835	0.00497858985200081	0.0760830399886303	-0.0654362634924262	0.947826651846694	0.99990351284885	7733
ZNF181	227.253457026822	0.0318227886578459	0.0597248495900664	-0.532823253239949	0.594155935620716	0.99990351284885	339318
ZNF182	42.5399100853298	-0.0188157358237519	0.0770030120887441	0.244350646985955	0.806959261352539	0.99990351284885	7569
ZNF184	288.486264023044	-0.0457603844076216	0.0578675439768449	0.790778064227715	0.429073512605849	0.99990351284885	7738
ZNF185	187.209985873737	-0.0800921777862105	0.111270756399744	0.719795392587043	0.47165098213736	0.99990351284885	7739
ZNF189	208.263407784383	-0.0665427399466896	0.0985641718342656	0.675120976601725	0.499598907488871	0.99990351284885	7743
ZNF195	23.1468180625842	-0.15803724800273	0.120170266790369	1.31511106885049	0.188472577100744	0.99990351284885	7748
ZNF197	236.098661925853	0.064711443498523	0.0975498333183612	-0.663368058121969	0.507094858043587	0.99990351284885	10168
ZNF2	77.9765450336517	-0.0626030831216929	0.0697302635975837	0.897789279601436	0.369297901080743	0.99990351284885	7549
ZNF200	151.463520630837	0.0264654434449912	0.0620892119164915	-0.426248661048985	0.669926662860518	0.99990351284885	7752
ZNF202	73.0536310940739	-0.0348933936993101	0.064878428793277	0.537827354150197	0.590696245339675	0.99990351284885	7753
ZNF205	228.396252355651	-0.0672529083274286	0.0617219809570901	1.08961033467451	0.275884828690777	0.99990351284885	7755
ZNF207	1803.91120055636	-0.030831062345885	0.0374204794022762	0.82390880176724	0.409991378871371	0.99990351284885	7756
ZNF211	114.014918517832	-0.0608687139268495	0.0572155317136599	1.06384948463771	0.287396890085552	0.99990351284885	10520
ZNF212	321.537452588039	-0.00312335283843346	0.0360752312247358	0.0865788723286646	0.931006260266572	0.99990351284885	7988
ZNF213	243.725538272901	-0.053446127622137	0.0865173257875617	0.617750573490573	0.536739769123184	0.99990351284885	7760
ZNF214	81.2264714337678	0.0834426927356188	0.310946370884508	-0.268350752891119	0.788429343132475	0.99990351284885	7761
ZNF215	3.46891726605733	-0.302987564515916	0.376487104703084	0.804775411245139	0.420949293360459	0.99990351284885	7762
ZNF217	16.5952729902015	0.0678152839352283	0.15600615868544	-0.43469619729543	0.663782958973445	0.99990351284885	7764
ZNF219	654.406918918788	-0.039346356505643	0.0557730527603941	0.705472527650196	0.480516222625415	0.99990351284885	51222
ZNF22	477.913390686438	0.0255480601438878	0.0414347317675984	-0.616585628867668	0.537508075983212	0.99990351284885	7570
ZNF226	319.444694130661	0.0202242244722585	0.0578189777797324	-0.349785230539786	0.726499884039097	0.99990351284885	7769
ZNF227	90.8827326117503	-0.0623978580233403	0.0746931425252342	0.835389379985719	0.403498507352232	0.99990351284885	7770
ZNF23	233.599665539824	-0.012856042760592	0.054473986880564	0.236003338415073	0.81343007966026	0.99990351284885	7571
ZNF232	67.4055929274591	-0.0324508001587752	0.0698296862341326	0.464713532436199	0.642136616161356	0.99990351284885	7775
ZNF235	29.9910200061673	0.0246483168315562	0.106194436451697	-0.232105538247926	0.81645604343281	0.99990351284885	9310
ZNF239	184.231570257743	-0.00777105430619017	0.0658374039068451	0.118034033012383	0.906040691914812	0.99990351284885	8187
ZNF248	163.328563674844	-0.0303134647978265	0.0490009435735645	0.618630226014266	0.536159984953926	0.99990351284885	57209
ZNF25	174.005045382399	-0.00446179000732439	0.0693652509328337	0.0643231293381283	0.948712937039111	0.99990351284885	219749
ZNF250	206.495647620744	0.00728493224324424	0.053832998011712	-0.135324661681657	0.892355187220348	0.99990351284885	58500
ZNF251	44.6959961866057	0.151185188322566	0.086415501767746	-1.7495146730606	0.0802020947120042	0.99990351284885	90987
ZNF256	48.6423927300633	-0.052566299154101	0.113724547513793	0.462224737783421	0.643920165060914	0.99990351284885	10172
ZNF259	854.240490438398	-0.00193928691506058	0.0540881485598684	0.0358541929553024	0.971398621087964	0.99990351284885	8882
ZNF26	331.338398645568	0.0446612379209785	0.0540415127756825	-0.826424643335948	0.408563248908	0.99990351284885	7574
ZNF260	96.28901240422	0.0764403561887557	0.105250825922188	-0.726268468859976	0.467674205144267	0.99990351284885	339324
ZNF263	337.520772637413	0.00930693911753738	0.04269068705054	-0.218008651547801	0.827422370589774	0.99990351284885	10127
ZNF264	45.4745308141752	-0.155745626028713	0.0858845994457152	1.81342903190873	0.0697656751814072	0.99990351284885	9422
ZNF267	42.7895067142751	-0.127920490260796	0.103986271464765	1.23016710243468	0.218634536293473	0.99990351284885	10308
ZNF273	153.024997792701	0.0176407424004614	0.0625468963470366	-0.28204025188689	0.777912646072856	0.99990351284885	10793
ZNF274	466.037763137676	-0.0382846639520058	0.0407606778685868	0.939254839564647	0.347599919060676	0.99990351284885	10782
ZNF275	68.710005488566	-0.124801702138623	0.0804512254436439	1.55127161146907	0.120836607029142	0.99990351284885	10838
ZNF276	2126.42265886973	-0.0165802837137059	0.0690008458031592	0.240291021373926	0.810104655046489	0.99990351284885	92822
ZNF277	359.598388099633	-0.0723045233943752	0.0735550842843227	0.982998307974013	0.325608271417484	0.99990351284885	11179
ZNF280A	1.01530789930929	0.402021171387967	0.516153561473824	-0.778879003062648	0.436050993661679	0.99990351284885	129025
ZNF280B	67.3337330095851	-0.100567227045685	0.0863876463728554	1.16413898593359	0.24436769161586	0.99990351284885	140883
ZNF280C	52.871117403661	0.0262762579312162	0.107768110335418	-0.24382220166461	0.807368524722449	0.99990351284885	55609
ZNF280D	808.735970135129	0.0510157406688237	0.0416165950333244	-1.22585090462045	0.220254786951457	0.99990351284885	54816
ZNF281	420.003219619629	-0.0896296568211863	0.0566577532418733	1.58194866002814	0.113661291192165	0.99990351284885	23528
ZNF282	105.574306010631	-0.0650243217645725	0.0599536902498593	1.08457580331721	0.278109576608581	0.99990351284885	8427
ZNF285	38.0500369746831	0.00967444845788676	0.159365782864059	-0.0607059325033354	0.951593406942872	0.99990351284885	26974
ZNF287	200.484269886061	0.0930820354323917	0.0670434992980727	-1.38838271281982	0.16502053758153	0.99990351284885	57336
ZNF292	650.885590221298	0.0256581638024089	0.0652608688113958	-0.393163074131929	0.694199040749069	0.99990351284885	23036
ZNF296	17.0008591964208	0.147151618558028	0.193247315459209	-0.761467853813932	0.446377672407871	0.99990351284885	162979
ZNF3	177.70760303573	0.00160955816877121	0.0631908482825075	-0.0254713809438885	0.979678975776741	0.99990351284885	7551
ZNF300	29.8127117449293	0.179183909065482	0.115468952986225	-1.55179296626044	0.120711769486505	0.99990351284885	91975
ZNF317	173.198009510283	-0.0545341065934433	0.0427182902872131	1.27659853020304	0.201744021053575	0.99990351284885	57693
ZNF318	512.338661708733	-0.043042680135405	0.0517442290241155	0.831835374633659	0.40550187367025	0.99990351284885	24149
ZNF319	302.872984893662	-0.0546154679159832	0.0431368096121502	1.26609891661065	0.205477670450275	0.99990351284885	57567
ZNF32	370.624859370309	0.0186475503164463	0.0337917641448629	-0.551837135122794	0.581059942270072	0.99990351284885	7580
ZNF322	77.673832545535	-0.0238896963144401	0.0759027196349976	0.314740979365711	0.752958327299488	0.99990351284885	79692
ZNF324	63.7734945706655	-0.0497851821454786	0.0869588970649537	0.572513955740397	0.566973833931939	0.99990351284885	25799
ZNF326	592.469083127556	-0.00202852303584553	0.0791987371558142	0.0256130729945182	0.97956595874972	0.99990351284885	284695
ZNF330	510.094281996195	0.1142774543832	0.0604449344775442	-1.8906043222804	0.0586771828451747	0.995544548693273	27309
ZNF335	337.824749681427	0.0162668830122203	0.0796647713219843	-0.204191673964315	0.838203717507389	0.99990351284885	63925
ZNF33B	27.7522828228355	0.152535603072491	0.355172693270057	-0.429468835760157	0.667582068617325	0.99990351284885	7582
ZNF34	121.152322080016	0.0569185976321178	0.0693577199130837	-0.820652664237605	0.411844140667096	0.99990351284885	80778
ZNF341	251.904659431153	0.110980114393841	0.0581462714805512	-1.90863681484653	0.0563089593118076	0.995544548693273	84905
ZNF346	306.968905829097	-0.0423930729691042	0.0662775452967325	0.63962949712916	0.522413500944683	0.99990351284885	23567
ZNF347	164.432143925619	0.00420077885107876	0.0648463628319952	-0.0647804852519207	0.948348779321715	0.99990351284885	84671
ZNF354B	270.821674183171	0.0400251907763709	0.0491691534430389	-0.814030504363653	0.415627476022691	0.99990351284885	117608
ZNF354C	105.835795160835	0.0561774351486904	0.0791690513939495	-0.709588332303598	0.477959457090468	0.99990351284885	30832
ZNF358	200.299876967242	0.0209846128942308	0.0557282156694882	-0.37655275056151	0.706506006849803	0.99990351284885	140467
ZNF362	465.29627173483	-0.0510185282975773	0.0541490434151251	0.94218706517956	0.346096875066516	0.99990351284885	149076
ZNF365	864.678079410461	0.127718499156156	0.117853995755621	-1.08370105177418	0.278497369139748	0.99990351284885	22891
ZNF366	36.0654153827079	-0.0874897004043534	0.112744714165486	0.775998245699895	0.437750021684015	0.99990351284885	167465
ZNF367	168.345915953098	0.0218516262680207	0.0936017768640654	-0.233453113820212	0.815409573455282	0.99990351284885	195828
ZNF382	118.367310286194	0.0148494040773779	0.0586810344649342	-0.253052868150295	0.800227359450195	0.99990351284885	84911
ZNF384	564.315208686612	-0.00632047295763878	0.0434977490667423	0.145305747843198	0.884469476768522	0.99990351284885	171017
ZNF385A	1474.12495619313	0.103001990146329	0.0673072480870819	-1.53032538209058	0.125936208583566	0.99990351284885	25946
ZNF385B	1064.19952778409	0.139583236493873	0.0645642467050959	-2.16192774820768	0.0306237457847939	0.958144386960038	151126
ZNF385C	1.35675216764066	0.625077128279394	0.449539012208164	-1.39048472169073	0.164381735571442	0.99990351284885	201181
ZNF385D	85.9297366358072	0.135488547769434	0.187087408600889	-0.724199179317671	0.468943462341215	0.99990351284885	79750
ZNF394	193.598901483011	0.0163711057478452	0.0520875346354568	-0.314299877358778	0.753293291361019	0.99990351284885	84124
ZNF395	300.868831814991	-0.0689657122111905	0.0773940678231168	0.89109817006661	0.372876506568649	0.99990351284885	55893
ZNF396	8.25172237104501	-0.424925983965346	0.201171611973739	2.1122561965692	0.0346644807636538	0.958144386960038	252884
ZNF397	87.2649349332777	0.0239940877372681	0.0800774519196785	-0.299636004419014	0.764454817734794	0.99990351284885	84307
ZNF398	163.940449008889	-0.0309814305118945	0.108709360821453	0.284993217490987	0.77564933821136	0.99990351284885	57541
ZNF407	291.881669627423	-0.0158751584314051	0.0673067230125947	0.235862893346248	0.813539062765466	0.99990351284885	55628
ZNF408	256.012112592309	-0.025407497054019	0.0730944349780007	0.347598241393697	0.728141927185943	0.99990351284885	79797
ZNF41	89.7740243538175	-0.0359339459948583	0.103599857687687	0.346853237030354	0.728701579568319	0.99990351284885	7592
ZNF410	320.373098321356	-0.0235984490104585	0.0363282487785477	0.649589501390821	0.515957416391781	0.99990351284885	57862
ZNF414	193.88405644791	-0.0397624560570846	0.0739294359709235	0.53784335745133	0.590685196004797	0.99990351284885	84330
ZNF416	148.728390155588	-0.0645894789710726	0.058158324819857	1.1105801133567	0.266749126651721	0.99990351284885	55659
ZNF423	747.743591397397	0.106703105683384	0.0997941680874372	-1.06923187725653	0.284965198110023	0.99990351284885	23090
ZNF426	294.913846181753	0.094027046852888	0.0753979887344517	-1.2470763269833	0.212369512166936	0.99990351284885	79088
ZNF428	248.71430405323	-0.139069176642592	0.066758922711432	2.08315489516995	0.0372371069597676	0.958144386960038	126299
ZNF432	16.3507710508409	0.0330744507256308	0.125877331590848	-0.262751444661506	0.792742162344447	0.99990351284885	9668
ZNF436	445.414681059241	-0.0426281868126707	0.0566030851878772	0.753107126072351	0.451385542571256	0.99990351284885	80818
ZNF438	99.1818313307233	-0.0424683690989915	0.0649325128277449	0.654038589445214	0.51308694420377	0.99990351284885	220929
ZNF444	166.486626531499	-0.0367413474303717	0.0822440704616376	0.446735518124793	0.655066033641801	0.99990351284885	55311
ZNF445	855.612650999166	-0.0132590041964501	0.0562991688980646	0.235509767834351	0.813813098405419	0.99990351284885	353274
ZNF446	201.651851567096	0.0433936169661847	0.0518449228399698	-0.836988746229369	0.40259889381079	0.99990351284885	55663
ZNF449	148.459801941085	0.0756317272785998	0.0573341676411241	-1.3191388379789	0.187122701110519	0.99990351284885	203523
ZNF45	74.6652489503609	-0.0887252128575499	0.0784227940333514	1.13137020876631	0.257899305028592	0.99990351284885	7596
ZNF451	175.865064053083	0.0425562758892121	0.0843237035957303	-0.504677499617877	0.613785366996446	0.99990351284885	26036
ZNF454	77.8961239880001	0.00210221663141723	0.0838785957861873	-0.0250626111669291	0.980005022774178	0.99990351284885	285676
ZNF462	1107.32961167774	0.0505482922844181	0.0522533572969674	-0.967369273463922	0.333359464723769	0.99990351284885	58499
ZNF467	239.397903514151	-0.0492522768958956	0.0844957306384206	0.582896633045982	0.559962887350842	0.99990351284885	168544
ZNF470	72.8329327964424	0.0016555026290732	0.0863240110405191	-0.0191777769489434	0.984699285768625	0.99990351284885	388566
ZNF474	15.128823234378	-0.323199412872622	0.298868621850265	1.08140965375263	0.279514929297944	0.99990351284885	133923
ZNF48	117.744253336372	0.0651675105545366	0.0613408679751537	-1.06238324799924	0.288061735624922	0.99990351284885	197407
ZNF483	256.999746739477	0.108801654233463	0.102129856555459	-1.06532661361745	0.286728153387997	0.99990351284885	158399
ZNF484	96.0700926447955	-0.0248127080219367	0.0683365255741516	0.363095838037779	0.716533293540234	0.99990351284885	83744
ZNF496	355.970770779992	0.0309785275100152	0.0677116437954947	-0.457506652822928	0.647306921550645	0.99990351284885	84838
ZNF502	37.9043393660538	0.0176622741852106	0.0800094118688627	-0.220752456150527	0.825285184754297	0.99990351284885	91392
ZNF503	87.9014306376282	0.216521393781013	0.228910548241476	-0.945877747637062	0.344210944473806	0.99990351284885	84858
ZNF507	436.322107684966	0.0251519215981235	0.053927324451547	-0.466404032722265	0.640926325464056	0.99990351284885	22847
ZNF511	236.367963884451	-0.0856138198711131	0.0385529818609741	2.22067958789401	0.026372670935948	0.939464202397544	118472
ZNF512	1335.94778074247	-0.000724553035555016	0.0318044956670542	0.022781465964435	0.981824592206327	0.99990351284885	84450
ZNF512B	2263.17781120285	0.0166446344479339	0.0432394070379481	-0.38494132061816	0.700280890956658	0.99990351284885	57473
ZNF513	65.9204814992908	-0.132627637913685	0.0771204100332539	1.71974757209533	0.0854783363640058	0.99990351284885	130557
ZNF516	355.964533443575	-0.044573122077777	0.0446081278234041	0.9992152608205	0.317690424687885	0.99990351284885	9658
ZNF518A	212.842204811774	0.0583851662381723	0.0695930880863194	-0.838950646445731	0.401497005344517	0.99990351284885	9849
ZNF518B	301.362000915552	0.019709496018976	0.0446562938683989	-0.441359869161096	0.658952490105702	0.99990351284885	85460
ZNF519	49.833375008387	0.077551927773848	0.119474316065602	-0.649109618934876	0.516267524944619	0.99990351284885	162655
ZNF521	271.421207400141	-0.00879297141318995	0.145090009667034	0.0606035621154682	0.95167493658307	0.99990351284885	25925
ZNF524	16.9592465117574	0.0488130758546847	0.14015430080196	-0.348280970154875	0.727629183902508	0.99990351284885	147807
ZNF526	55.2994460484988	-0.0504211166355205	0.0705538588475094	0.71464718527299	0.474827080400455	0.99990351284885	116115
ZNF527	57.1830203900469	-0.00381847557262487	0.0797984807486253	0.0478514820934188	0.96183460674104	0.99990351284885	84503
ZNF532	2732.18765777514	-0.0379389054330073	0.041830136339121	0.906975419000143	0.364419796186251	0.99990351284885	55205
ZNF536	346.367124816562	-0.135339692442535	0.0894382647802937	1.51321912131232	0.130224008754895	0.99990351284885	9745
ZNF541	17.8552564906775	-0.132692371034678	0.148959640185713	0.890794116240118	0.373039632237471	0.99990351284885	84215
ZNF543	113.740898031366	-0.0410807886868474	0.0599895917743523	0.684798603753975	0.493471016560118	0.99990351284885	125919
ZNF548	313.489150717844	0.0350692878005192	0.0448942425953582	-0.781153345577216	0.434712309780737	0.99990351284885	147694
ZNF549	222.88472045739	-0.0198336541360286	0.059975437093494	0.330696283298619	0.74087390999738	0.99990351284885	256051
ZNF550	159.678959234382	-0.0135152154743012	0.0721408208184817	0.187344908485415	0.851390214379844	0.99990351284885	162972
ZNF551	125.485188055907	-0.0668516127991885	0.146788423737574	0.455428371645332	0.64880108786971	0.99990351284885	90233
ZNF555	33.5625402487936	0.0417082515955653	0.173754702458182	-0.240040994606195	0.810298476379772	0.99990351284885	148254
ZNF559	2.76429451396088	0.108622341583161	0.343897248737	-0.315856965945755	0.752111077141159	0.99990351284885	84527
ZNF559-ZNF177	51.3463188779584	0.0322207501002617	0.103184082218354	-0.312264735098165	0.754839338303302	0.99990351284885	100529215
ZNF560	309.92483685247	-0.0231578992961609	0.0626419524933063	0.369686741463485	0.711615911804859	0.99990351284885	147741
ZNF562	23.6938737474707	-0.0252386964473189	0.126076220475975	0.200186017252384	0.841335102453807	0.99990351284885	54811
ZNF564	85.0814075101932	-0.0082290996708879	0.06165455224827	0.133471079925308	0.89382083448644	0.99990351284885	163050
ZNF566	41.6210655479062	0.0875307660955096	0.117405261440788	-0.745543811421558	0.455943036124745	0.99990351284885	84924
ZNF567	140.809098397995	-0.00532291067686705	0.0628893413788588	0.0846393134378798	0.932548143587172	0.99990351284885	163081
ZNF568	23.5545098599884	0.169331437083665	0.126808192893668	-1.33533514846043	0.181766679722164	0.99990351284885	374900
ZNF569	198.361033080591	0.0575819397833883	0.0532025939975345	-1.0823145162068	0.279112797932272	0.99990351284885	148266
ZNF570	62.5798560845151	-0.00910829596322701	0.0713531073819412	0.127651006346112	0.898425164054	0.99990351284885	148268
ZNF572	49.1248257282908	0.199679768980655	0.0869113591268891	-2.29751060145229	0.0215896589969243	0.884633560113783	137209
ZNF575	1831.70476921676	0.0399552918884886	0.0471509277742257	-0.847391425250587	0.396776982350504	0.99990351284885	284346
ZNF576	91.7026788616864	-0.0244077941244826	0.0901086688103383	0.270870654807435	0.786490515620954	0.99990351284885	79177
ZNF579	85.9489601810933	0.0207487534211039	0.0977436490036664	-0.212277254150043	0.831890739620103	0.99990351284885	163033
ZNF580	154.970773772478	-0.0644814219962353	0.0854496804961169	0.754612792252225	0.450481345883893	0.99990351284885	51157
ZNF581	65.7604439947897	-0.0332248674806718	0.0895881904420806	0.37086213391208	0.710740219842724	0.99990351284885	51545
ZNF582	44.1008253983542	-0.0404391914268107	0.0886435059288686	0.456200270996286	0.648245970567337	0.99990351284885	147948
ZNF583	40.2599548650018	0.0783676408948437	0.0804966738557275	-0.973551292756523	0.330279380510464	0.99990351284885	147949
ZNF584	435.625745189809	-0.0391953580896854	0.0549650284448841	0.713096294109779	0.475786172547198	0.99990351284885	201514
ZNF592	283.787061037878	-0.114983492953254	0.0397368673778159	2.89362248563776	0.00380825725537886	0.727134019790702	9640
ZNF593	264.561251463288	-0.0259757465027049	0.0442107848070168	0.587543211822429	0.556838937812831	0.99990351284885	51042
ZNF597	40.6036138934178	-0.0748036848749605	0.0842606491714813	0.887765352041441	0.374666984028815	0.99990351284885	146434
ZNF598	465.079538033187	0.0462605108174226	0.0702274947968959	-0.658723637390343	0.510073251335892	0.99990351284885	90850
ZNF599	60.3051666602847	0.0181942714708998	0.0782149058202637	-0.232618978186969	0.816057289073658	0.99990351284885	148103
ZNF605	27.5343146277016	-0.0129982419844873	0.237382546465605	0.054756519289301	0.956332440980651	0.99990351284885	100289635
ZNF606	172.055986165493	0.0659537008923991	0.0473116894081455	-1.39402548751607	0.163309908175987	0.99990351284885	80095
ZNF608	1326.97072284252	-0.0565359677792452	0.0436054376141892	1.29653481016433	0.194791295244254	0.99990351284885	57507
ZNF609	1549.31917165141	-0.109942954161322	0.0417404840288765	2.63396452435152	0.00843943051771879	0.788174877490374	23060
ZNF613	35.031889381639	0.00419041961300097	0.0950864056691144	-0.0440695973679242	0.964848927016225	0.99990351284885	79898
ZNF618	205.515917096674	-0.206196630861604	0.0622844442171166	3.3105638727838	0.00093108199987504	0.50225223307545	114991
ZNF622	509.793164232727	-0.0600221897524453	0.068687962468942	0.873838553292143	0.382206181553115	0.99990351284885	90441
ZNF624	28.0508569811614	-0.025638750495366	0.111618376440745	0.229700084456764	0.818324829274149	0.99990351284885	57547
ZNF627	43.1995895320278	0.1162148778908	0.0924314796754375	-1.25730842239976	0.208641975356477	0.99990351284885	199692
ZNF628	132.068910137941	-0.0355434548101002	0.0687899533402371	0.516695434205359	0.605368783813271	0.99990351284885	89887
ZNF629	556.738829192752	0.00824465817097307	0.046965575922897	-0.175546834228292	0.860649973691203	0.99990351284885	23361
ZNF638	2115.99140514087	0.00703762722632288	0.0515330689209846	-0.136565265249652	0.891374433521604	0.99990351284885	27332
ZNF639	482.30869298919	0.0396217436771066	0.0377238689594944	-1.0503096519514	0.29357576898885	0.99990351284885	51193
ZNF641	115.260823821701	0.00962310036763168	0.0580416385854702	-0.165796497172646	0.868317102823309	0.99990351284885	121274
ZNF644	574.213944118219	0.0216759331314504	0.0515248149261324	-0.420689199224213	0.673982049097332	0.99990351284885	84146
ZNF646	261.487141827004	-0.128763535514945	0.0441086143062714	2.91923783007252	0.00350888405725076	0.727134019790702	9726
ZNF649	24.4157653110469	-0.0589322646301039	0.117533086838667	0.501409996242148	0.616082606091757	0.99990351284885	65251
ZNF653	238.80771238513	0.0165238036995927	0.0748946885170825	-0.220627176996988	0.825382738271794	0.99990351284885	115950
ZNF654	384.298003330628	0.0395519850560477	0.054046947777843	-0.73180793147883	0.464285807306199	0.99990351284885	55279
ZNF655	373.042516232131	0.0285773154192681	0.0525118587621729	-0.544206891412761	0.586299110088012	0.99990351284885	79027
ZNF658	126.196596265874	0.0905987890294708	0.0687780387244817	-1.31726334029967	0.187750368901891	0.99990351284885	26149
ZNF664	947.458338440631	-0.0358259383658563	0.0412609335899154	0.868277453969499	0.385242461675643	0.99990351284885	144348
ZNF667	364.964524310152	-0.0191066179453741	0.0337007058893662	0.566950081345416	0.570748097147308	0.99990351284885	63934
ZNF668	160.000899917975	-0.12645996508365	0.058435796403017	2.16408388124784	0.0304579123433743	0.958144386960038	79759
ZNF670	83.3810533210512	0.0465160728950159	0.0558602810948912	-0.832721783408106	0.405001656154331	0.99990351284885	93474
ZNF674	389.739944315904	0.116736031624854	0.0484967395513971	-2.40709030554799	0.0160801930761746	0.857553314184705	641339
ZNF676	96.8665474867566	0.0206375933661635	0.0698138694206433	-0.295608788589236	0.767528861130712	0.99990351284885	163223
ZNF683	0.132970693243443	-0.0489353100008139	2.26479775089847	0.0216069227291491	0.982761511282637	0.99990351284885	257101
ZNF684	36.4164511398048	-0.00954880859930604	0.105528234274332	0.0904858179895525	0.927901163324754	0.99990351284885	127396
ZNF687	962.037134722565	0.0677904291737373	0.0785228292275635	-0.863321276635064	0.387960849153529	0.99990351284885	57592
ZNF688	34.2949514911203	0.00573061647858645	0.0995505969433433	-0.0575648630399262	0.954095238472348	0.99990351284885	146542
ZNF689	132.373938599818	-0.00260845662383011	0.0507118539153634	0.051436822408101	0.958977443556475	0.99990351284885	115509
ZNF691	133.359325167736	-0.0822846953191377	0.0675840480852852	1.21751652424403	0.223407753267046	0.99990351284885	51058
ZNF692	1193.49660990849	-0.0162783535153791	0.0899406807672036	0.180989885517021	0.856375515094356	0.99990351284885	55657
ZNF697	138.494165215662	0.00670850063338773	0.0821744068369548	-0.0816373478265356	0.934935101132343	0.99990351284885	90874
ZNF699	268.720262741503	0.0584111460137618	0.0708893737579728	-0.823976047710428	0.409953167819874	0.99990351284885	374879
ZNF7	225.461442498371	0.0276614099128779	0.0417330215758677	-0.662818287973503	0.507446939528918	0.99990351284885	7553
ZNF70	97.5403704657971	-0.0822668742209436	0.0590905653771549	1.39221673876129	0.163856775459664	0.99990351284885	7621
ZNF703	220.254219719255	-0.0757122534292258	0.107212415593286	0.706189232005019	0.480070465857269	0.99990351284885	80139
ZNF704	389.761426881696	0.18433838160017	0.169481119795438	-1.08766322657453	0.276743807439111	0.99990351284885	619279
ZNF706	1458.04331488487	-0.00213984134238547	0.0385503915736949	0.0555076422063013	0.955734041738481	0.99990351284885	51123
ZNF707	152.970768504564	-0.0467409450839964	0.0553039831389078	0.845164171387015	0.398019183477038	0.99990351284885	286075
ZNF709	536.075186527006	0.0074965317879612	0.0666811328235671	-0.112423581761822	0.910487558310205	0.99990351284885	163051
ZNF710	409.397445549172	0.0117267530858824	0.0571901394683426	-0.205048513518203	0.837534221896436	0.99990351284885	374655
ZNF711	1862.24122882252	0.00733847661890584	0.0562494708659432	-0.130463033801603	0.89620009888698	0.99990351284885	7552
ZNF713	220.221253143159	0.118948560251325	0.0520477865128466	-2.28537212090596	0.0222910172968097	0.890283262618062	349075
ZNF717	188.010785974082	0.0481997229965801	0.0530103532416618	-0.909251118868211	0.363217586348968	0.99990351284885	100131827
ZNF720	3.19473525782135	-0.192546152772823	0.28781699396668	0.668988130683879	0.503503049444019	0.99990351284885	124411
ZNF740	482.511297291403	-0.0130195049794849	0.0412098336751046	0.315931995312812	0.752054126008215	0.99990351284885	283337
ZNF746	393.210287812506	0.0174681300031388	0.0483098352954665	-0.361585376896908	0.717661893851526	0.99990351284885	155061
ZNF750	0.424910989535435	-0.368293040694656	0.7922318030959	0.464880404012353	0.642017104369022	0.99990351284885	79755
ZNF75A	12.8574620389526	0.0381221261436784	0.155636229158474	-0.24494377915608	0.806499963111274	0.99990351284885	7627
ZNF75D	39.5297043672654	0.0612983778695969	0.10392040255211	-0.589858933993824	0.555285227816926	0.99990351284885	7626
ZNF76	573.590799677043	0.0367598478208778	0.0655956455171808	-0.560400732869527	0.575206131857818	0.99990351284885	7629
ZNF764	94.0185296118022	-0.0299379866805644	0.0581458617950767	0.514877340473081	0.606638736061471	0.99990351284885	92595
ZNF768	469.462895855373	-0.0149679282509638	0.0437445681899976	0.342166556221402	0.732225552128899	0.99990351284885	79724
ZNF772	95.5533889450022	0.00921543877928534	0.0670916657458872	-0.137355939472262	0.890749456085832	0.99990351284885	400720
ZNF773	51.1251303451332	0.0326020996495263	0.0976713026732851	-0.333794049605151	0.738534973888098	0.99990351284885	374928
ZNF774	121.319554358748	-0.162931975682398	0.118842836922773	1.3709869261054	0.170379031622487	0.99990351284885	342132
ZNF775	63.4249011230956	-0.155124974934799	0.0819034162259357	1.89399883524854	0.0582251644718248	0.995544548693273	285971
ZNF777	722.860319172908	-0.00137711432085275	0.0507585356110418	0.0271306944590651	0.978355493128379	0.99990351284885	27153
ZNF778	28.1585496950031	-0.091522165715408	0.108262080345128	0.845376011837616	0.397900933446838	0.99990351284885	197320
ZNF783	266.792009509598	-0.0592646952794871	0.0572130951799924	1.03585892518208	0.300267962539681	0.99990351284885	100289678
ZNF784	14.4137946908026	-0.217596331114472	0.161168941864366	1.35011329476614	0.176979644470766	0.99990351284885	147808
ZNF786	370.181843934801	-0.0615747615407822	0.0547351522604081	1.12495825804656	0.260606722979102	0.99990351284885	136051
ZNF787	22.3279612077058	-0.00666848627137861	0.124379262211562	0.0536141327164	0.957242596428254	0.99990351284885	126208
ZNF791	44.7764966412744	-0.011483002905428	0.0858848484950358	0.133702313116286	0.893637975986658	0.99990351284885	163049
ZNF792	86.9761272894871	0.0114542893840681	0.0835324145838396	-0.137123887069872	0.890932871658431	0.99990351284885	126375
ZNF793	301.65501874356	0.0322815283387275	0.0662587328482617	-0.487204130701609	0.626113678360042	0.99990351284885	390927
ZNF8	64.79540336737	-0.258856892138169	0.0846795872467721	3.0568983689518	0.00223640088145035	0.662325468890706	7554
ZNF800	72.8526984132153	0.0666022543318016	0.121803459304657	-0.546801008050313	0.584515450467891	0.99990351284885	168850
ZNF804A	639.339892253016	-0.00988321743621657	0.0768554962052655	0.128594803549514	0.897678278334395	0.99990351284885	91752
ZNF805	43.8011748664908	-0.0427556163440875	0.0903681050652165	0.473127286593338	0.636122370466749	0.99990351284885	390980
ZNF821	494.097584016569	-0.00939221092012388	0.0557621322739031	0.168433496660232	0.866242257998497	0.99990351284885	55565
ZNF827	352.032562913064	-0.0177072506576218	0.0768571123314696	0.23039182868664	0.817787310152411	0.99990351284885	152485
ZNF83	79.3957248896892	-0.0446420180734167	0.0678757897800048	0.657701637330599	0.510729870055072	0.99990351284885	55769
ZNF831	474.933081223152	-0.112238632300331	0.146633575272621	0.765436102145484	0.444011902093248	0.99990351284885	128611
ZNF839	87.7567941656191	0.00838579193358009	0.0801929760936854	-0.104570154919595	0.916716897757721	0.99990351284885	55778
ZNF84	207.13303628018	-0.0114418320604798	0.114038557716895	0.100333012706848	0.920079949368231	0.99990351284885	7637
ZNF844	437.50574464955	-0.088190360129369	0.114632881977299	0.769328648186942	0.441698234459104	0.99990351284885	284391
ZNF862	190.096413939781	-0.0929375221743271	0.0772802485483119	1.20260382077093	0.229129668442847	0.99990351284885	643641
ZNF865	103.997221727358	0.0191737572014179	0.0895589581645648	-0.214090891568725	0.830476178607757	0.99990351284885	100507290
ZNF891	86.6896689427862	-0.075934994685236	0.0902129124734416	0.841730885338516	0.39993860619529	0.99990351284885	101060200
ZNFX1	1287.18941612473	0.0179496185810976	0.0364177386083806	-0.492881196554225	0.622096534189285	0.99990351284885	57169
ZNHIT1	338.420066771174	-0.00445343510944094	0.0345764188362536	0.12879977913651	0.897516080298338	0.99990351284885	10467
ZNHIT3	332.837668891811	0.0915802764089995	0.0490816222350566	-1.86587712953767	0.0620585580421258	0.995544548693273	9326
ZNHIT6	487.468720863308	-0.0347737502924544	0.0496806467964972	0.69994560326268	0.483961276283291	0.99990351284885	54680
ZNRD1	112.144558752204	-0.0373267207473634	0.0569051667291394	0.655946074721709	0.511858821374388	0.99990351284885	30834
ZNRF1	449.18823846173	0.0149569663864663	0.0583281625563844	-0.256427868304745	0.797620471259216	0.99990351284885	84937
ZNRF2	131.587634975356	-0.0126374852802321	0.108957252324692	0.115985719266969	0.907663859777868	0.99990351284885	223082
ZNRF3	478.530155186733	-0.195272773884614	0.0605552442534391	3.22470458656476	0.0012610271874356	0.554832077778074	84133
ZP2	23.6844798922069	-0.184603626274754	0.221033795980473	0.835182807479187	0.403614788237582	0.99990351284885	7783
ZP3	0.828711274493635	0.422207173266257	0.642859402755043	-0.656764405182288	0.51133241485119	0.99990351284885	7784
ZP4	0.0155523928601932	-0.247161622636091	2.96224591120823	0.0834372398661796	0.933503878601115	0.99990351284885	57829
ZPBP	9.68537884839501	-0.0510183616632789	0.171250306359115	0.297916907408577	0.765766583325504	0.99990351284885	11055
ZPBP2	0.278025096303635	-0.27662334837392	0.898339868071869	0.307927275862357	0.758137670413901	0.99990351284885	124626
ZPLD1	1.08004030725841	-0.37708220996171	0.49122670427235	0.767633776181363	0.442704789989804	0.99990351284885	131368
ZRANB1	599.453731735465	-0.0241298194288192	0.032086597128999	0.752021765717601	0.452037969625369	0.99990351284885	54764
ZRANB2	1722.33232643711	0.0315254055550048	0.0347698546976575	-0.906687871696186	0.364571878849844	0.99990351284885	9406
ZRANB3	99.1862068368711	-0.0590279390600832	0.0822825957392078	0.717380614087218	0.473139277979034	0.99990351284885	84083
ZRSR2	101.683920100202	-0.0292886322728918	0.0587909454726509	0.498182705473186	0.618355271064431	0.99990351284885	8233
ZSCAN16	67.6212317545424	0.0336163050707438	0.0698384186506175	-0.481344018382159	0.630272017016024	0.99990351284885	80345
ZSCAN18	1547.8187937744	-0.0547188854441767	0.0391778822308828	1.39667798074709	0.162510428578736	0.99990351284885	65982
ZSCAN2	57.3718781209018	0.0268498553172969	0.0853645067151513	-0.314531839408278	0.753117138216169	0.99990351284885	54993
ZSCAN20	70.2970360128336	0.0483298281381748	0.0655480272559735	-0.737319339138012	0.460928174305846	0.99990351284885	7579
ZSCAN21	380.898192547778	-0.0394001420685805	0.0339646155248662	1.16003497933709	0.246034564807191	0.99990351284885	7589
ZSCAN22	4.51935309024664	-0.249436484231384	0.326883394885003	0.763074809349478	0.445418782272248	0.99990351284885	342945
ZSCAN23	102.867044131838	-0.0397193898485946	0.0586867904089134	0.676802898434909	0.498531018917914	0.99990351284885	222696
ZSCAN25	157.142872104419	0.0267998859759964	0.0541928373197316	-0.494528194157469	0.620933199754048	0.99990351284885	221785
ZSCAN26	210.15539426936	0.00930693006339331	0.054904573502677	-0.169511016471871	0.865394707860744	0.99990351284885	7741
ZSCAN29	115.346544637319	-0.00573391979874053	0.0821312765899811	0.069814083462572	0.94434163754782	0.99990351284885	146050
ZSCAN30	185.298519632206	-0.0562044007189873	0.0539085314749212	1.04258823568834	0.297139040149975	0.99990351284885	100101467
ZSCAN4	42.1066787637326	0.096573011029742	0.107710547211807	-0.896597534128543	0.369933714355145	0.99990351284885	201516
ZSCAN9	39.8078137018575	-0.422311426961403	0.271371429942561	1.55621182027449	0.1196577315219	0.99990351284885	7746
ZSWIM1	265.575690542412	-0.0518103884033692	0.0503494730101268	1.02901550514637	0.303472388882861	0.99990351284885	90204
ZSWIM2	40.7011319690798	-0.140708718278309	0.115129191258309	1.22218107102488	0.221639160432365	0.99990351284885	151112
ZSWIM3	172.555159557374	-0.0863932793925153	0.0496201500520009	1.74109266703097	0.0816673365261665	0.99990351284885	140831
ZSWIM4	161.47563883089	0.00871618108600041	0.0889596404336071	-0.0979790503144572	0.921948928741397	0.99990351284885	65249
ZSWIM5	431.763637414734	-0.124336072587953	0.0499750050131589	2.4879651849002	0.0128476309362924	0.839318600855279	57643
ZSWIM6	1182.88989757778	-0.0444692126433791	0.0548908159867143	0.810139398440395	0.41786006271432	0.99990351284885	57688
ZSWIM7	58.9868302252129	-0.0285944968583545	0.0882936034543097	0.323856947045452	0.746046340029202	0.99990351284885	125150
ZSWIM8	2255.32679040849	-0.0227679776457425	0.05660597994095	0.40221859368027	0.687523159366254	0.99990351284885	23053
ZUFSP	328.035626989016	0.0301994939834177	0.0687978748359308	-0.438959692511396	0.660690742915032	0.99990351284885	221302
ZW10	376.380416005058	0.0764804156487704	0.0415001185172676	-1.84289631888516	0.0653441498696628	0.995544548693273	9183
ZWILCH	0.809477147116561	-0.483061111528313	0.548416048672885	0.880829641468873	0.378410033662755	0.99990351284885	55055
ZWINT	20.6836644735119	0.0356768099602276	0.179450440749236	-0.19881149252836	0.84241020571219	0.99990351284885	11130
ZXDB	257.595962589461	-0.0377358105988134	0.0399250227062625	0.945166916408399	0.344573666740099	0.99990351284885	158586
ZXDC	537.167313858916	-0.090132145382091	0.103199684554566	0.873376171362558	0.382458074698281	0.99990351284885	79364
ZYG11A	160.643753963033	-0.0166661020239244	0.0758871399983375	0.219616947275777	0.826169491608051	0.99990351284885	440590
ZYG11B	427.316832116215	-0.0243229204851746	0.160022144945481	0.151997215719495	0.879189131670911	0.99990351284885	79699
ZYX	390.184501401184	0.0677790088250898	0.0983052929976564	-0.689474663655248	0.49052461197106	0.99990351284885	7791
ZZEF1	1213.81410178309	-0.0243091050843484	0.0539757819121758	0.450370596277824	0.652443242961938	0.99990351284885	23140
ZZZ3	687.160320755136	0.000147306781195017	0.0358206497941663	-0.0041123425186722	0.996718834643783	0.99990351284885	26009
