## Supplement Data S1-S13 for "The HPA stress axis shapes aging rates in long-lived, social mole-rats": Hypothalamus.tsv (part 1 of 2)

	baseMean	log2FoldChange	lfcSE	stat	pvalue	padj	entrez
A1BG	116.130656543995	-0.0197659176206241	0.0708281345567219	0.279068730869861	0.780192079341654	0.972641863559659	1
A1CF	6.41720613469501	-0.0133104352435253	0.234828486931581	0.0566815185731847	0.954798896385734	0.996326848221973	29974
A2M	413.109561224002	-0.488511217757626	0.26503257781273	1.84321196205096	0.0652980690534886	0.729436291850477	2
A4GALT	26.5338442398496	-0.187295308674944	0.211213195699903	0.88675950408448	0.375208394400024	0.852648952768676	53947
AAAS	393.676745434511	-0.0479750296981561	0.0502152413862861	0.955387814012544	0.339381614199183	0.837271715071825	8086
AACS	1927.6889920371	-0.0188242264250383	0.0484111222828021	0.388840942688196	0.697393811628497	0.952297389163168	65985
AADAC	21.4989672780496	-0.0773692878652056	0.191689302125219	0.403618183213296	0.686493512424948	0.951492458383259	13
AADACL2	0.908961950082226	-0.242950267793567	0.631417080668892	0.384769869602192	0.700407924266768	0.952362580841692	344752
AADACL4	0.0317942198796275	0.223497099761796	2.95558604634241	-0.0756185393547846	0.939722586422558	0.994887984155072	343066
AADAT	114.965641767875	0.0112300020830593	0.0678939969891266	-0.165404933883298	0.868625270488892	0.987183969565016	51166
AAED1	40.8236443877716	-0.088506172962608	0.14353951567082	0.61659796293015	0.537499938502247	0.906662484147115	195827
AAGAB	978.207117540604	0.0595475308613367	0.0521723744062392	-1.14136133421245	0.253719588118735	0.812066675008428	79719
AAK1	1420.54668918946	0.158516646211888	0.15286599221284	-1.03696475532099	0.299752283018959	0.825350961543414	22848
AAMDC	153.325558062218	-0.0658060915597152	0.0584412839879677	1.12602063249096	0.260156786174795	0.812161702967667	28971
AAMP	1609.36515105032	-0.0204730861752053	0.0278315468759036	0.735607196628039	0.461969781641422	0.884759512627733	14
AANAT	0.253908372263906	0.027259929908349	1.2944225571063	-0.021059529408456	0.983198168582353	0.997792964958505	15
AAR2	661.764455059483	0.0409426956623592	0.0517737533691345	-0.790800222082559	0.429060580319956	0.872267255088833	25980
AARD	32.4582820807911	-0.283826507192886	0.222955003274913	1.27302147529255	0.203010421421659	0.781373659662372	441376
AARS	4086.10014055544	0.0282005630905201	0.0455406944641457	-0.619238758265369	0.535759082317029	0.90615828889836	16
AARS2	383.015409774705	-0.0739848732131935	0.0733910364059663	1.00809140783818	0.313410582092826	0.829348865522863	57505
AARSD1	391.567526754436	-0.138399683997932	0.127802322441389	1.0829199450691	0.278843958126092	0.819713498066526	80755
AASDH	485.94514394276	0.0543285206793552	0.0478111051075072	-1.13631593658404	0.255824363408266	0.812066675008428	132949
AASDHPPT	2470.54062134786	0.0388592319490298	0.0579397656373338	-0.670683278083379	0.502422317708805	0.898925362429801	60496
AASS	301.419508474308	-0.0890122416658651	0.0764281803146247	1.16465211260345	0.244159840322514	0.805862327576874	10157
AATF	347.511539996484	-0.0863791175569529	0.0549710675348279	1.57135601381992	0.116099977033194	0.744833027145928	26574
AATK	2905.54715263525	-0.0524396766161433	0.0670598874847085	0.781982770670484	0.434224699187058	0.873022359909853	9625
ABAT	12951.5242311775	-0.0184703616477563	0.0515687195912453	0.358169871079986	0.720216192975098	0.959327845384844	18
ABCA1	1790.1003576784	0.10531335081072	0.0918658015138951	-1.14638253926072	0.251636904169954	0.810370095646362	19
ABCA12	13.6138777541978	-0.10418887935192	0.180936684039721	0.575830600106764	0.564729688092194	0.912713845275512	26154
ABCA13	51.2782316416749	0.306233428571136	0.190800881753128	-1.60498958787498	0.108496096100493	0.744487826203063	154664
ABCA2	7344.01527548988	-0.158141627623652	0.0952398158584032	1.66045709137834	0.0968225330904196	0.735500696931647	20
ABCA3	3258.22204433995	0.0319643338668639	0.0352940224780242	-0.905658568296274	0.365116598483587	0.848715627716553	21
ABCA4	10.309114968826	0.0781349579942508	0.32285540325724	-0.242012235836721	0.808770682187381	0.978320685082295	24
ABCA5	1456.03799046266	0.121396188866052	0.0735680757654785	-1.65012048504627	0.0989182957283552	0.735500696931647	23461
ABCA6	103.1952479405	-0.0276625543107101	0.0999142639489293	0.276862914436818	0.781885369822118	0.972803502831853	23460
ABCA7	954.317274197931	-0.147463807093107	0.126670015851064	1.16415716933747	0.244360323974832	0.805862327576874	10347
ABCA9	195.139023811674	-0.0718116210000598	0.14663857166929	0.489718497545208	0.624333110672758	0.933967426422052	10350
ABCB1	758.113831286754	-0.00212228036478243	0.0686246589169634	0.0309259149448074	0.975328622667282	0.997792964958505	5243
ABCB10	143.667518043073	-0.00677622833402665	0.0639695055077432	0.105929040411394	0.915638652773433	0.993490390558406	23456
ABCB11	1.52143496039308	0.362319256551861	0.455064613589615	-0.796192992669401	0.425919869839463	0.871692395135428	8647
ABCB6	859.137144368404	0.0278526234134258	0.0463776786026672	-0.600560964942821	0.54813244378788	0.910170155714409	10058
ABCB7	241.477024784704	0.0172160878116378	0.0699915488338003	-0.245973808245315	0.805702507702838	0.977457286503097	22
ABCB8	887.78653589261	-0.0451759753114123	0.061732325493935	0.731804203874526	0.464288082816503	0.885630715618052	11194
ABCB9	330.513716326114	-0.119630307294039	0.0931934028445009	1.28367785318076	0.199254696612656	0.780349719627032	23457
ABCC1	624.800940920589	-0.0172034008641878	0.0563524226494684	0.305282365075924	0.760151105901595	0.968732256778844	4363
ABCC10	667.568865547857	-0.0787456867168088	0.0728598476033947	1.0807830280603	0.279793639734594	0.819713498066526	89845
ABCC12	3.83480927563411	0.180158244586909	0.31081269834674	-0.579636049444563	0.562160077353663	0.911867309964669	94160
ABCC2	26.8428257303852	0.458912668060247	0.273138090810856	-1.68014891917084	0.0929283449619398	0.732464092995245	1244
ABCC3	38.5541530068529	-0.0452833357984128	0.181212206027482	0.249891200990872	0.802671487994206	0.976952222386089	8714
ABCC4	318.646331744335	0.0291102417992099	0.0764942029254036	-0.380554874564782	0.703533570898943	0.952362580841692	10257
ABCC5	2411.5697215633	-0.0760604945125004	0.0404855376271786	1.87870777987248	0.0602844049441162	0.729436291850477	10057
ABCC6	8.77561857893519	-0.0196106092272825	0.192686746011565	0.101774562253003	0.91893561716708	0.993744757082094	368
ABCC8	442.408299484808	-0.00942084203434032	0.0912194404157041	0.103276691803938	0.917743373931957	0.993641526365826	6833
ABCC9	95.0605478812679	-0.0488711147406511	0.128387904604027	0.380652016180022	0.703461478470764	0.952362580841692	10060
ABCD1	256.407085390609	-0.079506956591336	0.0651815081385509	1.21977779989893	0.222549119330894	0.792786436698755	215
ABCD2	711.079375445942	-0.0376736599240803	0.0715476077521777	0.526553732649903	0.598503528844553	0.921398071641059	225
ABCD3	1666.3187984826	0.0172558382955087	0.036835385896276	-0.468458192459257	0.639456961742413	0.93886936578543	5825
ABCD4	1327.35146918219	-0.157648183245528	0.0917264638635996	1.71867721271755	0.0856731635332052	0.729436291850477	5826
ABCE1	1094.34417242926	0.0194033019939451	0.0412031165491252	-0.470918309560665	0.63769907235934	0.937818291494416	6059
ABCF1	1886.2103004505	-0.0440602957536819	0.0435605436756668	1.01147258587349	0.311790295575644	0.828560367818852	23
ABCF2	1040.70085942997	0.00993593209648858	0.0352094736146511	-0.282194849182696	0.777794107651992	0.972053963433266	10061
ABCF3	768.595348611066	0.0150530337192635	0.0366248882558638	-0.411005587623968	0.681068437512857	0.950478619624542	55324
ABCG1	1714.98835196179	-0.018995955158807	0.0456706890229997	0.415933185269893	0.67745889542725	0.94961554278956	9619
ABCG2	983.663566952143	0.0305078037681206	0.0779787573062466	-0.391232238394196	0.695625580773471	0.952297389163168	9429
ABCG4	593.277547490006	-0.0495140099317415	0.064807871317095	0.764012286246482	0.444859920943737	0.878621586283993	64137
ABCG5	21.0941590924389	0.380214681594108	0.195194400149974	-1.94787699494441	0.0514296830751782	0.729436291850477	64240
ABCG8	0.382371951766383	-0.215096828802452	0.863701065742198	0.24904082828428	0.80332919970419	0.976952222386089	64241
ABHD1	20.2604953015364	0.0211593366838738	0.126901959007963	-0.166737667797122	0.867576465779585	0.986798691857394	84696
ABHD10	393.800042390601	0.0215912427409975	0.0366434130423966	-0.589225755690834	0.555709841854763	0.910244521386104	55347
ABHD11	206.38078956312	-0.0410846650544948	0.071830035934333	0.57197054853285	0.567341927439386	0.914254719438195	83451
ABHD12	3160.59342290941	-0.0263625043132147	0.031996726947086	0.823912531954009	0.409989259218027	0.864608488014914	26090
ABHD12B	107.489187876537	-0.277821048143939	0.235400886136621	1.18020391810547	0.237919121086784	0.804107069725807	145447
ABHD13	510.165291313787	0.0442294532630846	0.0376911768203921	-1.17346968161406	0.240607508091095	0.804541619550429	84945
ABHD14A	88.096673426611	-0.108484128497722	0.107881453482754	1.00558645620273	0.314614541655582	0.829895484055007	25864
ABHD14B	29.6357429968253	-0.0949521728739762	0.159098913686446	0.596812201126082	0.550632770969839	0.910244521386104	84836
ABHD15	30.2611599848759	-0.079412981698179	0.126171352151769	0.629405806816232	0.529083417352421	0.904291307051634	116236
ABHD16A	1621.65742893138	-0.078880903319523	0.0637144629321768	1.23803763995454	0.21570210454845	0.788919846399169	7920
ABHD16B	22.4253902597022	-0.170279923985241	0.128564330519444	1.32447252902304	0.185346160665977	0.777040328926162	140701
ABHD17A	717.00418709667	-0.034287310146384	0.0517229013118482	0.662903844849279	0.507392139122022	0.90018497426541	81926
ABHD17B	562.889686520026	0.0115737821045085	0.0570546654631516	-0.202854262846978	0.839248943914877	0.981916069400871	51104
ABHD17C	428.406660262039	0.00334965952262031	0.040978923270044	-0.0817410330805092	0.934852647839042	0.994855858116275	58489
ABHD2	2361.00298955413	0.00647138856477923	0.0444585956138425	-0.145559896245673	0.88426882886465	0.989836857406025	11057
ABHD3	429.017795137356	-0.171597965229552	0.105086031692203	1.63292839653668	0.10248405702754	0.741170798859859	171586
ABHD4	1306.62469483405	-0.0247088817033953	0.052976468889484	0.466412394433862	0.640920341378852	0.939154305050859	63874
ABHD5	318.538700187115	0.0169777861842295	0.0399124161835239	-0.425376056066433	0.670562557895073	0.948110137150653	51099
ABHD6	1861.54603712321	0.0724924056510806	0.111029139308332	-0.652913335208033	0.51381215145529	0.902212399662753	57406
ABHD8	1334.86738733711	-0.0152180204966309	0.0886792548593827	0.171607446643095	0.863746152733889	0.986279095570202	79575
ABI1	1055.44883166287	-0.00727603060169553	0.0415447505931048	0.175137183346171	0.860971841690201	0.985668527900158	10006
ABI2	3227.79842491066	0.0826419726914449	0.0405569095027863	-2.03767924392186	0.0415820212672401	0.729436291850477	10152
ABI3	19.7167503331229	-0.152995629472894	0.160342038914804	0.954182886212307	0.339991075855529	0.837271715071825	51225
ABI3BP	175.731587228136	-0.196118077288507	0.172131762731787	1.139348567493	0.254557798837303	0.812066675008428	25890
ABL1	655.819081797892	-0.153900983093564	0.0691102358609233	2.22689130164846	0.0259545393249846	0.729436291850477	25
ABL2	156.122054059393	0.278455593487136	0.203120562224004	-1.37088825689666	0.170409792591219	0.769731621665467	27
ABLIM1	1122.03286110218	-0.0597525458322444	0.0554225907897893	1.07812617527892	0.280977451846761	0.820075186723937	3983
ABLIM2	2978.57759503479	-0.0738627278927382	0.0638146649721077	1.15745695640684	0.247085715468747	0.806066881395384	84448
ABLIM3	2452.21623596501	-0.0333158708179488	0.0420246241543669	0.792770226702596	0.427911706065011	0.872146233644565	22885
ABR	1601.95801845878	0.0424518849448583	0.0497437919120434	-0.853410713439807	0.393431582405628	0.859072773654224	29
ABRA	132.739549979381	0.00523032774550702	0.0669033888212995	-0.0781773216223373	0.937687001520228	0.994887984155072	137735
ABRACL	132.021272598477	-0.159464713308565	0.0834810824500222	1.9101898134111	0.0561087782612158	0.729436291850477	58527
ABT1	230.945139651726	0.0911017608920719	0.0531939258839835	-1.71263465476802	0.0867797736419965	0.729436291850477	29777
ABTB1	713.478298321448	-0.0951468107858401	0.0687432460598403	1.38408958318634	0.166331026137782	0.768861315951825	80325
ABTB2	411.112623075164	-0.123127344278791	0.0606262865832058	2.03092340332946	0.0422627652965069	0.729436291850477	25841
ACAA1	1042.06681886627	-0.092592666952259	0.047706906097289	1.94086505554215	0.0522746475677292	0.729436291850477	30
ACAA2	616.262740876204	-0.000274904852614862	0.0494177495439214	0.00556287680341518	0.99556148937698	0.998731857020454	10449
ACACA	1658.89118912787	0.114667645944652	0.0593214442287127	-1.93298810296245	0.0532376634017358	0.729436291850477	31
ACACB	99.5502569457459	-0.156479448824374	0.134061147974984	1.16722444338291	0.24311974213644	0.805862327576874	32
ACAD10	484.592167454434	-0.0702331536042424	0.0522486688629639	1.34420943409004	0.178880671817135	0.771664374643766	80724
ACAD11	390.64981482966	-0.0645714130313734	0.0666845922413132	0.968310832548951	0.332889156364411	0.836010120143874	84129
ACAD8	183.232960103355	0.0359280829522983	0.0501244685199445	-0.716777334766204	0.473511499000145	0.887866663970024	27034
ACAD9	1442.34128654836	0.0146559564938891	0.0528938593495973	-0.277082381094974	0.78171685022547	0.972803502831853	28976
ACADL	1523.35563134187	-0.00308149190375675	0.0517636049494138	0.0595300869552681	0.952529902039071	0.996155105351759	33
ACADM	922.505260472504	-0.0292457759395549	0.0692146813684885	0.422537175080744	0.672632972172694	0.948490633392257	34
ACADS	374.498356851511	-0.100597191432232	0.080906623119215	1.24337399775051	0.213730047505069	0.787326743241068	35
ACADSB	224.83692970769	0.26085224911498	0.0938238285830967	-2.78023454227251	0.00543196503329131	0.729436291850477	36
ACADVL	1161.10832218299	-0.0673644801021348	0.056776186997215	1.18649179638356	0.235428139290817	0.803847389164557	37
ACAP1	89.9978703750163	-0.0883750360260702	0.105977306547314	0.8339052850585	0.40433435881692	0.862986448339547	9744
ACAP2	1676.77659746167	0.047908594320496	0.0525597547560907	-0.911507189156819	0.362028199408302	0.84726368170092	23527
ACAP3	916.269386836049	-0.136111530313879	0.0838804125998947	1.62268551256565	0.104656649921721	0.741475953199048	116983
ACAT1	1349.35838911651	0.0186966133251098	0.0333215619822929	-0.561096545685498	0.574731722868228	0.915495806600648	38
ACAT2	512.270858999281	0.158962178927594	0.0911889655150777	-1.74321726351102	0.0812956710321197	0.729436291850477	39
ACBD3	830.031860057488	0.03500268452876	0.0360517732120891	-0.970900496983673	0.331597830666489	0.835504945465789	64746
ACBD4	697.305558268267	-0.112848449879196	0.0899973386448201	1.25390874417475	0.209875176390156	0.785596723609311	79777
ACBD5	930.355444953784	-0.0600883865644644	0.0720836335602001	0.833592642278251	0.404510573182569	0.862986448339547	91452
ACBD6	499.588219746221	0.0498207124785479	0.042668459584838	-1.16762388338602	0.242958512020654	0.805829274021563	84320
ACCS	333.005001504996	-0.0485191774951802	0.0861663700137019	0.563087170638207	0.573375527112231	0.915495806600648	84680
ACCSL	34.9759887285597	-0.076552570707303	0.134355500120542	0.569776232745371	0.568829477603799	0.914611516153297	390110
ACD	763.345221463654	-0.0671176948307511	0.0585697025412332	1.14594563261611	0.251817648255409	0.810370095646362	65057
ACE	219.130587460663	-0.0134595382636527	0.0785157288865614	0.171424738132392	0.863889804460694	0.986279095570202	1636
ACE2	14.9591997802409	-0.13526475667509	0.241703501425764	0.559630935742297	0.575731199329632	0.915495806600648	59272
ACER1	0.0958960101101478	-0.150940813948428	2.95558604634241	0.0510696733513207	0.959270001606588	0.996717250962508	125981
ACER2	506.881680358317	-0.189097777743786	0.10035097923073	1.88436405098755	0.0595157489915445	0.729436291850477	340485
ACER3	120.357306021524	-0.00936752515774076	0.072432899080208	0.129326939508078	0.897098955783804	0.991049741107067	55331
ACHE	2568.93230687771	-0.00950850381073406	0.0770027420177223	0.123482665182828	0.901724900412059	0.991397068001538	43
ACIN1	1915.86021309589	-0.0710948314698091	0.037673604667121	1.88712580327775	0.0591434068601786	0.729436291850477	22985
ACKR2	84.7051056634127	-0.199050749324106	0.0893245742034893	2.22839852413571	0.0258539514305226	0.729436291850477	1238
ACKR3	202.302291780588	-0.0537333403236677	0.0647363278569589	0.830033801768871	0.406519672777137	0.863259919281146	57007
ACKR4	162.439585879413	0.0863007665768633	0.0905419220138658	-0.95315810242737	0.340509971018858	0.837271715071825	51554
ACLY	1851.12400495985	0.030440789146722	0.0664913002347022	-0.457816120895087	0.647084552898674	0.940874364885135	47
ACMSD	3.39836676284726	-0.116010192154149	0.266716529599635	0.434956889729671	0.66359371957288	0.945344545098861	130013
ACN9	234.026957064314	0.108664177632871	0.0688069846147962	-1.57926085907134	0.114276235707949	0.744833027145928	57001
ACO1	721.991381310215	0.0292270151488865	0.0485730842836453	-0.601712153550178	0.547365758585585	0.909813775325276	48
ACO2	2638.59655154206	-0.140079777724099	0.0742277079176793	1.8871629160293	0.0591384164787348	0.729436291850477	50
ACOT11	1122.5687898979	-0.109521314514345	0.0905156151810874	1.20997149823524	0.226289829782537	0.796862719175999	26027
ACOT12	60.7659682997387	0.0214610294244013	0.102556006764545	-0.209261554749036	0.834244062195359	0.98154185045046	134526
ACOT13	428.454004072379	-0.00815480438154367	0.0812395658689938	0.100379713927744	0.920042874354621	0.993744757082094	55856
ACOT2	201.370049585293	-0.013324265291972	0.0543590715298863	0.245115762962331	0.806366798082816	0.977949338611667	10965
ACOT4	76.8253449424689	-0.0173874779298863	0.0874881548420719	0.198740937687771	0.842465399088044	0.983320411580189	122970
ACOT8	122.919739229853	-0.0166035277742618	0.0722620715385269	0.22976822309072	0.818271878424356	0.978701555456853	10005
ACOT9	512.355085190959	0.0187997317038153	0.0497730139709746	-0.377709328890119	0.705646536869416	0.952595916199459	23597
ACOX1	821.367996827267	-0.0220587661451151	0.0400425392744867	0.550883299230974	0.581713676708749	0.916546056633635	51
ACOX2	65.0754298795655	-0.179061222556248	0.147007942248889	1.21803774555998	0.223209629322002	0.793220400699881	8309
ACOX3	502.786555145386	-0.0448481792334518	0.0476617913658869	0.940967134222133	0.34672170185121	0.840323586102282	8310
ACOXL	11.4923336814439	0.252080459189299	0.184369320906655	-1.36725816393784	0.171544399955054	0.769989842162196	55289
ACP1	1365.13252964312	0.0446364843128569	0.029359411904639	-1.52034667648789	0.128423868642205	0.757323719184091	52
ACP2	485.300004660894	-0.0604797625997802	0.0459381704060017	1.31654704715621	0.187990498439995	0.77751303862607	53
ACP5	16.0237392775352	-0.351682368496931	0.305916321926473	1.14960315383714	0.250307358608852	0.809831128125743	54
ACP6	85.8784654948119	-0.08539119331992	0.074013709323556	1.15372130515208	0.248614446334336	0.807747661361866	51205
ACPL2	324.783460443747	0.0189596511410084	0.0994385560577169	-0.190666999730001	0.848786494732684	0.984678613883534	92370
ACPP	45.1905190886159	-0.0294902932572943	0.11852535201181	0.248810003570846	0.803507752676368	0.976952222386089	55
ACR	259.355445026144	0.00657132990075035	0.0685960741481418	-0.0957974633731771	0.923681432030307	0.993744757082094	49
ACRBP	325.849640968528	-0.148161192364731	0.0602977760161308	2.45715849163484	0.0140040888335532	0.729436291850477	84519
ACRC	43.3406083135086	-0.202923956082938	0.128146042666143	1.58353665755886	0.113299198320546	0.744833027145928	93953
ACRV1	0.635906696199705	0.327809976820341	0.659332854361043	-0.497184350289992	0.619059056321553	0.93107910687309	56
ACSBG1	2687.45902670146	-0.0541619246833975	0.0446483306626517	1.21307838119699	0.225099854594865	0.795265163861905	23205
ACSF2	801.182371625005	-0.0310686551601908	0.0455217607549726	0.682501174052171	0.494922100645256	0.897539050816392	80221
ACSF3	399.234756527737	-0.0539715482489655	0.0576377494983521	0.936392359498848	0.349071210373443	0.841715373680926	197322
ACSL1	1169.88092670074	0.0183810816204556	0.0304249570960311	-0.604144865757376	0.545747332918776	0.909813775325276	2180
ACSL3	2567.58897621125	0.0749550585200026	0.0387470151392743	-1.93447310071706	0.0530549862461	0.729436291850477	2181
ACSL4	1692.46121312812	0.157872909058801	0.0631878352854656	-2.49846997203772	0.0124730709250054	0.729436291850477	2182
ACSL5	114.627443126607	-0.265142596065746	0.0946090924814335	2.80250649394802	0.00507071955501294	0.729436291850477	51703
ACSL6	2075.28529775613	0.0331764442841406	0.040406742123332	-0.821062093619856	0.411610900270551	0.864608488014914	23305
ACSM1	9.68200494948968	-0.418013488448343	0.177597746169188	2.35370942179707	0.0185871345474694	0.729436291850477	116285
ACSM2A	4.47138124933488	0.0364642314297028	0.266181223614066	-0.136990246474229	0.891038504613953	0.990829552924534	123876
ACSM3	34.8218492249735	-0.16743321195416	0.184423348265305	0.907874266078803	0.363944655169482	0.84777458622659	6296
ACSM5	133.188653796716	-0.0350383969662849	0.0871982982203998	0.401824320902719	0.687813321838267	0.951492458383259	54988
ACSS1	771.37172720236	0.0363533419272246	0.0606090373805603	-0.59980068152154	0.548639079084231	0.910244521386104	84532
ACSS2	277.157723067033	-0.107725301801015	0.0587317390234272	1.83419227137212	0.0666254582746891	0.729436291850477	55902
ACSS3	99.8037346439145	-0.0446284135120576	0.150932073973485	0.29568541885867	0.767470333602975	0.970148713794565	79611
ACTB	5592.90903066801	0.0279109984623386	0.0494834340678092	-0.56404732185909	0.572721927209693	0.915495806600648	60
ACTC1	3.26868301197564	-0.382767962898168	0.300274492234009	1.27472686757512	0.202405933637604	0.78093598908133	70
ACTG2	25.6201166859699	-0.040818919975179	0.126965658538428	0.321495752828506	0.747834730328302	0.966331307237587	72
ACTL6A	218.012545526748	-0.0528136266582615	0.0558958770837127	0.944857284897149	0.344731741427878	0.83959710733121	86
ACTL6B	1181.22359185139	-0.0463890854961363	0.080515667683032	0.576149795823061	0.564513935847122	0.912713845275512	51412
ACTL7A	0.269877988122783	0.145397771225922	0.972661705836178	-0.149484420280458	0.881171402056706	0.989263401747605	10881
ACTL8	3.60121033807606	-0.269038424820395	0.371925150130921	0.723367120308188	0.469454365966817	0.886709059292859	81569
ACTN2	97.2334189700856	0.224826722608131	0.190075392288974	-1.18282919162057	0.236876848860118	0.804061429595547	88
ACTN4	1470.37140582722	-0.148625765177664	0.054628981831237	2.72063948833619	0.00651557763083891	0.729436291850477	81
ACTR10	1640.711202714	0.0591413817323481	0.0384129882405955	-1.53961939544829	0.123653154906331	0.751851302734388	55860
ACTR1A	4317.14540449495	0.0349431069171627	0.0345310351393458	-1.01193337460502	0.311569910393718	0.828560367818852	10121
ACTR1B	1176.33496331131	-0.0244022271682077	0.0365745088966498	0.66719220310414	0.504649370787456	0.89922756395237	10120
ACTR2	5139.09100389498	0.028837001761371	0.0549072965178558	-0.525194347385018	0.599448094033506	0.921695785778585	10097
ACTR3	1341.22203542116	0.0137218630498149	0.0327484004165837	-0.41900865004894	0.675209810631811	0.949403109866396	10096
ACTR3B	1060.48036484466	0.0483492374888386	0.0389829307945566	-1.24026686817477	0.214876702731321	0.788777179891283	57180
ACTR5	467.617087937595	-0.0118230677992685	0.0444137792956219	0.266202696252736	0.790083106615386	0.975090816350951	79913
ACTR6	677.339133576867	0.112944167832225	0.051703842063725	-2.1844443918311	0.0289296092509698	0.729436291850477	64431
ACTR8	603.627622296982	0.0242431123220803	0.0457347363769349	-0.530080945963573	0.596055809288181	0.920970049211953	93973
ACTRT2	0.0346355879203454	-0.0187855226792775	2.95558604634241	0.00635593834343783	0.994928729071206	0.998560819878249	140625
ACVR1	487.589803875723	-0.0578129836488218	0.0563157319387113	1.02658673977176	0.304615100602822	0.82666527658091	90
ACVR1B	1148.91493537175	0.012444079027315	0.0422303598505606	-0.29467139449795	0.768244917261814	0.970559895890708	91
ACVR1C	5.51502565502789	-0.078612437127854	0.29105798594253	0.270092012329722	0.787089467068065	0.974181863922093	130399
ACVR2A	535.223501490966	0.0679749920439212	0.08942438952687	-0.760139290897774	0.447171328870891	0.879437620656175	92
ACVR2B	261.259670498026	0.0260142245309026	0.041702355338558	-0.623807080432452	0.532754289135403	0.90483854947955	93
ACVRL1	120.240976103523	-0.223918137166792	0.102799401378536	2.17820467983333	0.0293908018240616	0.729436291850477	94
ACY1	295.150906021328	-0.0253025574474032	0.0552656055835379	0.457835523201796	0.647070612397357	0.940874364885135	95
ACY3	3.91273212457615	-0.0540553230279796	0.306282930956566	0.176488199519173	0.859910418592773	0.985554096169519	91703
ACYP1	412.337429248511	-0.00925636782009162	0.0372169526777412	0.248713748818766	0.80358221295092	0.976952222386089	97
ACYP2	1018.30072282538	-0.0181020019021637	0.119836202773876	0.15105620407817	0.879931380065049	0.989263401747605	98
ADA	348.961336354781	-0.212839151221431	0.131472622561334	1.61888571989304	0.105471853933916	0.742585303074137	100
ADAD1	0.551989552120659	0.469404964420269	0.691343044300477	-0.67897546419264	0.497153408363762	0.897679907074549	132612
ADAD2	0.0531532750831128	0.102355196750109	2.95558604634241	-0.0346311002776508	0.972373901932105	0.997792964958505	161931
ADAL	245.077568157681	0.00880747563892018	0.0705360791993985	-0.12486483142935	0.900630560872182	0.991397068001538	161823
ADAM10	1341.47019400065	0.0439238532637214	0.0359069421049292	-1.22326911423882	0.221228068655469	0.79204028139295	102
ADAM11	1573.86298413161	-0.0874163814540435	0.116770886448637	0.748614522957269	0.454089576170197	0.882292625269537	4185
ADAM12	157.904866413149	0.112171862610404	0.153254256507088	-0.731933097109221	0.464209403743632	0.885630715618052	8038
ADAM15	2971.81972922834	-0.181520869488903	0.10796434238245	1.68130389611312	0.0927039015125871	0.732440021563503	8751
ADAM17	406.066626520223	-0.0829766523468379	0.0479220738730331	1.73149126573028	0.0833641813598797	0.729436291850477	6868
ADAM18	98.620452077942	-0.00569151661753678	0.128367447836776	0.0443376939671946	0.964635225763618	0.997792964958505	8749
ADAM19	535.446347582323	-0.0769290517965307	0.0680671427340858	1.1301936397869	0.258394639196148	0.812066675008428	8728
ADAM2	43.2895721495952	-0.273327418822493	0.181845492741831	1.50307502650363	0.132819697925157	0.760564816054734	2515
ADAM21	28.7825432752816	-0.238182711284442	0.139231720431714	1.71069286902376	0.0871378247904776	0.729436291850477	8747
ADAM22	2011.6948894595	0.144307883496753	0.0892630670424711	-1.61665835914076	0.105952047094151	0.743634409129112	53616
ADAM23	2860.27846292013	0.070139998200569	0.119504919665464	-0.586921428815781	0.557256477210599	0.910244521386104	8745
ADAM28	1.26151266921568	-0.247234575892968	0.621717327882324	0.397663962069533	0.690877905367465	0.951821163446835	10863
ADAM32	77.0340717812018	-0.127299486658951	0.116026759692227	1.09715626805942	0.272573086531828	0.81552232745899	203102
ADAM33	27.9392365551122	-0.448200038182669	0.24991242408659	1.79342839725078	0.0729044502851163	0.729436291850477	80332
ADAM8	25.4579253473908	0.327491090653875	0.230069668973108	-1.42344313405412	0.154607735887962	0.76375857062708	101
ADAM9	973.260875707283	0.00678584752031846	0.0314984996888774	-0.215433991693091	0.829428970592031	0.980923752855012	8754
ADAMDEC1	4.54335086135753	-0.464187506440373	0.26613740968196	1.74416481694583	0.081130354364424	0.729436291850477	27299
ADAMTS1	217.536355999368	-0.0922026872179642	0.168771793092054	0.546315741088759	0.584848917760618	0.916902186121063	9510
ADAMTS10	638.977705453597	-0.154070767559136	0.118122661423546	1.3043286165615	0.192121562310427	0.778050758403475	81794
ADAMTS12	8.59316333442429	-0.613284006734314	0.550590764439723	1.11386540847336	0.265336931266143	0.814459685501029	81792
ADAMTS13	60.8488034162062	-0.407254308616921	0.174538650445554	2.33331876680209	0.0196314211942069	0.729436291850477	11093
ADAMTS14	103.080795955692	-0.151711374826643	0.126582937830413	1.19851361824052	0.230717124582405	0.801716710786615	140766
ADAMTS15	88.6232304779231	-0.0150387731816132	0.0846746956511182	0.177606462780532	0.859032048678629	0.985554096169519	170689
ADAMTS16	29.6766359487805	-0.273579979522397	0.190847556301963	1.43350003963128	0.15171498759753	0.763398977560597	170690
ADAMTS17	9.20677944056825	0.358306393941186	0.209243117922861	-1.71239273003607	0.0868243179211474	0.729436291850477	170691
ADAMTS18	268.421235512213	0.0901708765110502	0.10159846585196	-0.887522028555417	0.374797911663375	0.852648952768676	170692
ADAMTS19	124.420683197114	-0.102284061826986	0.0708967101361853	1.44271943832808	0.149099521196166	0.763398977560597	171019
ADAMTS2	165.627172382511	-0.221709708171829	0.166883726515759	1.32852802847073	0.184003730508946	0.775019612541998	9509
ADAMTS20	414.916734500517	0.0897589322849886	0.121162084886073	-0.740817000379184	0.458804405891578	0.884759512627733	80070
ADAMTS3	109.19810969711	0.11505055112869	0.0600039367602001	-1.91738338083513	0.0551892439936959	0.729436291850477	9508
ADAMTS4	164.476281105066	-0.129040845963772	0.172580292840873	0.747714839508085	0.454632178349005	0.882390726845344	9507
ADAMTS5	69.3696261372834	0.313393327837742	0.207057920295175	-1.51355392438492	0.130139014659714	0.757525653771893	11096
ADAMTS6	27.5210633494847	0.147297823593632	0.180168192123721	-0.817557316068772	0.413610008778552	0.865992376452573	11174
ADAMTS7	104.229567342297	-0.0463590179238235	0.0965033644301029	0.480387582314824	0.630951822432862	0.936625413883592	11173
ADAMTS9	244.993744353892	0.12442492928252	0.0656860077288027	-1.89423796002693	0.0581934316383117	0.729436291850477	56999
ADAMTSL1	31.8262096571789	-0.261170007507018	0.107723954451496	2.42443761776877	0.0153321172230766	0.729436291850477	92949
ADAMTSL2	108.746107765772	-0.157119787650422	0.140274262063203	1.12008992483332	0.262675443600167	0.813483426537491	9719
ADAMTSL3	271.168752903559	0.18556909540714	0.0735875904514366	-2.52174441734989	0.0116774518787001	0.729436291850477	57188
ADAMTSL4	846.725906818304	-0.340265225466337	0.157018079302998	2.16704488410998	0.0302314318674512	0.729436291850477	54507
ADAMTSL5	33.315540777136	-0.132676110254423	0.122229828669058	1.08546425777662	0.277716085760233	0.819713498066526	339366
ADAP1	1733.31990627994	-0.0980704971591675	0.0879133739242348	1.11553558669795	0.264620977425208	0.814237555420744	11033
ADAP2	86.6001299424016	-0.174213112252524	0.0792034338560922	2.19956514220151	0.0278377625956683	0.729436291850477	55803
ADAR	1626.28940478202	0.0412236537229925	0.0451020063774786	-0.91400930987357	0.360711953794944	0.846658507760297	103
ADARB1	2280.59306924097	-0.0645583205812926	0.0935233525291911	0.690290914893606	0.490011260007332	0.895619516810209	104
ADARB2	504.809146660617	0.00517731405542134	0.167442458212228	-0.030919959672709	0.975333372015671	0.997792964958505	105
ADAT1	11.0984905610116	0.122941530674397	0.218767771979009	-0.561972769399479	0.574134572186811	0.915495806600648	23536
ADAT2	239.65913447729	0.00257361637769124	0.0561012919527341	-0.0458744582898294	0.963410312070467	0.997792964958505	134637
ADAT3	23.9319893740475	-0.0788068934137353	0.117825655281947	0.668843243223699	0.503595478543002	0.898925362429801	113179
ADC	259.06277652505	-0.0625763642139636	0.130397632087889	0.479888807887146	0.631306459968318	0.936625413883592	113451
ADCK1	245.44237538758	0.028381091558116	0.068026105407879	-0.417208825758072	0.676525670207195	0.949403109866396	57143
ADCK2	125.35250300105	-0.0171027216744841	0.0599210110413786	0.285421113183049	0.775321533993791	0.971594713100299	90956
ADCK3	703.843074143983	0.0361906670670438	0.0592533374146472	-0.610778542544974	0.541346200621391	0.90880621939273	56997
ADCK4	242.276791989327	-0.0575077203866417	0.0683514456729925	0.841353387926433	0.400149990066419	0.861133498682709	79934
ADCK5	426.18230898822	-0.0468506018845443	0.0494362863800798	0.947696627621742	0.343283918261782	0.838171504607849	203054
ADCY1	1143.48984607017	-0.167246635128024	0.197049609627427	0.848753953099661	0.396018217474142	0.86085165371653	107
ADCY10	47.5926968757746	-0.0743528657153992	0.0923739464704646	0.804911650485482	0.420870664834997	0.86926137886206	55811
ADCY3	410.475256758287	0.0179511504706883	0.0940776808997823	-0.190812000242768	0.848672886594027	0.984678613883534	109
ADCY4	160.869977421145	-0.330290358579943	0.113825745573776	2.90171926320363	0.00371120961137754	0.729436291850477	196883
ADCY5	1027.92060364111	-0.0587778887314493	0.0542153933111762	1.08415498148443	0.278296088321433	0.819713498066526	111
ADCY6	2554.10919132413	-0.081156405984268	0.0710182223716475	1.14275468005333	0.253140460051727	0.811476976137833	112
ADCY7	221.739885123532	-0.0129829938070412	0.0874857749481904	0.148401197963095	0.882026154702982	0.989263401747605	113
ADCY8	612.547070878456	-0.0500740104321022	0.154587761892948	0.323919628688192	0.745998882961656	0.965507872701061	114
ADCY9	864.933761580164	-0.000358537037151907	0.0533673990666677	0.0067182782639269	0.994639629821685	0.998560819878249	115
ADCYAP1	824.193688389404	-0.0141146454432003	0.184446517496425	0.0765243260473805	0.939001961328448	0.994887984155072	116
ADCYAP1R1	14693.6922153556	0.0620344966255738	0.0563587609713227	-1.10070724686689	0.271024091214236	0.815494535596327	117
ADD1	2206.45170728365	-0.0709563652362577	0.0474788641846288	1.49448320752436	0.135049367783785	0.761011568872306	118
ADD2	3729.62318250676	0.139077079976962	0.0733335063056354	-1.89650116274713	0.0578938063858249	0.729436291850477	119
ADD3	3654.50395645996	0.00532833947247159	0.0423343953029686	-0.125863129361811	0.899840269025063	0.991397068001538	120
ADGB	259.278335110417	-0.0449383409370584	0.0811216456773946	0.553962392673463	0.579604583514582	0.916279706496743	79747
ADH1C	14.0995049059884	-0.488325052121226	0.491387531332347	0.993767690436065	0.320335979273278	0.831410975384696	126
ADH5	1993.01358210873	0.0193648449571885	0.0326827187257501	-0.592510222900499	0.553508977186116	0.910244521386104	128
ADHFE1	816.394927830713	-0.0922469374935144	0.0770028241272814	1.19796823738614	0.230929382548933	0.801716710786615	137872
ADI1	288.916106727511	-0.0604590513350425	0.0667032868088491	0.906387889224999	0.364730580690516	0.848715627716553	55256
ADIPOQ	1103.58359162673	0.179821972134424	0.138832867821925	-1.2952406368575	0.195237230420166	0.778891052874078	9370
ADIPOR1	1328.46250764757	0.0182318353404542	0.0282653468678231	-0.645024291607371	0.518911443915329	0.903583793642846	51094
ADIPOR2	1263.90120063285	-0.1484059280606	0.0788040058220668	1.88322822567788	0.0596694454563578	0.729436291850477	79602
ADK	642.784738092612	0.0140085965918896	0.0465148227962941	-0.301164139724631	0.763289333451092	0.968946137884621	132
ADM2	14.7749817577653	-0.0164980513610428	0.196524928745838	0.0839488988309438	0.933097061097728	0.99465898014147	79924
ADNP2	495.581481975849	0.0546048657367158	0.0373441918000031	-1.46220504728425	0.143685028943107	0.763398977560597	22850
ADO	110.242863519258	-0.00459092787261923	0.0919213652285037	0.0499440784110073	0.960166951619134	0.99703681858086	84890
ADORA1	327.440464528182	-0.107793249710108	0.182276472360016	0.59137226167733	0.554271021672226	0.910244521386104	134
ADORA2A	199.757720645926	-0.238994986046461	0.110641824788209	2.16007813052565	0.0307666217041617	0.729436291850477	135
ADORA2B	168.264244319984	-0.00973141104004292	0.0833750831496368	0.116718456790952	0.907083163841671	0.992160887111568	136
ADORA3	1.69376131404954	-0.80180679474877	0.423162417373807	1.89479680101289	0.0581193271871924	0.729436291850477	140
ADPGK	575.071890558575	-0.0107572873874768	0.0370631024645562	0.290242496503471	0.771630727235229	0.971594713100299	83440
ADPRH	72.9172696401478	0.0416738713892723	0.082865627476864	-0.50290901859046	0.615028240111478	0.929426545944999	141
ADPRHL1	25.5620177472701	0.0496843594661183	0.158518102921068	-0.313430192202451	0.753953848907491	0.967673679880938	113622
ADPRHL2	797.973114300005	-0.127502422979986	0.0625949065534513	2.03694565581161	0.0416554882008565	0.729436291850477	54936
ADPRM	230.993838204799	-0.0493643882446819	0.0784339120996096	0.629375571398122	0.529103206948516	0.904291307051634	56985
ADRA1A	111.215888128809	0.242783289201614	0.210778197992005	-1.15184251271957	0.249385794738262	0.808489461728183	148
ADRA2A	91.906975382884	0.0417038517532053	0.122315784262984	-0.34095233092354	0.733139468165745	0.962896014314867	150
ADRA2B	43.7218891093921	-0.154127485465304	0.423347197018831	0.364068751489688	0.71580667059435	0.957368459385981	151
ADRB1	12.9839549036337	-0.041793236667622	0.20465363662285	0.204214483345055	0.838185893770786	0.981714766865603	153
ADRBK1	2774.59381806308	-0.0175944653911642	0.0495271116779768	0.355249171515648	0.722402930372783	0.959988068012842	156
ADRBK2	291.597315156439	-0.00286341884565044	0.0625622174666566	0.0457691392920421	0.963494256300231	0.997792964958505	157
ADRM1	435.568736769833	-0.0461395842006382	0.0719988068519612	0.640838177992409	0.52162782550834	0.903994102696378	11047
ADSL	502.032741427983	0.00591139063689573	0.0474259291632404	-0.124644698400082	0.900804840107188	0.991397068001538	158
ADSS	660.488046413572	0.0450326147642653	0.0454745354483677	-0.990282018722233	0.322036292955824	0.831834397396684	159
ADSSL1	349.666706679105	-0.0381274410307586	0.0507931452017511	0.750641467058515	0.452868458213714	0.881980552013112	122622
ADTRP	1.56608691929113	0.433066370863825	0.512765133214539	-0.844570628562282	0.398350613782994	0.86086905621149	84830
AEBP1	1335.7080580543	-0.630932193403495	0.397287400138029	1.58810018436097	0.112263686646305	0.744661498953142	165
AEN	413.518642394744	0.0245660165931717	0.0565750591587387	-0.4342199011095	0.664128762800866	0.945366351287046	64782
AES	7388.13731145886	-0.0460695975838282	0.0890173061407889	0.517535292642589	0.604782538792244	0.926255116892284	166
AFAP1	913.915567620708	-0.0465428264116952	0.0447863779539536	1.03921836366289	0.298703191824811	0.825350961543414	60312
AFAP1L1	64.4803426811046	-0.349905514806092	0.104996846635326	3.33253355713988	0.000860590913458595	0.729436291850477	134265
AFAP1L2	407.537198489277	-0.146768088964998	0.105559690652888	1.39038005944538	0.164413498377548	0.768473694175738	84632
AFF1	955.669101943757	-0.0454681196430984	0.0476885524582406	0.953438871580626	0.340367754246792	0.837271715071825	4299
AFF2	894.842871331539	0.170915026524173	0.100677766597813	-1.69764419990506	0.0895749352626492	0.73022623068426	2334
AFF3	1207.68557713714	0.0436290625306306	0.0571989408002781	-0.762759972828352	0.445606556569746	0.878768562866272	3899
AFF4	4175.58305889703	0.168960803211312	0.0715920714177391	-2.36004909294253	0.0182725167582637	0.729436291850477	27125
AFG3L2	1884.91418086163	-0.0148563840542823	0.0351726101138056	0.422385032166011	0.672744001265257	0.948490633392257	10939
AFMID	24.5964896442063	-0.245306047581733	0.194110681739546	1.26374316644191	0.206322226128237	0.784971111122704	125061
AFP	1.07839270593395	-0.365368030692418	0.724902860292641	0.504023436388319	0.614244907904357	0.92921446568266	174
AFTPH	933.62615293611	0.0561864627089312	0.0415541314229932	-1.35212699158576	0.176334694021051	0.771664374643766	54812
AGA	294.318752302537	-0.0564853088347776	0.0832399205248873	0.678584367675957	0.497401250484135	0.897679907074549	175
AGAP1	889.763726741421	0.0643354900224133	0.0594090921819313	-1.08292329775711	0.278842469860447	0.819713498066526	116987
AGAP2	4260.65347251537	-0.0442545853943023	0.0866326983859419	0.510830047070121	0.609470067434563	0.927422450405357	116986
AGAP3	1939.21902690439	-0.0271840646809621	0.0475937947689539	0.571168254452671	0.567885595057009	0.914254719438195	116988
AGBL1	5.57800260352049	-0.70900882232939	0.290144899019081	2.44363704041118	0.0145400463229416	0.729436291850477	123624
AGBL3	95.0009343506552	0.181249873378558	0.0802207145019539	-2.25938991573234	0.0238591411374128	0.729436291850477	340351
AGBL4	130.229475979981	0.0723772358703864	0.0600301516407133	-1.20568137664505	0.227940368488325	0.799304928346148	84871
AGBL5	1059.93287571258	-0.0557378174995598	0.0311598927575449	1.78876795030252	0.0736521944887312	0.729436291850477	60509
AGER	11.1464983866712	-0.218050509390994	0.162069537476779	1.3454132885536	0.178491806273171	0.771664374643766	177
AGFG1	1012.1812042287	0.113167118553862	0.118844817329909	-0.952225945534622	0.340982405341753	0.837284012856877	3267
AGFG2	263.101411764991	-0.0514774024593843	0.0518927964393742	0.991995151379533	0.32119989064143	0.831557824487493	3268
AGGF1	726.715371377808	0.0787482197705686	0.0522466586284011	-1.50723934961386	0.13174931739037	0.760084482357799	55109
AGK	1139.13757413114	0.0454092030174039	0.0421305855909228	-1.07782036210737	0.281113930720157	0.820075186723937	55750
AGL	1815.29994599794	0.0537444785274539	0.0713357420244967	-0.753401829184001	0.451208483937806	0.881261106383823	178
AGMAT	3.95964094539434	-0.966968481091826	0.501068317371715	1.92981365527944	0.0536299309209131	0.729436291850477	79814
AGO1	1440.08819121769	0.0390927484428439	0.042514349404992	-0.919518915141945	0.357824216628516	0.845574231812672	26523
AGO2	767.354069181873	0.20617379668728	0.113266863033469	-1.82024813935527	0.0687212251380496	0.729436291850477	27161
AGO3	57.6511384577392	0.3904099850772	0.242740391437643	-1.60834372378234	0.107759919541642	0.744053598142277	192669
AGO4	758.783752964587	-0.00441909616818364	0.0363856574469212	0.121451595993013	0.903333351611236	0.992034856706024	192670
AGPAT2	17.9813283948381	0.0280156476682254	0.149265494100687	-0.187690047435394	0.851119632613863	0.985035866368861	10555
AGPAT3	1828.96212901083	-0.0353491803226172	0.0638787429959068	0.553379397664139	0.580003643415579	0.916279706496743	56894
AGPAT4	565.466267020585	-0.0406434771890805	0.042140897743632	0.96446633473114	0.334812178826389	0.837271715071825	56895
AGPAT5	2105.26871802816	0.048822925826547	0.0286590965886222	-1.70357518687208	0.088460480379485	0.729603559212266	55326
AGPAT6	1617.65688787035	-0.00442197409067887	0.0370981160607196	0.11919672911264	0.90511949796598	0.992034856706024	137964
AGPAT9	91.8849526342068	0.0945476631716096	0.103578477791968	-0.912811861953638	0.361341498599577	0.846713900561632	84803
AGPS	873.571327253644	-0.0164956175624111	0.0486516258428173	0.339055833729068	0.734567669336172	0.963097002343906	8540
AGR2	4.17322652515499	-0.0716311400047937	0.426723835905242	0.167862992356256	0.866691064765283	0.98667196193108	10551
AGRN	1756.3595351701	-0.38850700866934	0.136396709338877	2.84836056934553	0.00439451047623173	0.729436291850477	375790
AGRP	32.6226762962703	-0.404715181318325	0.419878097880123	0.963887336256993	0.335102413554704	0.837271715071825	181
AGTPBP1	1006.81631432134	0.0977315023906132	0.0524621186998392	-1.86289659687177	0.0624768157156536	0.729436291850477	23287
AGTR1	42.9022605110904	0.0425566807567645	0.193611964833754	-0.219803981604681	0.826023818594188	0.980631715550185	185
AGTRAP	431.960396291707	-0.0649820477788458	0.0760490377750169	0.854475607845143	0.392841518941717	0.858598376835726	57085
AGXT2	3.18359016696528	0.114670275759938	0.431494470349015	-0.265751437480037	0.79043064589371	0.975155223730627	64902
AHCTF1	1819.00196455706	0.0549821906601967	0.0747596620371588	-0.735452637986354	0.46206387430688	0.884759512627733	25909
AHCYL1	6582.0087020952	-0.0600312880991185	0.0514529451447715	1.16672209783542	0.243322615826413	0.805862327576874	10768
AHCYL2	781.160883585904	-0.0559201127870653	0.0633615663513905	0.882555719613111	0.377476362059735	0.853006423743361	23382
AHDC1	1783.75356768342	0.0337104510991763	0.0558886633569814	-0.603171539169853	0.546394579078573	0.909813775325276	27245
AHI1	558.887412990565	0.143023220858069	0.0605964986274024	-2.36025552792241	0.0182623509019322	0.729436291850477	54806
AHNAK	2331.19798383858	-0.258633181576241	0.132736313128237	1.94847344694873	0.0513583390130165	0.729436291850477	79026
AHR	117.27246827454	-0.00312934793641676	0.0775804985074082	0.0403367856178179	0.967824626950065	0.997792964958505	196
AHRR	5.36001485496271	-0.333016936292761	0.271962552944156	1.22449555163994	0.220765343380268	0.79204028139295	57491
AHSA1	868.561518140176	-0.00623161959500121	0.0411583500542067	0.151405962260246	0.879655486480136	0.989263401747605	10598
AHSG	17.719326332354	0.0557267977615513	0.284620851301488	-0.195793096348103	0.844772113811465	0.983320411580189	197
AHSP	17.7147606403244	-0.00574891399109957	0.134583686762224	0.0427162766112692	0.965927704552826	0.997792964958505	51327
AICDA	6.90923297018115	-0.241821103760158	0.246125316551943	0.982512108660401	0.325847620575352	0.833372243162298	57379
AIDA	1168.96354160745	-0.0169006013352588	0.0315596655775705	0.535512687665172	0.592295386552173	0.919800610049852	64853
AIF1	78.4163965046158	-0.390611478988831	0.139144558782553	2.80723502526072	0.00499687701528612	0.729436291850477	199
AIF1L	218.548376983691	-0.103017809031357	0.0967759600750164	1.06449792853	0.287103192301986	0.822205378354353	83543
AIFM1	445.721862470603	-0.0828115708358572	0.0424800694716221	1.94942173743802	0.0512450806879408	0.729436291850477	9131
AIFM2	529.743307517958	0.0156274207908628	0.0447368797859117	-0.349318523456437	0.726850193596179	0.961285900287271	84883
AIFM3	356.720898741767	-0.0804671385198687	0.0982085736553604	0.819349426682938	0.412587080186623	0.865048424778414	150209
AIG1	896.270205437381	0.0594564593625675	0.0566640516112422	-1.04928005802485	0.294049241468822	0.824045821734642	51390
AIM1	378.659084073869	-0.0300954533896497	0.0915606696523211	0.32869411619563	0.742386902049227	0.964981719752975	202
AIM1L	17.6553598339911	-0.111685794928651	0.154566466451293	0.722574549919244	0.469941308707861	0.886709059292859	55057
AIM2	3.44369351324279	0.261435158628554	0.306301686784203	-0.853521772515545	0.393370018939833	0.859062399825131	9447
AIMP1	500.766752313693	0.00509327197445922	0.0592072414960619	-0.0860244768335981	0.931446959647538	0.994527045537401	9255
AIMP2	23.4407902814792	-0.00734136654075049	0.116208489986487	0.0631740980508751	0.949627870330614	0.996155105351759	7965
AIP	291.897501763743	-0.0239056484430202	0.0586129193018005	0.407856300757328	0.683379176751374	0.950895052144799	9049
AIPL1	1.99344472799141	-0.177432269097606	0.373702564008443	0.474795428734594	0.634932791553532	0.936749393104241	23746
AIRE	9.8450763667742	0.131766783231747	0.253741843824809	-0.51929465493568	0.603555280168961	0.925324639928371	326
AJAP1	182.580128403962	0.11962937272632	0.117033056962306	-1.02218446506828	0.306693601978134	0.82666527658091	55966
AJUBA	115.87496658296	-0.246935724651447	0.172061126403324	1.43516278088644	0.15124071685291	0.763398977560597	84962
AK1	2206.37778391442	-0.0121703715987579	0.0555257926143496	0.219184112927236	0.826506630649628	0.980664511587565	203
AK2	472.605410029932	-0.0588933696463366	0.044717639644326	1.31700532753431	0.187836838793932	0.77751303862607	204
AK3	2865.01880525363	-0.0543257827852692	0.0441043126518349	1.23175670402402	0.218039980959029	0.7913489973688	50808
AK4	1030.11303780395	-0.0149812617778003	0.0629578573432853	0.237956982813331	0.811914458670072	0.978320685082295	205
AK5	597.20789841747	0.112935655664939	0.0699680808185725	-1.61410252137373	0.106505190584504	0.743634409129112	26289
AK7	82.1137613795102	0.190013088607917	0.214777928035741	-0.884695603247917	0.376320827681566	0.852897006938246	122481
AK8	109.288251770992	0.0989240239875984	0.0882385640013751	-1.12109739213409	0.262246408633951	0.813483426537491	158067
AKAP1	634.030186088659	-0.0207460263094072	0.0394253047970081	0.526210930168423	0.598741660546456	0.921455791453532	8165
AKAP10	375.557810670066	0.1065354580755	0.064765901027812	-1.64493130466526	0.099983978342061	0.736920134351948	11216
AKAP11	3391.7087008248	0.204936239436307	0.118121881593141	-1.73495576494616	0.0827486406114031	0.729436291850477	11215
AKAP12	5113.10813700193	-0.0550658562665357	0.0486977639412225	1.1307676535826	0.258152897729547	0.812066675008428	9590
AKAP13	728.777926100869	0.147641007757188	0.119786504079281	-1.2325345738404	0.21774945980248	0.791297664425212	11214
AKAP14	21.5336476298572	0.0655922574276057	0.191108572073357	-0.343219860396572	0.731433064714472	0.962586457578472	158798
AKAP17A	53.0676290102005	0.204323216338149	0.109340543543264	-1.86868667117337	0.0616664194817843	0.729436291850477	8227
AKAP2	1391.86748667277	0.0477958267454702	0.252013477819489	-0.189655835707744	0.849578830592544	0.98476680940499	11217
AKAP3	11.4326448144332	0.405687668680613	0.183853639496257	-2.20657948241961	0.0273434516935843	0.729436291850477	10566
AKAP4	0.55081949595058	-0.505281089893881	1.11562226523776	0.452914131994485	0.650610574377074	0.941153974471992	8852
AKAP5	99.9927536543481	0.10350774496283	0.122864082125844	-0.842457316832525	0.399532021773927	0.861133498682709	9495
AKAP6	3063.78812077276	0.168520434088605	0.0809940936428005	-2.08065090316107	0.0374658710316155	0.729436291850477	9472
AKAP7	519.41159053909	0.0015732052989884	0.0379012133022674	-0.0415080458359438	0.966890878734064	0.997792964958505	9465
AKAP8	1264.83005201777	-0.00061156414348753	0.0308569015858898	0.0198193633208846	0.984187471220527	0.997847576258924	10270
AKAP8L	1529.2742790155	-0.0978501645467964	0.0552866200583712	1.7698706204772	0.076748696059022	0.729436291850477	26993
AKAP9	2924.14763170012	0.125623592384352	0.0798877461703796	-1.57250139610185	0.115834315642126	0.744833027145928	10142
AKIP1	157.423372834265	-0.0375168829035694	0.086178278180514	0.435340362973885	0.663315391279087	0.945344545098861	56672
AKIRIN2	413.471861741688	0.0864404859262204	0.0598810173995613	-1.44353736259086	0.148869155361346	0.763398977560597	55122
AKNA	239.022941017729	-0.114590319346067	0.098929799455413	1.15829931908143	0.246741909168568	0.805862327576874	80709
AKNAD1	21.2474493826185	-0.00898352108763475	0.149251435005117	0.060190517346294	0.952003898084205	0.996155105351759	254268
AKR1A1	620.530936088507	-0.0543026442196533	0.0526550489698692	1.03129035642388	0.302404679267439	0.825461828543698	10327
AKR1B1	1117.7926873717	0.0399077920138301	0.070683902822481	-0.564595196646916	0.572349133142508	0.915495806600648	231
AKR1B10	14.8793260288694	0.0455625936353022	0.203902151049311	-0.223453226956313	0.823182782254762	0.979997496624013	57016
AKR1C1	44.6976893199458	-0.0238671248689448	0.193443846881039	0.123380119108271	0.90180609943368	0.991397068001538	1645
AKR1C2	3.88105226502988	0.153300905597226	0.335601012834693	-0.456795121988315	0.64781831227135	0.941020933100191	1646
AKR1C4	0	NA	NA	NA	NA	NA	1109
AKR1D1	3.11246433400592	-0.316125580029438	0.334532028072533	0.944978517754646	0.34466984348999	0.83959710733121	6718
AKR1E2	164.854130054567	-0.0898750482467744	0.0964129287471173	0.932188757407306	0.351238984577075	0.842494398126578	83592
AKR7A2	689.914248922368	-0.243171422101911	0.147149567296307	1.65254595422798	0.0984233051983072	0.735500696931647	8574
AKT1	332.085131040063	-0.0271739681679699	0.0533724629068728	0.509138358770973	0.610655246222809	0.927840196519255	207
AKT1S1	512.711291116952	-0.0666504991735568	0.0649128384988607	1.0267691371211	0.304529185262355	0.82666527658091	84335
AKT2	681.136092731978	-0.0646357839229188	0.0661368367058836	0.977303831605372	0.328418756740674	0.834456687712726	208
AKTIP	585.447727271201	0.118840575678875	0.0757871260666733	-1.56808394573936	0.116861542696504	0.745079556071001	64400
ALAD	914.342856406796	-0.0169352589184115	0.0420493601282938	0.402747125443563	0.687134262059508	0.951492458383259	210
ALAS2	115.383273510921	-0.0470208577585826	0.0819680931862037	0.57364830546646	0.566205816479536	0.913919529353871	212
ALB	1.42371976859907	-1.4937813128757	0.787471010981559	1.89693498813848	0.0578365189649908	0.729436291850477	213
ALCAM	3824.79550207503	-0.0203621735611679	0.106217973518376	0.191701770300156	0.847975819209276	0.98465998788692	214
ALDH16A1	128.646467510407	-0.136880023763232	0.090181285420829	1.51783181094042	0.129056803525976	0.757525653771893	126133
ALDH18A1	588.120474218288	-0.0104675740136579	0.0367259366575704	0.285018571786384	0.775629913566243	0.971594713100299	5832
ALDH1A1	1685.50181668883	-0.238470802174031	0.222445637775616	1.07204081212229	0.283701701500667	0.821212541859577	216
ALDH1A2	104.794887661482	-0.55782218365023	0.487553512125628	1.14412504428128	0.252571782741713	0.810857309307314	8854
ALDH1A3	27.2757183485953	-0.235583293343845	0.252466545836791	0.933126773541471	0.350754516985667	0.842408022150163	220
ALDH1L1	1078.07678810571	-0.0425226868251338	0.0702688596046848	0.605142691433388	0.545084190246332	0.909813775325276	10840
ALDH1L2	146.573048078202	-0.321796817147304	0.141465418718696	2.27473837819825	0.0229216287801975	0.729436291850477	160428
ALDH2	1213.32932652835	-0.198102298907812	0.0867804236929824	2.28279939734648	0.0224421874886452	0.729436291850477	217
ALDH3A1	5.41474308330086	-0.0758046472406972	0.253476194674835	0.299060222747707	0.76489409576297	0.969241902458047	218
ALDH3A2	826.263607001886	0.00480448372836356	0.066438682163591	-0.072314554893391	0.942351581892486	0.995256213425044	224
ALDH3B1	327.063036572102	-0.176456446255351	0.0803506992235424	2.19607854020578	0.0280863222974742	0.729436291850477	221
ALDH4A1	825.481953762149	-0.100755195584495	0.0614635068525777	1.639268579747	0.101157336683715	0.741150782819502	8659
ALDH5A1	2975.57730312717	0.0327149838011485	0.040941669932031	-0.799063249141033	0.424253738123926	0.871692395135428	7915
ALDH6A1	470.56786300579	-0.155749825922967	0.0872832995852526	1.78441725579865	0.0743558891757336	0.729436291850477	4329
ALDH7A1	777.650732469706	-0.115677600465481	0.0408103192230861	2.83451839308435	0.00458948159107884	0.729436291850477	501
ALDH8A1	53.1060352006823	0.086771475008759	0.202171481323691	-0.429197404305662	0.667779571823644	0.946965666842851	64577
ALDOA	10324.0605055269	0.00450335586274798	0.0576971199221656	-0.0780516578439804	0.937786961272188	0.994887984155072	226
ALDOB	21.0467084176584	0.0737721558143416	0.149561453433494	-0.493256478328796	0.621831375799071	0.932535070781765	229
ALDOC	12950.5901213058	-0.0954357074584013	0.0570400568534865	1.67313485860539	0.0943007505925787	0.733876299387742	230
ALG1	187.385967928307	0.0212746307070226	0.0628281355820334	-0.338616298413705	0.734898802885996	0.963215674522885	56052
ALG10	270.214494866821	0.152180911449198	0.0837258247402207	-1.81761018086565	0.0691237344651703	0.729436291850477	84920
ALG11	325.508007055175	0.124812706537551	0.0668627471414207	-1.86670024600636	0.0619434593799736	0.729436291850477	440138
ALG12	321.311653079729	-0.0126639334652232	0.0509380935298021	0.248614201821549	0.803659221899247	0.976952222386089	79087
ALG13	184.291970023643	-0.0283112861216866	0.0528475914335166	0.53571573185701	0.592155029295665	0.919800610049852	79868
ALG14	274.93629956037	0.0217452021110257	0.0703022429623964	-0.309310218205369	0.757085558835549	0.968001603867857	199857
ALG2	200.925128657901	0.0343088992157462	0.0462587974182038	-0.741672960184757	0.458285506511267	0.884759512627733	85365
ALG3	177.913728024371	-0.0561372364243799	0.0544104262371414	1.03173675169741	0.302195455703365	0.825350961543414	10195
ALG5	328.015654302266	0.00182564484493822	0.060433378710927	-0.0302092135816348	0.975900200510743	0.997792964958505	29880
ALG6	588.487836867516	-0.0224684439390516	0.0774486461961457	0.290107639611263	0.771733891448272	0.971594713100299	29929
ALG8	161.187690235869	0.0192687093914885	0.0813432200756238	-0.236881566448618	0.812748670887624	0.978320685082295	79053
ALG9	349.909694097013	0.0211532389427273	0.052712645471023	-0.401293442089823	0.688204091247866	0.951492458383259	79796
ALK	299.680879357952	0.00588376673845642	0.0869398723639099	-0.0676762753208143	0.946043335553284	0.995623696889004	238
ALKBH1	256.17265548198	0.0522739416219888	0.0399051395931797	-1.30995511242174	0.190211021213883	0.778050758403475	8846
ALKBH2	100.854730537277	-0.0686955980306802	0.0932083776556724	0.737010982901703	0.461115670422542	0.884759512627733	121642
ALKBH3	396.790605512416	-0.0722878144088536	0.0544388742373258	1.32787122110049	0.184220653480119	0.775069699853333	221120
ALKBH4	183.7900480516	-0.0232341736916723	0.0593096769984794	0.391743386029029	0.695247829585267	0.952297389163168	54784
ALKBH5	1218.40796856332	0.036164890018287	0.0303323394592036	-1.19228818690125	0.233148264897018	0.802436414191437	54890
ALKBH6	260.542896737788	-0.0573976370371758	0.0561851442985132	1.0215803083502	0.306979581576299	0.82666527658091	84964
ALKBH7	118.720117163738	-0.0244911578154664	0.0657081377278328	0.372726402883465	0.709352083568751	0.954955901915285	84266
ALKBH8	233.744193104249	0.0346764317707317	0.048220928878541	-0.719115798413482	0.472069573961151	0.887389859257405	91801
ALMS1	548.345505270325	0.16210021956004	0.0950021634068753	-1.70627924403992	0.0879561006569264	0.729436291850477	7840
ALOX12	65.2982285063474	0.081648245314376	0.163249795564658	-0.500143017220733	0.61697437824369	0.930322055586641	239
ALOX12B	28.8764461160712	0.271758484575029	0.183289505952826	-1.48267345237415	0.138161191282557	0.762903610915589	242
ALOX15	23.4541934673567	-0.342719213697308	0.218196448457246	1.57069107274888	0.116254423819126	0.744833027145928	246
ALOX5	88.3044844012966	-0.110792462716006	0.10532878899087	1.05187255808675	0.29285802375616	0.824045821734642	240
ALOXE3	42.518285774487	0.14171496943327	0.115702554837108	-1.22482143659475	0.220642506308723	0.79204028139295	59344
ALPI	13.7963118074528	0.18125948348672	0.460909456740592	-0.393264839408006	0.694123884521177	0.952297389163168	248
ALPK1	67.6724893664125	0.0300211299692056	0.145846719613153	-0.205840282516016	0.836915674016493	0.98154185045046	80216
ALPK2	20.8160768324563	0.0679942444856169	0.123852418598778	-0.548994079040843	0.583009513177991	0.916902186121063	115701
ALPK3	229.975283833153	-0.111478345380995	0.148741259347738	0.749478294521989	0.453568976315399	0.882284656821514	57538
ALPL	77.3451067376463	-0.130968175310374	0.136367252822076	0.960407814926458	0.336850006474863	0.837271715071825	249
ALS2	1498.15624752122	0.0773469322510921	0.0434199390933163	-1.78136897163447	0.0748521937034976	0.729436291850477	57679
ALS2CL	72.1598683565324	-0.0444524258805644	0.153850193049512	0.288933182334446	0.772632510311595	0.971594713100299	259173
ALS2CR11	51.1419312413512	0.0472297662966996	0.157749169530983	-0.299397875989599	0.764636482600789	0.969207762062467	151254
ALS2CR12	15.0441342201248	0.263557483583519	0.222771602765587	-1.18308384152916	0.236775921072935	0.804061429595547	130540
ALX1	2.53869814837127	0.473062413958639	0.445563594872185	-1.06171693424446	0.288364209259295	0.823135818016925	8092
ALX3	2.69752938976833	-0.555781473591804	0.509971958654091	1.08982751729843	0.275789130100913	0.817802605297869	257
ALYREF	270.104990477467	0.0156964114780847	0.0510656236228169	-0.307377260170602	0.758556234698466	0.968640488722644	10189
AMACR	210.545877922728	0.0536954128582733	0.0680542012067616	-0.789009523381759	0.430106440433944	0.872267255088833	23600
AMBN	2.40056666873785	-0.385775218262024	0.367545181208011	1.04959944514603	0.293902312294298	0.824045821734642	258
AMBP	1.03975980219548	-0.332957091127573	0.597116161856322	0.557608573334327	0.577111700847654	0.915495806600648	259
AMBRA1	977.052210580004	0.000934601132035726	0.0381924646159969	-0.0244708253691559	0.980477054726517	0.997792964958505	55626
AMD1	1921.02599765523	0.0104651358861094	0.0345221462839473	-0.303142678326915	0.761781130791235	0.968946137884621	262
AMDHD1	87.2772146804937	0.00414680495720007	0.125373501735272	-0.0330756092779168	0.973614293081689	0.997792964958505	144193
AMDHD2	110.269474673786	-0.0637150780499998	0.0598278619062019	1.06497334218449	0.286887993354238	0.822117486434113	51005
AMER1	182.347916894198	0.0435814797212052	0.074769815347594	-0.582875315641763	0.559977238850698	0.911434824797005	139285
AMER2	560.384747152587	0.0866191384062588	0.0856364022802148	-1.01147568206834	0.311788814390451	0.828560367818852	219287
AMER3	488.053623079005	0.090882844319613	0.0671395152801735	-1.3536416511254	0.175850731871807	0.771664374643766	205147
AMFR	1450.90488651873	-0.0447071452710674	0.038165403043431	1.17140503455949	0.241436009558043	0.804716204038788	267
AMH	269.348025084723	-0.0886264254939751	0.137476617296856	0.644665451017045	0.519144010005162	0.903583793642846	268
AMHR2	2.44561197611162	0.206668680786535	0.363577338546297	-0.568431139335761	0.569742251164248	0.914767634870634	269
AMICA1	98.9268059178113	-0.341456898782637	0.211668043919365	1.61317170253964	0.106707209433768	0.743634409129112	120425
AMIGO1	1109.76963135196	0.0464411750624049	0.0529790212167602	-0.876595565486078	0.380706348689483	0.855500178114678	57463
AMIGO2	520.764588729265	0.0546411702715073	0.104870351567835	-0.521035444762124	0.60234207998412	0.924014871810883	347902
AMIGO3	151.944742978895	-0.0492562033679698	0.0694118091121837	0.709622814878109	0.477938067749291	0.890354201626153	386724
AMMECR1	22.3580152410372	0.17822009145866	0.132720411625363	-1.34282352861993	0.179329122815125	0.7717508756588	9949
AMMECR1L	685.082933282523	-0.00125206411639616	0.0309697598231916	0.0404286027255064	0.967751427207467	0.997792964958505	83607
AMN	12.4937037230164	0.000204783040416318	0.206571583384518	-0.000991341776352313	0.999209023831726	0.999703809960351	81693
AMN1	463.814221016961	0.0627616857962492	0.030571315048171	-2.05295996254515	0.0400764607113634	0.729436291850477	196394
AMOT	665.177677046435	-0.00393677155163121	0.0437038562854481	0.0900783566081335	0.928224948213449	0.993888219935956	154796
AMOTL1	1204.12366584959	0.0941638815259664	0.241925416012096	-0.3892269075245	0.697108300441472	0.952297389163168	154810
AMOTL2	679.252939131722	-0.0439808706481366	0.0595103363517486	0.739045909406028	0.459879120380892	0.884759512627733	51421
AMPD1	12.5858817619577	-0.252650601528242	0.170987197557843	1.47759952286938	0.139515002151308	0.763398977560597	270
AMPD2	2740.54513033915	-0.0313379582057037	0.0512661654018603	0.611279543926385	0.541014531034433	0.908516310630775	271
AMPD3	375.459838478328	0.022036424909401	0.0496724167969865	-0.443635045974608	0.657306463536944	0.943439111071867	272
AMPH	2940.41186335543	0.108168097619208	0.0681473206050354	-1.58726853321385	0.112451838795206	0.744661498953142	273
AMT	759.060800238967	-0.0948470563387645	0.0521559547328911	1.81852785217929	0.0689834937227978	0.729436291850477	275
AMY1A	60.1120628529993	-0.0101943492609448	0.0892877611570923	0.114174094286101	0.909099787364108	0.992407353274484	276
AMZ1	443.617925627892	-0.0471415826765838	0.135469630173218	0.347986353962186	0.727850431757384	0.961653827140292	155185
AMZ2	365.295511902855	0.00172694603633845	0.0797511389257659	-0.021654186505674	0.982723809066171	0.997792964958505	51321
ANAPC1	683.327286361608	0.107148769768056	0.079890348073963	-1.34119793380869	0.179856197048901	0.772000447216215	64682
ANAPC10	24.4862046323933	-0.0923587379488456	0.123101013280301	0.75026789372192	0.45309337530837	0.881980552013112	10393
ANAPC11	34.4238665655654	-0.0405804701816244	0.104557809477099	0.388115152608594	0.697930819019771	0.952302103807793	51529
ANAPC13	263.687950924209	0.0707961126910847	0.0810165230190018	-0.873847828232273	0.382201129858069	0.856220979346646	25847
ANAPC15	487.439276891546	-0.0729645681245563	0.033011457935679	2.2102800871965	0.0270857297306064	0.729436291850477	25906
ANAPC16	167.590910624866	-0.105427069610929	0.0576521738464618	1.82867466353828	0.0674483602134628	0.729436291850477	119504
ANAPC2	1165.63001785361	-0.0512212479993532	0.0527970233207088	0.970154087820751	0.331969691975296	0.835504945465789	29882
ANAPC4	322.233754740757	0.095648327860874	0.0479406529583902	-1.9951402819626	0.0460275820397488	0.729436291850477	29945
ANAPC5	849.998009447873	0.0647359160615006	0.0341033596435135	-1.89822694122201	0.057666193272883	0.729436291850477	51433
ANAPC7	755.993654229628	0.0203164703987906	0.0320284194165767	-0.63432635043725	0.525867863265537	0.904291307051634	51434
ANGEL1	628.127646729319	0.00627476415634338	0.0476029528567066	-0.131814599300836	0.895130938743526	0.991049741107067	23357
ANGEL2	512.36861868756	0.0574478503643584	0.0443861226662554	-1.29427503267892	0.195570437362531	0.778891052874078	90806
ANGPT1	519.876708738476	-0.0758194738766203	0.0843581056946458	0.8987811337427	0.368769251103234	0.849840500171033	284
ANGPT2	115.761636952666	-0.441961715102614	0.172180649185594	2.56684892984822	0.0102627313042626	0.729436291850477	285
ANGPT4	1.31069953732169	0.606930943532785	0.434870989337599	-1.39565746718877	0.162817668148237	0.768174158434689	51378
ANGPTL1	77.3090600058315	0.122309578353067	0.264471034202734	-0.462468711258978	0.643745235057884	0.940137181705693	9068
ANGPTL2	160.05325873136	-0.261602541491038	0.191294919963152	1.36753522540707	0.171457603899126	0.769989842162196	23452
ANGPTL3	0.0778326817909524	-0.0287977029157361	2.95558604634241	0.00974348317531604	0.992225948211704	0.997994785558937	27329
ANGPTL4	52.0384785349368	-0.356544956658791	0.190466453804243	1.8719567122578	0.0612125925249726	0.729436291850477	51129
ANGPTL6	81.9328195693707	0.0131663477226341	0.0876254514358934	-0.150257117160379	0.880561764362726	0.989263401747605	83854
ANGPTL7	31.6506712545464	-0.5037030509686	0.482808246704374	1.04327764574622	0.296819721236234	0.824735576040626	10218
ANK1	1343.76142527217	-0.176999522595755	0.0951553804439704	1.86011050315727	0.0628698934944615	0.729436291850477	286
ANK2	10581.7105622906	0.100926646645993	0.0697281220807184	-1.44743101684509	0.147776243925053	0.763398977560597	287
ANK3	2740.58632545601	0.167804636490238	0.0983338846686547	-1.70647826083218	0.087919070463015	0.729436291850477	288
ANKAR	113.66559738521	-0.0147230237492779	0.104136053741837	0.141382578081725	0.887567716694305	0.990400077052216	150709
ANKDD1A	121.130507734944	-0.132613887132796	0.123069059815601	1.07755667697061	0.281231644737713	0.820075186723937	348094
ANKDD1B	84.4512497868914	0.051605259748184	0.0765415161067458	-0.674212667491648	0.50017611723879	0.898787873628035	728780
ANKEF1	43.3303417183713	-0.0364859919368145	0.136835139682748	0.266641975309903	0.789744833674836	0.975090816350951	63926
ANKFY1	2210.93725440039	0.0387557778224464	0.0367384367570077	-1.05491091193623	0.291466071186652	0.824045821734642	51479
ANKH	2087.41715016166	-0.0147171470193382	0.0416106085361629	0.35368737774041	0.723573183058557	0.960317078431308	56172
ANKHD1	651.331692994579	0.0321379021016566	0.0613878152401461	-0.523522493444907	0.600610702130524	0.922699385235879	54882
ANKIB1	1836.6357865405	0.0394000725601382	0.0399511952785762	-0.986205100633536	0.324032476834252	0.832962158400512	54467
ANKK1	5.03852119640903	0.312881144358942	0.375793599462737	-0.832587741798319	0.405077274728482	0.863259919281146	255239
ANKLE2	754.302642043591	0.0266207130255695	0.0355814724088749	-0.748162209805844	0.454362322133052	0.882292625269537	23141
ANKMY1	445.252724528237	-0.186269126893151	0.0751746805295201	2.47781733931022	0.0132188799387095	0.729436291850477	51281
ANKMY2	1409.96295029011	0.116766158978659	0.0553031060951183	-2.11138518653595	0.0347392172892254	0.729436291850477	57037
ANKRA2	286.95584456586	0.107524497919595	0.0574178150123792	-1.87266788010677	0.0611142614098462	0.729436291850477	57763
ANKRD1	8.548775825654	0.0407162898163851	0.206084260543271	-0.197571079465509	0.843380663989898	0.983320411580189	27063
ANKRD10	1159.6643080096	0.00501122712576068	0.0458309004831336	-0.10934166845805	0.912931498050512	0.99329478121348	55608
ANKRD11	2055.15962976038	-0.0214543713878439	0.0398584769281427	0.538263703014092	0.590395006265377	0.918776295640907	29123
ANKRD12	1135.31634807598	0.103769565531244	0.080331969118753	-1.29175926682245	0.196440525663132	0.778891052874078	23253
ANKRD13A	646.591749904756	0.0397830600555744	0.0289113743960744	-1.37603489583588	0.168810829832513	0.768876449109509	88455
ANKRD13B	487.566747539801	-0.0607877388937185	0.0618524660653702	0.982786019064681	0.325712764228144	0.833299863509676	124930
ANKRD13C	1535.5647576789	0.0781705547984033	0.0348824864547084	-2.24096854161759	0.0250281128042313	0.729436291850477	81573
ANKRD13D	546.00685465948	-0.00551784470893013	0.0509397190613907	0.108321066755006	0.913741012083609	0.99329478121348	338692
ANKRD16	101.280328014393	0.0153531193341869	0.0817696747284323	-0.187760552859928	0.851064359980862	0.985035866368861	54522
ANKRD17	3658.90146479096	0.102023830250533	0.0453430321896984	-2.25004428075526	0.0244461345386037	0.729436291850477	26057
ANKRD2	8.87249329555047	0.223399710936498	0.214321957599225	-1.04235568505887	0.297246804049217	0.824779587194314	26287
ANKRD22	7.62274865029695	-0.0682208414842473	0.20029496533625	0.340601878682871	0.733403314947327	0.962896014314867	118932
ANKRD23	149.365696582165	-0.169625045867537	0.0731983676465257	2.31733372370617	0.020485559603129	0.729436291850477	200539
ANKRD24	128.437105002256	-0.0865956835727745	0.128746820585638	0.67260444319224	0.501198974244634	0.898925362429801	170961
ANKRD26	19640.6088359096	0.103841742104855	0.128460771217133	-0.808353718578685	0.418886986608174	0.86810534279531	22852
ANKRD27	490.227342580194	-0.000357122739432024	0.0655696641418696	0.00544646284384402	0.995654372870671	0.998743567548544	84079
ANKRD28	1038.81771036246	0.0673681723372321	0.0456742980272261	-1.47496897044974	0.140220885889783	0.763398977560597	23243
ANKRD29	77.8110220582413	-0.0056438342218559	0.102142299310813	0.0552546228148054	0.955935612650828	0.996373970121928	147463
ANKRD31	5.66487508225483	0.46154356351101	0.369233779381408	-1.25000362719861	0.211298222327698	0.785768929875183	256006
ANKRD32	346.864956075155	0.055537718978444	0.0655263585329244	-0.847563029929987	0.3966813708341	0.86086905621149	84250
ANKRD33	65.7468981610964	-0.0359335072516686	0.110994561111084	0.323741153548112	0.74613401128974	0.965507872701061	341405
ANKRD33B	5.75131169125395	-0.230486007572209	0.25231306148981	0.913492175994691	0.360983746654315	0.846658507760297	651746
ANKRD34A	308.936909642173	-0.000812700311904722	0.0954722418247526	0.00851242514443624	0.993208149426843	0.998073867117392	284615
ANKRD34C	511.187585277793	0.0579835710965737	0.197658995945313	-0.293351541220093	0.769253461342597	0.970892773047456	390616
ANKRD35	87.8979459658695	-0.245754994698281	0.181659055707867	1.35283646466537	0.176107880586482	0.771664374643766	148741
ANKRD37	25.1981350701878	-0.0530639524576403	0.140089551068937	0.378785941226464	0.704846828091385	0.952362580841692	353322
ANKRD40	1495.21867477115	-0.0715366091942183	0.0623467003065188	1.14740008440733	0.251216306338737	0.810370095646362	91369
ANKRD42	223.527200927617	0.150437786128731	0.0955043194768847	-1.57519353001769	0.115211780169861	0.744833027145928	338699
ANKRD44	298.178241163396	0.0194772363682919	0.0513873907821448	-0.379027541033656	0.704667412266814	0.952362580841692	91526
ANKRD45	1004.92243073382	0.0150332557515206	0.117238060308795	-0.128228458505065	0.897968179339228	0.991397068001538	339416
ANKRD46	2078.24874106432	0.0484484718746567	0.0656064445221022	-0.738471231409818	0.460228142886383	0.884759512627733	157567
ANKRD49	73.0309730202834	0.0601081239384536	0.072505421460195	-0.829015578806787	0.407095591889461	0.863259919281146	54851
ANKRD50	575.595239202398	0.179427185937967	0.0995682852786665	-1.80205158134235	0.0715372905135782	0.729436291850477	57182
ANKRD52	2640.43925733001	-0.0152514225157535	0.0417478204771406	0.365322604663986	0.714870606687956	0.957210272763438	283373
ANKRD53	286.313787803202	0.0720620884663127	0.0687055939176889	-1.04885329355634	0.294245644821815	0.824045821734642	79998
ANKRD54	331.435021341966	0.0406118077863814	0.0691248908047739	-0.587513518120114	0.556858874245347	0.910244521386104	129138
ANKRD55	145.989432044295	0.121764808510979	0.141977955465269	-0.857631792991733	0.391095813683087	0.858389844716453	79722
ANKRD6	740.28249924681	0.170800805274077	0.104196029968196	-1.63922565309074	0.101166273112853	0.741150782819502	22881
ANKRD61	9.74769216515245	0.132839812421422	0.232179164134301	-0.572143555244183	0.567224723627787	0.914254719438195	100310846
ANKRD65	87.5042685489064	-0.048197694463719	0.110088008115424	0.437810577998516	0.661523602260948	0.944832643476851	441869
ANKRD66	70.7984220722856	0.0825132220817376	0.239723881605176	-0.344201093062712	0.730695060326806	0.962473585486176	100287718
ANKRD9	486.88460354684	-0.0792655611593296	0.0809246139278163	0.979498786735435	0.327333587798095	0.833486398743977	122416
ANKS1A	1104.7973866202	-0.111987498889037	0.0498975126408884	2.24435032854262	0.0248098697386385	0.729436291850477	23294
ANKS1B	1658.94971345433	0.0334166862158861	0.132531126294756	-0.252142173315313	0.800931173174043	0.976762663889402	56899
ANKS3	865.624310396607	-0.158366063107813	0.0854144111149862	1.85409067440175	0.0637261886618726	0.729436291850477	124401
ANKS4B	6.86070601463005	-0.122026247879831	0.257676950296823	0.473562915655693	0.635811625679452	0.936749393104241	257629
ANKS6	401.144861242798	-0.00538235030897508	0.0528877827050003	0.101769256219286	0.918939828901322	0.993744757082094	203286
ANKUB1	71.264553290505	0.187471401826694	0.26195574764664	-0.715660578211781	0.474200958291478	0.888160302897949	389161
ANKZF1	921.909645342397	-0.0618918656622251	0.0606451883780546	1.02055690348258	0.307464416540439	0.82666527658091	55139
ANLN	643.154142840622	-0.236147145564608	0.129399682745926	1.82494377538992	0.0680095143576016	0.729436291850477	54443
ANO1	188.700768768112	-0.127727812751142	0.100406114177146	1.27211190073338	0.203333363393644	0.781733478848147	55107
ANO10	633.83088198354	-0.0172324518218725	0.0421048763204301	0.40927449093375	0.682338233503442	0.950895052144799	55129
ANO2	27.4946067449275	0.454215976372214	0.242536924636053	-1.87277041239722	0.0611000953645361	0.729436291850477	57101
ANO3	291.089132894306	-0.0505845307355836	0.094590806875057	0.53477216662714	0.592807411815503	0.919840007600023	63982
ANO4	354.573490611006	-0.0276998767163179	0.0740819751301099	0.373908453003159	0.708472427283913	0.954769018502117	121601
ANO5	558.061691552623	0.116864382647949	0.0666879227900019	-1.75240699902966	0.0797038488102653	0.729436291850477	203859
ANO6	218.054747383813	-0.108769739868751	0.0962046138276429	1.13060835173268	0.258219970744245	0.812066675008428	196527
ANO8	1406.79639175484	-0.0920119952298849	0.0731124822188775	1.25849912952521	0.208211301814601	0.785596723609311	57719
ANO9	1.88265536426796	0.148646185183358	0.36669958430246	-0.405362295313519	0.685211221881741	0.951492458383259	338440
ANP32A	1095.81687748985	-0.0204169303800775	0.0477729077296932	0.427374663807357	0.669106458306751	0.947648360685952	8125
ANP32B	1109.72589394504	-0.0976390209022217	0.0679687592734822	1.4365279276227	0.150852175351023	0.763398977560597	10541
ANP32E	875.062268986584	0.000186683092292573	0.0510267217432006	-0.00365853587914354	0.997080917218821	0.999169056557137	81611
ANPEP	97.1593575403251	-0.321271274041997	0.185773659166552	1.72936935991537	0.083743010172336	0.729436291850477	290
ANTXR2	151.635511502853	-0.161776950242582	0.0980450021679349	1.65002750436463	0.0989373107313949	0.735500696931647	118429
ANTXRL	1.38982990919609	-0.215714730612187	0.609727175579675	0.353788939138401	0.72349706337947	0.960317078431308	195977
ANXA1	241.722729223794	-0.156026473609257	0.177561345427396	0.878718694283917	0.379553819947815	0.853886088587104	301
ANXA11	498.078525947727	-0.199797144807071	0.140719502641807	1.41982554696518	0.155658475552558	0.764101314047767	311
ANXA13	152.886267602422	-0.204286061219861	0.158762132336291	1.28674299225927	0.198183882800099	0.779831379732409	312
ANXA2	2515.89641541773	-0.0832610233302662	0.0941149906040732	0.884673342640304	0.376332837133257	0.852897006938246	302
ANXA3	201.138191590468	-0.170505847879457	0.119787019031625	1.42340838980592	0.154617801775505	0.76375857062708	306
ANXA4	270.164217786439	-0.0587179680600416	0.133743746124427	0.439033373608468	0.660637354383869	0.944832643476851	307
ANXA5	803.283091515635	-0.0696539138636764	0.0930332849272338	0.748698854589047	0.454038734197293	0.882292625269537	308
ANXA6	4003.02445977569	-0.0153619848264772	0.0588866076474913	0.260873999032812	0.794189676492743	0.975155223730627	309
ANXA7	1106.96613256916	-0.00980136566993522	0.0681383089416413	0.143845155862759	0.8856227444201	0.990116836499383	310
ANXA8L2	61.8700531581956	-0.398971114075618	0.500179801652711	0.797655388636893	0.425070498924653	0.871692395135428	728113
ANXA9	7.55437432147861	0.0532378506491496	0.309966661865724	-0.171753472869324	0.863631345121276	0.986279095570202	8416
AOAH	26.0564327346566	-0.445708045401006	0.340849305065918	1.30763958962688	0.190995582212515	0.778050758403475	313
AOC3	36.502955252933	-0.241447156955105	0.173918380095466	1.38827855240241	0.165052240535474	0.768473694175738	8639
AOX1	562.589155717385	-0.209354517063655	0.0940333250304749	2.22638641136859	0.0259883098887601	0.729436291850477	316
AP1AR	1319.19178566589	0.0378420937238609	0.0439024241537174	-0.861959093451488	0.388710028615438	0.857571505083542	55435
AP1B1	2271.16077626383	0.019997039375929	0.0669867906220808	-0.298522129366463	0.765304688850382	0.969367055008543	162
AP1G1	2192.12037660512	0.0372308079639171	0.031684424254105	-1.1750507967363	0.239974393912489	0.804541619550429	164
AP1G2	72.5750735034715	0.0160694358350701	0.0803071422531706	-0.200099709492971	0.841402600561974	0.982951134758323	8906
AP1M1	1486.22386903173	-0.0263021321634969	0.0588108721921055	0.447232479014783	0.654707213012979	0.942539686762686	8907
AP1M2	6.01889999876881	-0.322616997815409	0.581695698316358	0.554614721664921	0.579158217285923	0.916279706496743	10053
AP1S2	1444.26917169041	0.040661766937794	0.0882759182606507	-0.460621285385361	0.645070337661596	0.940533845435001	8905
AP1S3	49.2077254937111	0.0415258549639593	0.173419976508042	-0.23945254635664	0.810754688721781	0.978320685082295	130340
AP2A2	3789.98975030009	0.0159857486945791	0.052550852066096	-0.304195803989495	0.760978721397129	0.968732256778844	161
AP2B1	5988.55476622239	0.000957533546747172	0.0798588803799649	-0.0119903202022276	0.990433337861736	0.997994785558937	163
AP2M1	10156.4594099784	0.00439681891027269	0.0431656877349473	-0.101859118688684	0.918868499688079	0.993744757082094	1173
AP2S1	1241.94447798395	0.0469529676744965	0.0553103230144024	-0.848900623167041	0.395936592082208	0.860813401707414	1175
AP3B1	501.998054066244	-0.0246764361212518	0.0544492423862524	0.453200724928401	0.650404210503301	0.941153974471992	8546
AP3B2	3646.42878069261	-0.0206077931603367	0.0397111579432525	0.518942136862021	0.603801092554075	0.925408100599044	8120
AP3D1	3963.33757856901	-0.0298206124676798	0.0361415639029308	0.825105757674794	0.409311551180576	0.864608488014914	8943
AP3M2	1489.18171434244	0.0894247561977772	0.0473367134395845	-1.88912050921975	0.058875682895551	0.729436291850477	10947
AP3S1	662.9851590846	0.0347677676227297	0.0774481100829567	-0.448916927546573	0.653491584409154	0.942539686762686	1176
AP3S2	371.4488897839	-0.0122673176897652	0.0564795358336863	0.217199336161125	0.828053002003152	0.980664511587565	10239
AP4B1	406.45168176967	0.120518712065552	0.0753547653253107	-1.59935090428941	0.109742654664896	0.744487826203063	10717
AP4E1	392.653839535527	0.0300033835917952	0.0529455947180387	-0.566683285957556	0.57092937847041	0.91486704936553	23431
AP4M1	164.931608404104	-0.0519279367139747	0.0527912392714558	0.983646859414647	0.325289176591715	0.833147838087699	9179
AP4S1	129.461441985035	-0.105817195760248	0.0747847040991598	1.41495773814844	0.157080887535565	0.76529803010943	11154
AP5B1	347.053612900865	-0.0244160255473379	0.047340579681469	0.515752568126987	0.606027234259907	0.926264331395523	91056
AP5M1	305.173469890816	0.0615822706595557	0.0653689223910042	-0.942072599747037	0.346155471698177	0.840323586102282	55745
AP5S1	119.86667664406	-0.15915575312353	0.0723641717449773	2.19937227616478	0.0278514622854603	0.729436291850477	55317
AP5Z1	1057.89145987328	-0.167630954178393	0.0699548321319026	2.39627412531444	0.0165626982382042	0.729436291850477	9907
APAF1	554.684317307318	-0.015051528332471	0.0451360808268752	0.33346998801697	0.738779540341781	0.964252714239418	317
APBA1	2206.92388129179	0.00897164131834662	0.0899507633860652	-0.099739468356046	0.920551165537542	0.993744757082094	320
APBA2	1496.19370313479	-0.0238961452568803	0.0670332591462527	0.356481924961217	0.721479685991447	0.959920310767854	321
APBA3	658.645537173389	-0.0948072289077018	0.0656427381717205	1.44429119729417	0.148657080874349	0.763398977560597	9546
APBB1	4007.58979256063	-0.0245244763272652	0.0942649119717256	0.260165482726184	0.794736128472324	0.975155223730627	322
APBB1IP	266.071635452095	0.0848442615137872	0.133250648198878	-0.636726820173934	0.524302800505044	0.904291307051634	54518
APBB2	2023.16162652652	0.00862425456009075	0.0474890277042922	-0.181605203917688	0.855892564629706	0.985554096169519	323
APBB3	932.055564528948	-0.0667685758567532	0.0429224696083514	1.55556230724809	0.11981220760566	0.747697390424201	10307
APC	3555.08419741454	0.0593118438194866	0.132615304281976	-0.447247353091116	0.654696474713618	0.942539686762686	324
APC2	3106.02468523717	-0.0324655756514257	0.0613454327142351	0.5292256361229	0.596648934846755	0.921049468482284	10297
APCDD1	825.085101372986	-0.0771350694343766	0.0653815770398233	1.17976764903352	0.2380926396552	0.804333959836078	147495
APCS	0.931620815386347	-0.499431953010911	0.573749474740653	0.870470431779768	0.384043371091306	0.856695329266075	325
APEH	617.530536990923	-0.12035648636547	0.0664541031753772	1.81112197162363	0.0701219731232142	0.729436291850477	327
APEX1	321.486022021458	0.179501313960851	0.073954050908448	-2.42720056245555	0.0152158416065373	0.729436291850477	328
APEX2	300.401987843796	-0.0159964634435851	0.042031316060863	0.380584405694591	0.703511654460336	0.952362580841692	27301
APH1A	602.608363580404	-0.0212911258145193	0.0320970181815607	0.663336565848064	0.507115022727342	0.899904501661793	51107
API5	1130.35842599356	-0.0167525967320176	0.0447913049244975	0.374014482504062	0.708393541390349	0.954769018502117	8539
APIP	258.871704578944	0.0134465857421275	0.0519504682557092	-0.258834736117124	0.795762755368492	0.975155223730627	51074
APITD1	78.4015131967552	0.139888569074295	0.109270467429962	-1.28020472836321	0.200473143429539	0.780817203641378	378708
APLF	162.814811576229	-0.0174294294993409	0.0700184423601365	0.24892626730674	0.803417816329047	0.976952222386089	200558
APLN	430.172535904044	-0.116769944045505	0.0762006916257004	1.53240005509506	0.125423743882494	0.753786485438045	8862
APLNR	63.8814227077684	0.0899414268601961	0.167194047430275	-0.537946345833301	0.590614090881146	0.918776295640907	187
APLP1	13731.0030847244	-0.0148771888707438	0.0468790542709245	0.317352581064567	0.750976083730735	0.966978834286159	333
APLP2	7807.88811344269	0.0393589906041653	0.0358536448454525	-1.09776818434563	0.272305727493615	0.815494535596327	334
APMAP	1862.9478828451	-0.00621977116962884	0.0368410082942932	0.168827387131864	0.865932415714109	0.98667196193108	57136
APOA1	0.461340581371322	-0.618082881941033	0.781112349814185	0.791285507248818	0.428777403664639	0.872267255088833	335
APOA1BP	593.276117041701	-0.0176273123819596	0.0642361516600233	0.274414203317378	0.783766329138486	0.972918965060781	128240
APOA2	3.55371059521884	-1.55024893115136	0.596018874738921	2.6010064393186	0.00929507092426493	0.729436291850477	336
APOA4	0.512146009893448	0.371382547527775	0.731063543326572	-0.508003101670023	0.611451168021885	0.928483770513287	337
APOA5	7.78758913815968	0.239583081485	0.226661712412228	-1.05700728603546	0.290508262199453	0.823393113506576	116519
APOB	310.295703712304	0.255127038066838	0.110716568253676	-2.30432573995869	0.0212043651001645	0.729436291850477	338
APOBEC1	8.41531507457176	0.0100180691367314	0.183556647512067	-0.0545775338159454	0.956475037493305	0.996373970121928	339
APOBEC3H	72.8909156961813	-0.220913935558056	0.171407233771036	1.28882504371519	0.197458917427838	0.779068832675671	164668
APOBEC4	6.96920707249422	0.0931460763141644	0.33803981489134	-0.275547649155191	0.78289552330473	0.972803502831853	403314
APOBR	14.8942832254233	-0.00474045937408003	0.152554591247863	0.0310738558263248	0.975210639626169	0.997792964958505	55911
APOC1	0.345173087414187	-0.0826920558892665	0.815690621091853	0.101376739846019	0.91925140024844	0.993744757082094	341
APOC2	164.874019015792	-0.0979479245473425	0.113028683816063	0.866575821644867	0.386174465941536	0.857182463852183	344
APOC3	0.0166717640103746	-0.149937238762824	2.95558604634241	0.0507301213403595	0.959540574185651	0.996717250962508	345
APOD	808.681146861316	-0.441667307738522	0.178582595468922	2.47318226380791	0.0133915825959595	0.729436291850477	347
APOE	14885.6746069401	-0.123889576141112	0.121410411433805	1.02041970435672	0.307529452725103	0.82666527658091	348
APOH	0	NA	NA	NA	NA	NA	350
APOL2	81.9241350691156	-0.148497095361606	0.126844268726548	1.17070402039006	0.241717768644312	0.804716204038788	23780
APOL6	6.57986062217139	-0.0599342206735065	0.288445967241248	0.207783181185471	0.835398265482457	0.98154185045046	80830
APOLD1	222.961878204257	-0.0051216287154325	0.309737954660974	0.0165353604179327	0.986807292405565	0.997891336620179	81575
APOM	30.127449272935	0.118146634332805	0.204961507653656	-0.576433280986835	0.564322354507977	0.912713845275512	55937
APOO	269.36086901403	0.00986263600912872	0.049196042033396	-0.200476209090837	0.841108162699502	0.982951134758323	79135
APOOL	113.697985080689	-0.0243112613791076	0.0748583404841782	0.32476356304273	0.745360023434449	0.965507872701061	139322
APOPT1	564.302408120622	0.0144377880431064	0.0289560124672075	-0.498611059083398	0.618053412685927	0.930704885984814	84334
APP	22612.8754779709	-0.0262565732556294	0.0671934299309221	0.390761020573326	0.695973889735977	0.952297389163168	351
APPBP2	2778.22499911211	0.0607000780413443	0.0450938662043108	-1.34608280794388	0.178275812434012	0.771664374643766	10513
APPL1	1031.13400174666	0.0876793962334527	0.058897006014663	-1.48869020967932	0.136568964263126	0.762549837000481	26060
APPL2	945.93136936167	-0.194185835765686	0.074368647752571	2.61112500541564	0.00902448997202042	0.729436291850477	55198
APRT	416.247667383534	-0.0794433797889584	0.0742967608675394	1.06927110766773	0.28494752557904	0.821212541859577	353
APTX	289.676219960822	-0.0152177857834579	0.04487179368211	0.339139235022938	0.734504842714134	0.963097002343906	54840
AQP1	209.993943950078	-0.619960333085374	0.397450160072828	1.5598442153647	0.118796699845404	0.747697390424201	358
AQP11	45.83178187201	0.035243765148636	0.111381740421151	-0.31642318584154	0.751681320596668	0.967022310387667	282679
AQP12A	1.47871680775477	0.692885772313717	0.587852865001216	-1.1786721024355	0.238528768451116	0.804541619550429	375318
AQP2	0.0877614542067324	-0.3031157313613	2.95558604634241	0.10255689619878	0.918314654232162	0.993744757082094	359
AQP3	1551.34200838743	0.142204983661468	0.195713019533298	-0.726599507792445	0.467471329852354	0.886709059292859	360
AQP4	12228.0069581816	0.0610858504369003	0.0796665876163412	-0.766768757952554	0.443219014686436	0.877791903485968	361
AQP5	3.86693127066209	0.20648582277801	0.287848912389726	-0.717340986504905	0.473163723103491	0.887866663970024	362
AQP6	0.694100078282823	-0.0210760227682307	0.78873904625153	0.0267211606530628	0.978682135396836	0.997792964958505	363
AQP7	0.616913436163836	0.418212159907384	0.667637331715084	-0.626406193963187	0.53104854789885	0.904291307051634	364
AQP8	6.59920325463117	0.0635266291183354	0.250150528500029	-0.253953607450916	0.799531399203983	0.975982188637128	343
AQP9	1.18115111425904	0.695507315713146	0.473726161426199	-1.46816319710791	0.142059898495146	0.763398977560597	366
AQPEP	3.22652368865507	0.0979859734325864	0.365517894960377	-0.268074353632421	0.788642086388403	0.975090816350951	206338
AQR	1979.66376337603	0.0737110939003214	0.0403711958719151	-1.82583379828983	0.067875300590545	0.729436291850477	9716
AR	136.276419106955	0.383835124131755	0.242639089012591	-1.5819179246582	0.113668308406236	0.744833027145928	367
ARAF	345.380969120979	-0.141152274429488	0.0611817595910987	2.30709733379463	0.0210493945640941	0.729436291850477	369
ARAP1	1394.9936843958	-0.1292085198277	0.0730151034635139	1.76961359634677	0.0767915323242099	0.729436291850477	116985
ARAP2	691.490585719559	0.00908394100968441	0.0923383784035981	-0.0983766573198826	0.921633209516675	0.993744757082094	116984
ARAP3	227.995895661699	-0.241112428035235	0.109060240969102	2.21081877220082	0.0270483893512985	0.729436291850477	64411
ARCN1	2130.37264769178	0.0198048639738033	0.0302745983995865	-0.654174292005596	0.512999522247795	0.902212399662753	372
AREG	7.61880037148387	0.174140303059178	0.281024519939177	-0.619662309526827	0.535480134784148	0.905814673953042	374
AREL1	621.550195813099	0.0919994798767442	0.0755200052328347	-1.21821336734686	0.223142901201757	0.793169677731964	9870
ARF1	3442.05247126133	0.0213541264126466	0.0248170879506645	-0.860460600981785	0.389535192722526	0.857571505083542	375
ARF3	1599.20503475931	-0.0103196734691147	0.049867157816043	0.206943285341896	0.836054151324403	0.98154185045046	377
ARF4	2600.10746773	0.0395176625981809	0.0375711987401297	-1.05180733975283	0.292887950892323	0.824045821734642	378
ARF5	10.7467042221258	-0.171645178699445	0.171139518839955	1.00295466449198	0.315882735658824	0.830689190590796	381
ARF6	653.343171304395	0.0211932406893189	0.0388229990728979	-0.545893959648104	0.585138830696002	0.916902186121063	382
ARFGAP1	405.764938242574	-0.0602081018785811	0.0656856468550121	0.916609712491352	0.359347193046985	0.846105404245322	55738
ARFGAP2	843.238028885602	-0.120906823267087	0.0622267704476888	1.94300334722863	0.0520157538902103	0.729436291850477	84364
ARFGAP3	1417.06330716533	0.0243773611729278	0.0325637803843291	-0.748603536973216	0.454096199652046	0.882292625269537	26286
ARFGEF1	1369.75520060955	0.0505537667313564	0.0527259889212664	-0.958801679506596	0.337658662964307	0.837271715071825	10565
ARFGEF2	1402.22435038754	0.164920629775469	0.0677179240473033	-2.43540587068596	0.01487509424472	0.729436291850477	10564
ARFIP1	153.669088685168	0.050633518083968	0.0596219687899555	-0.849242638436626	0.395746291903602	0.860662361446153	27236
ARFIP2	625.594070758698	0.00147733306642048	0.0367500453899217	-0.04019948957194	0.967934084565244	0.997792964958505	23647
ARFRP1	780.491271727578	-0.0246303654384085	0.0366524792876989	0.671997254130495	0.501585444395239	0.898925362429801	10139
ARG1	123.154349312476	-0.0496782055505912	0.0829717040393591	0.598736715435246	0.549348469425042	0.910244521386104	383
ARG2	119.414917552879	0.0454237836600012	0.073098334722302	-0.621406545478287	0.534332166476257	0.905484331423007	384
ARGLU1	6040.2110592642	0.00775747594773628	0.0338569938682472	-0.229124770436623	0.81877194149527	0.978701555456853	55082
ARHGAP1	804.858287095919	-0.00667549087298755	0.0659442191816274	0.101229356505102	0.919368393288514	0.993744757082094	392
ARHGAP10	59.7879211082323	-0.263309285093373	0.263029769019706	1.00106267847441	0.316796506956134	0.830887413884333	79658
ARHGAP11A	46.476265931637	-0.182857073442678	0.117515425804429	1.55602613181177	0.119701878560699	0.747697390424201	9824
ARHGAP12	3285.89434078034	0.0211319497788022	0.0513928359195259	-0.411184738119764	0.680937078354175	0.950383012903219	94134
ARHGAP15	18.8193756390897	-0.136711499073183	0.170012290564877	0.804127152330872	0.421323544805477	0.869386549743073	55843
ARHGAP17	312.075719330249	-0.0742761866515453	0.0602469177084975	1.23286284969677	0.217626937892234	0.791129653463347	55114
ARHGAP18	672.987856144596	-0.0064718757188426	0.0455810762156531	0.14198602262533	0.887091046155926	0.990229327378869	93663
ARHGAP19	415.401640581389	-0.0369306632781102	0.0696771593954327	0.530025385629182	0.596094330151711	0.920970049211953	84986
ARHGAP20	1160.2516743977	0.0451288734553625	0.0507483600433947	-0.889267621983705	0.373859268125595	0.852648952768676	57569
ARHGAP21	5687.76555234196	-0.0545229459432446	0.0509144837282468	1.07087300019102	0.284226537503147	0.821212541859577	57584
ARHGAP22	216.21259232812	0.00784320815302662	0.0835330970414494	-0.0938934198636835	0.925193820934559	0.993744757082094	58504
ARHGAP24	386.350959679889	0.0392490062901679	0.0935211828148311	-0.41968038800236	0.67471895402929	0.949403109866396	83478
ARHGAP25	121.897376089411	-0.074754285337834	0.0984018136598022	0.759684019608387	0.447443483192289	0.879645869323209	9938
ARHGAP26	1902.00874079135	0.153268221024299	0.123032026470502	-1.24575872982996	0.212852985122303	0.787087398949528	23092
ARHGAP27	100.553316061208	-0.150228631000365	0.120720649161963	1.24443193474559	0.213340635688588	0.787087398949528	201176
ARHGAP28	152.973564242045	0.0169873257792092	0.109628877802488	-0.154953020770807	0.876858353859097	0.989141819539752	79822
ARHGAP29	421.835832179718	-0.285331636557758	0.161572053915501	1.76597146377171	0.0774006364726552	0.729436291850477	9411
ARHGAP30	50.11030377844	-0.364702870171326	0.132131767661294	2.76014524460312	0.00577756686796057	0.729436291850477	257106
ARHGAP31	275.808674438738	-0.177494598459803	0.0847852907317787	2.09345980803808	0.0363081283076335	0.729436291850477	57514
ARHGAP32	834.848295839834	0.104310705417868	0.107584875115772	-0.96956663569688	0.332262550264453	0.835858080964989	9743
ARHGAP33	928.407875944627	-0.10266085773959	0.0862507029107442	1.19026111411322	0.233943779438823	0.802436414191437	115703
ARHGAP35	4047.24268748965	0.0404739427415354	0.0289330287623386	-1.3988837143182	0.161847856990522	0.768174158434689	2909
ARHGAP36	2743.24710908371	0.367979881584772	0.294635834093643	-1.2489311855659	0.211690244147908	0.786234577564101	158763
ARHGAP39	659.392952384206	-0.0533847609964409	0.0459934922815921	1.16070248959562	0.245762909064569	0.805862327576874	80728
ARHGAP4	36.0717352926159	-0.322925208059868	0.128829676098932	2.50660575915664	0.0121896585339214	0.729436291850477	393
ARHGAP42	279.394208554644	0.0329983270522564	0.0789762239653914	-0.417826092403668	0.676074272260719	0.949403109866396	143872
ARHGAP44	2025.00854881856	0.0163566687554586	0.0835158992945686	-0.19585095644803	0.844726824840295	0.983320411580189	9912
ARHGAP5	2188.39962616539	0.0880924771411652	0.0687599404625548	-1.2811598810086	0.200137514472673	0.780817203641378	394
ARHGAP6	663.521063490999	0.0802770190395515	0.127732711595832	-0.62847659019063	0.529691777468701	0.904291307051634	395
ARHGAP8	0.603140722490789	0.115544569042403	0.760618782599167	-0.151908645547204	0.879258989275184	0.989263401747605	23779
ARHGAP9	26.327989639833	-0.266379118536507	0.120951740095672	2.20235871204335	0.0276399799328685	0.729436291850477	64333
ARHGDIA	2673.16182022719	-0.0431967086084596	0.0379779014322779	1.13741694457467	0.255364027064419	0.812066675008428	396
ARHGDIG	973.147743780819	-0.0424936213001031	0.0970593283365601	0.437810790867556	0.66152344793812	0.944832643476851	398
ARHGEF1	3082.79102479697	-0.215574977258718	0.102858337998772	2.09584348194786	0.0360960777069989	0.729436291850477	9138
ARHGEF10	855.632379921056	-0.120631400767976	0.0651984859459136	1.85021782358638	0.0642821610575161	0.729436291850477	9639
ARHGEF10L	2066.50504936011	-0.0403736853120325	0.072050398806737	0.560353391246703	0.575238416359956	0.915495806600648	55160
ARHGEF11	3702.19295794918	-0.0483123301761658	0.0517420104481161	0.93371575162528	0.350450537568454	0.842408022150163	9826
ARHGEF12	3543.02989797533	0.0917361070128947	0.0500562888691819	-1.83265897423278	0.066853301961634	0.729436291850477	23365
ARHGEF15	319.464872079223	-0.187575463484496	0.0961122861013776	1.95162836192081	0.0509823434400976	0.729436291850477	22899
ARHGEF16	131.319870499709	-0.134522992904089	0.14551550778937	0.924458120977781	0.355247846097631	0.845574231812672	27237
ARHGEF17	2513.24920467815	0.0132003797896552	0.0453910696901794	-0.290814468126783	0.771193219399485	0.971594713100299	9828
ARHGEF18	408.797568913079	-0.0330358846250312	0.0503974146607445	0.655507526475628	0.512141042149556	0.902212399662753	23370
ARHGEF19	86.2493994080393	-0.168953701917085	0.106163976882949	1.59144096592542	0.11151037111164	0.744661498953142	128272
ARHGEF2	1981.80063246696	-0.167807939234817	0.0727106419490765	2.30788691636559	0.0210054269543492	0.729436291850477	9181
ARHGEF25	1270.42210759936	-0.0654277240322879	0.0546089261466656	1.19811409322655	0.230872603007756	0.801716710786615	115557
ARHGEF26	1005.41071203212	0.0206929828714126	0.0617947466264965	-0.334866376206482	0.737725887075508	0.963818415532066	26084
ARHGEF28	365.853618456555	0.0508539393342709	0.0609820731047941	-0.833916210865468	0.404328201551941	0.862986448339547	64283
ARHGEF3	445.231019740688	0.0534977208588988	0.0963681223272206	-0.555139184690616	0.57879946241165	0.91624503084316	50650
ARHGEF33	114.585790085606	0.126647720209598	0.117586120792124	-1.07706351188755	0.281451892719455	0.820075186723937	100271715
ARHGEF37	473.681818023673	-0.0540496854335732	0.0491577297769066	1.09951549184366	0.271543280462231	0.815494535596327	389337
ARHGEF38	1.74257218037806	0.556886734620322	0.46986752269639	-1.18519946095564	0.235938593031551	0.803847389164557	54848
ARHGEF39	8.06583242565733	-0.122028819935931	0.207090804799868	0.589252719616688	0.555691756416459	0.910244521386104	84904
ARHGEF4	3049.8552520142	0.0123174267857355	0.0460899085656634	-0.267247802589739	0.789278372973628	0.975090816350951	50649
ARHGEF40	1423.21363050987	-0.0728490597783809	0.0673037594275468	1.08239213378271	0.279078322113173	0.819713498066526	55701
ARHGEF5	193.707231089898	-0.0412989159981625	0.113106271339458	0.365133741118696	0.715011575349714	0.957210272763438	7984
ARHGEF6	539.534722323271	-0.037940728893118	0.0604002442059787	0.628155223408228	0.529902259713227	0.904291307051634	9459
ARHGEF7	2496.95564540712	0.0228268047160243	0.0383293298514218	-0.595544059979894	0.551479856665729	0.910244521386104	8874
ARHGEF9	2578.2856285014	0.0567801655023605	0.0431736087072017	-1.31515912620223	0.188456428819641	0.777955135184763	23229
ARID1A	2085.50100534991	-0.0236773123487685	0.0410344402440488	0.577010730692309	0.563932206626476	0.912587638741326	8289
ARID1B	936.190991173776	0.0596382217955529	0.035830629072624	-1.66444808084932	0.0960229183923688	0.735500696931647	57492
ARID2	985.737512581884	0.0493345296201803	0.0504601999845347	-0.977691916308309	0.328226721054045	0.834296125201988	196528
ARID3A	43.1983978831409	-0.0791931818359287	0.104510693854786	0.75775194781469	0.448599493847304	0.880343551195074	1820
ARID3B	242.337157228876	-0.100402930451496	0.0509997394420139	1.96869496883711	0.0489881294044169	0.729436291850477	10620
ARID3C	117.634736415129	-0.0867012856131106	0.0909902211822994	0.95286377466216	0.340659096441795	0.837271715071825	138715
ARID4A	258.85985796209	0.0906026779952705	0.0417894461502724	-2.16807558706255	0.030152935963044	0.729436291850477	5926
ARID4B	1149.02643514912	0.0412453234778893	0.0549594267295518	-0.750468589871802	0.452972534448817	0.881980552013112	51742
ARID5A	81.5228952544871	-0.162686442938987	0.090872490093794	1.79027165175148	0.0734102512190571	0.729436291850477	10865
ARID5B	731.073973088278	-0.010072642520363	0.13281906321034	0.0758373254328064	0.939548520215837	0.994887984155072	84159
ARIH1	292.736388180959	0.0472168525087868	0.0473267001696052	-0.997678949505782	0.318435063964137	0.830887413884333	25820
ARIH2	528.688336268436	0.015066644906084	0.0355870542242791	-0.423374320648457	0.672022177523827	0.948490633392257	10425
ARL1	1238.80236796657	-0.0770735459743837	0.0595845556344182	1.29351549497607	0.195832828465246	0.778891052874078	400
ARL10	740.834681350504	0.126461651589474	0.136112868625177	-0.929094014892306	0.35284036593892	0.843424023648403	285598
ARL11	87.7646303335387	-0.0542049718721927	0.0601170024988986	0.901657927358999	0.367238608993933	0.848715627716553	115761
ARL13B	263.03741875736	-0.0100633485987556	0.0770778953601768	0.130560760017261	0.896122785909931	0.991049741107067	200894
ARL14	0.634332959984548	0.361837154140404	0.621899305641225	-0.581825949728827	0.560683923026403	0.911434824797005	80117
ARL14EP	432.061366233971	0.0161972801763405	0.0338819114827155	-0.478050956027182	0.632613937702078	0.936625413883592	120534
ARL14EPL	3.74300525022618	-0.179472734909165	0.285930859901909	0.627678785601297	0.530214385401377	0.904291307051634	644100
ARL15	111.772532599039	0.0234575659984088	0.0768281807129016	-0.305325022416802	0.760118620108677	0.968732256778844	54622
ARL16	150.378471150683	-0.0265868498509897	0.0725354921776303	0.366535733787837	0.713965353320026	0.956955920767628	339231
ARL2	372.307530809601	-0.0104771431596416	0.0449532471459541	0.23306754961715	0.815708952708294	0.978320685082295	402
ARL2BP	1154.17397515253	0.0753573776948773	0.046103333368694	-1.63453208669827	0.102147174536356	0.741170798859859	23568
ARL3	844.255429905351	0.00354839547605736	0.0334659116529111	-0.10603014532696	0.915558434482485	0.993490390558406	403
ARL4A	976.082879749502	-0.00347663215993311	0.0550338733102265	0.063172587187082	0.949629073422419	0.996155105351759	10124
ARL4C	1794.65673511781	0.0186644565561526	0.0469311046716759	-0.397699067318503	0.690852025016873	0.951821163446835	10123
ARL4D	69.3868382939345	-0.0379051190712999	0.112227722953168	0.33775183238029	0.735550211034934	0.963341216695086	379
ARL5A	695.189487590739	0.0888773350056517	0.0600483155235004	-1.48009705569291	0.138847347215111	0.762903610915589	26225
ARL5B	42.9677924344452	0.138994719078875	0.130018391316797	-1.06903890804345	0.285052137748055	0.821212541859577	221079
ARL6	1203.12738722614	0.0787268823395747	0.0583568860565254	-1.34905899988081	0.177318016093889	0.771664374643766	84100
ARL6IP1	6504.03338887317	0.159025301846168	0.0793561284415299	-2.00394481143746	0.0450759725846151	0.729436291850477	23204
ARL6IP5	3229.23862803955	0.0315274700708091	0.0401768112875141	-0.784718076434478	0.432618881948008	0.872267255088833	10550
ARL6IP6	170.271015888496	-0.0438338853975834	0.0559496623047094	0.783452188841786	0.433361619446962	0.872729204663094	151188
ARL8A	2024.07630043735	-0.0012280302851612	0.0413659073942913	0.0296870143196878	0.976316668430043	0.997792964958505	127829
ARL8B	2450.21540892357	0.0736875003194197	0.0523140888564724	-1.40855937530685	0.158965498437841	0.766166573486677	55207
ARMC1	582.466874020599	0.0302940532369011	0.043339683508791	-0.698991104324893	0.484557590161248	0.892964524982887	55156
ARMC10	1520.98542544166	0.092978366865798	0.0463271852639029	-2.00699365472231	0.0447503386201507	0.729436291850477	83787
ARMC12	11.0868853068558	-0.48471229152454	0.232111489773476	2.08827357920793	0.0367731633443523	0.729436291850477	221481
ARMC2	122.948785817772	0.24792727752198	0.108323268343255	-2.28877212914539	0.0220925956359569	0.729436291850477	84071
ARMC3	287.815783998355	0.117012323298113	0.118734313338259	-0.985497115435867	0.324379947633103	0.832962158400512	219681
ARMC4	71.1203670974046	-0.00688679061642192	0.147455953352497	0.0467040527008014	0.962749100284416	0.997792964958505	55130
ARMC5	511.279266878876	-0.134234263426042	0.0548194920868989	2.44865937855199	0.0143388976656725	0.729436291850477	79798
ARMC6	352.121169733743	0.00518928759178996	0.0654564420024616	-0.0792784855552463	0.936811118471557	0.994887984155072	93436
ARMC7	134.214319383531	0.0439773965524108	0.0530470386203216	-0.829026420629703	0.407089457062418	0.863259919281146	79637
ARMC8	529.21031523028	-0.00943798407369058	0.0402568801232246	0.234444001740853	0.814640301868795	0.978320685082295	25852
ARMC9	1883.74843617727	0.0539785222940394	0.0728835932590297	-0.740612802969232	0.458928242941215	0.884759512627733	80210
ARMCX1	90.6335046651406	0.0263461744424149	0.0791759940155358	-0.332754577571143	0.739319547912883	0.964310435951928	51309
ARMCX2	954.432178112282	-0.00848959475280569	0.0367372660818636	0.231089453795714	0.817245308054642	0.978701555456853	9823
ARMCX3	1769.01309055648	0.0238951395396068	0.0444536120595313	-0.537529762657014	0.590901732026281	0.918776295640907	51566
ARMCX4	1705.3031922878	0.0730579011145025	0.046599062791824	-1.5677976495124	0.116928363637093	0.745079556071001	100131755
ARMCX5	655.114252214596	0.115371899641733	0.0492778368539591	-2.34125333024766	0.0192191213205423	0.729436291850477	64860
ARMCX6	104.970293797845	-0.101268261002379	0.0774980776441105	1.30671965138834	0.191307942074822	0.778050758403475	54470
ARNT	767.893800162797	-0.132120981199365	0.042855532026657	3.08293877012618	0.00204967323049716	0.729436291850477	405
ARNT2	3922.05634190366	-0.0471539976442262	0.078637414892547	0.599638196508101	0.548747385318419	0.910244521386104	9915
ARNTL	343.134917323831	0.0576390738859951	0.0717208570442817	-0.803658465073943	0.421594247875231	0.869584861836226	406
ARPC1A	1989.14679338213	0.0180087514819737	0.0416962317349858	-0.43190357335968	0.665811497549924	0.946134526614981	10552
ARPC1B	387.793806133208	-0.136916936544425	0.0723730871815948	1.89182114341593	0.0585148152101027	0.729436291850477	10095
ARPC2	1797.15399676009	0.00787783573991638	0.0291224877931819	-0.270506963411303	0.78677026052244	0.974105715987867	10109
ARPC3	921.112405983399	-0.0321518861456605	0.0764078831771943	0.420792787454907	0.67390639883747	0.949098341812931	NA
ARPC4	673.938685786043	0.0408024222435361	0.0415838288721039	-0.981208882160153	0.326489744953539	0.833436383306327	10093
ARPC5	728.885361511237	0.0449108757915151	0.085877717388751	-0.522963082358288	0.60099994431406	0.923079751952555	10092
ARPC5L	367.805188405525	-0.0270888484086239	0.0657027605886274	0.412293915292697	0.680124007951481	0.950383012903219	81873
ARPP19	3588.00121956675	-0.00575689279687979	0.0241491273717256	0.238389267995667	0.811579190427364	0.978320685082295	10776
ARPP21	1204.78574645409	-0.118997229427421	0.159850927027306	0.744426270403137	0.456618630797666	0.883723322192693	10777
ARRB1	5899.87600326881	0.00647655195524274	0.0325373430598917	-0.199049810038924	0.842223781310199	0.983320411580189	408
ARRB2	1000.70098984452	-0.0274130334584331	0.0406792832035192	0.673881919730128	0.500386387740023	0.898787873628035	409
ARRDC1	102.452349317444	-0.0250450645503207	0.0662896117859265	0.377812810719128	0.70556965631576	0.952595916199459	92714
ARRDC2	56.179102280412	-0.208102556825893	0.174189963560262	1.19468741236574	0.232209182311035	0.801987594895344	27106
ARRDC3	685.974759438623	-0.0412665192191943	0.0607509494582043	0.679273650654382	0.496964488567898	0.897679907074549	57561
ARRDC4	342.366928866132	0.0244661150193136	0.045101982060823	-0.542462080409669	0.587500223077607	0.917441998673603	91947
ARSA	1082.91865888627	-0.115061188819637	0.122593746057577	0.938556757745192	0.347958363229108	0.841023997410962	410
ARSB	359.582987038445	-0.0318743892802622	0.0493325036880129	0.646113351186091	0.518205949469946	0.903583793642846	411
ARSE	187.172976643512	-0.211539029651468	0.118362739715653	1.78720964181511	0.0739036115380217	0.729436291850477	415
ARSG	274.231434266659	-0.160823909527622	0.317402519230948	0.506687564790889	0.612374057130212	0.928990815489907	22901
ARSJ	8.74468077446048	-0.313365743969694	0.249968745826343	1.2536196992699	0.209980267569039	0.785596723609311	79642
ARSK	643.194063142013	-0.103159850062419	0.0946264340254284	1.09018004456024	0.275633841941356	0.817802605297869	153642
ART1	22.8843774137891	-0.228481319770535	0.225040688750543	1.01528892858929	0.309968120390893	0.828243143387648	417
ART3	268.952200814414	0.105110255994069	0.166643950398143	-0.630747505342628	0.528205632120502	0.904291307051634	419
ART4	1.04386935038793	0.0225850163749134	0.509695062403589	-0.0443108400313087	0.964656631067262	0.997792964958505	420
ART5	4.90152052577944	-0.0583908390201366	0.28858642984365	0.202333973401908	0.839655642254376	0.982163917887245	116969
ARTN	3.83648470860383	0.33215842769922	0.298961990405453	-1.11103898943389	0.266551567131143	0.814459685501029	9048
ARV1	278.015643225678	-0.00992290653540274	0.0455091078503293	0.218042211858718	0.827396222261792	0.980664511587565	64801
ARVCF	887.080572728379	-0.0313075081962102	0.0604098157268119	0.518252006226778	0.604282453828111	0.925958145960161	421
ARX	223.703702098478	0.120614617424189	0.194132676431583	-0.621299925603699	0.534402302647829	0.905499653167257	170302
AS3MT	13.7147747928073	0.278658870802849	0.147777655854299	-1.88566308750757	0.0593403700735254	0.729436291850477	57412
ASAH1	1732.11787060912	-0.0647885325620056	0.0607396878712178	1.06665896438869	0.286125863721873	0.821715644967901	427
ASAH2	235.864537791867	-0.0478203978890878	0.0867921328422051	0.550976180940605	0.581650002881564	0.916546056633635	56624
ASAP1	1042.33422844543	-0.00757918000103406	0.0606654458309889	0.124934052609607	0.900575759479873	0.991397068001538	50807
ASAP2	1592.57194132129	0.00104087483025993	0.0525105289334044	-0.019822211876403	0.984185198848468	0.997847576258924	8853
ASAP3	283.029168756153	0.0426384844509488	0.0554819153455058	-0.768511400254003	0.442183420375601	0.877791903485968	55616
ASB1	953.966064865984	-0.017684616001727	0.0432044354096309	0.409324085225398	0.682301842505564	0.950895052144799	51665
ASB10	3.39074928352576	-0.150414438544129	0.295437481931841	0.509124426462689	0.610665011292879	0.927840196519255	136371
ASB11	0.150415316314143	0.0502897287635811	1.96636485491991	-0.0255749733513364	0.979596347911884	0.997792964958505	140456
ASB12	1.69662842946484	-0.250169450557244	0.515254791809301	0.485525713751796	0.627303477135246	0.935195742457331	142689
ASB13	803.459226713838	-0.017259360092995	0.0537049347515178	0.321373821099507	0.747927119499356	0.966335137332675	79754
ASB14	51.3855499606426	0.0534667331276416	0.119900315346974	-0.445926543002967	0.655650308252392	0.942539686762686	142686
ASB15	0.907814671087717	-0.808544223037119	0.804658027970699	1.00482962318318	0.3149788970295	0.829906065892084	142685
ASB2	86.1901387651807	0.17427399669241	0.092489696422383	-1.88425309449101	0.0595307488003009	0.729436291850477	51676
ASB3	0.828646982023376	0.131577149530345	0.557840953795771	-0.235868572637133	0.813534655657404	0.978320685082295	51130
ASB6	399.59150229041	-0.0611955826474415	0.0689250452130029	0.887856982296136	0.374617686900923	0.852648952768676	140459
ASB7	162.595290362644	0.109688424703584	0.0476369992339699	-2.30258887980847	0.0213019854183719	0.729436291850477	140460
ASB8	741.811053941667	0.0227968071536889	0.0279187459158952	-0.816541230840524	0.414190651938783	0.866479524833437	140461
ASCC1	333.278640553545	0.0186678667213385	0.0669650599426977	-0.278770253283021	0.780421144259277	0.972641863559659	51008
ASCC2	524.696565822802	-0.0305743762247578	0.0596217468348918	0.512805777217937	0.608087188148368	0.927115611598987	84164
ASCC3	285.747731860834	0.00679161568048405	0.0816557713658546	-0.0831737373474137	0.933713394928028	0.99469103744119	10973
ASCL1	48.8201962174123	-0.0143335907934747	0.0902537888054976	0.158814283402156	0.873815195111026	0.988476065330577	429
ASCL2	0.483778828487529	-0.0498388984965995	0.742137125819065	0.0671559160196904	0.946457579775162	0.995713147135617	430
ASCL3	1.09886127222663	-0.0409193108808215	0.652742643879312	0.0626882757921777	0.950014733593446	0.996155105351759	56676
ASF1A	607.282302924891	-0.00979535219936795	0.0476891615503681	0.205399966804247	0.837259646208923	0.981691667735593	25842
ASF1B	18.6180816892589	0.319855123981208	0.181688443132889	-1.76045938016686	0.0783299488982578	0.729436291850477	55723
ASGR1	12.8579868502778	0.13939762233651	0.212302153063813	-0.656600134877627	0.511438062143516	0.902212399662753	432
ASGR2	0.137387957715835	0.331618056990151	1.99388347048297	-0.166317671969979	0.867906959508193	0.986798691857394	433
ASH1L	2362.36156806215	0.114433499715894	0.0662948519121587	-1.7261295019939	0.0843241173575861	0.729436291850477	55870
ASH2L	651.172155613583	0.0237553497900746	0.0312527591102793	-0.760104082530789	0.447192372543174	0.879437620656175	9070
ASIC1	808.288254751268	-0.0503068014277111	0.107921909268591	0.466140765750445	0.641114745233358	0.939154305050859	41
ASIC2	661.609655974265	0.139900144514457	0.0637471053549347	-2.19461171978733	0.0281914621325083	0.729436291850477	40
ASIC3	146.652006167827	-0.0299841332237229	0.0757662133020137	0.39574543740496	0.692292832022038	0.952297389163168	9311
ASIC4	128.062891716808	-0.0947037868043313	0.153599791746308	0.616561947953342	0.537523699799733	0.906662484147115	55515
ASIC5	3.83234533666158	-0.626974238961077	0.386655706650219	1.62153106284878	0.104903793674708	0.741584976229667	51802
ASL	295.506695802392	0.054934000412751	0.0747708826938142	-0.73469776514081	0.462523581697178	0.884759512627733	435
ASMTL	556.863480803291	-0.139445473114026	0.106850649459179	1.30505030919161	0.191875717448726	0.778050758403475	8623
ASNA1	1030.49268290159	0.000388676896340178	0.0447593333359448	-0.00868370610935897	0.993071492040949	0.998073867117392	439
ASNS	1071.87090643053	0.0274034133550111	0.0419460836763021	-0.653300879445224	0.513562325574163	0.902212399662753	440
ASNSD1	421.322085023896	0.0363388361841895	0.0547434943897714	-0.663801910880196	0.506817102513975	0.899904501661793	54529
ASPA	160.883168579512	-0.129300473601246	0.148067384838827	0.873254253406257	0.38252450924787	0.856220979346646	443
ASPDH	161.521661433083	-0.0779203363233202	0.101761254329593	0.765717137005262	0.443844628026825	0.877973663835287	554235
ASPG	77.0741271104226	-0.33690797405091	0.130876555630988	2.57424236469698	0.0100459873635757	0.729436291850477	374569
ASPH	557.041170350837	-0.0461216847058456	0.0555247520238423	0.830650890364012	0.406170876841214	0.863259919281146	444
ASPHD1	552.691023415332	-0.0785526568383549	0.0698575838201809	1.12446856221875	0.260814300104924	0.812478992972095	253982
ASPHD2	317.829785338793	0.111236710294257	0.0692634072591685	-1.60599535448832	0.108274930663447	0.74430496264769	57168
ASPM	33.1387262489134	0.328410912924838	0.176548111946203	-1.86017799513432	0.06286034723817	0.729436291850477	259266
ASPN	44.0777156950257	-0.254841477689217	0.129807562234192	1.96322520277707	0.0496200121299354	0.729436291850477	54829
ASPRV1	4.40820225389238	-0.322211095960167	0.392040585385113	0.821881988681477	0.411144064820845	0.864608488014914	151516
ASPSCR1	331.942393322398	-0.0399271160778396	0.072932150395833	0.54745562637518	0.584065747950019	0.916902186121063	79058
ASRGL1	2394.82530788846	-0.102829690357358	0.0792552481518337	1.29744960435127	0.194476534318132	0.778891052874078	80150
ASS1	911.509230095164	-0.127449948942676	0.0696240048432064	1.83054607717115	0.0671683233320248	0.729436291850477	445
ASTL	0.832038435461131	-0.741306638238791	0.720642298360744	1.02867489172514	0.303632472389984	0.8265473889956	431705
ASTN1	5602.56413207167	0.029232369044096	0.0324917671364217	-0.899685416350528	0.368287686530266	0.849691502597521	460
ASTN2	653.013219553195	0.0844295650587371	0.0693003993274931	-1.21831282183163	0.223105119448661	0.793169677731964	23245
ASUN	298.793451039963	-0.0235802845344788	0.0478301927577715	0.492999989648746	0.622012594654886	0.932535070781765	55726
ASXL1	1379.30610481292	-0.00301115619179795	0.0335665588259643	0.0897070267884826	0.928520031889303	0.994054591268202	171023
ASXL2	390.138131862547	0.16030211635482	0.0932472424116341	-1.71910838550246	0.0855946381961376	0.729436291850477	55252
ASXL3	122.503978629445	0.28286297902556	0.19140656057987	-1.47781234963222	0.139458011927138	0.763398977560597	80816
ASZ1	42.455988675424	0.0898082638771894	0.235940558606912	-0.380639362759219	0.703470868896906	0.952362580841692	136991
ATAD1	1425.42366381459	0.0732012657036465	0.0499778869564885	-1.46467308166463	0.143010132470779	0.763398977560597	84896
ATAD2	44.6378472558923	0.00557961073330723	0.0989221322894904	-0.0564040685756631	0.955019915862599	0.996373970121928	29028
ATAD2B	583.866495937803	0.0165796883543182	0.0461464710869937	-0.359283992118547	0.719382648414024	0.958817543117538	54454
ATAD3A	526.987683308484	-0.0332038114813886	0.0473178480696343	0.701718544607627	0.482854705634946	0.891888645552517	55210
ATAD5	142.958213337698	0.176366122364539	0.0791170975177558	-2.22917836849309	0.0258020392146043	0.729436291850477	79915
ATAT1	245.622964090474	-0.0327172973203024	0.0397819412692404	0.822415806681602	0.410840286205943	0.864608488014914	79969
ATCAY	1773.43445640914	0.0218020585923403	0.0560345131270148	-0.389082680934891	0.697214984689787	0.952297389163168	85300
ATE1	869.045999869528	0.0283046349335835	0.0514477438006312	-0.550162802926185	0.582207714050119	0.916846786518626	11101
ATF1	134.158480190503	0.0215084857691907	0.0738944740329017	-0.291070287063874	0.770997564022965	0.971594713100299	466
ATF2	1035.94024536206	0.0385918089538049	0.0479080619574762	-0.805538929712069	0.420508750863189	0.869243037840367	1386
ATF3	12.1419025781356	-0.0220609404702448	0.204655993541835	0.107795232812154	0.914158124520796	0.99329478121348	467
ATF4	3724.12344604923	-0.0282166001292221	0.0370846639435548	0.760869780892973	0.446734849724872	0.879338409618562	468
ATF5	284.560394690578	-0.164662101906128	0.104517661059742	1.57544763474957	0.115153156549394	0.744833027145928	22809
ATF6	380.820062351612	0.091887963609508	0.063325963008109	-1.45103144499739	0.146771104331534	0.763398977560597	22926
ATF6B	723.098562568603	-0.0194205226594068	0.0831697780920925	0.23350456265379	0.81536962698742	0.978320685082295	1388
ATF7	531.488569937482	-0.0832754804604579	0.0554177228655303	1.50268679683075	0.132919829016692	0.760564816054734	11016
ATF7IP	608.262055928431	0.0825461113863673	0.0583477975679587	-1.41472540227803	0.157149023443541	0.76529803010943	55729
ATF7IP2	92.3360830606924	0.0280458748254912	0.0740729281273997	-0.378625167581528	0.70496623023352	0.952362580841692	80063
ATG10	194.442008220877	-0.0282678778546556	0.0425004446141276	0.665119579602211	0.505974012356683	0.899886266860198	83734
ATG12	508.27000634619	0.00187439508444951	0.0437776351347099	-0.0428162708808216	0.965847993596198	0.997792964958505	9140
ATG13	1684.02902612482	-0.0364959850055496	0.0388984919117484	0.938236502544892	0.348122883322003	0.841116734896218	9776
ATG14	277.283426839294	0.0153221525440343	0.0420325864847545	-0.364530328144134	0.715462030833199	0.957368459385981	22863
ATG16L1	1210.32451264191	-0.0294197079852045	0.0549307636013365	0.535577990481251	0.592250243363761	0.919800610049852	55054
ATG16L2	182.148819261678	-0.24892436768571	0.0947726207970023	2.62654304156991	0.00862570827896787	0.729436291850477	89849
ATG2A	941.72402798232	-0.100624364842567	0.0685785088170837	1.46728715129922	0.142297957478782	0.763398977560597	23130
ATG2B	1956.67992033122	0.123825156702652	0.0560025223983665	-2.21106391997558	0.0270314110008378	0.729436291850477	55102
ATG3	306.586894008453	0.0440609763664123	0.0420873509508865	-1.0468935528356	0.295148675716002	0.824045821734642	64422
ATG4A	55.3640766738642	-0.129312725541271	0.0916110036167394	1.41154141354307	0.158085033352708	0.765689081007279	115201
ATG4B	1288.2323057418	-0.0211626988128362	0.0339374192808842	0.623580085382522	0.532903392533783	0.904915535554305	23192
ATG4C	611.716681052941	0.00695162795034168	0.0466178644998263	-0.14911939928882	0.881459418615721	0.989263401747605	84938
ATG4D	111.993383827086	-0.410863290762871	0.127781587135155	3.21535598339611	0.00130282848838142	0.729436291850477	84971
ATG5	714.985936840812	0.0657328735429677	0.0502320501836152	-1.30858432619596	0.190675193061991	0.778050758403475	9474
ATG7	837.873130825209	-0.0944219467169132	0.0500459175933047	1.88670627411066	0.0591998433340479	0.729436291850477	10533
ATG9A	775.671216170828	0.0544503159518354	0.0443578260514036	-1.22752444830674	0.219625538606695	0.792005600482761	79065
ATG9B	0.181604254380178	0.321605500193957	1.68727170199502	-0.190606823912055	0.848833643506725	0.984678613883534	285973
ATHL1	133.816668004145	-0.183827752851929	0.0935906395183533	1.96416814542527	0.0495105956080211	0.729436291850477	80162
ATIC	1260.98473196561	0.0546974757545388	0.0421586145347291	-1.29742109313105	0.194486338775415	0.778891052874078	471
ATL1	1268.11990484347	0.130532037004401	0.083424322322411	-1.56467602457629	0.117658892893751	0.746642113349953	51062
ATL2	837.907598362805	-0.00532896266888842	0.0494987085389769	0.107658620319199	0.914266494867876	0.99329478121348	64225
ATL3	163.380536686511	0.0815678431331617	0.0820079234966088	-0.994633684835767	0.319914458278856	0.830887413884333	25923
ATM	657.724494110083	0.124779355896757	0.079483984283485	-1.56986790510806	0.1164458456874	0.744833027145928	472
ATMIN	2725.24806828287	0.0539090329002076	0.0406625613795728	-1.32576579219845	0.184917287080999	0.776272709037144	23300
ATN1	4664.78781288726	-0.0632436749902581	0.057037991090172	1.10879913162221	0.267516845187639	0.814459685501029	1822
ATOH7	23.7680041488546	-0.0510226809459718	0.125017278533266	0.40812503315208	0.683181882451476	0.950895052144799	220202
ATOH8	21.3639304787369	-0.0821116288220803	0.213806261918282	0.384046884714087	0.700943698062372	0.952362580841692	84913
ATOX1	119.103410956201	0.138252034634551	0.0597667371222079	-2.31319361389699	0.0207119965269055	0.729436291850477	475
ATP10A	414.650583026628	-0.249064017267059	0.152121625201341	1.63726897433162	0.1015742806264	0.741170798859859	57194
ATP10B	145.219825284099	-0.0537327311081298	0.131197993340839	0.409554519393734	0.682132765613805	0.950895052144799	23120
ATP11A	577.652059908177	-0.0324150035372196	0.0533502401451492	0.607588709048518	0.543460291246872	0.909527826916705	23250
ATP11B	468.743731485619	0.146555079692123	0.0820286113108544	-1.78663368000636	0.0739967144554962	0.729436291850477	23200
ATP11C	597.554943092329	0.0610177892682843	0.075089513782984	-0.812600670775837	0.41644704686511	0.866780873750409	286410
ATP12A	2.12237727933218	-0.631297950849233	0.53428674253237	1.18157143083329	0.2373757949989	0.804061429595547	479
ATP13A1	637.445768577355	-0.0811604908149938	0.0716264529288936	1.13310777647422	0.257168996081445	0.812066675008428	57130
ATP13A2	3479.47317187298	-0.0850657008870645	0.0663532664396197	1.28201225729366	0.199838346463567	0.780817203641378	23400
ATP13A3	1107.2788790813	0.0154602117624255	0.0392677509972319	-0.393712687123723	0.693793173418978	0.952297389163168	79572
ATP13A4	257.681491710726	0.0893327163119657	0.0884437263921438	-1.01005147517055	0.312470628816369	0.82914980253683	84239
ATP13A5	334.284736751815	-0.207941755548654	0.112559539948088	1.84739343857088	0.0646901394635354	0.729436291850477	344905
ATP1A1	7280.89403916698	-0.00239831728972151	0.0596565188167382	0.0402020992389619	0.967932004034075	0.997792964958505	476
ATP1A3	31647.5536410604	-0.0794220247980522	0.0624956672889939	1.27084049572248	0.203785398887643	0.781733478848147	478
ATP1A4	2.73297164056354	-0.384298091154459	0.352323496566227	1.09075351175797	0.275381357282188	0.817802605297869	480
ATP1B1	9542.07792764528	0.047919376671535	0.0476253824085837	-1.00617305831645	0.314332329711228	0.829895484055007	481
ATP1B2	11965.4954929126	-0.102521229184948	0.0516890187255821	1.98342378541243	0.047320112465885	0.729436291850477	482
ATP1B3	1840.27379166256	-0.0962591323132586	0.111820228237431	0.860838274349334	0.389327121667184	0.857571505083542	483
ATP1B4	2.16172493654882	-0.0959468251128023	0.371690775909108	0.258136147925997	0.796301834674272	0.975155223730627	23439
ATP2A1	79.398408200982	-0.110822399976879	0.0785345321263654	1.41112956270702	0.158206414547008	0.765689081007279	487
ATP2A2	8024.9961391325	0.0289465443415701	0.106937689145806	-0.270686084324324	0.786632480485774	0.974032935085955	488
ATP2A3	97.6521234035665	-0.420095496176224	0.148077519879507	2.83699711149985	0.00455400239946866	0.729436291850477	489
ATP2B1	3496.9981054422	0.118470840268965	0.18820667987847	-0.629472026951781	0.529040076461551	0.904291307051634	490
ATP2B2	1096.14865264581	-0.0615386036250901	0.134547199812042	0.457375580547624	0.647401113183092	0.940886649143253	491
ATP2B3	1489.11428171643	-0.00994029409476981	0.103495344392088	0.0960458091439499	0.923484190271824	0.993744757082094	492
ATP2B4	1402.5477250366	0.0837597831788995	0.102974520092758	-0.813402996231006	0.415987042040541	0.866780873750409	493
ATP2C1	2014.31805674885	0.0466987849820775	0.0681777082722034	-0.684956801358443	0.493371180960844	0.896774327119716	27032
ATP2C2	10.3250499097881	0.369267423459081	0.267791840751189	-1.37893455761475	0.167914932110622	0.768861315951825	9914
ATP5A1	5760.62421867145	-0.0386068500249974	0.0408771247621421	0.944460997431813	0.344934123644421	0.83962473979834	498
ATP5B	11033.3242190446	-0.00537549320936943	0.0500831770270316	0.107331314194946	0.914526142889721	0.99329478121348	506
ATP5C1	947.35445845523	0.0356050591175689	0.0447318927678906	-0.795965851530585	0.426051883975045	0.871692395135428	509
ATP5D	586.91932153387	-0.0532752470550638	0.0902869155922762	0.5900660877114	0.555146343424383	0.910244521386104	513
ATP5E	1122.16246750476	-0.0377183676034725	0.0279759706429661	1.3482416065144	0.177580686570412	0.771664374643766	514
ATP5F1	1256.80430199959	-0.0161758932267836	0.0541631147853467	0.298651458485911	0.765205998015992	0.969367055008543	515
ATP5G2	861.662148109221	-0.0223474844021676	0.0675920119410998	0.330623157387908	0.740929151994504	0.964752650696217	517
ATP5G3	1373.54541647786	-0.00364372593720105	0.0487990875009799	0.0746679113032162	0.940478939447074	0.995062192228384	518
ATP5I	1048.66713178838	-0.0745764158913135	0.0598998854754627	1.24501767072431	0.213125254833994	0.787087398949528	521
ATP5J	351.79236936596	0.0436581431078436	0.0670921362772597	-0.650719227770977	0.515227748849631	0.902991281138665	522
ATP5J2	861.472177064999	-0.0415358661450584	0.0857650500212561	0.484298279249696	0.62817419697942	0.935403085656898	9551
ATP5J2-PTCD1	283.949138262982	-0.0488728482993634	0.0480718524578975	1.01666247087456	0.309314024717578	0.827958464817578	100526740
ATP5L	1005.75792648938	-0.027308170181055	0.057523697587842	0.474729047786851	0.634980110895807	0.936749393104241	10632
ATP5O	2272.75953070137	-0.0369044924194843	0.047811899990596	0.771868351325568	0.440192403747262	0.877066729559472	539
ATP5S	249.440103761576	-0.0446013544220801	0.0489721013777944	0.910750267341066	0.362426971809066	0.847293695767768	27109
ATP5SL	543.025739953493	-0.0580608459385513	0.0556410173866528	1.04349001268404	0.296721403999773	0.824727597296504	55101
ATP6AP1	3317.39992596648	-0.0311769228196546	0.0976550383466529	0.319255650783565	0.749532659858169	0.966765625952594	537
ATP6AP1L	200.158865001938	0.0861708077468876	0.085071094351722	-1.01292699245902	0.311095034311648	0.828560367818852	92270
ATP6AP2	1666.85745111206	0.0654619889136223	0.0519105181758602	-1.26105443008396	0.207289237320953	0.785173727117651	10159
ATP6V0A1	4394.82485755393	0.0145669781193733	0.054473320318032	-0.26741491126898	0.789149719827453	0.975090816350951	535
ATP6V0A2	591.446575441052	-0.00974668108754106	0.0336568302579166	0.289589988506078	0.772129926983573	0.971594713100299	23545
ATP6V0A4	29.8097347268526	-0.088536015001128	0.371293697193846	0.238452781908939	0.811529933730112	0.978320685082295	50617
ATP6V0B	1185.26301669231	0.029892465190864	0.0411049760578948	-0.727222542320948	0.467089639088996	0.886709059292859	533
ATP6V0C	4433.987034398	-0.0251787884433236	0.0603647127015285	0.417111045782979	0.676597185924175	0.949403109866396	527
ATP6V0D1	2709.04017916599	0.0781289547278279	0.0376992392483168	-2.07242788675944	0.0382255549339577	0.729436291850477	9114
ATP6V0D2	1.61049877995524	0.179101711504153	0.444025580140224	-0.403358994424584	0.6866841480406	0.951492458383259	245972
ATP6V0E1	205.963497181252	-0.0240505205474458	0.0944856857166783	0.254541419316815	0.799077309540315	0.975839767207164	8992
ATP6V0E2	4635.13811780516	-0.0183174319762175	0.0368864973260046	0.496589085548764	0.619478851398779	0.93149758472563	155066
ATP6V1A	3417.95815911145	0.156223388237971	0.0788505399319187	-1.98125958773215	0.0475621698743813	0.729436291850477	523
ATP6V1B1	0.369770875660448	0.602217014128141	0.825456818242677	-0.729556048019818	0.465661596358498	0.88625148223085	525
ATP6V1B2	11210.8458863737	0.0793639448518601	0.0575003048771549	-1.38023520086398	0.167514239041855	0.768861315951825	526
ATP6V1C1	2787.68682658191	0.0343679599099282	0.0417512416110574	-0.823160188386499	0.410416905180509	0.864608488014914	528
ATP6V1D	1932.52404331767	0.0775113158644955	0.0554033641411794	-1.399036269115	0.161802107165187	0.768174158434689	51382
ATP6V1E1	4338.8557472754	0.0177158808561598	0.0631561243714438	-0.280509309785482	0.779086783888951	0.97245282496111	529
ATP6V1G1	1452.28343093361	0.0262092233134099	0.0401217675932128	-0.653241990211907	0.513600283758494	0.902212399662753	9550
ATP6V1G2	4197.67125014776	-0.0187096206856476	0.0726676229260732	0.257468456133228	0.796817163037272	0.975155223730627	534
ATP6V1G3	0.522871825749614	0.0713198998893163	1.1352054705171	-0.0628255428128172	0.949905425819622	0.996155105351759	127124
ATP6V1H	2160.76746083819	0.0696131317287295	0.0534154212127161	-1.30324034049099	0.192492721790319	0.778050758403475	51606
ATP7A	119.024821670331	0.183544213220685	0.165516271059114	-1.10891945575026	0.267464929897763	0.814459685501029	538
ATP7B	112.069153413221	0.0677678451579102	0.0767183003729512	-0.883333504893486	0.377056106271925	0.853006423743361	540
ATP8A1	3451.69440493404	0.0602200991647259	0.111122406024477	-0.541925803437526	0.587869620197215	0.917829274858243	10396
ATP8A2	1503.90663015154	0.0617455423413176	0.0579609767022767	-1.06529506323678	0.286742426117808	0.822117486434113	51761
ATP8B1	126.720137603874	-0.102093454595294	0.106683486655015	0.956975233903213	0.338579755544012	0.837271715071825	5205
ATP8B2	1596.38243089106	-0.0320581247327262	0.0561092607386087	0.571351757458944	0.567761223849885	0.914254719438195	57198
ATP8B3	17.3786361385943	-0.0776463820604636	0.199033208654532	0.390117722491411	0.696449498398294	0.952297389163168	148229
ATP8B4	19.0905991096284	-0.401065611397903	0.228791796086003	1.75297199575785	0.0796068141363107	0.729436291850477	79895
ATP9A	10717.7015584105	0.0382684515341115	0.0464882418009203	-0.82318560676033	0.410402452583397	0.864608488014914	10079
ATP9B	964.928262395631	-0.021997506354473	0.0404292492897764	0.544098808187261	0.586373480563027	0.916955059133281	374868
ATPAF1	337.677399710017	0.104255839767457	0.0711645203659549	-1.46499743455495	0.142921617687886	0.763398977560597	64756
ATPAF2	283.680353335131	-0.0591478964459364	0.069030259977432	0.856840122944252	0.391533248014502	0.858389844716453	91647
ATPIF1	1732.41291352508	0.0204274912124963	0.0405532186011009	-0.503720590304557	0.614457737078296	0.92921446568266	93974
ATR	703.32251223339	0.0399296124149267	0.0497165795932623	-0.803144800820892	0.421891045764426	0.869959703123398	545
ATRAID	593.03478142348	-0.0887179230701943	0.0468040249812941	1.89551909489946	0.0580236644376188	0.729436291850477	51374
ATRIP	334.1297287685	-0.0391710446858369	0.0408132846690382	0.959762121659198	0.337174950080242	0.837271715071825	84126
ATRN	2820.21315400584	0.0992578764735275	0.0446696688084916	-2.22204191616166	0.0262804730102192	0.729436291850477	8455
ATRNL1	474.260413314224	-0.0369478672701131	0.152812236694297	0.241786051100265	0.808945947891351	0.978320685082295	26033
ATRX	825.385348343715	0.0770923888172915	0.0488060930956335	-1.57956484380407	0.114206555685526	0.744833027145928	546
ATXN1	363.778279079144	0.0634229737069345	0.108386134365042	-0.585157631817806	0.558441730226296	0.910405360338158	6310
ATXN10	5763.50431921925	0.0389358675881211	0.0415063637293864	-0.938069830495766	0.348208524915398	0.841116734896218	25814
ATXN1L	216.307953872142	-0.0256518380482291	0.0623802706044821	0.411217165293701	0.680913302695584	0.950383012903219	342371
ATXN2	1792.06085073946	0.0266565704525873	0.0211503786020716	-1.26033538000007	0.207548402042805	0.785173727117651	6311
ATXN2L	3065.09646093726	-0.110317150709866	0.0694645712420499	1.58810669579267	0.112262214484798	0.744661498953142	11273
ATXN3	123.547383336417	0.00696726054089015	0.080966663493411	-0.0860509775292536	0.931425893267937	0.994527045537401	4287
ATXN7	195.269329155559	-0.039721907104021	0.0455036253465006	0.872939393324091	0.38269611298611	0.856220979346646	6314
ATXN7L1	297.115132172513	-0.0441391378485308	0.0598494469214427	0.737502852891307	0.460816608935641	0.884759512627733	222255
ATXN7L2	126.269289174844	-0.0244668016953314	0.0663676231231533	0.368655686974509	0.712384382361608	0.956381397591726	127002
ATXN7L3	1058.9237601537	-0.0427899059873382	0.0749240984878072	0.571110054721601	0.567925043296275	0.914254719438195	56970
ATXN7L3B	3167.18035253232	0.0662441654566548	0.0463853863844901	-1.42812576589434	0.153255662505664	0.763398977560597	552889
AUH	596.077473284854	-0.00422560756427054	0.0484646185525125	0.08718953518002	0.930520857395433	0.994523955477214	549
AUP1	383.20815361199	-0.0933450364982232	0.0493794346384198	1.89036260098442	0.0587094816487084	0.729436291850477	550
AURKA	32.9142395210876	0.232721213639658	0.134066180491659	-1.73586815695206	0.0825871493376382	0.729436291850477	6790
AURKAIP1	507.079608504199	0.00698785710080361	0.0402104334665026	-0.173782187815132	0.862036643447483	0.985834686262713	54998
AURKB	0.634757972135785	-0.947076102223965	0.748832624265289	1.26473670021145	0.205965729272734	0.784195630703951	9212
AUTS2	386.151137540084	-0.0309233672756653	0.0703450629830451	0.439595416712025	0.660230160839456	0.944832643476851	26053
AVEN	384.27090906782	-0.0263970330366726	0.053599586493909	0.492485759002495	0.622375986880343	0.932607996989165	57099
AVIL	7.89942182159281	-0.125448355565619	0.204358060023581	0.613865465111302	0.539304232838465	0.907621779616549	10677
AVL9	1600.50255513331	0.0134767550456456	0.0271686665083311	-0.496040357428403	0.619865937665003	0.931709030162278	23080
AVPI1	415.308004797336	0.000719618874046173	0.0627822597296804	-0.0114621371888271	0.990854737955321	0.997994785558937	60370
AVPR1A	19.9985945986018	0.322644517491213	0.339531030713616	-0.950265184342913	0.341977524622037	0.837703609139211	552
AVPR2	11.6412088063961	-0.408696608491083	0.17919331572067	2.28075811225106	0.02256276431007	0.729436291850477	554
AWAT1	33.1253018822467	-0.0299831549792478	0.120082193067267	0.249688602559516	0.802828172927926	0.976952222386089	158833
AWAT2	0.623631016873814	-0.599438375427582	0.714845023688984	0.838557107572994	0.401717888634512	0.862102780874604	158835
AXDND1	39.0321999167553	0.199202969948335	0.138069302911568	-1.44277522771243	0.14908379964714	0.763398977560597	126859
AXIN1	440.806022816608	-0.0789604285468348	0.0540761769671868	1.4601703185258	0.14424327058665	0.763398977560597	8312
AXIN2	926.306946205722	-0.0263457464093016	0.0672718982792008	0.391630786156175	0.695331037281531	0.952297389163168	8313
AXL	1160.83829528371	-0.0827520022001049	0.10408646949289	0.79503131005666	0.426595289380686	0.871800068719275	558
AZGP1	0.0783682788307845	-0.0498209042450614	2.95558604634241	0.0168565230258532	0.986551077433322	0.997891336620179	563
AZI1	629.534328531941	-0.0273664358485481	0.0701653025051207	0.390028046220578	0.696515808113094	0.952297389163168	22994
AZI2	554.770038801121	0.031346201082149	0.0562485421895307	-0.55728023984208	0.577335974360739	0.915659457552836	64343
AZIN1	4747.73596850121	0.0329219658224969	0.0290775704394769	-1.13221171249578	0.257545437117172	0.812066675008428	51582
B2M	1120.06292805631	-0.280076321052811	0.138239588686936	2.0260210820439	0.0427626242923286	0.729436291850477	567
B3GALNT1	2232.32102480643	0.0519059875595881	0.0414452178721452	-1.2523999202927	0.210424175352555	0.785596723609311	8706
B3GALNT2	143.513261857571	-0.0129103691652134	0.0715254012930338	0.180500478596697	0.856759678700154	0.985554096169519	148789
B3GALT1	359.178070754409	0.140559974051241	0.0716066556351174	-1.96294566202737	0.0496524882329214	0.729436291850477	8708
B3GALT2	415.224773236067	0.0852686144951038	0.0688601449434577	-1.2382868866326	0.215609704376958	0.788919846399169	8707
B3GALT5	121.179437514291	0.0984840234931014	0.0949275027257689	-1.03746565184177	0.299518895441709	0.825350961543414	10317
B3GALT6	144.213623434271	0.00490731168345972	0.0774618953013186	-0.0633512989111717	0.949486767142312	0.996155105351759	126792
B3GALTL	613.335467729525	-0.0467907369740165	0.17825865349947	0.262487885190694	0.792945324232366	0.975155223730627	145173
B3GAT1	718.395044223776	-0.110331298942064	0.0867782031250025	1.27141718736828	0.203580271312309	0.781733478848147	27087
B3GAT2	521.829941659406	0.0977079419794615	0.072587720233462	-1.34606709874902	0.178280878152385	0.771664374643766	135152
B3GNT1	3816.16325573512	0.0709150847542887	0.0591462614927191	-1.1989783118079	0.230536378913235	0.801716710786615	11041
B3GNT2	347.696211417299	0.104165148299444	0.0609072820869907	-1.71022486524141	0.0872242993511729	0.729436291850477	10678
B3GNT5	74.2007340829421	0.0212882045632143	0.0907096194965357	-0.23468519305196	0.814453081042302	0.978320685082295	84002
B3GNT6	7.19383854342365	0.15891580404821	0.215900081718195	-0.736061805922039	0.461693085264637	0.884759512627733	192134
B3GNT7	71.1114780975718	-0.0412482231299467	0.0940468503626058	0.438592286407366	0.6609569871982	0.944832643476851	93010
B3GNT8	125.724264020676	-0.080082425669415	0.0943113968102375	0.849127765868504	0.395810201805208	0.860662361446153	374907
B3GNT9	196.664963527365	-0.089850029128514	0.0774064971077937	1.16075565340971	0.24574128210559	0.805862327576874	84752
B3GNTL1	305.54450779098	-0.162529981587663	0.0635200906637449	2.55871772047753	0.0105059010509723	0.729436291850477	146712
B4GALNT1	366.514307479306	-0.105729424731287	0.102192198882354	1.03461346255016	0.300849464297714	0.825350961543414	2583
B4GALNT2	1.13880363328261	-0.186334694244945	0.530001785178459	0.35157371060968	0.725157983903591	0.960800671689852	124872
B4GALNT3	11.7916543151512	-0.255656491715742	0.160538336157851	1.59249496309944	0.11127353396351	0.744661498953142	283358
B4GALNT4	1467.24667991423	-0.0887316688691551	0.079485383197397	1.11632686790722	0.264282244888947	0.814237555420744	338707
B4GALT1	180.426909635253	-0.148520048396682	0.111583723859274	1.33101892695382	0.183182783259402	0.774365911564277	2683
B4GALT2	885.952590745892	-0.00990801298006909	0.0683834080099681	0.144889137122631	0.88479840325102	0.990105368220893	8704
B4GALT3	305.073220973532	0.0233058056398468	0.0374523878743037	-0.622278230110851	0.533758933428637	0.905426164726769	8703
B4GALT4	348.303207087925	-0.0503586092364392	0.0496603500588707	1.01406069785535	0.310553790188866	0.828560367818852	8702
B4GALT5	1504.45858297679	0.0285628017707313	0.0399785181091884	-0.714453739698935	0.474946651798573	0.888465378166419	9334
B4GALT6	1527.29325899126	0.0902011739019088	0.0704227944114136	-1.28085195504951	0.200245671046012	0.780817203641378	9331
B4GALT7	618.725837545261	-0.00574633349456776	0.0370300114274393	0.155180440757566	0.876679067505258	0.989141819539752	11285
B9D1	341.68092582826	0.0300678995771711	0.0412193775353453	-0.729460301805581	0.465720142702621	0.88625148223085	27077
B9D2	151.702421306569	0.00156524654991851	0.0571138729993659	-0.0274057154193674	0.978136139716771	0.997792964958505	80776
BAALC	359.647568669244	0.0277152461247763	0.0845663292508333	-0.327733819952972	0.743112929795145	0.965095818211147	79870
BAAT	28.2499138112472	0.179004174641057	0.138770532226475	-1.28992929384259	0.197075208714709	0.779061383733676	570
BABAM1	705.33072787752	-0.0112520564736698	0.0527928240732566	0.213136097020614	0.831220810083901	0.980923752855012	29086
BACE1	2190.07178103695	0.0407174226525992	0.0298069188260011	-1.36603930417258	0.171926627233705	0.769989842162196	23621
BACE2	215.633161332565	-0.237642101044983	0.12448041770103	1.9090721692125	0.0562527823766492	0.729436291850477	25825
BACH1	354.752692682313	-0.0409345441621515	0.0597167565984413	0.685478356391846	0.493042113797421	0.896629942267259	571
BAD	205.634979945643	-0.0735551997394447	0.0455493718732943	1.61484553385401	0.106344149690442	0.743634409129112	572
BAG1	507.618668158291	-0.02613952845407	0.0466314412747254	0.560555876882962	0.575100337785984	0.915495806600648	573
BAG2	526.472643288515	-0.047362078014489	0.0412815568347841	1.14729389213784	0.251260177509676	0.810370095646362	9532
BAG3	463.468432636387	-0.134747322979817	0.122689417833028	1.09827991166442	0.27208228096334	0.815494535596327	9531
BAG4	341.914318434985	0.0612692071919205	0.051631095255873	-1.18667262215305	0.235356778116358	0.803847389164557	9530
BAG5	345.611028717482	0.0668380834093389	0.0384466457944913	-1.73846331788235	0.0821292082147763	0.729436291850477	9529
BAG6	2188.07862343996	-0.0321618976294889	0.0561948831697631	0.572327867153469	0.567099873845438	0.914254719438195	7917
BAHCC1	395.796663559316	-0.0507099459027862	0.0756596414777882	0.670237724000759	0.502706259324416	0.898925362429801	57597
BAHD1	202.513790915335	0.00477650228304009	0.0580985063745392	-0.0822138567943172	0.934476654620172	0.994788699276612	22893
BAI1	4741.67613359835	-0.0451619921956528	0.0882116714857427	0.511972978575201	0.608669921131371	0.927115611598987	575
BAI2	3274.00785645431	-0.0389124354734749	0.0618443533694879	0.629199487962843	0.529218464038221	0.904291307051634	576
BAI3	2253.53961443757	0.0918254833067673	0.0525410750015839	-1.74768946588929	0.0805178138808843	0.729436291850477	577
BAIAP2	1444.21587327625	-0.0391254427624361	0.0774128779508256	0.505412585064845	0.613269081381326	0.929042205546092	10458
BAIAP2L1	35.5664509405579	-0.170831151104477	0.195015993034968	0.875985340719441	0.381038003109703	0.855863880722196	55971
BAIAP2L2	4.16074826751199	-0.0901191665971878	0.313604311307234	0.287365840799616	0.773832213732733	0.971594713100299	80115
BAIAP3	7505.97397645739	0.0336251680554674	0.143615151545129	-0.234133847951977	0.814881069254065	0.978320685082295	8938
BAK1	251.502704855029	-0.102553630118631	0.0627819897854403	1.63348805077876	0.102366391829564	0.741170798859859	578
BANK1	49.2104809931117	-0.258826398257427	0.13058772371016	1.98201171521983	0.0474779294732308	0.729436291850477	55024
BANP	373.794514706982	-0.121697842296836	0.063909639879481	1.90421730628323	0.0568818887169115	0.729436291850477	54971
BAP1	2439.06179346766	-0.03959480781261	0.0420932305265547	0.940645498511489	0.346886557453993	0.8403978574849	8314
BARD1	39.3047427180202	-0.135176672175829	0.182930905575051	0.738949341287607	0.459937759295719	0.884759512627733	580
BARHL2	63.9812992747437	-0.231950598667055	0.202639554065273	1.14464621547844	0.252355739626097	0.810370095646362	343472
BARX2	4.44512665406817	-0.520214050013071	0.334024639821463	1.55741220255825	0.11937265083041	0.747697390424201	8538
BASP1	2274.09096544986	-0.0223742627186512	0.0770022821946221	0.290566228441133	0.771383091930864	0.971594713100299	10409
BATF	1.135351712597	0.135204134745145	0.526139213822362	-0.256974069206698	0.797198790808069	0.975155223730627	10538
BATF2	14.3201689367058	-0.325023834863246	0.18214124180994	1.78446040904015	0.0743488825571756	0.729436291850477	116071
BATF3	9.61387588872473	-0.499607266729397	0.210353666799303	2.37508228086212	0.0175450386286978	0.729436291850477	55509
BAX	263.935755929534	-0.0190994865619794	0.0542941434175807	0.351778025395552	0.725004739729205	0.960800671689852	581
BAZ1A	62.1088732876893	-0.06410170064277	0.0995053525674628	0.644203542712039	0.519443453917538	0.903583793642846	11177
BAZ1B	947.756847023911	0.0695319446586724	0.0694425788899578	-1.0012869016408	0.316688123549535	0.830887413884333	9031
BAZ2A	2021.95839675386	-0.0389865308490753	0.0362694384274834	1.07491410232404	0.282413187574518	0.820435624906986	11176
BAZ2B	553.624482728052	0.130451854099161	0.095844606295339	-1.3610766337459	0.173489472971139	0.771664374643766	29994
BBC3	52.6334214378634	-0.106464013320531	0.101307073731621	1.05090404252097	0.293302663561071	0.824045821734642	27113
BBIP1	544.130944569531	0.101428973851069	0.0580829136831452	-1.74627902457486	0.0807624788408373	0.729436291850477	92482
BBOX1	186.717943179676	0.120133780086505	0.125465937544174	-0.957501154799153	0.338314363809073	0.837271715071825	8424
BBS1	895.525246937603	0.00344017717854447	0.0543931264686419	-0.0632465423830301	0.949570183476874	0.996155105351759	582
BBS10	150.121518484021	0.0384364557041216	0.0685650432442306	-0.560583846891336	0.575081265769238	0.915495806600648	79738
BBS12	203.740246542841	0.0183833408317175	0.0678800051240566	-0.270821146788666	0.786528594681842	0.974032935085955	166379
BBS2	670.58078756294	-0.0321227366422759	0.0567000486094568	0.566538079420945	0.571028054487922	0.91486704936553	583
BBS4	1942.81509439084	-0.0291272165532918	0.0688748338902509	0.422900715807239	0.672367700542666	0.948490633392257	585
BBS5	243.54841511201	0.00942613548079885	0.0569225629221668	-0.16559576724765	0.868475078549484	0.9870874671337	129880
BBS7	312.560950619282	0.0847548699636568	0.0534447293849879	-1.58584150278182	0.112775268342219	0.744661498953142	55212
BBS9	416.632958960193	0.131735052799277	0.0627977960523062	-2.09776554402564	0.0359258616634037	0.729436291850477	27241
BBX	233.711966265009	0.154254751471331	0.119040555713909	-1.29581679576541	0.195038610145614	0.778891052874078	56987
BCAM	755.270946951721	-0.128492089429843	0.0791301363691929	1.62380725379197	0.104416951454651	0.741262311242148	4059
BCAN	3677.53332603444	-0.02262290754164	0.0657323662502166	0.344166942895738	0.73072074115692	0.962473585486176	63827
BCAP29	1189.05500850701	0.0604356911970908	0.0626287290505288	-0.964983516563642	0.334553067947181	0.837271715071825	55973
BCAP31	1167.2604634897	-0.0406461955272805	0.0371070011943592	1.09537807472999	0.273351035526731	0.816440482122858	10134
BCAR1	757.948948300839	0.0132278474852288	0.0578123055677378	-0.228806780067437	0.81901909684297	0.978701555456853	9564
BCAR3	241.968923294015	-0.0362705954560029	0.0612472648882918	0.592199431634318	0.553717049990817	0.910244521386104	8412
BCAS1	2662.53040819527	-0.284115505617034	0.161716154020205	1.75687770549835	0.0789386564847138	0.729436291850477	8537
BCAS2	656.853752365392	0.100238605881701	0.0524737306474724	-1.91026261416634	0.0560994088253943	0.729436291850477	10286
BCAS3	879.230192346563	0.0818281275553897	0.0485563219845718	-1.6852208777549	0.0919459644626554	0.732440021563503	54828
BCAS4	4.7063508223026	-0.0635766478029244	0.256225194985908	0.248128010231082	0.804035364113111	0.977045946381705	55653
BCAT1	564.867728875758	0.239304883298167	0.153910335676442	-1.55483309321893	0.119985825351071	0.747697390424201	586
BCCIP	295.871666152587	0.0655774157733042	0.0787112112152094	-0.833139457020993	0.404766082827121	0.863259919281146	56647
BCDIN3D	23.0334090711285	0.127480343139947	0.110556665844309	-1.15307695077809	0.248878801288601	0.807747661361866	144233
BCHE	250.063912650874	0.0864835177982537	0.0942471362973145	-0.917624887035617	0.358815284052743	0.845809251052604	590
BCKDHA	237.486576830944	-0.0558056648124497	0.105771502799017	0.527605861084242	0.597772924157541	0.921049468482284	593
BCKDHB	302.009113844764	-0.0172832319844185	0.0803821465667471	0.215013317292628	0.829756935681601	0.980923752855012	594
BCKDK	1057.09499417499	-0.0119961345233573	0.0385452037875167	0.311222495786684	0.755631482488357	0.967925319646665	10295
BCL10	132.180118041029	0.0484356716976614	0.067201614688534	-0.720751605778388	0.471062355221185	0.886709059292859	8915
BCL11A	91.163522257718	0.00487322153748787	0.0781495182142383	-0.0623576657776503	0.950278007131094	0.996155105351759	53335
BCL11B	33.3725382213968	0.0039976520053362	0.160828528398389	-0.0248566099879594	0.980169336743786	0.997792964958505	64919
BCL2	549.073945730314	-0.0755175045959042	0.0602369028506504	1.25367508988867	0.209960125653467	0.785596723609311	596
BCL2L1	1551.34508739035	-0.0134778078465182	0.0351423133283004	0.383520792174611	0.701333656728033	0.952362580841692	598
BCL2L11	62.5749505886479	-0.0512384156637618	0.0670027137254486	0.764721498799544	0.444437401468992	0.878597534294656	10018
BCL2L12	50.6032452677648	-0.122923349646924	0.117490945352872	1.04623679107982	0.295451720515536	0.824045821734642	83596
BCL2L13	623.507654495133	0.117961722775405	0.0654620708231493	-1.80198581089938	0.0715476379986263	0.729436291850477	23786
BCL2L14	0.734718949420519	-0.305147223603175	0.70131507407864	0.435107179186282	0.663484632613523	0.945344545098861	79370
BCL2L15	110.317391457329	-0.0369593326201356	0.0819485355457732	0.451006627195816	0.651984772577695	0.941970356024014	440603
BCL3	91.4652791072656	-0.191896075963681	0.103012269768598	1.86284678897715	0.0624838250074861	0.729436291850477	602
BCL6	510.011607874386	-0.0757980028242605	0.0667328599527246	1.13584226538407	0.256022584731052	0.812066675008428	604
BCL6B	62.1945429783429	-0.177630290232758	0.116357169800012	1.52659514268058	0.12686171561624	0.756785857892235	255877
BCL7A	606.720662040807	-0.0237744239444469	0.0437957986946417	0.542847137238204	0.58723505534984	0.917311395139089	605
BCL7B	74.9239169392775	0.0252716739052427	0.0666762380467557	-0.379020692312025	0.704672498009222	0.952362580841692	9275
BCL7C	193.626606278528	-0.0548291637338085	0.067313978507303	0.814528645456011	0.415342168853731	0.866479524833437	9274
BCL9	1139.08789078879	-0.0143527249423114	0.0559316849717705	0.256611703179609	0.797478539640784	0.975155223730627	607
BCL9L	825.201501656608	-0.0678055070326443	0.0496435408263183	1.36584751820719	0.171986828171731	0.769989842162196	283149
BCLAF1	3686.69426566934	0.106017314354758	0.0475342467502319	-2.23033542346478	0.0257251831639901	0.729436291850477	9774
BCMO1	63.4986327366583	-0.118369735726581	0.125839254760493	0.940642377069627	0.346888157605263	0.8403978574849	53630
BCO2	46.9000564665285	-0.0519287741997563	0.133420399542313	0.389211652625038	0.697119584190495	0.952297389163168	83875
BCOR	555.314674699093	0.0547831944265829	0.0697267880341705	-0.785683608425154	0.432052868585783	0.872267255088833	54880
BCORL1	340.859588847762	-0.0391721901828453	0.0655649207794753	0.597456531894536	0.550202620051388	0.910244521386104	63035
BCR	1886.37424962955	-0.00330280143061373	0.0418567466136584	0.0789072658011118	0.937106383990758	0.994887984155072	613
BDH1	514.407093417805	0.00888681620832019	0.0451764833931196	-0.196713323854545	0.844051882892571	0.983320411580189	622
BDH2	413.669984502374	0.00412461250802721	0.0803199126736683	-0.0513523031926727	0.9590447911288	0.996717250962508	56898
BDKRB2	16.0809551425645	-0.172563120828994	0.16552395662633	1.04252655836735	0.297167618858363	0.824779587194314	624
BDNF	127.606787703615	0.127935720930028	0.148016660132074	-0.864333250161653	0.387404849563975	0.857541416391965	627
BDP1	272.245878792972	0.212916904507168	0.173402605659693	-1.22787603852403	0.219493505718025	0.792005428089329	55814
BEAN1	907.008198726409	0.0560779918737911	0.0685011467873429	-0.818643110426769	0.41299006315085	0.865342099634492	146227
BECN1	1644.29791869272	-0.0713192320046349	0.050864122516607	1.40215201749228	0.160869856520024	0.767596434344991	8678
BEGAIN	1355.97872694537	-0.0564016707257432	0.0715451135416528	0.78833714748257	0.430499524455037	0.872267255088833	57596
BEND2	0.196416876410616	0.0152467936027358	1.46890450867239	-0.0103797037266337	0.99171834335961	0.997994785558937	139105
BEND3	71.1621342393391	-0.0141470224010885	0.0859747953330437	0.164548485940404	0.869299380620287	0.987276323464904	57673
BEND4	32.8149814541165	0.149057338430166	0.138466733369117	-1.07648483360127	0.281710480193179	0.820127872737978	389206
BEND5	130.242960675431	0.119886720063587	0.0627090752760361	-1.91179218535537	0.0559028545210613	0.729436291850477	79656
BEND6	202.675126922992	-0.00548428724513167	0.0731716381346036	0.0749509972025364	0.940253700731123	0.995062192228384	221336
BEND7	712.787599270663	-0.0507165751938954	0.0482372056877156	1.05139952596407	0.29307513345811	0.824045821734642	222389
BEST1	160.792712421227	-0.119927262450506	0.167835272746414	0.714553386115126	0.474885056899583	0.888465378166419	7439
BEST2	49.3272867767701	-0.661874318905422	0.223172688162704	2.96574963699359	0.00301946182825927	0.729436291850477	54831
BEST3	3.27375484345589	0.0455724066414102	0.324187075542105	-0.140574409282678	0.888206165886912	0.990558986568287	144453
BET1	168.545375188252	-0.00446993465546836	0.0564932677021156	0.079123315702642	0.936934538400261	0.994887984155072	10282
BET1L	415.944899004135	-0.0623126655379287	0.0403314988752982	1.54501239169401	0.122343266063765	0.750253428821055	51272
BEX2	1900.89455179066	0.0567705407406465	0.0391569008575189	-1.44982211302214	0.147108131381317	0.763398977560597	84707
BFAR	500.946384048087	0.0293023625043862	0.0400085667326578	-0.732402205262394	0.463923113179376	0.885618153564619	51283
BFSP1	165.888999947329	0.0381103766876621	0.112258029278161	-0.339489094301035	0.734241311293905	0.963097002343906	631
BFSP2	0.67598280454793	-0.15436306859454	0.615698657157571	0.250712043627269	0.80203674855167	0.976952222386089	8419
BGN	618.401913823411	-0.396211453377846	0.260140022290833	1.52306996012665	0.127741203405917	0.757323719184091	633
BHLHA15	22.6463731256275	-0.15457625569552	0.146892556563724	1.05230829465796	0.292658127326275	0.824045821734642	168620
BHLHA9	14.6306927259675	0.199694532043566	0.219523708912821	-0.909671821018978	0.362995609372618	0.847293695767768	727857
BHLHB9	1381.2670431516	0.122642338507229	0.0609637539837522	-2.0117255006953	0.0442488809489909	0.729436291850477	80823
BHLHE22	112.454465259393	-0.00821967047847327	0.181702156598676	0.0452370551474961	0.963918358733066	0.997792964958505	27319
BHLHE40	1379.22137432996	-0.0239146179643779	0.0582076444070236	0.41085012472163	0.681182435971544	0.950549982865053	8553
BHLHE41	191.351479181134	-0.029054361416841	0.0870884574274344	0.333618969437485	0.738667102079584	0.964207980882717	79365
BHMT	15.7078259025296	-0.787880722279725	0.414448813431879	1.90103264081181	0.0572977373742153	0.729436291850477	635
BHMT2	1.87744187951455	-0.143051399986318	0.425734624871759	0.336010725060027	0.736862778792778	0.963682933586368	23743
BICC1	165.589178265417	-0.174894219878571	0.182681452875168	0.957372612960775	0.33837921662914	0.837271715071825	80114
BICD1	473.569444581207	0.104802477128485	0.0711194129852523	-1.47361279753837	0.140585873682386	0.763398977560597	636
BICD2	1539.15191692252	0.0133794534966709	0.0246335130882545	-0.543140292200154	0.587033212604198	0.917311395139089	23299
BID	28.4836836941785	-0.0405294543965235	0.120993915585826	0.334971012387598	0.737646953019276	0.963818415532066	637
BIK	73.6784425859469	-0.0187447956941204	0.0993941146422293	0.188590599771351	0.85041370090315	0.985035866368861	638
BIN1	3838.85032455625	-0.172787825866388	0.0889449638041021	1.9426375420979	0.0520599675499238	0.729436291850477	274
BIN2	71.4969119949093	0.0873440962773049	0.090474717751933	-0.965397830991728	0.334345587459042	0.837271715071825	51411
BIN3	226.814871533918	-0.102742216309958	0.0651444172157638	1.57714537486255	0.114762078642501	0.744833027145928	55909
BIRC2	538.563628593885	0.0397942123393286	0.0455921811876263	-0.872829755074949	0.382755878643775	0.856220979346646	329
BIRC3	70.7209700990797	-0.113439714111226	0.122573925405587	0.925479980639139	0.354716292405715	0.845470532387582	330
BIRC5	66.5702093337561	-0.0284160000402048	0.0710700758555844	0.399830726196868	0.689281197974219	0.951492458383259	332
BIRC6	1895.35640760235	0.124804966787497	0.0664291154519408	-1.87876905989798	0.0602760334400621	0.729436291850477	57448
BIVM	653.46634156069	-0.0210597733270368	0.0458646165924219	0.459172558100409	0.646110255205777	0.940820539518081	54841
BLCAP	3421.42290723773	0.0342116205552336	0.0826737671742077	-0.413814704767764	0.679009814002884	0.95007003277411	10904
BLK	105.343050401048	-0.0206923420840333	0.094752641577953	0.218382746268976	0.827130907612289	0.980664511587565	640
BLM	294.246817889189	-0.0768747078217803	0.074062398509777	1.03797216088853	0.299283016062646	0.825350961543414	641
BLMH	429.344308451988	0.07544949491535	0.0330195326994983	-2.28499584176418	0.0223130715842404	0.729436291850477	642
BLNK	44.8614093100425	-0.0523169743530549	0.1306846407245	0.400329939792586	0.688913518871635	0.951492458383259	29760
BLOC1S2	409.778549700355	0.0725183091060886	0.0428269747454207	-1.69328582131155	0.0904010756461688	0.731781252932095	282991
BLOC1S3	87.531100794392	0.0539360313061539	0.0859613666455239	-0.627445018743922	0.530367565747203	0.904291307051634	388552
BLOC1S4	141.134606070191	-0.0983442223081596	0.08829729043726	1.11378527949324	0.265371313596737	0.814459685501029	55330
BLOC1S5	298.318396723944	-0.0333195123066596	0.0459867210075743	0.724546381577666	0.468730363058231	0.886709059292859	63915
BLOC1S6	330.623834222234	-0.0214200418236226	0.0534904076478145	0.400446412086706	0.688827745661017	0.951492458383259	26258
BLVRA	851.702115873301	0.00286036103068583	0.0262394652550506	-0.109009882742761	0.913194651755872	0.99329478121348	644
BLVRB	203.953296199516	0.000798389484715126	0.0991808183530041	-0.00804983763970872	0.993577228196195	0.998131893937993	645
BLZF1	187.992497333397	0.0661817372638836	0.0781513303811897	-0.846840827162846	0.39708384826691	0.86086905621149	8548
BMF	211.209951875288	-0.0768276362707078	0.0660174940759174	1.16374663028498	0.24452670619881	0.805862327576874	90427
BMP1	1275.695210767	-0.0193253934614264	0.0989878866332098	0.195229882349492	0.845212986402035	0.983320411580189	649
BMP10	0.0973016025838415	-0.325140272293865	2.94322893876527	0.110470601865673	0.912036163458241	0.99329478121348	27302
BMP2	58.4028400724176	-0.0753273421965804	0.101694127059657	0.740724605978389	0.458860436848218	0.884759512627733	650
BMP2K	521.141041861973	0.0643143886399652	0.0547368972840501	-1.17497322338557	0.240005428614106	0.804541619550429	55589
BMP3	168.89537953716	-0.283858798757327	0.22133554156472	1.28248177744343	0.199673693310009	0.780817203641378	651
BMP4	114.442317795891	-0.510994741754434	0.351800204834313	1.45251405409243	0.14635872426844	0.763398977560597	652
BMP5	31.0479780579338	-0.749443180089766	0.41158999997033	1.82084885479188	0.0686298355453731	0.729436291850477	653
BMP7	537.124535750209	-0.119300706811181	0.0663407900472382	1.79830096575926	0.0721293267917557	0.729436291850477	655
BMP8A	217.802709965164	-0.0752746577857477	0.117296607224784	0.641746249671937	0.521037954376127	0.903994102696378	353500
BMP8B	28.3089410868524	-0.22973814158073	0.169345587138576	1.35662313652576	0.174900986454833	0.771664374643766	656
BMPER	148.557569748489	-0.0419447706054155	0.0711142627489881	0.589822195773411	0.555309860406426	0.910244521386104	168667
BMPR1A	703.318205709698	0.0244780181196285	0.0664449127036585	-0.368395669790394	0.712578225793028	0.956381397591726	657
BMPR1B	432.584287365145	-0.00781712281666185	0.0589243843194378	0.13266363165178	0.894459406309025	0.991049741107067	658
BMS1	1334.76198795433	-0.0224081182668286	0.0296914948068113	0.754698219561787	0.45043007505183	0.880466639779402	9790
BMX	9.30830440460567	-0.480992169475736	0.227992186827337	2.10968707379433	0.0348853186226349	0.729436291850477	660
BNC1	1.48924823630726	0.0567171197560736	0.424495382961917	-0.133610687024037	0.89371043294431	0.991049741107067	646
BNC2	54.3417909853436	-0.299441929969444	0.32782667789734	0.913415381231465	0.361024119046723	0.846658507760297	54796
BNIP1	177.354973384113	-0.0142137271108943	0.0430239055714789	0.330368127256135	0.741121821567018	0.964752650696217	662
BNIP2	462.59175052411	-0.0211333165728527	0.102110387270087	0.206965394391797	0.836036884610082	0.98154185045046	663
BNIP3	2017.48693752124	0.0126829151784582	0.0825201824175045	-0.153694706033125	0.877850459158706	0.989141819539752	664
BNIPL	144.113378273215	0.090814283780234	0.0993421298161303	-0.914156802842054	0.360634458654256	0.846658507760297	149428
BOC	168.024745125396	-0.143908825244155	0.108854263115767	1.32203205575062	0.186157476797424	0.77751303862607	91653
BOD1	314.583356735371	0.000150220361331806	0.0458339312170869	-0.00327749240230573	0.997384944095855	0.999169056557137	91272
BOD1L1	1103.53423144954	0.206154723317838	0.107203275940762	-1.92302633952859	0.0544767420371768	0.729436291850477	259282
BOK	363.022845765413	-0.109310545144122	0.234507436796477	0.466128267134612	0.641123691048656	0.939154305050859	666
BOLA1	168.682939395198	-0.037153255486438	0.0543134024757517	0.684053176433295	0.493941587571104	0.89707908275355	51027
BOLA2	147.382153374374	0.0632843346843968	0.0619342811918523	-1.02179816196401	0.30687643948737	0.82666527658091	552900
BOLA3	76.6599364232347	-0.0356518678691988	0.093501149567804	0.381298711662847	0.7029816095226	0.952362580841692	388962
BOLL	188.899714138289	0.00410236665886903	0.0776533635489581	-0.052829220414678	0.957867979478452	0.996586364317687	66037
BOP1	801.573044470629	-0.0686392797926549	0.0523600849042114	1.31090848913299	0.189888682455339	0.778050758403475	23246
BORA	32.4545939502125	0.164592619015994	0.103144595735634	-1.59574641639835	0.110545420943228	0.744487826203063	79866
BPGM	625.869595950277	0.0473927251425864	0.0411352885626683	-1.15211845591857	0.249272400092566	0.808489461728183	669
BPI	5.80498471713861	0.138524626757005	0.261555177005301	-0.529619135599055	0.596376024225203	0.920970049211953	671
BPIFA1	0	NA	NA	NA	NA	NA	51297
BPIFA2	35.9634417277558	-3.88392582674053	1.1297257664663	3.43793683567045	0.000586164412413385	0.729436291850477	140683
BPIFA3	5.00043815685418	0.137849409364426	0.35638735382532	-0.386796579297233	0.69890680982754	0.952362580841692	128861
BPIFB1	0.232780688329027	-0.382286749058093	1.06126470631777	0.360218093358159	0.718684045128571	0.958393283921785	92747
BPIFB6	0.289468600178342	0.0561087546477423	0.906853899610533	-0.0618718788901271	0.950664861974016	0.996155105351759	128859
BPIFC	16.4864103238654	-0.104164767118187	0.144068018057237	0.723024919221163	0.469664574686748	0.886709059292859	254240
BPNT1	419.003480147939	0.00325490635834822	0.0625177864599989	-0.0520636852750828	0.958477948655188	0.996586364317687	10380
BPTF	1430.97559847981	0.116800607368987	0.0872832139121384	-1.3381794979108	0.180837930741684	0.773682049912692	2186
BRAF	161.067989154999	0.24145789803848	0.171067526477215	-1.41147711088603	0.158103980064603	0.765689081007279	673
BRAP	878.627784080954	0.0127854901254767	0.0277591574441659	-0.460586390317976	0.645095377702584	0.940533845435001	8315
BRAT1	4343.94104040148	-0.0952240234231987	0.0552588975485322	1.7232342237658	0.0848461771179313	0.729436291850477	221927
BRCA1	81.491038080164	0.0320780486995268	0.0724751716981456	-0.442607419174249	0.658049717462926	0.943610220745083	672
BRCA2	114.930148418264	-0.00129133593408132	0.0939246706158362	0.0137486341513301	0.98903052266375	0.997891336620179	675
BRCC3	666.875568539085	0.000385551805525557	0.0414737134377536	-0.0092962933281636	0.992582737915538	0.997994785558937	79184
BRD1	850.862251873607	0.00137067152020902	0.0356755905172729	-0.0384204297766392	0.969352472400115	0.997792964958505	23774
BRD2	2351.31831812568	-0.0313312083834756	0.0557605958668551	0.561887976561229	0.574192346071971	0.915495806600648	6046
BRD3	366.539427605993	-0.0253840325285807	0.0519569126178333	0.488559293645714	0.625153737876194	0.934316821340359	8019
BRD4	985.447782405903	-0.0339599431484842	0.0432628477656574	0.78496781655326	0.432472438362369	0.872267255088833	23476
BRD7	803.874145048231	0.064405355032356	0.0329225626706988	-1.95626797575138	0.0504335945909703	0.729436291850477	29117
BRD8	3041.22153441422	0.0638513844546627	0.0391909255426124	-1.62923900292268	0.103262433233555	0.741170798859859	10902
BRD9	685.293166174884	-0.0512927717679897	0.0335207915549541	1.53017782064902	0.125972719756036	0.754688389631944	65980
BRDT	0	NA	NA	NA	NA	NA	676
BRE	505.075579642918	0.00246654920591583	0.0321025709730766	-0.0768333853380294	0.938756091570238	0.994887984155072	9577
BRF1	1451.82625193514	-0.087655771981956	0.0490919574036037	1.78554241097588	0.0741733785306909	0.729436291850477	2972
BRF2	425.428305473062	-0.199063525582461	0.150544519053302	1.32229008956467	0.18607157159963	0.77751303862607	55290
BRI3	448.103560393859	-0.0315301440534891	0.0567615244275643	0.555484447809819	0.578563344848958	0.91624503084316	25798
BRI3BP	298.117036086032	0.0327748294570793	0.0579159372871095	-0.565903462713605	0.571459407522824	0.915267206985766	140707
BRICD5	2.20304077881426	-0.121882287980283	0.317306519080054	0.384115297516258	0.700892993825314	0.952362580841692	283870
BRINP1	1509.92531708314	0.0698341487075071	0.1203120538167	-0.580441830158613	0.561616703444321	0.911748341319034	1620
BRINP2	714.702583048399	0.0550597880787892	0.154987614043764	-0.355252827256519	0.722400191885218	0.959988068012842	57795
BRIP1	36.0579103050381	0.0445152568811436	0.105077367682648	-0.423642672659894	0.671826429445922	0.948490633392257	83990
BRIX1	372.952298466958	0.0414093689739744	0.0401596851666213	-1.03111786863289	0.302485549365824	0.825461828543698	55299
BRK1	1357.25679457576	-0.00755701855649869	0.0232844710198347	0.32455186764008	0.745520260726387	0.965507872701061	55845
BRMS1	38.3751175630643	0.169848181898453	0.0981799261759614	-1.72996852324013	0.0836358991833891	0.729436291850477	25855
BRMS1L	543.030595338163	0.0454448795582929	0.0604925469291875	-0.751247581152279	0.452503669600686	0.881893460831166	84312
BROX	1245.17517828511	0.0448507323904476	0.0502032675647056	-0.893382733158567	0.371652246188547	0.852071204543012	148362
BRPF1	315.181816308948	-0.0540751041217598	0.0398752785677928	1.35610599007667	0.175065447271274	0.771664374643766	7862
BRPF3	790.786614020928	-0.0113557157800856	0.0374374676071478	0.303324890968787	0.761642278925734	0.968946137884621	27154
BRS3	122.020256702601	0.274404047283069	0.322483072004188	-0.850909927078297	0.394819389952264	0.859900038855608	680
BRSK1	4134.57420740227	-0.111074356780113	0.0995062437624999	1.11625514721693	0.2643129348351	0.814237555420744	84446
BRSK2	1451.52967267636	-0.0831799955799039	0.0683858982842277	1.21633257245797	0.223858258228693	0.79393216899382	9024
BRWD1	924.567122013971	0.118313101987212	0.0820325080202426	-1.44227093432297	0.14922595641673	0.763398977560597	54014
BRWD3	365.291342127987	0.0891598146365638	0.0870644408527809	-1.02406692977361	0.30580366311383	0.82666527658091	254065
BSCL2	1716.31288245402	-0.0648636487756365	0.0819636081212195	0.791371320302381	0.428727340802809	0.872267255088833	26580
BSDC1	680.902355831519	-0.0201226550818467	0.0336869601218078	0.597342562495569	0.550278693212219	0.910244521386104	55108
BSN	2764.53930168692	0.0641802328178483	0.0887080479364025	-0.723499550614179	0.469373030085312	0.886709059292859	8927
BSND	0.273595727408941	-0.866589626482931	1.16691987885328	0.742629928744138	0.457705763579292	0.88439680462181	7809
BSPRY	61.0566409390849	0.168205674622239	0.216588421638219	-0.77661434230867	0.437386337198512	0.874367901213472	54836
BST1	47.9439181680524	-0.304318251652492	0.159937244336437	1.90273536920731	0.0570750843173138	0.729436291850477	683
BTAF1	713.996046825184	0.0557167345903091	0.054273309944087	-1.026595478472	0.304610984011552	0.82666527658091	9044
BTBD10	340.881163109516	0.0683422861195257	0.0813894628884426	-0.839694521798231	0.401079686341632	0.861956500450798	84280
BTBD11	723.299075847173	-0.0407050326328358	0.104088320793429	0.391062439306883	0.695751083367107	0.952297389163168	121551
BTBD16	2.20625645649605	0.450136307368827	0.350171525998768	-1.28547375771042	0.19862678128739	0.779831379732409	118663
BTBD17	222.462614938534	-0.0470370865955852	0.0796104786244783	0.590840394484482	0.554627366583892	0.910244521386104	388419
BTBD18	0.238343488531958	-0.620561337453089	1.43508457919974	0.432421438044537	0.665435139705538	0.945970642799795	643376
BTBD19	59.0294467778648	0.0599531917617019	0.154337537408589	-0.388455023763812	0.697679331697712	0.952297389163168	149478
BTBD2	1778.02697443993	-0.0248306795277206	0.0551008895536219	0.45064026604428	0.652248840764355	0.942098077919678	55643
BTBD3	1501.74189868336	-0.0996916975853475	0.173606151683482	0.574240582022146	0.565805011006091	0.913662705192557	22903
BTBD6	475.586957241571	0.0565094826138395	0.0549511206474698	-1.02835905706759	0.303780960354112	0.8265473889956	90135
BTBD7	235.414794705184	0.161739107054815	0.115674450843412	-1.39822671191031	0.162044997753394	0.768174158434689	55727
BTBD8	49.9610642374331	0.293550883367061	0.114781740770957	-2.55747021604101	0.0105436586598694	0.729436291850477	284697
BTBD9	759.737293107645	0.0266732921708166	0.0406115261721823	-0.656791179374269	0.511315196623865	0.902212399662753	114781
BTC	16.7509010038703	0.159461525032961	0.174478221716239	-0.913933690201744	0.360751689619183	0.846658507760297	685
BTD	280.801120508708	0.0352654086373918	0.0741915385858729	-0.475329253302571	0.634552311488345	0.936749393104241	686
BTF3	1354.20068365647	-0.0140595480866221	0.0447687891286479	0.314047986560917	0.753484593042656	0.967459215843811	689
BTF3L4	1052.37148156627	0.0555498361271914	0.0402984280326877	-1.37846161349353	0.168060811720953	0.768861315951825	91408
BTG1	350.194955259379	0.105457738964108	0.136635283695503	-0.771819226424155	0.44022150273225	0.877066729559472	694
BTG2	79.7431807039811	0.131408643477637	0.137989059794003	-0.952312043243216	0.340938751847694	0.837284012856877	7832
BTG3	172.067280038292	0.0238558542216402	0.0733577011958193	-0.325199042946561	0.74503043297004	0.965507872701061	10950
BTG4	2.91987812992429	-0.202702492395405	0.474449450855383	0.427237278976618	0.669206511244321	0.947648360685952	54766
BTK	34.235112478315	-0.163099007802838	0.0959000613676427	1.70071849253131	0.0889958609126311	0.73022623068426	695
BTLA	8.25265128354713	0.0762026630236029	0.294409880100784	-0.258831880905345	0.795764958450571	0.975155223730627	151888
BTN1A1	423.313208252026	-0.0823553430790659	0.0789735167451169	1.04282228363799	0.297030608770495	0.824779587194314	696
BTN2A1	0.303079217717448	0.125036413019135	0.984397167124826	-0.127018257665587	0.898925948064225	0.991397068001538	11120
BTN2A2	5.74033476525366	-0.17861548377136	0.247339878068625	0.722145919881963	0.470204768470302	0.886709059292859	10385
BTNL2	3.61772097189305	0.406790798348247	0.374972305720753	-1.08485558037769	0.277985624204323	0.819713498066526	56244
BTNL3	15.5255558535271	-0.115494722393558	0.146982982103403	0.785769350579019	0.432002625638793	0.872267255088833	10917
BTNL8	303.910388168654	-0.169886403154125	0.0946118090273168	1.79561520808755	0.0725557354969582	0.729436291850477	79908
BTNL9	27.7057750826422	0.0435101823274856	0.209601355704127	-0.207585405072019	0.835552701195629	0.98154185045046	153579
BTRC	1962.19417455578	0.0301812152570973	0.0325349676773617	-0.92765468699383	0.353586720458123	0.844375363241832	8945
BUB1	29.5048796619488	0.0449523222502741	0.104808927196418	-0.428897837738867	0.667997573851832	0.947185982203072	699
BUB1B	3.69720937183138	0.522522591422466	0.320837248713172	-1.62862196804836	0.103393070817568	0.741170798859859	701
BUB3	1141.75060617686	0.0555331600836294	0.0420531870264482	-1.32054581377396	0.186652850553804	0.77751303862607	9184
BUD13	488.714347939919	-0.10088351287899	0.0617747105151794	1.63308758612799	0.102450577069602	0.741170798859859	84811
BUD31	132.02652190859	0.00524510225489967	0.0578719876921352	-0.0906328340198428	0.927784341514905	0.993744757082094	8896
BVES	16.7031947416485	0.168746295070223	0.194970992785462	-0.865494362312164	0.386767508928427	0.857182463852183	11149
BYSL	209.404342317566	0.035227718169358	0.078536259391422	-0.448553552745417	0.653753746189845	0.942539686762686	705
BZRAP1	1940.48347230254	-0.131748395150552	0.0893801398941971	1.4740231477206	0.140475358838527	0.763398977560597	9256
BZW1	2811.36138373629	0.0148798149887159	0.0411243949527368	-0.361824532757671	0.717483158025302	0.957952783859069	9689
BZW2	507.860524538781	-0.0842442500030163	0.0744718291764029	1.13122305353163	0.257961221154521	0.812066675008428	28969
C10ORF10	50.6891849057107	-0.218779251675916	0.168734923979899	1.29658547570139	0.194773852557172	0.778891052874078	NA
C10ORF105	166.500472877911	0.180458590036267	0.110726467380207	-1.62976923499797	0.103150278258746	0.741170798859859	NA
C10ORF107	87.6435131121476	0.161307094656365	0.0915448785209693	-1.76205482231773	0.0780600353356273	0.729436291850477	NA
C10ORF11	55.4970026593635	-0.0109492994499358	0.0838272316848464	0.130617452465809	0.8960779359404	0.991049741107067	NA
C10ORF118	457.7531686056	0.0970750323913948	0.0669216450240837	-1.45057749785528	0.146897544929159	0.763398977560597	NA
C10ORF12	38.5392706641033	0.593725912858832	0.402464429601756	-1.47522580677833	0.1401518455115	0.763398977560597	NA
C10ORF128	2.03239533247703	0.0492037298347667	0.37550304665427	-0.131034169424647	0.89574827714066	0.991049741107067	NA
C10ORF137	346.355127085783	0.0210773103905507	0.0491961546744289	-0.428434102828493	0.668335100497768	0.947398055182033	NA
C10ORF2	329.917990142693	-0.0941324237561634	0.0860552055664492	1.09386089007105	0.274015993911278	0.816975093800851	NA
C10ORF32	197.133021543235	-0.00227876175620102	0.0393723493569538	0.0578772106165556	0.95384643597966	0.996155105351759	NA
C10ORF35	536.124157494336	-0.0175320355108114	0.0427347035731333	0.410252886879354	0.681620448623353	0.950792658232252	NA
C10ORF54	345.791776776344	-0.118463905566411	0.0908607617889433	1.30379608572495	0.192303117585413	0.778050758403475	NA
C10ORF55	2.03776180082036	0.653648523065507	0.364159908102537	-1.79494916524819	0.0726617995955862	0.729436291850477	NA
C10ORF62	0.338136302726548	-0.366891335308108	0.869898305502424	0.421763478543855	0.673197665558104	0.948781115330532	NA
C10ORF67	8.03714489393094	0.367650923640481	0.231971286689697	-1.58489841086358	0.112989417657269	0.744833027145928	NA
C10ORF71	0.0519260817077067	0.102355196750109	2.95558604634241	-0.0346311002776508	0.972373901932105	0.997792964958505	NA
C10ORF76	496.986312729996	0.00325224329443375	0.0355142502154793	-0.0915757273404642	0.92703513717429	0.993744757082094	NA
C10ORF82	8.18222848802076	0.318560546426077	0.204872310328778	-1.55492240954794	0.119964549544961	0.747697390424201	NA
C10ORF88	826.645545178452	0.122054615211356	0.0859816818769628	-1.41954207625308	0.155741038945521	0.764101314047767	NA
C10ORF99	0.266551910543595	0.563756135193829	0.979058732620621	-0.575814418900935	0.564740626424014	0.912713845275512	NA
C11ORF1	12.3686132071447	-0.0964571768495729	0.146094696348808	0.660237361521164	0.509101519833612	0.901373913227319	NA
C11ORF16	12.6039282136994	0.034957903622391	0.250532503442474	-0.139534404287059	0.889027871158471	0.990659473045534	NA
C11ORF24	262.811879614211	-0.073944510852461	0.0758836344435662	0.97444608965656	0.329835094427652	0.83525591427344	NA
C11ORF30	900.303981947838	0.0294341201827962	0.0374451496525323	-0.786059622031867	0.431832558314214	0.872267255088833	NA
C11ORF31	67.387542786794	0.0816156112120916	0.128739521524173	-0.633959255447188	0.526107412924533	0.904291307051634	NA
C11ORF34	1.13627651953555	0.387354068790175	0.610888233591546	-0.634083368266623	0.526026416248181	0.904291307051634	NA
C11ORF35	4.04791084536352	-0.315078234871197	0.265835593905957	1.18523719958532	0.23592367573127	0.803847389164557	NA
C11ORF42	93.5517897367242	0.0742567990699678	0.126396047756316	-0.587493045772526	0.556872619637771	0.910244521386104	NA
C11ORF52	2.18663297439673	0.198866561960612	0.424843616206472	-0.468093562841636	0.63971768240773	0.93886936578543	NA
C11ORF53	27.2788866490055	0.228636532493156	0.11720611147843	-1.9507219342844	0.0510901326665905	0.729436291850477	NA
C11ORF54	304.186475097378	0.024360687608976	0.0435310144792036	-0.559616813447204	0.575740834056636	0.915495806600648	NA
C11ORF57	1451.1768150044	-0.00276408627626164	0.0315665213158446	0.0875638543951381	0.930223331802515	0.994523955477214	NA
C11ORF58	1024.78238688055	0.0368118043786169	0.0363636789558703	-1.01232343469126	0.31138343347181	0.828560367818852	NA
C11ORF63	196.684543524738	-0.121673336211183	0.0871236292556806	1.39655954705595	0.16254606221026	0.768174158434689	NA
C11ORF65	43.9053904515697	0.0157998373031205	0.105450854058297	-0.149831288178906	0.880897723595751	0.989263401747605	NA
C11ORF68	432.118872514929	-0.0015166854048103	0.0417049720634443	0.0363670164435795	0.970989713838232	0.997792964958505	NA
C11ORF71	33.8633034166139	0.130972210681539	0.114336222369431	-1.14550059436418	0.252001849367537	0.810370095646362	NA
C11ORF73	292.178185515435	0.0394227470294087	0.050402648446106	-0.782156260529886	0.434122746236923	0.873022359909853	NA
C11ORF74	224.908252751151	-0.0129695885756644	0.0826026741799253	0.157011727579352	0.875235605471408	0.989141819539752	NA
C11ORF80	25.006301508812	0.114245162751256	0.112673994965317	-1.01394436920802	0.310609298204172	0.828560367818852	NA
C11ORF82	10.0028831885444	-0.031010567982856	0.186246223764841	0.166503069732091	0.867761067595624	0.986798691857394	NA
C11ORF83	227.52063164259	0.0143812211220177	0.0495882326419663	-0.290012778351107	0.771806461809384	0.971594713100299	NA
C11ORF84	502.153968647329	-0.019059321340549	0.0606742934118811	0.314125147056378	0.753425990911097	0.967459215843811	NA
C11ORF85	115.786956551176	-0.137238060166636	0.14303773480755	0.959453534071156	0.337330317191194	0.837271715071825	NA
C11ORF93	19.2003367267381	-0.074197666727242	0.11970911239953	0.619816363516312	0.535378694190165	0.905814673953042	NA
C11ORF94	17.8159441453192	0.00304032224646318	0.263877689063784	-0.0115217101424906	0.990807208753918	0.997994785558937	NA
C11ORF95	28.099969354351	-0.300046535534887	0.131501792920762	2.28169159424073	0.0225075546988781	0.729436291850477	NA
C11ORF96	286.046175460026	0.042352228292013	0.0740971874879549	-0.571576732232889	0.56760876248263	0.914254719438195	NA
C12ORF10	419.301591293119	0.0612749411420253	0.0527507035413766	-1.16159476610511	0.24540010908436	0.805862327576874	NA
C12ORF23	2225.5695532809	0.0310188023240607	0.0671465469718299	-0.46195677548503	0.644112317883094	0.940299513295064	NA
C12ORF29	72.1043646341172	0.0519785397655993	0.0779864788294461	-0.666507073351454	0.505087044050317	0.89922756395237	NA
C12ORF39	30.3106502336005	-0.0562370793108964	0.198366709828063	0.283500590192984	0.77679312930439	0.971846786020141	NA
C12ORF4	397.268388943564	0.0706401156439067	0.0357091699882773	-1.97820659699166	0.0479054048190076	0.729436291850477	NA
C12ORF40	10.2907111463526	0.0327050826739149	0.380213803945158	-0.0860176099198974	0.931452418418139	0.994527045537401	NA
C12ORF43	347.053731586053	-0.024762816340958	0.0434160524310306	0.57036084476578	0.568432980798997	0.914520111357489	NA
C12ORF44	276.929866829158	-0.066721996538082	0.0461615719605464	1.44540130901756	0.148345195947207	0.763398977560597	NA
C12ORF45	142.246955569419	0.146534177173377	0.0918438944801503	-1.59546998744753	0.110607176237816	0.744487826203063	NA
C12ORF49	469.684198403247	-0.00303223611232668	0.059623275703498	0.0508565837175026	0.959439801885841	0.996717250962508	NA
C12ORF5	294.980876868426	0.0414267920953759	0.0946237050833234	-0.437805643510751	0.661527179601091	0.944832643476851	NA
C12ORF50	0.713205521672877	0.386710767374575	0.757386752125711	-0.510585597502488	0.609641262976954	0.92749628106193	NA
C12ORF52	326.102452415144	0.0968078398728585	0.0551306572055394	-1.75597108360122	0.0790933461395798	0.729436291850477	NA
C12ORF54	0	NA	NA	NA	NA	NA	NA
C12ORF56	49.8044547073674	0.170059652855846	0.104236974304009	-1.63147150031298	0.102790868675995	0.741170798859859	NA
C12ORF65	560.850403671098	-0.0230012823102661	0.0439968004829557	0.522794431817305	0.6011173148986	0.923166252141146	NA
C12ORF66	128.941290842502	-0.0248747643050829	0.0498541669524608	0.498950555703851	0.617814217118925	0.930657265313152	NA
C12ORF68	398.878057696254	0.046062209186468	0.0582344583441571	-0.790978580314889	0.428956490966988	0.872267255088833	NA
C12ORF71	17.5269053544023	-0.0589123518736288	0.180596756795462	0.326209356795654	0.744265962575263	0.965352292178002	NA
C12ORF73	373.317161703187	0.0745805120562687	0.0690028605086658	-1.08083217864428	0.279771771724605	0.819713498066526	NA
C12ORF75	22.5847969582935	0.25607661010958	0.134712596379883	-1.90091065714045	0.0573137159568205	0.729436291850477	NA
C12ORF76	330.117728028659	0.0665828711982905	0.0480866235747019	-1.38464434074592	0.166161246065822	0.768861315951825	NA
C12ORF80	0.038759304730585	0.213486103107636	2.95558604634241	-0.0722313949789515	0.942417760839388	0.995256213425044	NA
C14ORF1	497.417145928768	-0.00694227709314476	0.0446150492924693	0.155603931929681	0.876345225466558	0.989141819539752	NA
C14ORF105	1.90106257948202	-0.385982165559283	0.412836030405451	0.934952710353808	0.349812670809781	0.842145740378076	NA
C14ORF119	39.929364773333	-0.0395231905848903	0.120892578720652	0.326928178744678	0.743722207596791	0.965352292178002	NA
C14ORF132	9968.49740364443	0.117845121946298	0.0774451481089093	-1.52165919781798	0.128094496244007	0.757323719184091	NA
C14ORF142	0.239368341175137	0.3200894891447	1.13922542273506	-0.280971160541894	0.778732519711016	0.972451354894914	NA
C14ORF166	736.417396410125	0.00499275653184933	0.0375424529226417	-0.132989619568471	0.894201589961002	0.991049741107067	NA
C14ORF166B	0.653218413704867	0.458879384653939	0.628027783972624	-0.730667330912133	0.464982374736123	0.885850886781519	NA
C14ORF169	242.463430537036	0.0830162723028031	0.0747987531792829	-1.10986171258529	0.267058621363405	0.814459685501029	NA
C14ORF178	2.56403300075843	-0.0782609385519088	0.375773153122911	0.208266444533121	0.835020930547391	0.98154185045046	NA
C14ORF180	256.73662047495	-0.00720814219578184	0.126168884679473	0.0571309020769567	0.954440920318655	0.996155105351759	NA
C14ORF183	4.83993706516328	-0.076168501259927	0.300932221971172	0.253108493204904	0.8001843759015	0.976481958518811	NA
C14ORF2	470.585146145827	-0.0111084121166453	0.0502162871466622	0.221211338946703	0.824927880750409	0.980421068663904	NA
C14ORF28	52.6534314702672	0.0177209706027389	0.0758687505437701	-0.233574040375364	0.815315683094157	0.978320685082295	NA
C14ORF37	475.53733467377	0.119183433937196	0.086456419145348	-1.37853770853994	0.168037333783239	0.768861315951825	NA
C14ORF39	241.478934079462	0.337640479725047	0.207289007265037	-1.62883929147938	0.10334704448739	0.741170798859859	NA
C14ORF79	121.145718292245	0.0471575394056011	0.0693865858555311	-0.679634814483988	0.496735719903377	0.897679907074549	NA
C14ORF80	93.3202366072424	-0.107519027235813	0.130365719576944	0.824749233040157	0.4095139741261	0.864608488014914	NA
C14ORF93	208.256330624728	-0.082424449428722	0.0673112898186855	1.22452637069868	0.220753724534798	0.79204028139295	NA
C15ORF26	112.751002286959	0.241730669799618	0.126802357035915	-1.90635785840441	0.0566037923105466	0.729436291850477	NA
C15ORF27	166.462650224584	0.0384013613473012	0.0531645264520674	-0.722311735098844	0.47010283957919	0.886709059292859	NA
C15ORF38	1024.86734111167	-0.100438852712955	0.0624113610218492	1.60930399639566	0.107549885668507	0.744052469474428	NA
C15ORF39	144.99794801207	-0.0831894446260545	0.0855952251972219	0.971893518994498	0.331103524348827	0.835428650601377	NA
C15ORF40	96.8668507608636	-0.0870933017839204	0.0649460643144525	1.34100969324695	0.17991730546855	0.772000447216215	NA
C15ORF41	257.346723192528	0.00428585878321872	0.0511657838599055	-0.0837641576048872	0.933243945919615	0.99465898014147	NA
C15ORF43	6.43226533788265	0.0075413017514634	0.218340436607178	-0.0345391896647671	0.972447192145569	0.997792964958505	NA
C15ORF48	15.200300543031	-0.173244665829688	0.171457099823039	1.01042573336709	0.312291364104091	0.829140868355402	NA
C15ORF52	1531.09464870201	-0.0941889200105206	0.0812566723745881	1.15915305485703	0.246393803103073	0.805862327576874	NA
C15ORF53	0.842643245668478	-0.547382713632702	0.647573752776016	0.845282427346977	0.39795317000376	0.86086905621149	NA
C15ORF57	492.043785374564	-0.0837992819120782	0.0627175292713186	1.3361381241528	0.18150413093251	0.773911683434322	NA
C15ORF59	763.728388918989	-0.0174373412769381	0.104807570435738	0.166374825830255	0.86786198391162	0.986798691857394	NA
C15ORF60	1.53389670703158	0.0930588489368361	0.532937874186912	-0.174614816180616	0.86138230582339	0.985679584703917	NA
C15ORF61	43.9246687481573	0.0842076992079887	0.0932326042314178	-0.90320011869423	0.366419694899871	0.848715627716553	NA
C16ORF11	1.05234315887677	0.306964315736943	0.616017720889439	-0.498304359318969	0.61826953573206	0.930704885984814	NA
C16ORF45	2060.90222784285	0.0328642877123095	0.0616266994837833	-0.533280022905616	0.593839754294333	0.920308591235482	NA
C16ORF46	166.645078948562	0.0514498451041534	0.0774001248920306	-0.664725608336207	0.506226011476187	0.899904501661793	NA
C16ORF52	202.794419744125	0.0883628448380802	0.0705613270609449	-1.25228433929197	0.210466273335638	0.785596723609311	NA
C16ORF59	233.736715871443	-0.0533050929782008	0.0511198349448541	1.04274775213386	0.297065135378068	0.824779587194314	NA
C16ORF62	1117.92664710392	0.0145164739067664	0.0709982471019307	-0.204462426881123	0.837992150761616	0.981714766865603	NA
C16ORF70	585.550338653262	0.029712415574615	0.0367834271637126	-0.807766373763202	0.419225086094537	0.868523638859906	NA
C16ORF71	143.520851377531	-0.313542553151809	0.171634937149107	1.82679912586457	0.0677299773759904	0.729436291850477	NA
C16ORF72	726.319089864806	0.00489138623962889	0.0604366198677678	-0.080934146388911	0.935494324138527	0.994887984155072	NA
C16ORF74	8.92016999493968	0.0468098829277128	0.258856955068066	-0.180833012253444	0.856498650229401	0.985554096169519	NA
C16ORF78	27.6829524452269	-0.311595129781084	0.260021640943375	1.19834306348732	0.230783488253328	0.801716710786615	NA
C16ORF80	285.914235696686	0.0268445901943717	0.047534368215967	-0.564740654012825	0.572250177990283	0.915495806600648	NA
C16ORF89	13.6992276476462	-0.309202037890598	0.162255784826499	1.90564569529049	0.0566961892905418	0.729436291850477	NA
C16ORF90	44.9192919355569	-0.0242766734158502	0.113782826388583	0.213359732627331	0.831046386055362	0.980923752855012	NA
C16ORF91	407.262225402674	-0.000344152428467902	0.0364845636258879	0.0094328229329213	0.992473807828308	0.997994785558937	NA
C16ORF93	70.0416238746262	-0.0311661286585388	0.0815925938964311	0.381972519443361	0.702481748233674	0.952362580841692	NA
C16ORF95	40.7805597891514	-0.135805918197024	0.123703400854867	1.09783496054693	0.272276562438488	0.815494535596327	NA
C16ORF96	64.555974758485	-0.0691654286813769	0.0823506107803312	0.839889686621445	0.400970240732397	0.861843782532277	NA
C17ORF100	77.3067766579872	0.0585978124919509	0.0750315071828079	-0.780976081810303	0.434816562342665	0.873280118939235	NA
C17ORF103	234.837062090802	-0.0931239190152906	0.046740416184115	1.99236392437043	0.0463311425627346	0.729436291850477	NA
C17ORF104	29.2107211133519	0.0807621452891091	0.118576155584911	-0.681099373569048	0.495808613428724	0.897679907074549	NA
C17ORF105	5.35210621757263	0.29134536159481	0.264905512598188	-1.09980860246093	0.271415523412643	0.815494535596327	NA
C17ORF49	464.853764517669	-0.0218084802938271	0.0480046693156966	0.454299146410246	0.649613530359144	0.941153974471992	NA
C17ORF53	35.7350044603446	-0.164994931431195	0.0964615744122963	1.71047313333258	0.0871784174386048	0.729436291850477	NA
C17ORF58	371.186047916092	-0.072066562552963	0.0562526232315386	1.28112358878507	0.200150259613222	0.780817203641378	NA
C17ORF59	109.701818796116	-0.0333349627182039	0.0612015522025269	0.544675118825297	0.585976980233537	0.916902186121063	NA
C17ORF62	399.105692918291	-0.084171176933003	0.0560135535800899	1.50269303683175	0.132918219151415	0.760564816054734	NA
C17ORF66	167.472463932424	0.0435162275133885	0.106783072187529	-0.407519905748419	0.683626177147376	0.950922276312702	NA
C17ORF70	704.707371799135	-0.0408175285167441	0.049115011400555	0.831060145417839	0.405939652881234	0.863259919281146	NA
C17ORF74	3.53347368160178	-0.575857455174934	0.267247216154468	2.15477438254059	0.0311794938294793	0.729436291850477	NA
C17ORF75	574.891482474029	0.023608800846138	0.0394173688919209	-0.598944107884809	0.549210156786865	0.910244521386104	NA
C17ORF78	5.91861757711448	-0.274856959076071	0.247634154602177	1.10993154202669	0.267028527264489	0.814459685501029	NA
C17ORF80	441.48440287324	0.00714150383473816	0.049346337107562	-0.144722065574423	0.884930316759387	0.990116836499383	NA
C17ORF85	555.739055874864	-0.00458507532212299	0.0380186879407284	0.120600566996714	0.904007419723527	0.992034856706024	NA
C17ORF89	128.638625330368	0.139448280132812	0.0884961922724816	-1.57575457826985	0.115082373964994	0.744833027145928	NA
C17ORF97	6.10406662832833	0.154489309970831	0.261801031527005	-0.590101991079799	0.555122274051949	0.910244521386104	NA
C17ORF99	4.15211105143297	-0.690652684723952	0.263766820910696	2.61842138575036	0.00883376435739797	0.729436291850477	NA
C18ORF21	155.679215290865	0.0219985128598482	0.064047833239558	-0.343470055849778	0.731244864156835	0.962586457578472	NA
C18ORF25	744.437532828665	0.0713456002170409	0.0572909504388496	-1.24532059025959	0.213013929953492	0.787087398949528	NA
C18ORF32	602.453168795107	0.055872801512797	0.0379935822020889	-1.47058524820345	0.14140331580105	0.763398977560597	NA
C18ORF42	212.898847260419	-0.074402881462631	0.124781667789125	0.596264521711383	0.55099852817415	0.910244521386104	NA
C18ORF54	58.3840717000042	0.0832107265452507	0.132511647511846	-0.627950282919939	0.530036509635159	0.904291307051634	NA
C18ORF63	2.22712660022261	0.239793772548487	0.464440882571056	-0.516306340692995	0.605640468394555	0.926264331395523	NA
C18ORF8	328.308191444112	-0.00474331590680887	0.0416844549075828	0.113791002361075	0.909403471338924	0.992500172509265	NA
C19ORF10	173.537374065052	0.0277884926249546	0.0492139895747461	-0.564646208630364	0.572314428587275	0.915495806600648	NA
C19ORF12	716.183160763257	0.0520644875269865	0.0430940717239656	-1.20815892869163	0.226986136410165	0.797642893018382	NA
C19ORF25	1425.22089098124	-0.029029440401305	0.0530779315170251	0.546921094541779	0.58443294270475	0.916902186121063	NA
C19ORF26	642.913362408884	0.022339046454465	0.0767979278626869	-0.290880848952159	0.771142448633953	0.971594713100299	NA
C19ORF38	2.47048486364549	-0.252938961522367	0.431240322944025	0.586538289823141	0.55751383840087	0.910244521386104	NA
C19ORF40	55.6277135032061	0.0336936866148252	0.0719531008547859	-0.46827289184972	0.639589451445313	0.93886936578543	NA
C19ORF43	866.446938979271	-0.0265015607768625	0.047725241301478	0.55529443234144	0.578693286487142	0.91624503084316	NA
C19ORF45	25.6603580068583	-0.069707969532234	0.129788105339925	0.537090585841156	0.591205043314365	0.91886231472469	NA
C19ORF47	132.131917870517	0.0634624084242604	0.0540809852465145	-1.17346990138924	0.24060742000646	0.804541619550429	NA
C19ORF52	130.306159298069	0.0916527085713251	0.0816927245360689	-1.12192008641919	0.261896419399213	0.813242508916398	NA
C19ORF53	700.415781356854	-0.00185522208270492	0.0678983718106605	0.0273235135575613	0.978201702761032	0.997792964958505	NA
C19ORF54	120.406556109184	-0.126766469736831	0.087663162978742	1.44606315160646	0.148159489799588	0.763398977560597	NA
C19ORF55	169.741617497643	-0.0350774538068122	0.0923398421331341	0.379873443537386	0.704039361254523	0.952362580841692	NA
C19ORF57	99.4102676929195	-0.132577729853853	0.0944145743452503	1.40420830971551	0.160256828110032	0.767406814555147	NA
C19ORF59	5.26133627064355	-0.213891243160569	0.405267756781615	0.527777597850766	0.597653707529353	0.921049468482284	NA
C19ORF66	531.673046487448	-0.0104595919003702	0.0593119745061645	0.17634873880793	0.860019973935016	0.985554096169519	NA
C19ORF69	187.923728015676	-0.162363321238487	0.082593919470181	1.96580235300621	0.0493214459095809	0.729436291850477	NA
C19ORF70	760.490418886711	-0.0114922979645403	0.066827626379867	0.171969267608203	0.863461689919412	0.986279095570202	NA
C19ORF71	12.0110186709786	-0.125298792152827	0.167000343002623	0.750290627551936	0.453079686161945	0.881980552013112	NA
C19ORF73	147.159780577703	-0.0948302349343364	0.0894499072978826	1.06014905771268	0.289076792478758	0.823188357640546	NA
C19ORF77	27.1686802199668	-0.275845622370479	0.136414713164685	2.02211048919237	0.0431649386367352	0.729436291850477	NA
C19ORF80	3.93612552116446	-0.275163696579157	0.257529130495722	1.06847600521731	0.285305848389778	0.821212541859577	NA
C19ORF81	42.469154191173	-0.05294876258494	0.153474590698482	0.345000187613882	0.730094229686157	0.962473585486176	NA
C1D	398.353752945182	0.0557606022749014	0.0536228192985264	-1.03986703803233	0.298401678266669	0.825350961543414	10438
C1GALT1	129.747412476196	0.118064760093377	0.0796407587999236	-1.4824665394008	0.138216200460302	0.762903610915589	56913
C1GALT1C1	334.029040914292	-0.0205880143675039	0.0468609463049807	0.439342693455503	0.660413243392805	0.944832643476851	29071
C1ORF100	0.0417241344749342	0.212484895086631	2.95558604634241	-0.0718926438800808	0.942687344235862	0.995256213425044	NA
C1ORF101	11.1306521949372	-0.0379302504969701	0.179428883592845	0.211394340406421	0.832579572663289	0.981479357467966	NA
C1ORF105	8.26515119819931	-0.0729177005183359	0.177805167345843	0.410098882989751	0.681733412080406	0.950792658232252	NA
C1ORF106	13.9019836926787	-0.0379442095797139	0.142005583408598	0.267202237186234	0.789313453731632	0.975090816350951	NA
C1ORF109	107.596653406908	-0.0377093851322331	0.0692549007713447	0.544501323548729	0.586096537863736	0.916917754849388	NA
C1ORF111	22.3930613662463	0.209990797573767	0.146951848982665	-1.42897689976353	0.153010873008052	0.763398977560597	NA
C1ORF112	47.2877533430391	-0.0164105150110799	0.0906398931543507	0.181051791214431	0.856326924178696	0.985554096169519	NA
C1ORF115	40.1027308520779	-0.27953882553135	0.160973909382772	1.73654741071516	0.0824670889627733	0.729436291850477	NA
C1ORF122	875.660433864998	-0.0431973003266519	0.0353024855324773	1.22363339790655	0.221090554751305	0.79204028139295	NA
C1ORF123	553.543432492962	-0.0800804639225057	0.0426681362581428	1.87682122879747	0.0605425998807736	0.729436291850477	NA
C1ORF131	416.039625608824	-0.0747766811799846	0.0538620792204242	1.38829919420619	0.165045957495229	0.768473694175738	NA
C1ORF141	11.0220139016446	0.031556109706961	0.211484614521751	-0.149212318722672	0.881386099875911	0.989263401747605	NA
C1ORF146	0.264623577011371	0.397999068546029	1.32451363768479	-0.300486954020133	0.763805746106401	0.969162262891239	NA
C1ORF158	15.3252180668681	0.273441011264185	0.263897559341152	-1.03616347171554	0.300125885003122	0.825350961543414	NA
C1ORF162	0.901707964659541	0.218537625753788	0.625712515822576	-0.349262033645745	0.726892598630028	0.961285900287271	NA
C1ORF168	10.9830729090015	-0.342765516269015	0.250750906684897	1.36695623876546	0.17163902259911	0.769989842162196	NA
C1ORF172	10.7423510881665	-0.0876564161415186	0.236035850730974	0.371369077494192	0.710362654003795	0.955476425484019	NA
C1ORF173	374.900707616756	0.120497071798415	0.0877021257842179	-1.37393558845866	0.169461679930699	0.768876449109509	NA
C1ORF174	242.969747183912	0.118189257294405	0.0748913507056797	-1.57814295216659	0.114532772540875	0.744833027145928	NA
C1ORF177	0.119723354462978	-0.311102030293657	2.37918818671721	0.130759740667221	0.895965371768031	0.991049741107067	NA
C1ORF185	4.27514694667217	-0.723847715546244	0.256123581262324	2.8261658375176	0.00471088677865339	0.729436291850477	NA
C1ORF186	0.414314257168777	0.0792243382556713	0.875787714596049	-0.0904606640802366	0.927921151268281	0.993744757082094	NA
C1ORF189	314.914082873186	0.0305931340419954	0.0428890985039125	-0.713307929267959	0.475655231937341	0.888936196035661	NA
C1ORF192	711.401434570281	0.0256830581182297	0.0852910958847843	-0.301122383899531	0.763321172834012	0.968946137884621	NA
C1ORF194	53.1164847031741	0.17236292945682	0.101210177827996	-1.70301972742056	0.088564376667389	0.729603559212266	NA
C1ORF198	936.441182941115	-0.0443114588402417	0.0583400375697332	0.759537715197332	0.447530961755403	0.879645869323209	NA
C1ORF21	1076.88114986357	0.149577285929711	0.11779636178445	-1.26979546451032	0.204157496724511	0.781733478848147	NA
C1ORF210	33.27356063685	-0.0983553737849727	0.11378856536203	0.86436957414873	0.38738490143627	0.857541416391965	NA
C1ORF216	1660.58986262901	0.0190658706254483	0.0489485285215102	-0.389508555238181	0.696899983208333	0.952297389163168	NA
C1ORF226	302.098781089704	-0.0391804800652046	0.0720153764222828	0.544057144622263	0.586402149816213	0.916955059133281	NA
C1ORF227	0.351809411890242	0.210286933806577	0.912432713891653	-0.230468428635875	0.817727793506356	0.978701555456853	NA
C1ORF228	97.7948150098195	0.11465381291778	0.0994211267793337	-1.15321377489771	0.248822650942985	0.807747661361866	NA
C1ORF233	225.056377130403	0.0176612790416534	0.0755828951466734	-0.233667670540809	0.815242988145004	0.978320685082295	NA
C1ORF234	0.417380119188289	0.246475977979165	0.766161549098898	-0.32170235933799	0.747678190302504	0.966294180817449	NA
C1ORF35	459.542219556917	-0.039486839837676	0.0488430321294267	0.808443663633366	0.418835224757436	0.86810534279531	NA
C1ORF43	629.915842110477	0.0515829478607356	0.0393630415035131	-1.31044111152163	0.19004665353219	0.778050758403475	NA
C1ORF50	1023.77947648898	0.0301124533285176	0.0560067515408387	-0.537657559134819	0.590813484633121	0.918776295640907	NA
C1ORF51	127.676370592037	-0.0316982857670991	0.0927466733723962	0.34177275167406	0.732521917108224	0.962651670077524	NA
C1ORF52	393.170777384345	-0.00144557095667579	0.0540614126368233	0.0267394225598012	0.978667569707982	0.997792964958505	NA
C1ORF53	40.624362942583	-0.032068257281212	0.128709899910482	0.249151442923316	0.803243638099002	0.976952222386089	NA
C1ORF54	35.2145091948754	-0.106105005946368	0.125655067147227	0.844414860103074	0.398437621369692	0.86086905621149	NA
C1ORF56	56.133033756908	-0.0435617720843369	0.110763594464314	0.393286009676868	0.694108250120583	0.952297389163168	NA
C1ORF61	2300.77781937951	-0.0709879742489308	0.0616049917103098	1.15230880287661	0.249194200923183	0.808424267787911	NA
C1ORF63	798.51019688798	-0.0665597458502081	0.0521072867838679	1.27735965463499	0.20147530165238	0.7809069739066	NA
C1ORF68	0.0347730479093106	0.223497099761796	2.95558604634241	-0.0756185393547846	0.939722586422557	0.994887984155072	NA
C1ORF85	385.256887692059	-0.0518404824759058	0.0724438981860779	0.71559487788398	0.474241537305604	0.888160302897949	NA
C1ORF86	101.472818749482	-0.111714331543002	0.0684721714958229	1.63152897158837	0.102778751821678	0.741170798859859	NA
C1ORF87	1.00715726450601	0.506531418557504	0.514493002394014	-0.984525379743819	0.324857258939975	0.832962158400512	NA
C1ORF94	6.86560882007511	-0.160364546582845	0.240692082537067	0.666264319509342	0.505242167559379	0.89922756395237	NA
C1ORF95	1548.52969740362	0.0232331387944779	0.350945294296164	-0.0662015965795266	0.947217325678487	0.996027342252044	NA
C1QA	555.422333505331	-0.284861412002095	0.114077350247385	2.497090012911	0.0125217167397481	0.729436291850477	712
C1QB	397.194598725663	-0.270865817737624	0.16146424143599	1.67755916312284	0.0934331905771652	0.732464092995245	713
C1QBP	422.04398739987	0.0525094787802507	0.0463877376165937	-1.13196895296457	0.257647487409847	0.812066675008428	708
C1QC	379.166388420592	-0.464229778706116	0.210896799185898	2.201217754362	0.0277206119982745	0.729436291850477	714
C1QL2	1101.60310113351	-0.0660387952682732	0.105678812898264	0.624900994410757	0.53203603964787	0.904533050991168	165257
C1QL4	14.652661276418	-0.0924833787142143	0.206718677009674	0.447387628694461	0.654595206633343	0.942539686762686	338761
C1QTNF1	175.701049245899	-0.102153561844992	0.159938860483827	0.63870382429867	0.523015624384347	0.904291307051634	114897
C1QTNF2	62.6341422984872	0.0465140027807735	0.137956541043608	-0.337164170896909	0.735993145026962	0.963552735423965	114898
C1QTNF3	18.8507065671519	-0.0354531680782789	0.201590773474392	0.17586701745942	0.860398417695795	0.985554096169519	114899
C1QTNF4	213.180088550796	-0.0644901818146957	0.142071597883605	0.453927335057713	0.649881128353656	0.941153974471992	114900
C1QTNF5	91.7592075715711	-0.165346040024586	0.114751378299576	1.44090678887468	0.149611017883068	0.763398977560597	114902
C1QTNF6	118.180947449011	0.116606295186545	0.151470602841092	-0.76982789398994	0.441401990929532	0.877684890027956	114904
C1QTNF7	7.90524822532657	-0.416507133229982	0.437495539766814	0.952026010258255	0.341083790874339	0.837300107435915	114905
C1QTNF9	57.2615016673784	0.159280486310872	0.130109507087497	-1.22420328749503	0.220875549331341	0.79204028139295	338872
C1R	207.714719369674	-0.320098641587896	0.275264535247708	1.16287643557076	0.244879639395049	0.805862327576874	715
C1S	250.153374364862	-0.326435187156243	0.250738260383052	1.30189619509025	0.192951873351393	0.778050758403475	716
C2	62.0055061579008	-0.394860874302266	0.297018899510139	1.32941329643836	0.183711653484745	0.775019612541998	717
C20ORF112	1113.18290446688	0.0221304198838552	0.0333447304628625	-0.663685673168144	0.506891510856958	0.899904501661793	NA
C20ORF141	60.7636436306515	-0.152670572517746	0.0943789458368004	1.61763379707317	0.105741541016741	0.742991562134822	NA
C20ORF144	37.1578145730107	-0.0607367645425088	0.127050569876356	0.478051885966484	0.632613275837225	0.936625413883592	NA
C20ORF194	1054.53895256049	0.0484764007457428	0.0453104390040739	-1.06987267859807	0.284676622508635	0.821212541859577	NA
C20ORF196	69.3732717977121	-0.0471473936874445	0.0756299580258275	0.623395740499338	0.533024496381851	0.904915535554305	NA
C20ORF201	1.62089191101245	-0.151833523729585	0.459613402297609	0.330350514085466	0.741135128523771	0.964752650696217	NA
C20ORF24	683.525264774604	0.0488390647050892	0.038576498837335	-1.26603155229375	0.20550178616071	0.784195630703951	NA
C20ORF26	226.600569980969	0.0456567350464508	0.0713228443778931	-0.640141814935838	0.522080406201645	0.903994102696378	NA
C20ORF27	1001.25572676274	0.0312058758205105	0.0507132112999718	-0.615340165226884	0.538330097527071	0.907408783217876	NA
C20ORF85	0.141586646308919	-0.114895967390099	2.76340913476739	0.0415776172788001	0.966835416633039	0.997792964958505	NA
C20ORF96	279.906835790831	0.00946033882642072	0.0842673881924196	-0.112265717845895	0.910612723121154	0.992725809680961	NA
C21ORF2	382.401563188987	0.00977250472472139	0.0676420445374843	-0.144473822332586	0.885126326320941	0.990116836499383	NA
C21ORF33	467.862445462718	0.0485325264210636	0.0544003105871448	-0.892136936301467	0.372319539183994	0.852071204543012	NA
C21ORF58	19.6147084933267	0.0808513888089219	0.195765802675743	-0.413000573664237	0.679606193437794	0.950383012903219	NA
C21ORF59	968.678035095414	0.0207391361934932	0.0303431074377457	-0.683487551037521	0.49429881395139	0.89707908275355	NA
C21ORF62	73.98546419572	0.104013066476555	0.145578106066316	-0.71448289366516	0.474928630269087	0.888465378166419	NA
C21ORF91	86.8227990090691	0.00147895671404801	0.0869344373952402	-0.0170123228304113	0.986426784998054	0.997891336620179	NA
C22ORF31	6.95533627255836	-0.172286922941703	0.204618616439206	0.841990459811807	0.399793293549424	0.861133498682709	NA
C22ORF39	125.24931920928	0.082170570210138	0.0642987763923679	-1.27794920557604	0.201267336742004	0.7809069739066	NA
C22ORF46	88.2086631578211	-0.127440343027126	0.0672801174468069	1.89417539480193	0.058201732910609	0.729436291850477	NA
C2CD2	155.610056436688	-0.0525826028897326	0.109285271207019	0.481149951031602	0.630409928848053	0.936625413883592	25966
C2CD2L	1724.06631396351	0.0768691535977875	0.0625864463658974	-1.22820767212744	0.219369019376186	0.792005428089329	9854
C2CD3	379.659469771111	0.287364582379356	0.13812637382645	-2.08044687208264	0.0374845638450882	0.729436291850477	26005
C2CD4C	145.461908393883	0.104140432076199	0.150289293634004	-0.692933139534278	0.488351511437819	0.894734825268958	126567
C2CD5	906.233218664257	0.0824063726503409	0.0630377746368972	-1.30725383510139	0.191126517265533	0.778050758403475	9847
C2ORF15	73.5830716888021	0.0202196445756173	0.0867131010670359	-0.233178658435776	0.815622677220309	0.978320685082295	NA
C2ORF16	132.606771415533	-0.0573997304397086	0.116869258074916	0.49114481759535	0.623324024932235	0.933288699970326	NA
C2ORF40	62.4699559607257	0.240186761999697	0.294441671365828	-0.815736308266222	0.414650968065094	0.866479524833437	NA
C2ORF42	168.645921387823	0.0281888185258741	0.0491078821566857	-0.574018208236585	0.565955479850603	0.913808095122367	NA
C2ORF43	246.788760491414	0.0237661706943342	0.0570195478690925	-0.416807421007572	0.676819273944366	0.949543908082461	NA
C2ORF44	109.032387898249	0.0701124226445653	0.057773953449204	-1.21356456428431	0.224914045564141	0.794980197048944	NA
C2ORF47	600.472577580866	0.0959678024277848	0.0479743858359337	-2.00039668576441	0.0454574459893369	0.729436291850477	NA
C2ORF54	0.174001655069569	-0.0265402158459789	1.71330181209762	0.0154906833452101	0.987640717216081	0.997891336620179	NA
C2ORF61	18.2248339248236	0.207481979533279	0.123845864780834	-1.67532424195554	0.0938706315894583	0.732464092995245	NA
C2ORF62	70.3903621410265	0.109741762562838	0.262529536780631	-0.418016821682576	0.675934818301037	0.949403109866396	NA
C2ORF66	22.6257962638479	0.193552784757761	0.347039565061641	-0.557725413018491	0.577031901511649	0.915495806600648	NA
C2ORF68	119.512759268762	-0.0848360370042562	0.0463334833579701	1.83098767577688	0.0671023826008475	0.729436291850477	NA
C2ORF70	4.55013103494127	-0.0506136688210191	0.273178743198025	0.185276746750129	0.85301197567068	0.985499213253642	NA
C2ORF71	0.45168261602538	-0.0920745559483894	0.79948981889424	0.115166639739998	0.908313040327588	0.992356704174532	NA
C2ORF72	167.814669285365	-0.108355974733646	0.151232083378061	0.716488011758523	0.473690067305144	0.887866663970024	NA
C2ORF73	7.15927420466427	0.303178578491663	0.271707799546344	-1.11582582096599	0.264496698883632	0.814237555420744	NA
C2ORF76	24.7047863145258	-0.0191144573906642	0.151596962490417	0.126087337613195	0.899662790595276	0.991397068001538	NA
C2ORF78	0	NA	NA	NA	NA	NA	NA
C2ORF80	442.347472686418	0.132191136950126	0.0721752213583802	-1.83153074507027	0.0670213630533784	0.729436291850477	NA
C2ORF81	132.510568255454	-0.057807590422089	0.0823241826176054	0.702194526371484	0.482557858682017	0.891888645552517	NA
C2ORF88	87.5991112189661	0.0735603663788778	0.0837189012989371	-0.87865900337385	0.379586193485449	0.853886088587104	NA
C3	990.095958153095	-0.307822958717743	0.196074359872899	1.56992968849819	0.116431469803237	0.744833027145928	718
C3AR1	172.283072915876	-0.213629477194588	0.0924634709834943	2.31042026567144	0.0208648981901948	0.729436291850477	719
C3ORF14	698.404201089213	0.065504374022107	0.0360243454131913	-1.81833627428302	0.0690127517965559	0.729436291850477	NA
C3ORF17	203.586042424498	0.0483828697131754	0.0590391178314848	-0.819505295646091	0.412498181824246	0.864981973008519	NA
C3ORF18	732.806476090551	-0.02879845827709	0.0666000842132564	0.432408736674808	0.665444369410508	0.945970642799795	NA
C3ORF20	16.9052061614407	-0.0947380190850773	0.167569792261305	0.565364543373931	0.571825836105057	0.915466222101066	NA
C3ORF30	0.0179191516242049	-0.159948235416983	2.95558604634241	0.0541172657161923	0.95684173635243	0.996373970121928	NA
C3ORF33	256.770125177188	0.0204970976056811	0.0628347092476388	-0.326206611777254	0.74426803929708	0.965352292178002	NA
C3ORF37	373.798468286075	0.00984676754540326	0.0554793223336101	-0.177485360873594	0.8591271630207	0.985554096169519	NA
C3ORF43	2.6940594922753	-0.214599141397502	0.322944144101591	0.664508539067963	0.506364885501577	0.899904501661793	NA
C3ORF52	44.861258085928	-0.123972252664719	0.127120592798656	0.97523343728483	0.329444479502746	0.835126567403357	NA
C3ORF56	7.12232852622842	-0.24552232520764	0.214474164463084	1.14476410630755	0.252306887753372	0.810370095646362	NA
C3ORF58	307.036056606035	0.040945878290412	0.100526125665586	-0.407315789992981	0.683776067082072	0.950922276312702	NA
C3ORF62	151.261808049063	-0.0331895804029776	0.110795334865745	0.299557562086841	0.764514658867577	0.969207762062467	NA
C3ORF67	303.731021806739	0.00419361023543761	0.0655884235155469	-0.0639382685336776	0.949019380720188	0.996155105351759	NA
C3ORF70	1638.25969025343	0.00108621811680847	0.050623320096302	-0.0214568723414848	0.982881206420282	0.997792964958505	NA
C3ORF72	51.4279594612815	-0.060002356626329	0.1418912641177	0.422875622396009	0.672386009616162	0.948490633392257	NA
C3ORF83	0.219664807134524	0.298339115885929	1.68268523615623	-0.177299419686731	0.859273206596264	0.985554096169519	NA
C3ORF84	0.836145441066744	0.616335619890028	0.514064097481106	-1.1989470241358	0.230548545301203	0.801716710786615	NA
C4A	4089.15146641807	-0.128504197756088	0.135988222398274	0.94496564106657	0.344676417612316	0.83959710733121	720
C4BPA	0.72545051343367	-0.125349699088356	0.60898814464907	0.205832741063603	0.836921565095086	0.98154185045046	722
C4BPB	0.85633432094877	-0.304529036211084	0.589744989740073	0.516374096446845	0.60559315400726	0.926264331395523	725
C4ORF19	22.7260460825287	0.00153776274399132	0.143139133848928	-0.010743132940949	0.991428384974104	0.997994785558937	NA
C4ORF21	48.3883298312127	0.0810992349117253	0.0803757328478081	-1.00900149881417	0.312973915376252	0.829348865522863	NA
C4ORF22	48.0477503948748	0.303676608792388	0.117188841141288	-2.59134407196896	0.00956018546504965	0.729436291850477	NA
C4ORF27	657.375682577122	0.0560992213903959	0.0536735536585395	-1.04519297804069	0.29593378819249	0.824121723558899	NA
C4ORF29	124.730113660416	0.0755354735463796	0.0951019430401898	-0.794257941864116	0.427045283200502	0.871800068719275	NA
C4ORF3	1784.46875387776	0.00146166552312606	0.0578962075127142	-0.0252463086257433	0.979858499771455	0.997792964958505	NA
C4ORF32	27.3752118421024	0.0370292597526872	0.117232609433915	-0.315861430804038	0.75210768804724	0.967306315468429	NA
C4ORF33	70.0048855540524	0.0935556480210362	0.0718617604268515	-1.30188360910344	0.192956176444219	0.778050758403475	NA
C4ORF45	0.644726378125402	-0.9164682932755	0.654915151249158	1.39936950844314	0.161702205612817	0.768174158434689	NA
C4ORF47	31.0136786620651	-0.0208449376520312	0.154749374209353	0.134701272677401	0.892848066911278	0.991049741107067	NA
C4ORF48	616.109714728672	-0.0449961466004322	0.0966910221649635	0.465360129544031	0.641673581275342	0.93926023873775	NA
C4ORF51	2.37207269205093	-0.0036141573399451	0.320549056276662	0.0112748962106623	0.991004124986792	0.997994785558937	NA
C5	5.54678197309909	-0.486844725944502	0.334285129102502	1.4563756612554	0.145288799989446	0.763398977560597	727
C5AR1	6.26510376598162	-0.397275988305742	0.260698843844378	1.52388856984303	0.127536549235235	0.757252863014114	728
C5AR2	3.85622093675339	-0.16442809466627	0.30029361761398	0.547557740230223	0.583995613418279	0.916902186121063	27202
C5ORF15	572.004289421626	0.0542642938985551	0.0467710028123187	-1.16021232463852	0.245962370305329	0.805862327576874	NA
C5ORF20	2.24556707051934	-0.424151965692318	0.565770420127869	0.749689185935976	0.453441922069275	0.882204748277086	NA
C5ORF22	283.834156631167	0.0695621431061052	0.0611094488042753	-1.13832057835937	0.254986644221318	0.812066675008428	NA
C5ORF24	1060.15630523734	0.0593398266058909	0.0571344046946956	-1.03860059316239	0.298990529825774	0.825350961543414	NA
C5ORF28	104.459704752016	0.0635110831987733	0.100566567093523	-0.631532775099207	0.527692226101947	0.904291307051634	NA
C5ORF30	854.065016036651	0.0442706664358687	0.0532456804432586	-0.831441462806468	0.405724284111872	0.863259919281146	NA
C5ORF34	39.9819732593396	0.121466489502201	0.0888831765834269	-1.36658582840129	0.171755161698637	0.769989842162196	NA
C5ORF42	521.724214311989	0.201362288143067	0.138315913253816	-1.45581432682701	0.145443954149426	0.763398977560597	NA
C5ORF45	31.1026685929476	0.0954416586258159	0.0901941187792562	-1.05818051018828	0.289973154972241	0.823393113506576	NA
C5ORF46	0.145096568664127	0.421724664016598	1.96323177504581	-0.214811449863966	0.829914325581825	0.980923752855012	NA
C5ORF47	2.83749240362965	-0.464098051097033	0.351262383693125	1.32122900897491	0.18642501650606	0.77751303862607	NA
C5ORF48	60.239908692778	0.105099444680295	0.118519127668463	-0.886772006745553	0.375201661719209	0.852648952768676	NA
C5ORF49	63.3845981829017	0.106095763770846	0.180407503942829	-0.588089527608937	0.556472201986687	0.910244521386104	NA
C5ORF51	925.358186642066	0.0360451282948629	0.0584450485023316	-0.616735364560865	0.537409291034005	0.906662484147115	NA
C5ORF52	6.09653544741409	-0.0731400223646177	0.223479729170707	0.327278105428295	0.743457550750504	0.965352292178002	NA
C5ORF58	1.9437912519863	-0.574124572870191	0.37785278887969	1.51943981827535	0.128651825653143	0.757525653771893	NA
C5ORF63	52.7766278338894	0.0666656910548628	0.0909719142640996	-0.732816183919428	0.46367054911231	0.885545313499916	NA
C6	75.7610737060069	0.0702173972224007	0.131118227212058	-0.535527353560368	0.592285248026963	0.919800610049852	729
C6ORF1	401.03745813129	0.0128028775996605	0.0527945755263512	-0.242503656332463	0.808389924055243	0.978320685082295	NA
C6ORF106	639.038167667805	-0.0108290463397177	0.0523171466363878	0.206988473874183	0.836018860092192	0.98154185045046	NA
C6ORF118	46.1301122378899	0.306077216914852	0.257307428906042	-1.18953898150612	0.234227640921709	0.802436414191437	NA
C6ORF132	11.6840213935192	-0.267643480184211	0.236848613556254	1.13001919734963	0.258468135359377	0.812066675008428	NA
C6ORF141	52.8347187283451	0.0896881020364854	0.0991316016469584	-0.904737748068426	0.365604338062206	0.848715627716553	NA
C6ORF163	123.698517437699	0.167830412215717	0.199921805074853	-0.83948027656553	0.401199852621895	0.862092222750557	NA
C6ORF165	56.3824885034084	0.225333741805935	0.17300764225948	-1.30244964247288	0.192762721869477	0.778050758403475	NA
C6ORF201	0.172025674391545	0.0152479823280379	1.67054232726705	-0.00912756419227224	0.992717358575813	0.997998577232813	NA
C6ORF203	383.457119441709	-0.0149409660277093	0.0585811654692419	0.255047264902131	0.798686593907199	0.975753495762183	NA
C6ORF211	129.676680284536	0.082416045240082	0.0624418020305391	-1.31988575857843	0.18687316311283	0.77751303862607	NA
C6ORF222	10.2511181928665	0.0751973644390231	0.20646299456755	-0.36421715473288	0.715695857850289	0.957368459385981	NA
C6ORF226	65.17060461691	0.16548075985301	0.102662649111573	-1.61188865945945	0.106986170411298	0.743634409129112	NA
C6ORF25	1.62610754413854	0.28599112027482	0.448361949865786	-0.637857695909363	0.523566317983902	0.904291307051634	NA
C6ORF47	414.488725226015	-0.0176968556664681	0.063488512676568	0.278741065436859	0.780443545328341	0.972641863559659	NA
C6ORF48	320.773165111369	0.0166297920627024	0.0445518971014054	-0.373267877344281	0.708949081737846	0.954927762779082	NA
C6ORF52	52.0680852404604	-0.0396917811489993	0.0774043076625055	0.512785171105224	0.608101603832845	0.927115611598987	NA
C6ORF57	159.983870262683	0.0889210995730753	0.0654794588752393	-1.35799991479008	0.17446371119469	0.771664374643766	NA
C6ORF58	1.64421563701723	-1.73053171165438	1.42559691033819	1.21389973498459	0.224786014139452	0.794870315619342	NA
C6ORF70	509.579469947334	0.0425066048010971	0.0588358004021784	-0.722461571195405	0.470010743772186	0.886709059292859	NA
C6ORF89	961.88411848519	0.0545118187488029	0.0373431966686165	-1.45975234076881	0.144358151187065	0.763398977560597	NA
C7	64.6181819534087	-0.0253248792858105	0.204578032295627	0.123790804915039	0.901480912427997	0.991397068001538	730
C7ORF10	105.10691297731	0.0974775656226257	0.0901963670200233	-1.08072607404449	0.279818981089679	0.819713498066526	NA
C7ORF25	281.754054090461	0.0229694948168424	0.0495242289639958	-0.463803178713621	0.642788765733027	0.939728214894044	NA
C7ORF26	278.941166727438	0.0580310792873357	0.0384264128503441	-1.51018726398803	0.130995647549039	0.758576053517705	NA
C7ORF31	97.2214468730171	0.0535701908541005	0.0907337079673238	-0.590411127840085	0.554915051983915	0.910244521386104	NA
C7ORF41	2555.30894544896	0.0702700860120107	0.0911438000955385	-0.770980428052729	0.440718532612852	0.877390322414713	NA
C7ORF43	949.228311291052	-0.0321528125109903	0.09449095629291	0.34027396665688	0.733650220284478	0.962896014314867	NA
C7ORF49	6.58334611821872	-0.119559205854578	0.262269838277662	0.455863345323003	0.648488249212618	0.941020933100191	NA
C7ORF50	318.729131819571	-0.0318807924139909	0.0493551770152455	0.645946268294066	0.518314153805761	0.903583793642846	NA
C7ORF57	97.4121285880327	0.134618990297438	0.118759955118386	-1.13353857504614	0.256988151396345	0.812066675008428	NA
C7ORF60	344.572123254693	0.125291601603568	0.0561220353382187	-2.23248499183074	0.025582926062124	0.729436291850477	NA
C7ORF61	0.603617791757965	0.145507729031075	0.658117761334467	-0.22109679692587	0.825017064231761	0.980421068663904	NA
C7ORF62	1.4658663805996	-0.176600913069081	0.40937184921368	0.431394863638756	0.666181283999481	0.946286797599461	NA
C7ORF63	742.428709264608	0.168377236020751	0.11181214207599	-1.5058940191515	0.132094382152124	0.760564816054734	NA
C7ORF72	61.6168848181911	0.121667689551154	0.0822695873012277	-1.47889023808605	0.139169652791585	0.763398977560597	NA
C7ORF73	169.797459267736	-0.0338693877335242	0.0513399782136275	0.659707871175799	0.509441314544918	0.901388031504061	NA
C8A	0.0481187105409432	-0.303114547779	2.95558604634241	0.102556495742734	0.918314972073945	0.993744757082094	731
C8B	0.350718632737836	-0.119262796079927	0.86935467378388	0.137185431534903	0.890884225985145	0.990810560541437	732
C8G	82.1856471668739	-0.0909770783419722	0.0933392688546988	0.974692425367035	0.329712851373411	0.83525591427344	733
C8ORF22	10.0556298771569	-0.147023032366283	0.199799070390901	0.735854436552868	0.46181928843401	0.884759512627733	NA
C8ORF33	411.75268995519	-0.0223411589975418	0.0356921607787577	0.625940220767981	0.531354151949057	0.904291307051634	NA
C8ORF34	174.901677395842	0.0645809873524519	0.131601188118554	-0.490732555501502	0.6236156175088	0.933540417023123	NA
C8ORF37	231.266465057511	0.006609510438824	0.0574422697060145	-0.115063532006152	0.90839476511135	0.992356704174532	NA
C8ORF4	37.6270250197239	-0.0438112672668523	0.132316384110842	0.331109919313933	0.740561459325471	0.964752650696217	NA
C8ORF46	132.591907426252	-0.402520704193994	0.143371319999602	2.80753991938632	0.00499214921021194	0.729436291850477	NA
C8ORF47	56.7157630085448	0.125434819221215	0.124921228625892	-1.00411131559441	0.315324961835998	0.829906065892084	NA
C8ORF48	52.9292047282956	0.0410180799946418	0.10540140967173	-0.38916063952457	0.697157318063935	0.952297389163168	NA
C8ORF58	127.665844078668	-0.146126214693218	0.0802171210993292	1.82163374465005	0.068510577192688	0.729436291850477	NA
C8ORF59	127.864692966187	0.105465179362993	0.0778470869598936	-1.35477361429502	0.175489695661743	0.771664374643766	NA
C8ORF76	194.754636631435	0.0181126769323934	0.0658880724395166	-0.274900695403106	0.783392532869107	0.972918965060781	NA
C8ORF82	22.7023800552013	-0.157079813283168	0.142507315626587	1.10225789176161	0.270349570134219	0.814996920634029	NA
C9	0.0296850925329317	-0.281090138428669	2.95558604634241	0.0951047047933263	0.924231661132912	0.993744757082094	735
C9ORF114	694.567443371834	-0.0273726918955498	0.0616633004447793	0.443905721849297	0.657110747534999	0.94328836311076	NA
C9ORF116	117.330828843375	0.109503211141989	0.125924519733341	-0.869594034377694	0.384522299075367	0.856695329266075	NA
C9ORF117	60.7555306908033	0.029607149523125	0.186053204616729	-0.159132703917226	0.873564322510904	0.988476065330577	NA
C9ORF123	302.535431703829	-0.0670279871482778	0.0583139792016855	1.14943257287337	0.250377655180732	0.809831128125743	NA
C9ORF131	4.14958499673421	0.493080370144016	0.267795912142436	-1.84125428278291	0.0655843038940501	0.729436291850477	NA
C9ORF135	80.7128638965633	0.119882118824702	0.0762323415454686	-1.57258869915728	0.115814086077174	0.744833027145928	NA
C9ORF142	221.697696764727	-0.109655210249349	0.0640072056530701	1.7131697772232	0.0866813100083418	0.729436291850477	NA
C9ORF152	5.68127788183086	-0.260562782756031	0.266005619767785	0.979538639008809	0.327313906681161	0.833486398743977	NA
C9ORF156	152.880940012416	-0.035356859888014	0.0498340611104444	0.709491843533574	0.478019311296618	0.890354201626153	NA
C9ORF16	320.21550658099	-0.00841577592156705	0.0755166779926932	0.111442613013	0.911265370194692	0.993090722132748	NA
C9ORF163	98.7692003631868	-0.0189476195240688	0.0773928880946088	0.24482378149406	0.8065928792055	0.978030396372011	NA
C9ORF169	31.7377615819977	-0.0940196710733963	0.139345948508221	0.674721239332262	0.499852887837824	0.898617942812477	NA
C9ORF173	73.4530035786285	-0.268983149775128	0.112847640697179	2.38359568807406	0.0171444266834244	0.729436291850477	NA
C9ORF24	54.8385639491862	0.197349820944249	0.246796325208001	-0.799646513285484	0.423915630353904	0.871692395135428	NA
C9ORF3	267.427605285663	-0.0470442426726657	0.0610390988337116	0.77072308686647	0.440871084564975	0.877390322414713	NA
C9ORF40	69.4659847433323	-0.0275849800787734	0.0687490748038526	0.401241473539475	0.688242348746949	0.951492458383259	NA
C9ORF41	134.743332266883	-0.00774748160579288	0.078362035801183	0.098867793907875	0.921243240325857	0.993744757082094	NA
C9ORF43	742.601766294532	0.0806276084580424	0.0851350046407398	-0.947055900193838	0.343610294848909	0.838697541309176	NA
C9ORF57	0.104586759383644	0.0813305581240202	2.9143019132765	-0.0279073893317325	0.977736014905708	0.997792964958505	NA
C9ORF64	339.985808726585	-0.00655907674125859	0.0483395838970224	0.135687488647634	0.892068338853785	0.99103411592154	NA
C9ORF69	350.935697544515	-0.0202139520318646	0.0527462616846441	0.383230041073213	0.701549205643311	0.952362580841692	NA
C9ORF72	538.081296249117	0.0772154914869594	0.0524184031132778	-1.47306073632373	0.140734659377685	0.763398977560597	NA
C9ORF78	363.544267100265	-0.000222577917556542	0.0488812902508215	0.0045534378576024	0.996366894789525	0.998871831282572	NA
C9ORF84	43.9092665642294	-0.0935569990709377	0.275884301973387	0.339116790631903	0.734521750014166	0.963097002343906	NA
C9ORF85	45.3314946359581	0.0254414734721159	0.133491405149228	-0.1905851050386	0.84885066074529	0.984678613883534	NA
C9ORF89	337.765708494343	-0.0755054254776395	0.065188649335291	1.15826031444961	0.246757821318817	0.805862327576874	NA
C9ORF9	203.048350835096	-0.0903257958000802	0.108881633510712	0.829577890114898	0.406777481731364	0.863259919281146	NA
C9ORF91	746.182998585065	-0.0279856293614075	0.0382467381188688	0.731712839783349	0.464343857825732	0.885630715618052	NA
C9ORF96	53.2797249624727	-0.114454358985453	0.0760313864989613	1.50535672510742	0.1322323885844	0.760564816054734	NA
CA10	838.675764212318	0.108911236382659	0.072468235169673	-1.50288241638091	0.13286936807704	0.760564816054734	56934
CA11	1404.1786395064	-0.119416359220213	0.129432234470307	0.922616840456453	0.356206916449197	0.845574231812672	770
CA12	98.3848539363661	0.133617731176874	0.174820520008905	-0.764313772605572	0.444680279865633	0.878597534294656	771
CA13	116.40224333011	0.0406428379783456	0.129192700895637	-0.314590822055629	0.753072348546738	0.967432470994474	377677
CA14	673.113437593889	-0.233445312685579	0.107754634394631	2.16645264491019	0.0302766147903774	0.729436291850477	23632
CA2	673.930376085597	-0.105482234669018	0.0746106979753649	1.41376823339525	0.157429963549783	0.765471812716771	760
CA3	1038.01407114529	-0.018883527422894	0.154603939756387	0.122141307994151	0.902787107721355	0.992009581851218	761
CA4	113.698450997282	-0.321706884904412	0.159466750528056	2.01739161197627	0.0436546619298449	0.729436291850477	762
CA5A	3.49664966432405	-0.252440083483066	0.322950106222991	0.781668990406712	0.43440913024723	0.873087347600518	763
CA5B	25.795128525937	0.110304230910889	0.202785518314313	-0.543945306488406	0.58647911033696	0.916955059133281	11238
CA6	9.30269882627676	-1.90665733088856	0.614911407276736	3.10070248872532	0.00193062161372451	0.729436291850477	765
CA7	47.5435795524367	-0.309461688590182	0.297903670203015	1.03879783817128	0.298898766999497	0.825350961543414	766
CA8	168.392541800854	0.109223487229957	0.0811058039768484	-1.34667905223077	0.178083621694212	0.771664374643766	767
CA9	35.5105918737142	-0.0584940133101463	0.0951200832369159	0.61494913923125	0.538588309594632	0.907408783217876	768
CAAP1	147.292721286974	0.102060970544028	0.0837621461009651	-1.21846174310058	0.223048554323462	0.793169677731964	79886
CAB39	2022.19369139337	0.0511272379736737	0.044704627466125	-1.14366768881847	0.252761478232774	0.810967655832662	51719
CABIN1	2253.13098997258	-0.0428927864557054	0.0430810776338312	0.99562937631862	0.319430256015553	0.830887413884333	23523
CABLES1	318.811539482559	-0.21371291191784	0.100069895359396	2.13563640843534	0.0327090613878862	0.729436291850477	91768
CABLES2	178.205175593561	-0.168828027540174	0.0802880832982325	2.10277815342853	0.0354851665882735	0.729436291850477	81928
CABP1	299.026825194824	-0.169200032430338	0.100790920310738	1.67872296342464	0.0932060484148259	0.732464092995245	9478
CABP2	0.685687986141734	0.220204570899635	0.667447571028136	-0.329920401928247	0.741460107319272	0.964752650696217	51475
CABP7	246.342690327653	-0.240494959120327	0.118734873767695	2.02547871142606	0.0428182322841011	0.729436291850477	164633
CABYR	91.787874263348	0.103778614451733	0.0952634643818895	-1.08938526564296	0.275984026217475	0.817802605297869	26256
CACFD1	56.8530728288139	-0.0378853094976372	0.13394483228149	0.282842636422284	0.77729746909117	0.971846786020141	11094
CACHD1	1343.54903136311	-0.0292253585938596	0.0499806196391746	0.584733818925144	0.558726710498791	0.910405360338158	57685
CACNA1A	1444.95026902609	-0.0362528882499401	0.0810088817719603	0.447517450641916	0.654501490942283	0.942539686762686	773
CACNA1C	280.362993752801	0.072767987676726	0.100325811975722	-0.725316708070455	0.468257757935164	0.886709059292859	775
CACNA1D	1100.72673257548	0.105931513825272	0.0632204516392518	-1.67558932400131	0.0938186613975558	0.732464092995245	776
CACNA1E	878.254454604854	0.249246038358047	0.116995703549198	-2.13038625177578	0.0331397378981735	0.729436291850477	777
CACNA1G	924.108663272021	0.0232445403075357	0.174598750943241	-0.133131194707642	0.894089624918105	0.991049741107067	8913
CACNA1H	489.325591515618	-0.0275576121291048	0.116079077819888	0.23740378237553	0.812343555688858	0.978320685082295	8912
CACNA1S	272.571190516009	-0.0725601934138987	0.136218873900664	0.532673566710088	0.594259567139509	0.920531154702199	779
CACNA2D1	4581.20813729011	0.0938878257500386	0.0945485213285537	-0.993012100356184	0.320704057655865	0.831557824487493	781
CACNA2D2	2528.15096107718	0.0292041944072067	0.113400439651013	-0.257531580098646	0.796768439802538	0.975155223730627	9254
CACNA2D3	1222.22210777857	-0.00181075825771253	0.128316044797298	0.0141117056761919	0.988740861606861	0.997891336620179	55799
CACNB1	272.150258400094	-0.00943218213861875	0.0528309324843341	0.178535219710833	0.858302664156407	0.985554096169519	782
CACNB2	1138.99774057901	0.0536282981604466	0.0689176264660937	-0.778150683799751	0.43648018612807	0.873833127421667	783
CACNB3	732.663819340667	-0.0625205660781426	0.0806173066787655	0.775522882788274	0.438030749326045	0.874962081976107	784
CACNB4	207.847517669913	0.362485889643787	0.194658355311523	-1.86216455524696	0.0625798988720283	0.729436291850477	785
CACNG1	1.46192116195002	-0.476641419217169	0.453164681119405	1.05180619557502	0.292888475946525	0.824045821734642	786
CACNG2	441.458467116274	0.0455947682677525	0.113882280819156	-0.400367536896776	0.688885830954254	0.951492458383259	10369
CACNG4	1191.82170416929	0.043248856330783	0.070982833394379	-0.609286136698619	0.54233479451115	0.909187155965927	27092
CACNG5	155.957209544489	0.0757817037103378	0.107710589683683	-0.703567810118651	0.481701963698462	0.891750170553923	27091
CACNG6	4.73204931404252	-0.134061224834988	0.252196998401391	0.531573435388865	0.595021467461132	0.920804384306461	59285
CACNG8	350.577261441558	-0.0403150977698382	0.0831030884292629	0.485121534371785	0.627590137443969	0.935323326265549	59283
CACTIN	454.187572144366	-0.0406547964653128	0.0560623417445361	0.725171214762449	0.468346999717131	0.886709059292859	58509
CACUL1	192.346123243978	0.0329043275187499	0.050663441636486	-0.649468856751599	0.516035370003513	0.903317083350722	143384
CACYBP	1245.24538223813	0.0109539710579926	0.0411520085905773	-0.266183144715341	0.790098163468356	0.975090816350951	27101
CAD	1137.26872245392	-0.064083108343382	0.0705565020132276	0.908252344076922	0.363744914538094	0.847653490954072	790
CADM1	1219.2530329963	0.161162516722548	0.0752489876531129	-2.14172338723657	0.0322157476000887	0.729436291850477	23705
CADM2	2104.22781123777	0.0614404858615365	0.114339917836063	-0.537349396644032	0.591026290613747	0.918776295640907	253559
CADM3	2605.84579382472	0.0538796199936517	0.0560594575695294	-0.961115614199903	0.336494039609721	0.837271715071825	57863
CADPS	4172.9658341166	0.0573866547557913	0.0962925110263757	-0.595961764254671	0.551200770218075	0.910244521386104	8618
CADPS2	673.412344762593	0.216061454607479	0.167077715328214	-1.29317936975042	0.195949029139398	0.778891052874078	93664
CALB1	2858.47188170642	0.124417922454855	0.147658126127306	-0.842608027868279	0.399447699814037	0.861133498682709	793
CALB2	6229.02977070688	0.170286908462293	0.135518380145525	-1.25655950343734	0.208913186582919	0.785596723609311	794
CALCA	7.82955796861872	-0.198072901056751	0.31376174439538	0.631284420726427	0.527854571619075	0.904291307051634	796
CALCB	3.54612259741145	-0.154965435650019	0.313296236919387	0.494629099837841	0.620861957161406	0.931932068993934	797
CALCOCO1	1941.7405270771	-0.0562146275529735	0.0269285083648889	2.08755073958236	0.0368383795184629	0.729436291850477	57658
CALCOCO2	756.056445412398	-0.118889872078485	0.0664582471337403	1.78894083437427	0.0736243445742402	0.729436291850477	10241
CALCR	1473.50034639043	0.214623506593273	0.331923918539028	-0.646604521716735	0.517887930802234	0.90343601772734	799
CALCRL	267.439983309389	-0.032578787824074	0.0589029183280803	0.553092932384353	0.580199775995587	0.916279706496743	10203
CALD1	991.203621469373	-0.0673489674518303	0.096755908186523	0.696070852045511	0.486384459470287	0.89413684767377	800
CALHM1	9.85439844544532	0.277399875459583	0.218714340821808	-1.26832046960097	0.20468352999273	0.782817881971123	255022
CALHM2	84.9235991296188	-0.127492651495486	0.111278064505777	1.14571233838154	0.251914196910808	0.810370095646362	51063
CALM1	18002.326654778	0.0329269668822758	0.0670271294643425	-0.491248351904917	0.623250804489395	0.933271480955054	801
CALM2	15628.1981648745	0.0640463411805044	0.0637867164695798	-1.00407020027514	0.315344777848164	0.829906065892084	805
CALM3	12177.9164263596	-0.00833619281679288	0.0787724781441168	0.10582621003165	0.915720240957087	0.993490390558406	808
CALML3	0.142369984100139	-0.0948738050260889	2.76057194243597	0.0343674452267202	0.972584143074292	0.997792964958505	810
CALML4	146.030551519499	0.0555217281861102	0.0922530521293878	-0.601841639973486	0.547279554552294	0.909813775325276	91860
CALML5	0	NA	NA	NA	NA	NA	51806
CALN1	84.3105771062605	-0.0338346802202983	0.124234383163339	0.272345540411414	0.78535634288949	0.97350895091697	83698
CALR	4217.97699890195	-0.0661777929969666	0.0469048140376949	1.41089554142104	0.158275417031808	0.765689081007279	811
CALR3	78.829083193624	0.264040840891619	0.143897173514385	-1.83492722228644	0.0665164735554443	0.729436291850477	125972
CALU	1720.94996275543	-0.0404422692296015	0.0400530468304052	1.00971767268653	0.312630572963516	0.82914980253683	813
CALY	9258.4553520721	0.0773396350103134	0.0704590880661173	-1.09765307972393	0.272356005402843	0.815494535596327	50632
CAMK1	817.693215779365	0.0394749183320309	0.0587142801534505	-0.672322273710293	0.501378552854769	0.898925362429801	8536
CAMK1D	531.680232564865	-0.0311956946001741	0.091553426393894	0.340737598022379	0.733301131491461	0.962896014314867	57118
CAMK1G	275.015942553047	-0.0801937381231245	0.0842868012810933	0.951438859990443	0.341381641502156	0.837361439009615	57172
CAMK2A	7267.36665221903	0.0393590488429229	0.118778244014688	-0.331365808355071	0.740368188334732	0.964752650696217	815
CAMK2B	4127.34784012279	0.0119503209190014	0.0544084496291696	-0.219640901375631	0.826150834453245	0.980664511587565	816
CAMK2D	2863.14838581659	0.0652124748985504	0.140246832748535	-0.464983583732528	0.641943212699787	0.93926023873775	817
CAMK2G	3545.27663501929	0.00123971021195499	0.0683296959913389	-0.018143066407205	0.985524721572398	0.997891336620179	818
CAMK2N1	5645.89423449406	-0.0245044332191166	0.108104133015407	0.226674342003412	0.820676979934146	0.978885613789467	55450
CAMK2N2	442.217954833236	-0.0131695522661932	0.132305182287717	0.0995392020061169	0.920710163736897	0.993744757082094	94032
CAMK4	397.73435170432	0.178565841546227	0.171076303465365	-1.0437789333131	0.296587680504294	0.824727597296504	814
CAMKK1	1573.33317014269	-0.0378956759418379	0.0621966819505705	0.609287742583353	0.542333730263411	0.909187155965927	84254
CAMKK2	595.95445829339	0.00694224962511161	0.129425972568797	-0.0536387672993645	0.957222969117218	0.996373970121928	10645
CAMKMT	210.110504741276	-0.0319804681011223	0.0704642083019916	0.453854075306746	0.649933859780842	0.941153974471992	79823
CAMKV	3289.06324036285	0.12400785818606	0.0683726583772721	-1.81370537769351	0.0697230967177948	0.729436291850477	79012
CAMLG	600.78014473087	0.0807074898566641	0.0622982796548378	-1.29550110057328	0.195147421943109	0.778891052874078	819
CAMP	6.63889114752391	-0.25366092895386	0.258886139891804	0.979816567468123	0.327176672573287	0.833436383306327	820
CAMSAP1	1520.10211875109	0.0164545462069237	0.0445467417421598	-0.369377098378237	0.711846665761534	0.956190231232136	157922
CAMSAP2	3298.85908437167	0.0791236563910272	0.0586579831038526	-1.34889834604338	0.17736961956245	0.771664374643766	23271
CAMSAP3	512.636263146615	-0.0158908204627962	0.0712323111938958	0.22308444295091	0.823469786003387	0.979997496624013	57662
CAMTA1	2493.07270905605	0.0902201854055018	0.0854236450879581	-1.05615003097333	0.290899675844506	0.823754787843315	23261
CAMTA2	41.5711760314139	-0.240218303877576	0.105112000503804	2.28535564660747	0.0222919824833464	0.729436291850477	23125
CAND1	2578.14669765534	0.116386143643404	0.0553673610407851	-2.10207135495713	0.0355470256978365	0.729436291850477	55832
CAND2	0.637622666595401	-0.197960650808325	0.664982557668649	0.29769299739583	0.765937488521426	0.969670191220067	23066
CANT1	774.454750193872	0.0530964337879952	0.0370959648144043	-1.43132640042235	0.152336691000318	0.763398977560597	124583
CANX	5939.40354903525	-0.000374492071788823	0.0327911345852437	0.0114205280337371	0.990887935084862	0.997994785558937	821
CAP1	2721.63893889564	0.00951382504287436	0.0684094131766079	-0.139071870391771	0.889393356362878	0.990682647628956	10487
CAP2	1591.46332230565	0.0203064727000948	0.0419607013612421	-0.483940259369718	0.628428267387389	0.935403085656898	10486
CAPG	26.2859635190798	-0.328741433725876	0.167987369242703	1.95694137724676	0.0503543610664936	0.729436291850477	822
CAPN1	752.655529141092	-0.10935086888058	0.0579635153585058	1.88654653197348	0.0592213441294588	0.729436291850477	823
CAPN10	465.168170587402	-0.062706643861627	0.0596231976187561	1.05171554639835	0.292930076149113	0.824045821734642	11132
CAPN11	0.882573841464282	0.109586321622437	0.617563542140607	-0.177449467373977	0.859155354436172	0.985554096169519	11131
CAPN12	203.110065802857	-0.157360804583218	0.0774569595805395	2.0315902590986	0.042195153644682	0.729436291850477	147968
CAPN13	7.47362670864858	-0.156695059452387	0.220817884183922	0.709612176710625	0.477944666487117	0.890354201626153	92291
CAPN14	22.0720006513261	-0.13098158960882	0.185884432398268	0.704639909426009	0.481034355497916	0.891387314887743	440854
CAPN15	640.256364001509	-0.0621826333424913	0.0645639703086761	0.963116627512221	0.335488998316589	0.837271715071825	6650
CAPN2	3046.20558839481	-0.0958168355958186	0.0561444506929009	1.70661275359016	0.0878940530971505	0.729436291850477	824
CAPN3	339.470408720233	-0.309297402310798	0.168957842411887	1.83061879753879	0.0671574608577385	0.729436291850477	825
CAPN5	1487.17733370266	-0.0338962303754461	0.0795008533500488	0.426363101112868	0.669843284273903	0.947803826815739	726
CAPN6	41.7806688198626	-0.258378562742431	0.262998630219024	0.98243311201756	0.325886520323965	0.833372243162298	827
CAPN7	769.590247668709	-0.0220411417110212	0.0484904937596001	0.454545623319365	0.649436162281591	0.941153974471992	23473
CAPNS1	3225.7966644969	0.0163384242053912	0.0430648772498952	-0.379390938712844	0.704397578365764	0.952362580841692	826
CAPNS2	0.228098025482966	-0.441346343369404	1.1818758466533	0.373428685101872	0.708829413434563	0.954927762779082	84290
CAPRIN1	3987.46616098048	0.0343716807520797	0.0267637205835223	-1.2842639215581	0.199049625972793	0.779950607497952	4076
CAPRIN2	1699.53125078033	0.0527301615917923	0.105330537294977	-0.500616088609915	0.616641337412888	0.930240301403829	65981
CAPS	162.718878748696	0.153658789328542	0.202526519303872	-0.758709475957525	0.448026367131079	0.880063625620943	828
CAPS2	126.667219752763	0.0566037701755739	0.136229681115324	-0.415502478697403	0.677774100999098	0.949649942661912	84698
CAPSL	58.4123498188132	0.206247445155787	0.217153803370297	-0.949775882138652	0.342226143084686	0.837703609139211	133690
CAPZA1	148.697492308217	0.0284334697255783	0.0609109411448523	-0.466803979566835	0.640640128390308	0.939154305050859	829
CAPZA2	2119.32888543754	0.071945819650882	0.0521392670419167	-1.37987784893566	0.167624257894197	0.768861315951825	830
CAPZA3	0.0634141424482875	0.112366193404268	2.95558604634241	-0.0380182446534837	0.969673135413684	0.997792964958505	93661
CAPZB	1802.32541752645	-0.0170816920097663	0.0602486849683471	0.283519748501408	0.776778445338817	0.971846786020141	832
CARD10	278.7597284034	-0.198963112238177	0.0866016307015981	2.29745226072868	0.0215929834279937	0.729436291850477	29775
CARD11	35.9029529824194	-0.274945866134592	0.148417407674773	1.85251764225044	0.0639515265699034	0.729436291850477	84433
CARD14	217.938748328147	-0.143023462864151	0.0866817249233892	1.64998404208681	0.0989461999798433	0.735500696931647	79092
CARD6	14.5849356657863	0.275127899111627	0.25346883333322	-1.08545060745174	0.277722128533464	0.819713498066526	84674
CARD9	126.267881978639	-0.2935322181902	0.126097091788056	2.32782702620588	0.0199212903794915	0.729436291850477	64170
CARF	149.702827130625	0.0537023251412391	0.0562883735813225	-0.954057147585776	0.340054715811	0.837271715071825	79800
CARHSP1	199.589341331509	-0.145687406146062	0.0626043974623162	2.32711138596544	0.019959337669966	0.729436291850477	23589
CARKD	254.398843793765	-0.252874653190412	0.0942943793932557	2.68175743684357	0.00732365407834555	0.729436291850477	55739
CARM1	578.93301068634	-0.0237368911227863	0.0519775194636077	0.456676104741894	0.647903868460844	0.941020933100191	10498
CARNS1	729.212810365405	-0.105908620943316	0.138790141032561	0.763084612173345	0.445412936411661	0.878768562866272	57571
CARS	790.091787583374	0.0191497677844835	0.031815593323676	-0.601898810739228	0.547241495938389	0.909813775325276	833
CARS2	450.620353418912	-0.0514661257378074	0.0749370714166126	0.686791260518863	0.492214277873669	0.896629942267259	79587
CARTPT	1046.28737917543	0.208320797333414	0.278699481097758	-0.747474650877954	0.454777098697141	0.882390726845344	9607
CASC1	904.602520181785	0.0107435151811964	0.0935729679385203	-0.11481430393717	0.908592311134204	0.992356704174532	55259
CASC3	1705.26871398313	0.00788047361393659	0.0584595536869108	-0.13480215152072	0.892768304699104	0.991049741107067	22794
CASC4	2912.6962886203	0.064013138030659	0.038247288754531	-1.67366472540032	0.094196510076765	0.733854457984653	113201
CASC5	70.9969641479613	0.10556538397415	0.0873554854357676	-1.20845741337872	0.22687136723223	0.797424905606359	57082
CASD1	1288.30936910696	0.0408180426718005	0.0418847771336798	-0.974531690631307	0.32979261197894	0.83525591427344	64921
CASK	1707.6111301899	0.0922330260255461	0.05411141940152	-1.70450206343978	0.0882873308935819	0.729436291850477	8573
CASKIN1	2772.46661584225	-0.0798542715815177	0.0593696040180333	1.34503628417771	0.178613517419422	0.771664374643766	57524
CASKIN2	1514.48860589838	-0.135049068128242	0.0623722442329128	2.16521098108858	0.0303715317798099	0.729436291850477	57513
CASP1	20.7780695125792	-0.313642724092296	0.174406701031535	1.79834101692907	0.0721229835666215	0.729436291850477	834
CASP12	77.5564995455586	-0.285747165884268	0.132394400088687	2.15830250896455	0.0309043197929192	0.729436291850477	100506742
CASP14	0.141365941313422	-0.0738554351471546	1.97111579790663	0.037468846439966	0.970111179635855	0.997792964958505	23581
CASP2	285.503458807498	-0.0376632448924723	0.0384265873860194	0.980135043326152	0.3270194631173	0.833436383306327	835
CASP3	457.670707004392	0.0314724099180955	0.0407434575595777	-0.772453095618469	0.439846116994964	0.877056686923495	836
CASP6	133.035606661867	-0.0589826765743261	0.0762944178185618	0.77309295045143	0.439467372851068	0.876678139119823	839
CASP7	106.469760885442	-0.0375703212353241	0.0895802538868241	0.419404049499464	0.674920865105172	0.949403109866396	840
CASP8	13.9950692069527	-0.182915012400369	0.167909260130604	1.08936822339693	0.27599153845322	0.817802605297869	841
CASP8AP2	162.320000934225	0.175007547158841	0.115333949692147	-1.51739836904898	0.129166135470706	0.757525653771893	9994
CASP9	223.239132617635	-0.105945672102199	0.0597670979731661	1.77264206720838	0.0762880363730654	0.729436291850477	842
CASQ1	3.87123419736434	-0.26198781415101	0.284230842929617	0.9217430854817	0.356662600950818	0.845574231812672	844
CASR	69.7977677391301	-0.0273674988361753	0.166107051651905	0.164758199992176	0.869134305898866	0.987276323464904	846
CAST	915.482469100645	-0.048387764333409	0.0559447490819186	0.864920571232805	0.387082385907667	0.857541416391965	831
CASZ1	46.9745979387847	0.100470652067121	0.254625200542916	-0.394582515214109	0.693151019483498	0.952297389163168	54897
CAT	1347.36553734049	-0.00967767537780858	0.040068485301938	0.241528355885729	0.809145642070163	0.978320685082295	847
CATSPER2	0.685860654678655	-0.276995956219893	0.671736724609238	0.412357916534974	0.680077103864669	0.950383012903219	117155
CATSPER4	44.6067106588221	-0.116535491700332	0.102380301620875	1.13826087494716	0.255011566071425	0.812066675008428	378807
CATSPERB	0.0291095471244434	-0.0187855226792775	2.95558604634241	0.00635593834343783	0.994928729071206	0.998560819878249	79820
CATSPERD	14.2748406751584	0.064959318443488	0.149288902870473	-0.43512489672356	0.663471772884853	0.945344545098861	257062
CATSPERG	96.9644498623663	-0.117981163901144	0.185887907708058	0.634689826550938	0.525630730074756	0.904291307051634	57828
CAV1	302.064080437724	-0.215225062987593	0.0648110384159644	3.32080874258262	0.000897570225260598	0.729436291850477	857
CAV2	191.549999808307	-0.0832951346662567	0.0700623588449066	1.18887140027133	0.234490275924182	0.802615241715898	858
CAV3	0.553442722443192	-0.371888662115435	1.05871648215335	0.351263693712448	0.725390529866385	0.960800671689852	859
CBFA2T2	333.142354973036	0.0205302389946217	0.0466055301599255	-0.440510791834635	0.65956719782517	0.944588639141132	9139
CBFA2T3	89.9548528405644	-0.270200670468074	0.111341027187789	2.42678442343047	0.0152333045619127	0.729436291850477	863
CBFB	252.917772437371	0.00158456043640109	0.0705702604252	-0.0224536572042359	0.982086078862976	0.997792964958505	865
CBL	350.791876320168	0.264841512642287	0.178744152528138	-1.48167931032371	0.138425644770875	0.762903610915589	867
CBLB	177.750846533634	-0.0033978343910683	0.0697628231926599	0.0487055172879787	0.961153978936213	0.997502355215819	868
CBLC	7.27858903023139	-0.427487510274	0.236716676836736	1.80590364813561	0.0709333911686637	0.729436291850477	23624
CBLL1	545.053107256463	0.0447044929059372	0.0346289719486148	-1.29095639836704	0.196718797098479	0.778891052874078	79872
CBLN1	1074.51669071397	-0.00374993172872579	0.108900726815737	0.034434404970233	0.972530748532289	0.997792964958505	869
CBLN2	517.024685409626	-0.0601766524036826	0.159134453494312	0.378149741192491	0.705319358788474	0.952584317992186	147381
CBLN3	173.887551674102	-0.00811622596107506	0.0670477512377075	0.121051426949432	0.903650301836372	0.992034856706024	643866
CBLN4	500.578497573948	0.0190409755495197	0.133850969963058	-0.142255043461956	0.886878555427256	0.990215656546965	140689
CBR1	413.73012225611	0.117038539209064	0.0735329398731908	-1.591647762362	0.111463871831584	0.744661498953142	873
CBR3	12.2409590291536	-0.0451352620564597	0.153500228416549	0.294040357607661	0.768727064849339	0.970892773047456	874
CBR4	330.752720648875	0.0359912532501723	0.0664884496602183	-0.541315874172153	0.588289880825319	0.917916756574105	84869
CBS	1043.44284326956	-0.176627659863678	0.0773272830626867	2.28415706420839	0.0223623018960467	0.729436291850477	875
CBWD3	479.680366655071	0.125016841641633	0.063802926340067	-1.95942175089741	0.0500634154547685	0.729436291850477	445571
CBX1	578.143035328782	-0.0038814534552041	0.0473819743125019	0.0819183563269117	0.934711637260251	0.994788699276612	10951
CBX2	16.9461488273772	0.0218375514191743	0.176216437953348	-0.123924599048788	0.901374975851007	0.991397068001538	84733
CBX3	2290.5232335529	0.076570356495688	0.0599668303271141	-1.27687850229874	0.20164514491217	0.7809069739066	11335
CBX4	469.237802126313	0.0680737128543425	0.0538561288429129	-1.26399194143529	0.206232919393787	0.784910136962862	8535
CBX5	1817.10437585867	0.149227732224211	0.0831336371894142	-1.79503432388272	0.0726482314233648	0.729436291850477	23468
CBX6	3912.1770075711	0.0175305342818418	0.0560051604806949	-0.313016410119646	0.75426819471821	0.96773306320252	23466
CBX7	342.290573612028	-0.0725128589182857	0.0353893975883347	2.04899952697098	0.0404621611791069	0.729436291850477	23492
CBX8	116.143310528776	-0.0290495338625452	0.0915125507945168	0.317437702373452	0.750911502991537	0.966978834286159	57332
CBY1	333.652008788676	-0.0389146674580337	0.0492722481015868	0.789788754468877	0.429651147608075	0.872267255088833	25776
CBY3	1.20405157198362	0.517202114436072	0.520266137974161	-0.994110661228077	0.320168995541407	0.831262943266074	646019
CC2D1A	1443.18808957914	-0.0453500088894457	0.0693088293131769	0.654317917916755	0.512907004384359	0.902212399662753	54862
CC2D1B	1131.29650807486	-0.0342548972740415	0.0440178296470524	0.778205048924653	0.436448140809272	0.873833127421667	200014
CC2D2A	660.442961484184	-0.0592420697645297	0.0556424437798393	1.06469209006946	0.287015290713953	0.822117486434113	57545
CCAR1	1121.39767621194	0.000523624480523955	0.0411161659507021	-0.0127352458191694	0.989839018645908	0.997994785558937	55749
CCBE1	53.5760626153044	0.154024944883038	0.124325514079638	-1.23888443995797	0.215388296862588	0.788919846399169	147372
CCBL1	354.513787734728	-0.050226539197605	0.0687014635753899	0.731083976726182	0.464727860816777	0.885630715618052	883
CCBL2	214.034417105466	0.106009997250284	0.0588070536251102	-1.80267486152407	0.0714392923989158	0.729436291850477	56267
CCDC101	307.832200559764	0.0762451516324179	0.110241790306255	-0.691617502043522	0.489177567514696	0.895261918996679	112869
CCDC102A	65.4084336369008	-0.0156132210792776	0.102788476159649	0.151896610034645	0.879268482070305	0.989263401747605	92922
CCDC102B	8.10712488541634	-0.293090822945034	0.411541543722472	0.712177974291418	0.476354574313379	0.889802616191786	79839
CCDC103	85.6658643409151	-0.0072673678457698	0.101276480408555	0.0717577054065548	0.942794732203393	0.995256213425044	388389
CCDC104	1100.09525048726	0.161662630988882	0.0827477719118942	-1.95367956446021	0.0507391245317458	0.729436291850477	112942
CCDC105	10.1211700375286	0.115865411431257	0.2527055272926	-0.458499711789447	0.646593469521246	0.940874364885135	126402
CCDC106	476.913044398133	-0.0109746967296278	0.0576521129486982	0.190360702640572	0.84902648932505	0.984678613883534	29903
CCDC107	165.646445530526	0.0034936445631481	0.0581993083186339	-0.0600289705166398	0.952132561153704	0.996155105351759	203260
CCDC108	225.495693370033	0.132692300485773	0.198879542829825	-0.667199343872756	0.50464481018849	0.89922756395237	255101
CCDC109B	147.352714167296	-0.0314684792613603	0.0858643024401717	0.366490827585618	0.713998855770146	0.956955920767628	55013
CCDC11	143.066661276008	-0.0137514326857816	0.107962576255461	0.127372216954539	0.898645804771616	0.991397068001538	220136
CCDC110	57.7102512226946	0.0907292329181061	0.109458755987971	-0.828889677204781	0.407166837134656	0.863259919281146	256309
CCDC111	50.5266182984629	0.0364342826423337	0.0903096318371397	-0.403437395338269	0.686626481381376	0.951492458383259	201973
CCDC112	295.479328182643	0.0428786971076136	0.0640978984570088	-0.668956364246058	0.50352331366933	0.898925362429801	153733
CCDC113	60.286760691884	0.202897629165129	0.185914360559711	-1.0913499557231	0.275118923968931	0.817802605297869	29070
CCDC114	358.760640231126	-0.0186316891541011	0.0996172274757787	0.187032801717266	0.851634914667154	0.985183893017117	93233
CCDC116	19.8317294006419	0.0624158451758358	0.135768876822464	-0.459721304592163	0.645716275473401	0.940552528796195	164592
CCDC117	492.8339512102	0.0511338217679054	0.0465948573844964	-1.09741341938132	0.272460709862618	0.815494535596327	150275
CCDC12	518.966262645226	-0.190630857058549	0.0587170665606557	3.24660048985289	0.00116792208772036	0.729436291850477	151903
CCDC120	193.654008044463	-0.0109426253897064	0.0551496828285263	0.198416832672088	0.842718948682325	0.983320411580189	90060
CCDC121	153.659707846162	-0.00930875082607966	0.080598896596212	0.115494767536522	0.908052967626011	0.992356704174532	79635
CCDC122	16.6969655336128	-0.164751523540987	0.178731747439788	0.921780970090326	0.356642835589957	0.845574231812672	160857
CCDC124	279.597738314842	-0.0406070301365497	0.0794826058053326	0.510892033862148	0.609426659576919	0.927422450405357	115098
CCDC125	139.321582879981	0.0158574496070035	0.0692251545939176	-0.229070627577866	0.818814022306867	0.978701555456853	202243
CCDC126	239.404700911459	0.102396883718731	0.0602946788819155	-1.69827397073083	0.0894560650633788	0.73022623068426	90693
CCDC127	96.6505921087743	0.0299120594191645	0.0649529153972698	-0.460519119676372	0.645143650979611	0.940533845435001	133957
CCDC129	506.170749634481	0.106599654089975	0.144583104630961	-0.737289840068548	0.460946109381652	0.884759512627733	223075
CCDC13	314.713028569522	-0.0710494604789046	0.093646486083227	0.758698627685403	0.448032858013865	0.880063625620943	152206
CCDC130	183.701257654426	-0.0131628580609418	0.0582960207945414	0.22579342263056	0.821362092966858	0.979171886451582	81576
CCDC132	1242.86935727562	0.00991657343694491	0.046532193933589	-0.213112097209469	0.831239529170336	0.980923752855012	55610
CCDC134	184.80842334663	-0.148587267119627	0.0797228684551078	1.86379730181556	0.0623501748144629	0.729436291850477	79879
CCDC135	106.807350447609	0.177284117082088	0.212175550489202	-0.835553939524761	0.403405890173114	0.862420538004759	84229
CCDC136	3447.88473597056	0.0404562244489671	0.207127660034408	-0.195320240871	0.845142252300257	0.983320411580189	64753
CCDC137	393.641208816975	-0.0263849179185028	0.0395406781187074	0.667285417799135	0.5045898390119	0.89922756395237	339230
CCDC138	186.559066188318	0.114627486461202	0.106243476898943	-1.07891317007851	0.280626437200482	0.819971469934008	165055
CCDC14	164.820306804641	-0.0407130586834756	0.076883952019753	0.529539099043915	0.596431528780564	0.920970049211953	64770
CCDC141	221.972171672159	-0.0616413776598157	0.395346244152579	0.155917448493645	0.876098091604534	0.989141819539752	285025
CCDC142	274.049960427451	-0.134239572954071	0.0970387740662566	1.38336014903089	0.166554463366587	0.768861315951825	84865
CCDC146	97.5493687377537	0.230426681466079	0.158979520858834	-1.44941109534911	0.147222811963682	0.763398977560597	57639
CCDC147	365.938818048831	-0.06684892616547	0.0810876567114302	0.824403230732982	0.409710479761118	0.864608488014914	159686
CCDC148	105.103132775381	0.0926281125446128	0.0686688805209836	-1.34890960565911	0.17736600250739	0.771664374643766	130940
CCDC149	418.173589055955	-0.0314724451550018	0.0470067613687503	0.669530174778738	0.503157338816737	0.898925362429801	91050
CCDC15	31.9443840136134	-0.208761399336614	0.141003573523458	1.48053977725524	0.138729253513007	0.762903610915589	80071
CCDC150	39.8972102076535	0.108067909458182	0.133662909394186	-0.808510827334147	0.418796575643336	0.86810534279531	284992
CCDC151	146.478237182053	-0.0964528512381048	0.139294966535572	0.692436012851001	0.48866355648847	0.89491221869899	115948
CCDC152	278.449708609839	-0.220131736037469	0.102717222608483	2.14308497102304	0.0321062760234678	0.729436291850477	100129792
CCDC153	11.3540602302862	-0.172390942246284	0.206296191034204	0.835647722733287	0.403353112929843	0.862420538004759	283152
CCDC155	10.5211561867614	-0.789670115514768	0.500504527495802	1.57774819633653	0.114623469149147	0.744833027145928	147872
CCDC157	71.8977891184217	0.0351552970927124	0.0897339648480212	-0.39177247046036	0.695226337719322	0.952297389163168	550631
CCDC158	896.508671312614	-0.0335797520380935	0.0347245772030265	0.967031271302759	0.333528401198152	0.836504056148161	339965
CCDC159	0.256885837743142	-0.105896258444465	1.30788515373777	0.0809675514259243	0.935467757962606	0.994887984155072	126075
CCDC160	15.1236951990204	-0.19416182510887	0.134240766011322	1.44637006237356	0.148073434125587	0.763398977560597	347475
CCDC166	81.4543820195141	-0.0869028517645017	0.0972643401811829	0.893470840419213	0.371605080915615	0.852071204543012	100130274
CCDC168	46.264638533534	0.216909743800241	0.221285486946561	-0.980225801489744	0.326974671086344	0.833436383306327	643677
CCDC169	8.04708727248823	0.314050471918299	0.248927358921278	-1.26161492766095	0.207087382044264	0.785173727117651	728591
CCDC17	122.958152509617	0.1677186164592	0.207472988705443	-0.808387720761648	0.418867418487135	0.86810534279531	149483
CCDC170	14.0693335376996	0.165277380231883	0.254965223347697	-0.648234994803563	0.516832971045053	0.903317083350722	80129
CCDC171	51.4326543303292	0.193869711988181	0.114134497207214	-1.69860749144235	0.0893931639940195	0.73022623068426	203238
CCDC172	3.17131307242712	0.351813687166687	0.320447353249397	-1.09788295518508	0.272255601706098	0.815494535596327	374355
CCDC173	86.9071281310268	0.127412048194795	0.129825267960201	-0.981411786755212	0.326389716012498	0.833436383306327	129881
CCDC174	377.764234219631	-0.00413855394274939	0.0342770648020589	0.120738282774457	0.903898335522418	0.992034856706024	51244
CCDC176	492.937625830311	0.0125417857804648	0.0792464842074816	-0.158262993063871	0.874249567838771	0.988688784269482	80127
CCDC179	0.265458382570064	0.0252572107138001	1.15771569832495	-0.0218164189622233	0.982594396866256	0.997792964958505	100500938
CCDC18	257.296994217942	0.128502680369683	0.0873306937590227	-1.47144921033456	0.141169673392656	0.763398977560597	343099
CCDC180	287.180020177858	0.100562194759436	0.152553073697739	-0.659194812152294	0.509770677878652	0.901831616189389	100499483
CCDC181	110.957786540803	0.0512261824993186	0.0883409859085669	-0.579868811429587	0.562003089472313	0.911867309964669	57821
CCDC19	77.8201879745391	0.119379222002325	0.203140295469697	-0.587668841016003	0.55675459387934	0.910244521386104	25790
CCDC22	445.642586104048	-0.0549789920241798	0.0438533143656662	1.25370209343228	0.209950306752411	0.785596723609311	28952
CCDC23	196.069399752404	0.0215376228907125	0.0607388425806171	-0.354593897012874	0.722893848918824	0.960137945137753	374969
CCDC24	45.941543196421	-0.12198410645003	0.112946075678179	1.08002075961987	0.280132935877175	0.819713498066526	149473
CCDC28A	187.47074308603	0.0206120439209994	0.0837539190341081	-0.246102441040464	0.805602933505981	0.977457286503097	25901
CCDC28B	280.51150320872	-0.0728629889654153	0.0578357239079209	1.25982669606451	0.207731887133471	0.78532095244935	79140
CCDC3	151.195666105862	-0.219808638338417	0.249272243050036	0.881801502040061	0.377884159253291	0.853006423743361	83643
CCDC30	139.623154016139	0.213994745688997	0.124526616013062	-1.7184659194991	0.0857116655785905	0.729436291850477	728621
CCDC33	89.9984555567748	0.236763833613811	0.231937787093911	-1.02080750437593	0.307345648283465	0.82666527658091	80125
CCDC34	115.65758668853	-0.0777086549092742	0.0699817769660922	1.11041271425454	0.266821221911691	0.814459685501029	91057
CCDC36	0.965389145193009	0.568063103483134	0.579253108882127	-0.980682010631606	0.326749577767898	0.833436383306327	339834
CCDC38	0.226453917332891	-0.157016143930014	1.45154938291673	0.108171410341208	0.913859723100996	0.99329478121348	120935
CCDC39	239.73892935272	-0.0290778785718606	0.0899032280363308	0.323435311578689	0.746365590621473	0.965507872701061	339829
CCDC40	414.162813783553	-0.000810482091618587	0.120063836115498	0.00675042642181555	0.994613979884487	0.998560819878249	55036
CCDC41	185.124573619853	0.0877195560980651	0.0529001427096934	-1.65821019764454	0.0972750471904182	0.735500696931647	51134
CCDC42	15.5337702795617	0.0699659037869326	0.196973457721665	-0.355204729592545	0.722436221762353	0.959988068012842	146849
CCDC42B	53.8662628500618	0.117141581555999	0.179039908414112	-0.654276371081777	0.512933766241032	0.902212399662753	387885
CCDC43	369.426815153961	-0.00701435156939201	0.0352043799342711	0.199246559163612	0.842069880533975	0.983320411580189	124808
CCDC47	1485.96530844074	-0.00104554890594031	0.0252602583601374	0.0413910614465552	0.966984138624439	0.997792964958505	57003
CCDC50	896.919276411651	0.00913976134987922	0.0603233284076723	-0.151512882182356	0.879571149635822	0.989263401747605	152137
CCDC51	587.625483261709	-0.0225756487510311	0.0310333297367615	0.727464598305364	0.466941394527647	0.886709059292859	79714
CCDC53	247.457974795344	0.0393095445950087	0.0535339278515408	-0.734292180166961	0.462770682810031	0.884759512627733	51019
CCDC57	277.292355387642	-0.090038528403566	0.0923793248142244	0.974661035731039	0.329728426715952	0.83525591427344	284001
CCDC58	98.4242062875512	0.0303031422993543	0.0633469304776026	-0.478367966227954	0.63238832936993	0.936625413883592	131076
CCDC59	480.741008732954	0.208895158281018	0.11164370361897	-1.87108767901465	0.061332929079802	0.729436291850477	29080
CCDC6	2449.85350893187	0.0509736973480611	0.0578240942713952	-0.881530406837295	0.378030803751754	0.853006423743361	8030
CCDC61	217.827400500011	-0.0274313404832689	0.0909358163487835	0.301656064515397	0.762914264284252	0.968946137884621	729440
CCDC62	42.4584967967821	0.0516933913003351	0.0931095383922551	-0.555188997743275	0.578765393608073	0.91624503084316	84660
CCDC63	0.22278452181491	-0.633743216368225	1.45868106515759	0.434463181504146	0.663952125757695	0.945366351287046	160762
CCDC64	1392.10816036318	-0.0517021296726586	0.0651113144115424	0.794057532702693	0.427161938855397	0.871800068719275	92558
CCDC64B	1.79298287340191	0.208057140965451	0.778860078080161	-0.267130318809379	0.789368824486187	0.975090816350951	146439
CCDC65	102.053294598244	0.14118985199362	0.137287856972731	-1.02842199672229	0.303751365765873	0.8265473889956	85478
CCDC67	92.3400138962506	0.126637944302482	0.0932763137244823	-1.35766454789951	0.174570150997695	0.771664374643766	159989
CCDC68	63.0559971808494	-0.386296005169199	0.254819510644798	1.51595929288033	0.129529645925691	0.757525653771893	80323
CCDC69	47.0497837050827	-0.305451621992273	0.15717013017394	1.94344575304627	0.0519623237268107	0.729436291850477	26112
CCDC7	14.3893604840488	0.32634267583712	0.296070251273612	-1.10224743767158	0.270354113742496	0.814996920634029	79741
CCDC70	0.0247296503866682	0.0913441756572438	2.95558604634241	-0.0309056052589922	0.97534481970974	0.997792964958505	83446
CCDC71	259.586246799517	-0.0412162935638787	0.0452171514024261	0.911519020671153	0.362021968343366	0.84726368170092	64925
CCDC71L	140.59001818282	0.00933541769498763	0.076714790957894	-0.121689931999052	0.903144587076987	0.992034856706024	168455
CCDC73	80.0905595783514	-0.133688160616963	0.137619233585953	0.971435148514068	0.331331632673531	0.835428650601377	493860
CCDC77	26.5890935130734	-0.0385258953234386	0.120883642359639	0.318702303896675	0.749952267432916	0.966765625952594	84318
CCDC78	180.061404029122	-0.0303650349217387	0.088213030441736	0.344223917596784	0.730677896509275	0.962473585486176	124093
CCDC79	53.4497685643075	0.0836309006558269	0.175130888882535	-0.477533696022751	0.632982132280212	0.936749393104241	283847
CCDC80	335.869101877064	-0.127677836871812	0.197434982207537	0.646682950732617	0.517837159638731	0.90343601772734	151887
CCDC81	43.1311451578918	0.154128456834451	0.176162131228052	-0.874923888352163	0.381615320192479	0.856042651064147	60494
CCDC82	1333.71955055555	0.0632801119633279	0.0543268769644295	-1.16480304959846	0.244098724183226	0.805862327576874	79780
CCDC83	21.6378474217818	0.0677776596265175	0.15518066615347	-0.436766133994342	0.662280961749741	0.945106683901268	220047
CCDC84	127.389651885379	0.00837140730633591	0.0734643828769717	-0.113951917630006	0.909275909247437	0.992500172509265	338657
CCDC85A	445.018194835686	-0.144190151761419	0.108039669914009	1.33460377911357	0.182006060506695	0.773911683434322	114800
CCDC85B	415.501487245868	-0.0771992466409314	0.0761946689939994	1.01318435607367	0.310972111369093	0.828560367818852	11007
CCDC85C	1312.32365414953	-0.0539767566019579	0.0797663328970883	0.676685948087859	0.498605233941239	0.897762531843947	317762
CCDC86	41.704697982474	-0.210605475539852	0.108377697175958	1.94325475653834	0.0519853850914299	0.729436291850477	79080
CCDC87	7.74470545898504	0.0824294595371325	0.257919529896155	-0.319593710372847	0.749276342909509	0.966707131496134	55231
CCDC88A	2137.09208830908	0.102296496032009	0.0638543975686264	-1.60202742375054	0.109149545343766	0.744487826203063	55704
CCDC88B	96.5943414596195	-0.25694666163056	0.130984303254462	1.96165994891306	0.0498020876979758	0.729436291850477	283234
CCDC88C	392.789985873789	0.0121014877127438	0.0720503350157435	-0.167958798666232	0.86661569244056	0.98667196193108	440193
CCDC89	20.6690491823041	0.175473996704124	0.149765840030845	-1.17165567707552	0.241335324778069	0.804716204038788	220388
CCDC9	215.36496829891	-0.0770286326975904	0.068523599711399	1.12411830408811	0.260962841130347	0.812567077172165	26093
CCDC90B	452.391359519185	0.0128302009443202	0.0423719086510615	-0.30279969330574	0.762042517159101	0.968946137884621	60492
CCDC91	1080.08621489607	0.0430299502559817	0.0386477316724538	-1.11338876549516	0.265541497896343	0.814459685501029	55297
CCDC92	680.147380904454	-0.0276784732422676	0.0791671283078818	0.349620781173541	0.726623312937527	0.961200460551019	80212
CCDC93	620.347561217646	0.0467729070605445	0.0809547838531603	-0.577765819811013	0.563422234636997	0.912499958800475	54520
CCDC94	194.47335006617	-0.0186649008650776	0.0611655173104094	0.305153977041589	0.760248882647529	0.968732256778844	55702
CCDC96	165.579494021621	0.113184294899021	0.0819822806005822	-1.38059461227305	0.167403640852958	0.768861315951825	257236
CCDC97	188.714216270896	-0.0111816917041151	0.0637405820527923	0.175425001529701	0.86074569680317	0.985604915552752	90324
CCHCR1	473.561054086775	-0.0994147210011317	0.0822453903695544	1.20875736080077	0.226756077319015	0.797390382590889	54535
CCIN	33.7363225286592	-0.0047414521380913	0.119692350213393	0.0396136606026868	0.968401136402168	0.997792964958505	881
CCK	183.343173722441	-0.0687169132202891	0.23585873468873	0.291347756575464	0.770785366329556	0.971594713100299	885
CCKAR	74.3838647946147	-0.0434617566358636	0.234864130691024	0.185050635480136	0.853189319976247	0.985549174022862	886
CCL11	0.329462341514204	0.175038152569405	1.0082241604617	-0.173610353167145	0.862171694937665	0.985834686262713	6356
CCL13	5.18264425207719	-0.203744953535208	0.406970165472463	0.500638549999544	0.616625526623026	0.930240301403829	6357
CCL15	34.4565572653686	-0.185054334786374	0.241310859219521	0.766871144485174	0.44315813147789	0.877791903485968	6359
CCL17	36.7880013070937	0.0758737037339245	0.112954604205072	-0.67171855691844	0.50176288537656	0.898925362429801	6361
CCL18	0.137017692269858	0.34263066356351	1.99470603367441	-0.171770004090456	0.863618348253571	0.986279095570202	6362
CCL19	0.768053174988885	-0.328570653970008	0.595687708506737	0.551582060999152	0.58123472979431	0.91645989042959	6363
CCL2	4.66103900932768	0.0837826574813923	0.372977529799962	-0.224631916904826	0.822265633257036	0.97978555086522	6347
CCL20	1.34981693767895	0.122657477567745	0.615039164972879	-0.199430352655923	0.841926119341271	0.983320411580189	6364
CCL22	1.56824924734968	0.116795412405798	0.480665146692447	-0.242987063259092	0.808015419195126	0.978320685082295	6367
CCL23	69.2711805815971	0.00405918268408801	0.164747690729153	-0.0246387835005308	0.98034308392095	0.997792964958505	6368
CCL24	0.139418740240801	-0.484157966733234	2.00304769261434	0.241710653479909	0.809004374021772	0.978320685082295	6369
CCL25	42.7071433329346	0.185316492789072	0.161265230011823	-1.14914103167487	0.250497831489005	0.809873361117221	6370
CCL3	2.18231893900296	-0.373352122676361	0.454653544060397	0.821179395946299	0.411544090883382	0.864608488014914	6348
CCL3L1	1.22669332929374	0.175158813991066	0.566935815820962	-0.308957044347999	0.757354202891457	0.968001603867857	6349
CCL4	3.45347521414577	0.18650722601589	0.360305472521289	-0.517636395336377	0.604711983417099	0.926240873303277	6351
CCL5	3.06189673338955	-0.576954695103637	0.384039312437891	1.50233238217493	0.133011289654556	0.760564816054734	6352
CCL8	0.106631623129788	-0.17196443248943	2.9034067158963	0.0592285026923427	0.952770107621324	0.996155105351759	6355
CCM2	483.337571497492	-0.0828055852435955	0.152866732344635	0.541684799390568	0.588035663045796	0.917861503384948	83605
CCM2L	17.2379048608511	-0.176452513487696	0.143672795875833	1.22815535406016	0.219388654804447	0.792005428089329	140706
CCNA1	81.5659964071437	0.0198302241979773	0.0705099128027059	-0.281240231475883	0.778526149132317	0.972451354894914	8900
CCNA2	119.897244630282	-0.0246559631317181	0.0519905471438132	0.474239347078158	0.635329237779148	0.936749393104241	890
CCNB1	20.9655893813562	0.00346621103907024	0.116886929997692	-0.029654393687461	0.976342684474717	0.997792964958505	891
CCNB1IP1	16.689559087208	-0.409070299788179	0.287799177969269	1.42137410771847	0.15520802962301	0.76375857062708	57820
CCNB2	1.59170867765108	0.462878920745873	0.43673145940494	-1.05987079881207	0.289203382046271	0.823221876557398	9133
CCNB3	2.31284279451773	0.547506599583326	0.628751848558781	-0.870783284118074	0.383872494022841	0.856695329266075	85417
CCNC	475.640652831574	0.0165227972910873	0.0626724060565375	-0.263637513392767	0.792059249344347	0.975155223730627	892
CCND1	90.8638269087082	-0.134612889199863	0.139355623045445	0.965966684788629	0.334060851870964	0.837271715071825	595
CCND2	1628.60787506709	-0.0881950884446427	0.0805552175538348	1.09484017451386	0.273586662450666	0.816440482122858	894
CCND3	170.563757543806	-0.194137600934376	0.0930676944067449	2.08598270508254	0.0369801897147194	0.729436291850477	896
CCNDBP1	549.460828677838	-0.0837144728587245	0.0872027340602064	0.959998258780814	0.337056091270317	0.837271715071825	23582
CCNE1	148.168605377184	0.0301743247334655	0.0519611450067522	-0.580709388323611	0.561436333207744	0.911748341319034	898
CCNE2	50.049329152699	-0.0679288000206102	0.112975466763659	0.60127036396951	0.547659925246877	0.909918221037032	9134
CCNF	10.2994342813812	-0.184915252595117	0.172329568299382	1.07303264564483	0.283256469093424	0.821212541859577	899
CCNG1	175.733209314583	-0.00593123636078414	0.0574767130803343	0.103193729128076	0.917809216773318	0.993641667274958	900
CCNG2	446.564768795532	-0.0849880557383034	0.0930434376573257	0.913423427574872	0.361019888806016	0.846658507760297	901
CCNH	343.563865153384	0.046576602838536	0.0778019359535867	-0.598656090849996	0.549402243613657	0.910244521386104	902
CCNI	6751.6593588507	-0.0651535202504563	0.0605134364125282	1.0766785711242	0.281623888937648	0.820075186723937	10983
CCNI2	113.99003115364	-0.125687757478488	0.0674125953369416	1.86445510442485	0.0622578206923101	0.729436291850477	645121
CCNJ	197.291707510189	-0.0110569672962041	0.0426594678135963	0.259191402586605	0.795487564247062	0.975155223730627	54619
CCNJL	167.146117970072	0.0670751226459859	0.112369724429731	-0.596914542474743	0.55056443751379	0.910244521386104	79616
CCNK	291.212609462866	-0.0734191914937669	0.0440489691115807	1.6667629907022	0.0955615420049752	0.735500696931647	8812
CCNL1	677.452170373048	-0.0120943216941799	0.04115557336588	0.293868380514573	0.768858480518784	0.970892773047456	57018
CCNL2	632.876065499715	-0.0677347045203554	0.050304292355959	1.34649950030222	0.178141481432167	0.771664374643766	81669
CCNO	18.418970108869	-0.0569179857489776	0.159598180866735	0.356633048320923	0.721366533263504	0.959920310767854	10309
CCNT1	562.273865293057	0.114415127350089	0.0613451671418893	-1.86510417496215	0.0621668034890501	0.729436291850477	904
CCNT2	1523.08012655619	0.0433257012785488	0.0546706872298569	-0.792485031263474	0.428077916399834	0.872211398237475	905
CCNY	1594.05174288976	0.0115402373928919	0.0444880404208929	-0.259400892548018	0.795325941124516	0.975155223730627	219771
CCNYL1	1277.60670304102	-0.0561330648183589	0.0561167667330919	1.000290431652	0.317169976358762	0.830887413884333	151195
CCP110	932.486908629549	0.13924442239063	0.0652409514796953	-2.13431011094261	0.0328174041578717	0.729436291850477	9738
CCPG1	1233.95703087792	-0.0188141300524259	0.0308866448395462	0.609134794347652	0.542435096391956	0.909187155965927	9236
CCR1	41.2806957579035	0.0748725318495893	0.128972282380457	-0.580531959795222	0.561555940801659	0.911748341319034	1230
CCR10	6.53074599380893	-0.0903497857371082	0.234296438078189	0.38562167858035	0.699776875574071	0.952362580841692	2826
CCR2	38.4303428898854	-0.319664399299229	0.146224726344211	2.18611726820225	0.0288070269393016	0.729436291850477	729230
CCR4	4.59375445064854	0.0438271504361474	0.247603772206299	-0.177005180678876	0.859504320242385	0.985554096169519	1233
CCR5	5.14773200076079	-0.475578240329648	0.308396345418986	1.54210076544042	0.123049108993915	0.750554891931016	1234
CCR6	14.5281484750043	-0.0691590629544502	0.18564913076795	0.372525649155313	0.709501518714655	0.954955901915285	1235
CCR7	8.76857745511847	0.104123933016209	0.334101237078391	-0.31165383859916	0.755303613226545	0.96787677420327	1236
CCR9	10.1181362602286	-0.0995415410362978	0.297838955805653	0.334212631007379	0.738219113310618	0.963934359911075	10803
CCRL2	8.31986043093342	0.0575904194572605	0.180522775039192	-0.31902024243067	0.749711162929754	0.966765625952594	9034
CCRN4L	542.117260711478	0.065302016886266	0.0487215864758311	-1.34030973968099	0.18014466632345	0.772099631370998	25819
CCS	214.921904690659	0.0227547781805183	0.114483353251199	-0.198760584262324	0.842450029961689	0.983320411580189	9973
CCSER1	84.6430460364775	0.0928132384382013	0.100216660792999	-0.92612583280848	0.354380590436023	0.845161648117802	401145
CCSER2	2406.31124193928	0.0862789628804125	0.052235986108034	-1.6517150207899	0.0985926591335452	0.735500696931647	54462
CCT2	3027.66787887364	0.0595887510694297	0.0385433739307639	-1.5460180309194	0.12210021325612	0.750253428821055	10576
CCT3	2999.52997816131	0.0158406487610612	0.0254061630683638	-0.623496303571565	0.532958430576841	0.904915535554305	7203
CCT4	1961.34202933146	0.0674490528922419	0.0465627755507483	-1.44856169106006	0.147460026076747	0.763398977560597	10575
CCT5	1279.64271329816	0.0489403989530528	0.048380959906853	-1.01156320683337	0.31174694543483	0.828560367818852	22948
CCT6A	1228.82432103273	0.0825469987532488	0.0485180168737672	-1.70136794683957	0.0888739162755225	0.73022623068426	908
CCT6B	127.776211612617	-0.0437161528237641	0.0846694819663574	0.516315345370062	0.605634180260837	0.926264331395523	10693
CCT7	1403.4396547256	0.0889845894109448	0.03872355399045	-2.29794479692877	0.0215649312188407	0.729436291850477	10574
CCT8	2674.90757423015	0.0382563481529347	0.0351194212868137	-1.08932171292068	0.276012041018224	0.817802605297869	10694
CCT8L2	6.72679872276975	-0.00332686450220783	0.210233947692986	0.0158245827503853	0.98737433669219	0.997891336620179	150160
CCZ1	334.054826271952	0.0859828152670813	0.0387885209122061	-2.21670775902218	0.026643068235702	0.729436291850477	51622
CD101	1.5219066888024	0.47537485250393	0.430741658522375	-1.10361940411026	0.269758270304126	0.814669899686688	9398
CD109	1760.3659914154	0.0445467359421183	0.0658816283901117	-0.676163249613975	0.498937002723809	0.898037997761815	135228
CD14	102.988132735939	-0.155441506110064	0.101256449366044	1.53512696804269	0.124752643134585	0.752911475476804	929
CD151	624.608280671109	-0.0928503130906151	0.0864493980325764	1.07404233232054	0.282803708894401	0.820782127100237	977
CD163	87.5457078921554	-0.832952636398015	0.464965454393012	1.7914290804365	0.0732244657851768	0.729436291850477	9332
CD164	1635.76745970668	-0.0430897332701305	0.0740584255653318	0.581834314478076	0.560678288168931	0.911434824797005	8763
CD164L2	11.0903904168673	-0.0397292471330713	0.243532717315274	0.163137206249123	0.870410405831479	0.987579781389494	388611
CD177	0.972016583568916	-0.29245179557167	0.690524666023591	0.423521142634576	0.671915076179434	0.948490633392257	57126
CD19	193.362307848798	-0.109734570501922	0.110181098042001	0.995947330821586	0.319275736604725	0.830887413884333	930
CD1B	23.2987438389673	-0.30596733786747	0.168910154566321	1.8114206256755	0.0700757655972939	0.729436291850477	910
CD1C	5.82327588747517	-0.428013124511819	0.309929738908749	1.38100050036772	0.167278806809791	0.768861315951825	911
CD1D	171.903268328673	0.00375061139426917	0.0578057418323111	-0.0648830250314811	0.948267136174652	0.996155105351759	912
CD1E	0	NA	NA	NA	NA	NA	913
CD2	0.81920328581935	-1.49621454541545	0.788122348489899	1.8984546603485	0.0576362150047618	0.729436291850477	914
CD200	2499.91188089475	0.091594100399664	0.0487300836109802	-1.87962124446315	0.060159715809554	0.729436291850477	4345
CD200R1	4.4160155556856	-0.41388992517639	0.368971888182896	1.12173837203345	0.261973696245736	0.813242508916398	131450
CD207	4.33691057347983	0.626617921775135	0.485884162626608	-1.28964467248272	0.197174057687078	0.779061383733676	50489
CD209	24.5782693338585	-0.381272849962015	0.129898160631221	2.93516742738523	0.00333367757514423	0.729436291850477	30835
CD22	97.6955013194919	0.156567135110002	0.112727392126171	-1.38890053390717	0.164862998168242	0.768473694175738	933
CD226	2.46551736589387	-0.281322160055703	0.357676429447989	0.786526974925001	0.431558822160344	0.872267255088833	10666
CD24	481.843401103831	0.151614426701945	0.121846735638283	-1.24430437883893	0.213387560067424	0.787087398949528	100133941
CD244	2.76284714712378	-0.477553417896384	0.355322938501578	1.34399827917179	0.178948943367052	0.771664374643766	51744
CD247	10.5593424232813	-0.193551794909258	0.214092261266866	0.90405787562772	0.365964713415456	0.848715627716553	919
CD248	38.1616706845302	-0.0771067949239272	0.171241499313905	0.450281008008357	0.652507831461743	0.942185916685734	57124
CD27	3.94907555533754	0.39472347467139	0.291469072735887	-1.35425508773985	0.175655009436775	0.771664374643766	939
CD274	33.6610137029303	-0.0304144259202406	0.135621904354732	0.224258950388197	0.822555815576537	0.97997687419893	29126
CD276	214.004708682694	0.00192474008383402	0.0770013832525209	-0.0249961754261214	0.980058014224653	0.997792964958505	80381
CD28	0.320746237452257	-0.102277269194245	0.83477008433472	0.122521483595996	0.902486032718592	0.991822901427272	940
CD2AP	376.676598486043	-0.0225311568014244	0.0809361950290833	0.278381715292251	0.780719354071136	0.972666833064979	23607
CD2BP2	1477.25375096061	-0.0269972669454065	0.0357277273459147	0.755639077851772	0.449865619681108	0.880444312136591	10421
CD300A	9.21019306781361	-0.350740348612628	0.297110331469565	1.18050539298919	0.237799266791303	0.804061429595547	11314
CD300C	0.613128912396647	-0.422581654107656	0.616720335794177	0.685207912859691	0.493212731323633	0.896629942267259	10871
CD300E	3.38578079613988	-0.456321051897047	0.390516290187134	1.168507085014	0.242602283053489	0.805499221883274	342510
CD300LB	2.29184834872025	-1.14621100339206	0.486804715018913	2.35456019226834	0.0185446399982009	0.729436291850477	124599
CD300LF	9.02109651156387	0.0610918950802061	0.221905015363417	-0.275306508868919	0.783080764266207	0.972803502831853	146722
CD300LG	8.26749269589244	-0.132319317662526	0.280900086844917	0.471054741024621	0.637601644043424	0.937778772457964	146894
CD302	236.097635071253	-0.0254410808898308	0.0760781129371678	0.334407359851871	0.73807218642163	0.963930690178051	9936
CD320	156.346761159021	-0.0121314739262705	0.100766815106082	0.120391558604875	0.904172978023501	0.992034856706024	51293
CD33	0.354787720063747	0.394655070729201	0.994277237326257	-0.396926587387719	0.691421597422583	0.952271242793231	945
CD34	251.713360396407	-0.12231255502447	0.102787106934924	1.18996009005204	0.234062078664478	0.802436414191437	947
CD36	43.5565508267552	0.00661440323735528	0.200520375903518	-0.0329861900944064	0.973685600357459	0.997792964958505	948
CD37	36.5131074029582	-0.187764918409623	0.131179072686845	1.43136336127228	0.152326103291256	0.763398977560597	951
CD38	611.059569503778	-0.0213163322501369	0.0752474725093567	0.283283033160833	0.776959882395001	0.971846786020141	952
CD3E	1.70510337992147	-0.378632438296889	0.482343097420576	0.784985708972928	0.432461947637413	0.872267255088833	916
CD3G	0.553651265513539	-0.769294073959445	1.00358075405531	0.766549249625255	0.443349559400144	0.877791903485968	917
CD4	3.75748882516442	-0.449346477935781	0.382434360145749	1.17496366635187	0.240009252283823	0.804541619550429	920
CD40	30.9322364503908	-0.359702403718777	0.126492594752082	2.84366372927817	0.00445980889569759	0.729436291850477	958
CD40LG	0.266141965496767	-0.142549974281597	1.18482853696414	0.120312745544473	0.90423540796869	0.992034856706024	959
CD44	215.252030435387	0.0229783914641025	0.164652762207105	-0.13955667160445	0.889010276555874	0.990659473045534	960
CD46	98.2059551733562	-0.173527549115588	0.104157659737061	1.66600852547616	0.0957117163817163	0.735500696931647	4179
CD47	1979.09798326655	0.0626739329158787	0.0668200238592165	-0.937951369905626	0.348269402012909	0.841116734896218	961
CD48	73.1132779640942	-0.246212196502372	0.120370934644751	2.0454455822663	0.0408109489680498	0.729436291850477	962
CD52	0.764639939871358	-0.773773855794141	0.609662811798851	1.26918329414102	0.204375697939098	0.782370867984078	1043
CD53	117.073791327837	-0.253995631281125	0.128877390606699	1.97083157942153	0.048743143290643	0.729436291850477	963
CD55	286.285299089123	0.143290725309205	0.106691115296453	-1.34304271645353	0.179258142469748	0.7717508756588	1604
CD59	4718.52600248035	0.0233379098740432	0.0485650282856121	-0.480549702077643	0.630836570675825	0.936625413883592	966
CD5L	9.03228058338242	-0.354016388349696	0.349831734366013	1.01196190503205	0.311556268291429	0.828560367818852	922
CD6	17.5428407675634	-0.0308143041246089	0.175205282050367	0.175875428891183	0.860391809339136	0.985554096169519	923
CD63	1435.46499409437	-0.0737204848658892	0.0481220199623891	1.53194909364792	0.125534997345465	0.753786485438045	967
CD68	29.4174507820984	-0.502266720016048	0.271247336449701	1.85169272660927	0.0640699590532181	0.729436291850477	968
CD69	2.19165149389612	-0.239562680049453	0.396395428451994	0.604352782233122	0.545609121191404	0.909813775325276	969
CD7	94.4192864194367	-0.291553054446814	0.553580991756531	0.526667387046125	0.598424586992005	0.921391643463748	924
CD72	2.50037729100098	-0.00455772070274098	0.478090609986108	0.00953317343520597	0.992393743311972	0.997994785558937	971
CD74	430.564254797272	-0.62996550301535	0.337779914198501	1.86501765361081	0.0621789297540459	0.729436291850477	972
CD79B	0.982116288859457	0.193998734058633	0.606263945568609	-0.319990551106719	0.748975493402173	0.966707131496134	974
CD82	477.819623930016	-0.0175974539246404	0.077450528942513	0.227208957316508	0.820261262898017	0.978832306078993	3732
CD84	53.4808113911729	-0.167384579126368	0.130048592056779	1.28709258961672	0.198062018024246	0.779831379732409	8832
CD86	183.645604304138	-0.0272328911995051	0.0800150547903459	0.340347091817412	0.733595157420174	0.962896014314867	942
CD8A	26.021804360614	-0.0496076942939965	0.216897561772607	0.228714854554265	0.819090548528965	0.978701555456853	925
CD8B	0.410655324933973	0.0334073379137603	0.874098424416299	-0.0382191947503725	0.969512916878162	0.997792964958505	926
CD9	1449.70379734471	-0.00659668824620031	0.0737994900873121	0.0893866372029911	0.928774642926296	0.994068300629909	928
CD93	265.613499675843	-0.1245320623121	0.116326948038308	1.07053493977243	0.284378590600591	0.821212541859577	22918
CD97	279.791077165154	-0.103699671158362	0.0926464198390279	1.11930575772425	0.263009720326844	0.813483426537491	976
CD99	155.755541767149	0.0357205707003449	0.105657387517138	-0.338079253516948	0.735303464309289	0.963341216695086	4267
CDA	18.92040307217	-0.0853155454071646	0.165270246999823	0.516218417748575	0.60570186816057	0.926264331395523	978
CDADC1	294.298839336024	0.0917403860393232	0.0542842604833364	-1.68999973882825	0.0910280046088162	0.732440021563503	81602
CDAN1	1350.73829762456	-0.125901447521333	0.0719673115811216	1.74942546491288	0.0802175022714869	0.729436291850477	146059
CDC123	485.812033455866	0.0415530045865248	0.0604681299318895	-0.687188517874283	0.491963939020937	0.896629942267259	8872
CDC14A	544.02349946551	0.0498609295398117	0.0902059745071884	-0.552745312183711	0.580437820910095	0.916284069592838	8556
CDC14B	595.736475580657	-0.0235914173546262	0.0422441568794831	0.558453975586003	0.576534424132743	0.915495806600648	8555
CDC16	739.440326284605	0.0526706308807543	0.0389069965476449	-1.3537573072816	0.175813818305784	0.771664374643766	8881
CDC20	191.140890846167	0.0800002394855494	0.0934796136641553	-0.85580413043818	0.392106130169492	0.858389844716453	991
CDC23	257.52639850076	0.0669165695173569	0.0383443015776154	-1.74515030302238	0.0809587093065794	0.729436291850477	8697
CDC25A	141.234678641697	0.050211747350907	0.0596414369424329	-0.841893655234572	0.399847482103773	0.861133498682709	993
CDC25B	987.201503286274	-0.0342296433410091	0.0746740251857091	0.458387548493366	0.646674035718778	0.940874364885135	994
CDC25C	0.485315049150004	0.605156591719187	0.751498183272161	-0.805266872481612	0.420665694098271	0.86926137886206	995
CDC26	67.5306319885391	0.0207692646234996	0.100294354556484	-0.207083087730554	0.835944969857404	0.98154185045046	246184
CDC27	866.120530520368	0.0970785426055372	0.0569048798067266	-1.70597922243677	0.0880119481510665	0.729436291850477	996
CDC34	142.257319776167	0.0307132581445833	0.13496207539284	-0.227569545408848	0.819980897990779	0.978832306078993	997
CDC37	1075.78479261671	-0.0169297667825403	0.0624825589937621	0.270951879295316	0.786428042964368	0.974032935085955	11140
CDC37L1	320.714445797299	0.108786847445868	0.0527597496579587	-2.06192880275462	0.0392145148699244	0.729436291850477	55664
CDC42	3770.26002747717	-0.00313342026680361	0.0259445094039383	0.120773926306271	0.903870102696983	0.992034856706024	998
CDC42BPA	2239.5609048897	0.19476710969427	0.119807775108007	-1.62566335547662	0.104021289508034	0.741237473445324	8476
CDC42BPB	3637.69289013857	-0.0209588624531326	0.0475200347934463	0.44105317986895	0.659174497836117	0.944305069753045	9578
CDC42BPG	96.5792060064575	-0.230875471083984	0.136283408199521	1.69408348480673	0.0902494201208461	0.731781252932095	55561
CDC42EP1	192.596412935365	-0.181401516305564	0.167918166821706	1.08029714556242	0.280009880411032	0.819713498066526	11135
CDC42EP2	205.399436916333	-0.106685132398387	0.122625179403552	0.870010000534171	0.384294939050631	0.856695329266075	10435
CDC42SE1	817.271827271525	-0.0717652150747486	0.0391455477299059	1.83329188723862	0.0667591752187105	0.729436291850477	56882
CDC42SE2	3079.98578562078	-0.00182584161408729	0.042668778668939	0.0427910446711807	0.965868102769415	0.997792964958505	56990
CDC45	2.11920551976496	-0.0314525990259331	0.328923407385586	0.0956228663564288	0.923820103690967	0.993744757082094	8318
CDC5L	1497.68737960669	0.106104109861508	0.0477982943881836	-2.21983046089064	0.0264302783540315	0.729436291850477	988
CDC7	319.977177322702	-0.0141312347559223	0.0728536717867961	0.19396736512165	0.846201435431878	0.983581513195897	8317
CDC73	886.143798309135	0.0204647643684208	0.0452319136843172	-0.45244082554739	0.650951441675866	0.941216386489638	79577
CDCA2	15.5415006842428	-0.0792114346941932	0.127273048043324	0.622373989717204	0.53369597940326	0.905426164726769	157313
CDCA3	0.428299023519042	-0.0260922390152644	0.777476362356471	0.0335601701589754	0.973227883972089	0.997792964958505	83461
CDCA4	104.132075331322	0.0211072185049174	0.0535961794117844	-0.393819461322955	0.693714335104467	0.952297389163168	55038
CDCA5	5.09431680796072	-0.225486336041407	0.258471332550165	0.87238431363619	0.382998755102767	0.856220979346646	113130
CDCA7	22.289327886617	0.0996702334456722	0.228794234464791	-0.435632627189346	0.663103294507265	0.945344545098861	83879
CDCA7L	136.599446102466	0.151978068645707	0.0735227957054214	-2.0670877268409	0.0387258883652416	0.729436291850477	55536
CDCA8	69.7272672601187	-0.029882669971275	0.0759076895931556	0.393671183136227	0.693823819398633	0.952297389163168	55143
CDCP1	23.9627036044654	0.310651362218902	0.26587272858206	-1.1684213114886	0.242636862682552	0.805499221883274	64866
CDCP2	8.96149858724314	-0.125878793719424	0.244024899986858	0.51584405413629	0.60596333097577	0.926264331395523	200008
CDH1	100.797016842551	-0.553592161484881	0.478807892521157	1.15618846333119	0.247604077655073	0.807061377830128	999
CDH10	783.588786995977	0.0124624560648552	0.0727973081279208	-0.171193913419929	0.864071293235432	0.986279095570202	1008
CDH11	1281.53124178057	-0.0923917877760228	0.0811321699000692	1.13878117508532	0.254794435383158	0.812066675008428	1009
CDH12	129.937780955366	0.0616556413122047	0.110687353506703	-0.557025164654161	0.577510235928764	0.915719039866136	1010
CDH13	1754.8818221052	0.127869939441812	0.100629236665229	-1.27070366107623	0.203834092655189	0.781733478848147	1012
CDH15	23.4022204806008	-0.104849982847283	0.159891034911226	0.655758985520964	0.511979209738948	0.902212399662753	1013
CDH16	0.639764846817083	-0.48447863760134	0.849146165355744	0.570547989695474	0.568306082893799	0.914520111357489	1014
CDH17	31.2371066656909	0.0418712797961727	0.151352515680147	-0.27664739900762	0.782050865394482	0.972803502831853	1015
CDH18	926.115801099191	0.0609760717898086	0.0635259656943099	-0.959860603823458	0.337125376145837	0.837271715071825	1016
CDH19	75.2764680091007	0.0196419089307167	0.123462441252014	-0.159092180030875	0.873596249185333	0.988476065330577	28513
CDH2	3044.56755604728	0.0710182750049172	0.0441379460989969	-1.6090072439173	0.107614757670827	0.744052469474428	1000
CDH20	576.929930037129	-0.0318814849681051	0.0463841495580499	0.687335766029414	0.491871165309789	0.896629942267259	28316
CDH22	457.445400028789	0.0993226674530389	0.0780648791429817	-1.27230924512318	0.20326326505097	0.781733478848147	64405
CDH23	286.861242757096	-0.190574949365279	0.184676648901071	1.03193852877073	0.302100915263305	0.825350961543414	64072
CDH24	301.074001071864	-0.126905966209409	0.101568703721167	1.24945934682595	0.211497113691371	0.786030404187996	64403
CDH26	5.53992125534675	-0.527385555884565	0.218906464290274	2.40918219383984	0.0159883141353603	0.729436291850477	60437
CDH3	83.3456417192141	-0.118052609631	0.134368873961914	0.878571101700691	0.379633870303324	0.853886088587104	1001
CDH4	250.445085012033	0.175805975561618	0.106205850115036	-1.65533231334427	0.0978571077160122	0.735500696931647	1002
CDH5	460.865315724556	-0.204139938369319	0.0811796303327871	2.51466947474964	0.0119144023850165	0.729436291850477	1003
CDH6	594.767957791282	0.0460087389358877	0.118877173547603	-0.387027530709789	0.698735826589344	0.952362580841692	1004
CDH7	89.3423443608047	0.113736968901859	0.133055462985047	-0.854808711722276	0.392657054554774	0.858497299294786	1005
CDH8	638.26071434786	0.0585676269326353	0.10582320297763	-0.553447876124255	0.579956763255242	0.916279706496743	1006
CDH9	91.8611869722969	-0.0567726306604944	0.134971218418823	0.420627681409274	0.674026976984283	0.949098341812931	1007
CDHR1	1236.72028768676	-0.269780888633823	0.161961948035994	1.66570538268574	0.0957721093638548	0.735500696931647	92211
CDHR2	8.45485772978418	-0.0151818283754599	0.250783161392125	0.0605376704368187	0.951727414182895	0.996155105351759	54825
CDHR5	44.0980251733694	-0.094962863285878	0.219465550418644	0.432700545050148	0.6652323338023	0.94596941155366	53841
CDIP1	3217.10523215306	0.038972191694345	0.0458868708342264	-0.849310292591931	0.395708655108456	0.860662361446153	29965
CDIPT	1495.56001691374	0.00527246581723389	0.0445295100306332	-0.118403858780543	0.905747668423767	0.992034856706024	10423
CDK1	2.88543909068978	-0.605384404024158	0.326863173853214	1.85210342568607	0.0640109726953085	0.729436291850477	983
CDK10	1114.3105560128	-0.0514015458416494	0.045629263880341	1.12650394659983	0.25995227102625	0.812161702967667	8558
CDK11B	371.504464962522	-0.0414272848470851	0.0324459263394972	1.27681005047018	0.201669316388154	0.7809069739066	984
CDK12	542.61596512359	-0.00327242268354531	0.0433435127663361	0.0754997109068401	0.939817127544734	0.994887984155072	51755
CDK13	1048.81120727968	0.0294398755160282	0.0325661637681397	-0.904001948944013	0.365994367955046	0.848715627716553	8621
CDK14	2349.35322644766	-0.0111749785471498	0.0986404110927553	0.113290064623124	0.909800593811583	0.992639860895951	5218
CDK15	19.9604288284794	-0.00811481489228704	0.181591359877435	0.0446872301510608	0.964356612393846	0.997792964958505	65061
CDK16	2689.16196139872	-0.124601788857039	0.105543980175011	1.18056746249692	0.23777459574434	0.804061429595547	5127
CDK17	1916.22348489296	0.0590599393319588	0.053427748659115	-1.10541695680982	0.26897895955123	0.814459685501029	5128
CDK18	959.612833985037	0.0127063496163947	0.0828135735761481	-0.153433176080864	0.878056683893494	0.989141819539752	5129
CDK19	175.267542387138	0.00308637079185182	0.079390978335064	-0.0388755858231903	0.968989581541497	0.997792964958505	23097
CDK2	93.3964208008722	-0.119711801163084	0.0784387838158445	1.52618125038933	0.126964731580341	0.756785857892235	1017
CDK20	364.085885345656	0.0186850762550872	0.0533155628819346	-0.350461952290828	0.725992039410532	0.961036318290346	23552
CDK2AP1	862.910165134395	-0.00575975315315364	0.0616385160590216	0.0934440593546806	0.925550789313542	0.993744757082094	8099
CDK2AP2	208.471656875642	-0.0917742806015248	0.0599079362655501	1.53192191756903	0.125541704216876	0.753786485438045	10263
CDK3	25.0969642300114	-0.153436324954958	0.11693502463743	1.31215027687987	0.189469434977818	0.778050758403475	1018
CDK4	325.113111946299	-0.064948051834374	0.06752980200216	0.961768728898339	0.3361657894881	0.837271715071825	1019
CDK5	918.912392854434	0.0616326582240955	0.0461547406184749	-1.33534838238101	0.181762350347526	0.773911683434322	1020
CDK5R1	2703.79183767078	0.0602256048945707	0.110505099462614	-0.545002947261686	0.585751490581258	0.916902186121063	8851
CDK5RAP1	302.778956339644	-0.0375243504069958	0.131735275183098	0.28484663925316	0.775761638709355	0.971594713100299	51654
CDK5RAP2	561.082390761457	0.0416783725214971	0.0673933306927681	-0.618434674367112	0.536288846942386	0.90638190400476	55755
CDK5RAP3	1250.18365208112	-0.0301857825293901	0.0598255409647738	0.504563469758911	0.613865472780752	0.929042205546092	80279
CDK6	39.1436362812421	0.105570691751215	0.16456735562817	-0.641504454806612	0.521194987506151	0.903994102696378	1021
CDK7	340.402115922077	0.0252300094845309	0.0391668220422838	-0.644167899486281	0.519466564257474	0.903583793642846	1022
CDK8	304.903429608757	-0.0307886112349766	0.0357819362071004	0.860451235974955	0.389540353031822	0.857571505083542	1024
CDK9	830.595673826826	-0.05086872241915	0.052421970152921	0.970370290753286	0.331861951884675	0.835504945465789	1025
CDKL1	2401.29221212716	-0.059701789594323	0.0599844652727021	0.995287518575119	0.319596446492641	0.830887413884333	8814
CDKL2	860.031022200498	0.108958431069478	0.0699356288907728	-1.55798171543795	0.119237582587057	0.747697390424201	8999
CDKL3	28.0769133963779	0.252836967150167	0.165377033999204	-1.52885174583179	0.126301200954515	0.755459042576435	51265
CDKL4	4.55022339329011	0.167684161079124	0.333857807916281	-0.502262211944952	0.615483086559938	0.929649360890302	344387
CDKL5	148.869051614193	0.639460509122483	0.327721687434329	-1.95123036906315	0.0510296478933982	0.729436291850477	6792
CDKN1A	98.0220981318755	-0.00980381006769303	0.10614998165612	0.0923580947894381	0.926413532586598	0.993744757082094	1026
CDKN1C	81.6108758149819	-0.431610822391358	0.217863827516453	1.98110364309451	0.0475796518329648	0.729436291850477	1028
CDKN2A	3.47811276976244	-0.624859964087192	0.446117645788974	1.40066184331738	0.16131521802908	0.768174158434689	1029
CDKN2AIP	751.934821661699	1.17195560673495e-05	0.0417222661722334	-0.000280894523297706	0.999775878599594	0.999844447853236	55602
CDKN2B	9.19797938146344	-0.196144614431925	0.200807118418256	0.976781181747657	0.328677494327201	0.834581425981798	1030
CDKN2C	30.1502358342835	-0.187250584292862	0.132253055977265	1.415850718225	0.156819216431794	0.765170497471815	1031
CDKN2D	545.586313628568	-0.00362621092667916	0.0456839929920335	0.079375962764715	0.936733587239896	0.994887984155072	1032
CDKN3	21.5697199067408	0.164294747471424	0.127483799106171	-1.28875001077272	0.197485009962691	0.779068832675671	1033
CDNF	223.259740812636	-0.11520717331093	0.117580989801724	0.979811222079382	0.327179311639862	0.833436383306327	441549
CDON	272.632917814868	0.00973457274617498	0.0978507543278623	-0.0994838804569453	0.920754085936766	0.993744757082094	50937
CDPF1	238.071847255928	-0.0398176768542313	0.0504381125204056	0.78943629855543	0.429857047527065	0.872267255088833	150383
CDR2	244.113835448034	-0.0062167455342264	0.0681614479639364	0.0912061835528439	0.92732876167037	0.993744757082094	1039
CDR2L	396.755179814425	-0.0450235616926004	0.0697636383886625	0.645372901019985	0.518685560238162	0.903583793642846	30850
CDS1	1427.34440319956	0.0624844556553439	0.0587622610312533	-1.06334328459742	0.287626302642581	0.822620278812749	1040
CDS2	9764.44588485617	0.0312479710743699	0.0357213118916058	-0.874771093771417	0.381698468345318	0.856042651064147	8760
CDSN	6.07516517211689	-0.196902804191976	0.337940900617049	0.582654552415672	0.560125873594704	0.911434824797005	1041
CDT1	163.697946483105	-0.0605689900721006	0.064994317830356	0.931912082379169	0.351381962936794	0.842703673523753	81620
CDV3	1524.42127840332	0.048405236523974	0.0424613100578698	-1.13998452845669	0.254292746868431	0.812066675008428	55573
CDX1	0.111400033618386	0.213481453166517	2.40883736127728	-0.0886242701970214	0.92938051914934	0.994351010405234	1044
CDYL	416.109756593562	-0.0142197748972865	0.0837750605185779	0.169737566398213	0.865216529016086	0.98661900272078	9425
CDYL2	466.381091154585	0.053617185854118	0.0645508313916081	-0.830619601610407	0.406188557828801	0.863259919281146	124359
CEACAM1	62.0869883874612	-0.198428284392338	0.103892147890731	1.90994496139434	0.0561403002057953	0.729436291850477	634
CEACAM16	3.75987827681946	0.0372199886709882	0.386692533027218	-0.0962521525295872	0.923320311323725	0.993744757082094	388551
CEACAM19	17.2066603885093	-0.201951643302069	0.14396017456979	1.40282994172229	0.160667556120622	0.767596434344991	56971
CEACAM20	5.36117284901493	-0.594237008113075	0.415352284854186	1.43068192900802	0.15252139465496	0.763398977560597	125931
CEACAM21	3.16472825112529	-0.218057424391158	0.296181174654371	0.736229858787009	0.461590823902906	0.884759512627733	90273
CEBPA	109.329680367623	-0.125074600707866	0.0808355497641217	1.54727222209578	0.12179761703061	0.750238381886274	1050
CEBPB	22.6272896604234	-0.0282330463697103	0.148596982641587	0.189997440512017	0.849311136176246	0.984698182036576	1051
CEBPG	192.800669400921	0.0526106236869293	0.0563459357690655	-0.933707515348659	0.350454787268128	0.842408022150163	1054
CEBPZ	625.087777163197	-0.0319635428204476	0.0418699569489954	0.763400422393185	0.4452246281069	0.878768562866272	10153
CECR1	4.06554680265974	-0.53304282916563	0.284445209828242	1.87397365379259	0.0609340565192789	0.729436291850477	51816
CECR2	100.777363430782	0.11132136851999	0.107200951489476	-1.03843638487592	0.299066937564473	0.825350961543414	27443
CECR5	226.797136611232	-0.0563738839591288	0.0758821967901733	0.742913177843438	0.457534246889972	0.884250427814835	27440
CECR6	65.1001645575273	0.198670841309819	0.116529339420218	-1.70489974712196	0.0882131235591116	0.729436291850477	27439
CELA1	1.02622365658592	-0.33412400675494	0.590759152944967	0.565584138797195	0.571676512634087	0.915420979447986	1990
CELA2A	18.9160492458695	-0.164858393905493	0.174217615752524	0.946278556237816	0.344006527740519	0.839075008956798	63036
CELA3B	0.619088282544648	-0.679277289304109	0.712750293841033	0.953036842178573	0.340571404212605	0.837271715071825	23436
CELF1	1213.87599515633	-0.0328365457835158	0.0345019776599288	0.951729379317659	0.341234245540298	0.837300107435915	10658
CELF2	1189.34116714608	0.074818600859079	0.0784428516780183	-0.953797564195962	0.340186122622941	0.837271715071825	10659
CELF3	465.625601729693	0.0289943481687645	0.0968760580019356	-0.299293228551735	0.764716320772537	0.969207762062467	11189
CELF4	894.760615340284	0.0686347088186809	0.077936091717723	-0.880653716474122	0.37850527494002	0.853216795224812	56853
CELF5	2650.2067470175	0.0332470429871019	0.0700552680158248	-0.474583053191542	0.635084187693514	0.936749393104241	60680
CELF6	880.268838866692	0.0513029694152143	0.0892430997208995	-0.574867632070828	0.565380822144081	0.913172763473687	60677
CELSR1	307.761349074314	-0.00461405858316205	0.136671464927533	0.0337602189718867	0.973068358510596	0.997792964958505	9620
CELSR2	3002.0424687178	0.0686479554794433	0.0537387746094419	-1.27743805061349	0.201447638331921	0.7809069739066	1952
CELSR3	1461.28310503381	-0.0513679104062128	0.0849866931094235	0.604422981137467	0.545562460644165	0.909813775325276	1951
CENPA	7.13533342644929	-0.371730429457956	0.233310701115898	1.59328495298335	0.111096280692702	0.744661498953142	1058
CENPB	248.660800388041	-0.135581178745912	0.0879963098168978	1.54075982308836	0.123375251026089	0.75102945682991	1059
CENPBD1	13.3218647271357	-0.0983861135825774	0.165869679389437	0.593153094313165	0.55307870040768	0.910244521386104	92806
CENPC	690.490752595023	0.0704281493898951	0.0736166988027664	-0.956687144836335	0.338725188526188	0.837271715071825	1060
CENPE	66.6145541993342	0.103182434035722	0.128332528985793	-0.804024005847687	0.421383111108193	0.869386549743073	1062
CENPF	13.3131535951552	-0.0927499088067906	0.190194603308737	0.487657941882991	0.625792146915464	0.934437691993133	1063
CENPH	265.57237569205	0.021324958989723	0.0626508444107518	-0.340377838324288	0.733572005870154	0.962896014314867	64946
CENPI	133.051298607945	0.0986199514730761	0.0756505584374299	-1.30362489729199	0.192361507490823	0.778050758403475	2491
CENPJ	377.359987870499	0.0614806431081487	0.0614769128979333	-1.00006067660264	0.317281144830761	0.830887413884333	55835
CENPK	11.8818266192359	0.0913819657863576	0.187362561266815	-0.487727992019838	0.625742521770583	0.934437691993133	64105
CENPL	5.20470325448137	-0.0258641177372494	0.218758806468932	0.118231207029934	0.905884463729566	0.992034856706024	91687
CENPM	25.4656628395469	-0.263584044250302	0.185243451690949	1.42290613700102	0.154763366953976	0.76375857062708	79019
CENPN	27.8354019226153	-0.00797706679573382	0.122963277380387	0.064873570107088	0.948274664252597	0.996155105351759	55839
CENPO	36.6599538065788	0.14840612359011	0.0990913100144633	-1.49767041699669	0.134218901528234	0.760564816054734	79172
CENPP	26.5255169154756	0.12193673936445	0.11384083170223	-1.07111602701037	0.28411726270117	0.821212541859577	401541
CENPQ	48.3653129930076	0.0823727955618179	0.103958687497463	-0.792360865116044	0.428150291487711	0.872211398237475	55166
CENPV	168.573110409679	0.00577143335063934	0.0615477441147316	-0.0937716472577902	0.925290554629889	0.993744757082094	201161
CENPW	22.0619452313328	-0.0574201347187814	0.11857161782839	0.48426542346657	0.628197511397419	0.935403085656898	387103
CEP104	932.793049199736	-0.0617981731033321	0.0495290878068509	1.24771474379514	0.212135539985374	0.786234577564101	9731
CEP112	118.990071260076	0.10676144671778	0.0972045376178391	-1.09831752029431	0.272065864049173	0.815494535596327	201134
CEP120	815.86043228931	-0.0276922440447406	0.0508085181157605	0.545031523683636	0.585731836820162	0.916902186121063	153241
CEP128	22.3423908176593	0.099958474257719	0.146723093587407	-0.681272946294384	0.495698798329843	0.897679907074549	145508
CEP135	206.747078847048	0.104031616882732	0.0868156584552645	-1.19830476130454	0.230798393681212	0.801716710786615	9662
CEP152	60.8229057410635	0.0119596987433873	0.0787847372704709	-0.151802229184686	0.879342923878034	0.989263401747605	22995
CEP164	748.954789234156	-0.0768778981406658	0.0531374717351072	1.44677372916622	0.147960306874949	0.763398977560597	22897
CEP170	988.164072726066	0.0986430081842741	0.0807448627711506	-1.22166296156637	0.221835108267341	0.792620196623454	9859
CEP170B	3073.24292285513	-0.0055298048092663	0.0610791416778666	0.0905350772352151	0.927862020792553	0.993744757082094	283638
CEP19	272.410593922939	0.0696898565422765	0.048194120972373	-1.44602401986387	0.14817046481749	0.763398977560597	84984
CEP192	425.09573094965	0.0367015385123929	0.0824737125521401	-0.4450089292293	0.656313301259983	0.943177478459628	55125
CEP250	2019.22553536763	-0.00913478073302144	0.0486195836006811	0.187882743053634	0.850968570875416	0.985035866368861	11190
CEP290	445.558324041417	0.0283560026931686	0.0814736787410843	-0.34803881610994	0.727811032609767	0.961653827140292	80184
CEP350	795.875735032836	0.241062578002639	0.172482903104373	-1.39760274012066	0.162232395066262	0.768174158434689	9857
CEP41	416.767012495778	-0.00855740328495732	0.0598468602178011	0.142988341473793	0.886299388733429	0.990150222882748	95681
CEP55	0.607057625168778	0.762851866105907	0.691452491241235	-1.10325998643306	0.269914277826503	0.814669899686688	55165
CEP57	77.9406005220317	0.0571816015489762	0.0910805825018204	-0.627813305298452	0.530126248902734	0.904291307051634	9702
CEP57L1	128.33291979158	0.109776125919465	0.09133130652465	-1.20195505896805	0.229380940528091	0.800696831824852	285753
CEP63	209.463874800307	0.0432477650649178	0.0772795957940953	-0.559627216220795	0.57573373691079	0.915495806600648	80254
CEP68	465.099493467388	0.0843522479986583	0.0604252207487233	-1.39597749008539	0.162721273760661	0.768174158434689	23177
CEP70	332.690288162332	0.0517403487743352	0.0641017700555866	-0.807159439270834	0.4195746307539	0.868896255728429	80321
CEP72	25.9993765378094	-0.0703224943018632	0.114679977380554	0.613206384480746	0.539739883788964	0.907629757870655	55722
CEP76	217.489311151732	0.0856722808430962	0.058643067712885	-1.46091062736598	0.144039969739547	0.763398977560597	79959
CEP78	230.167432438785	0.00997115439184444	0.0463225041712055	-0.21525508109388	0.82956844878228	0.980923752855012	84131
CEP85	150.647217486477	-0.0192991246095941	0.0522053766862345	0.369676953498219	0.711623205643063	0.956144881155923	64793
CEP85L	303.674600122168	-0.000681138502154224	0.0524416709580169	0.0129884973096971	0.98963696990508	0.997994785558937	387119
CEP89	205.912653436641	-0.0472066834112328	0.0825447576489861	0.571891962079225	0.567395169851857	0.914254719438195	84902
CEP95	496.979038927326	0.00428959629383498	0.0473500524004853	-0.090593274481593	0.927815776143886	0.993744757082094	90799
CEP97	155.724708358956	0.133828924310465	0.0995365529161613	-1.34452038361413	0.178780169503992	0.771664374643766	79598
CEPT1	565.981332817368	-0.0253933905143442	0.0408270513555927	0.621974638657457	0.533958544511773	0.905484331423007	10390
CER1	6.34678357545672	-0.0830094987326348	0.239168272104683	0.347075713689574	0.728534438418207	0.961883689166451	9350
CERCAM	533.231712705258	-0.233481914605248	0.0948804607283837	2.46080080991218	0.0138627307002331	0.729436291850477	51148
CERK	603.76618250866	-0.0750783876996587	0.072544295282726	1.03493165668033	0.300700829363832	0.825350961543414	64781
CERKL	120.164022954604	0.149173590477515	0.0969293265306149	-1.53899336575292	0.123805915875955	0.752118300913522	375298
CERS2	478.125671017335	-0.166682400223919	0.0673807318085614	2.47373983259025	0.0133707026367949	0.729436291850477	29956
CERS3	128.001684121993	-0.137909332301173	0.0985661911330057	1.3991545246491	0.161766650100843	0.768174158434689	204219
CERS4	7.90656296766767	0.0125757361397402	0.282485553201469	-0.0445181567595818	0.964491379323014	0.997792964958505	79603
CERS5	446.495724503718	0.0238576141954807	0.0372565700976626	-0.640359918611442	0.521938634421037	0.903994102696378	91012
CERS6	1533.80147624602	0.159015747755191	0.0793400849454961	-2.00422961311964	0.0450454697698601	0.729436291850477	253782
CES1	386.45641832128	-0.185986970034306	0.102438322949077	1.81559952056969	0.0694318272218024	0.729436291850477	1066
CES2	213.19485840246	-0.108389435090412	0.0848771867817636	1.27701493416722	0.201596974857999	0.7809069739066	8824
CES3	0.0234229383967588	-0.160949443437989	2.95558604634241	0.0544560168150633	0.95657185005789	0.996373970121928	23491
CES5A	17.5117160136516	0.0643501762293873	0.1442063599699	-0.446236741866442	0.655426245128516	0.942539686762686	221223
CETN1	5.09927011428613	0.144303462565168	0.254301383542171	-0.567450560257129	0.570408107216553	0.914767634870634	1068
CETN2	1109.97571759588	-0.033023729660147	0.0992811232556462	0.33262848542831	0.739414738375217	0.964351410985998	1069
CETN3	378.880703649091	0.0299547129264165	0.0770293672201043	-0.388873932208526	0.697369406494027	0.952297389163168	1070
CETP	19.9264505280863	-0.132348628291588	0.202426856809426	0.653809629698429	0.513234461655477	0.902212399662753	1071
CFB	293.187130858683	-0.348052342039166	0.248777965988953	1.39904810562934	0.161798557908081	0.768174158434689	629
CFC1	4.12664926684438	0.191029169985345	0.279425074437074	-0.683650779623802	0.494195711122074	0.89707908275355	55997
CFD	127.703438483556	0.0841287416308008	0.0764952816698754	-1.09978994513503	0.271423654285699	0.815494535596327	1675
CFDP1	914.910665471565	0.0105999865176591	0.0449670966702898	-0.235727616469903	0.813644038850175	0.978320685082295	10428
CFH	533.435328581525	-0.197455778635671	0.24127302720164	0.818391433662624	0.413133711596701	0.865342099634492	3075
CFI	70.9746355357089	-0.2291981909941	0.175100131901497	1.30895498766978	0.19054959851712	0.778050758403475	3426
CFL1	7152.47671946911	-0.00348980893653253	0.0513699341663962	0.0679348532008709	0.945837493987921	0.995545645732379	1072
CFL2	1108.75825631637	0.030574416171119	0.0520295613582511	-0.587635478235113	0.556776992111874	0.910244521386104	1073
CFLAR	292.299871581534	-0.00276091752546905	0.0744471129407888	0.0370856224829691	0.970416735739644	0.997792964958505	8837
CFP	691.745033566463	-0.0931240894298928	0.0517296058753641	1.80020875578027	0.0718276818145391	0.729436291850477	5199
CFTR	11.9436302223997	0.0330955989755329	0.266892446906736	-0.124003505378696	0.901312499596567	0.991397068001538	1080
CGA	262.483934462765	-0.471538434344866	1.01169856563546	0.466085897876793	0.641154016998877	0.939154305050859	1081
CGGBP1	144.427331123571	0.111238438226543	0.071727064191716	-1.55085725980948	0.120935894883229	0.750077490422114	8545
CGN	299.500799243594	-0.101801772933159	0.116118838663506	0.876703333454488	0.380647795708987	0.85549573705642	57530
CGNL1	1979.76307576203	-0.206467408082763	0.110317810089106	1.87156913209204	0.0612662372504871	0.729436291850477	84952
CGREF1	548.003253473443	0.0214530971000238	0.0546031800781268	-0.392890983076965	0.694400001635312	0.952297389163168	10669
CGRRF1	138.073790272161	0.0240985754725801	0.0519281460716512	-0.464075406029873	0.642593721523143	0.939533906705806	10668
CH25H	8.86377712768138	-0.210129237747103	0.231004043939074	0.909634455587813	0.363015321227155	0.847293695767768	9023
CHAC1	277.528304504577	-0.0228742690470277	0.0677334229886059	0.337710218054025	0.735581573820404	0.963341216695086	79094
CHAC2	176.965970119998	0.0415670761115057	0.0750936848375022	-0.553536242114822	0.57989627077336	0.916279706496743	494143
CHAD	40.2125320574373	0.0753760781994931	0.156283957426773	-0.482302082955702	0.629591367800006	0.936018524610226	1101
CHADL	154.61049512547	-0.0220704932492642	0.0709924958953337	0.310884875519849	0.755888142741574	0.967925319646665	150356
CHAF1A	44.0345173515765	-0.123023948186954	0.0851516665057479	1.44476265979656	0.148524562779057	0.763398977560597	10036
CHAF1B	196.7052195071	0.0583209741042034	0.0675248115450013	-0.863696954790254	0.38775438693057	0.857541416391965	8208
CHAMP1	1431.73149338636	-0.0551683287556137	0.0509348313678312	1.08311595963104	0.278756955904212	0.819713498066526	283489
CHAT	12.4723909374137	-0.576407286090872	0.550320543782534	1.04740281387468	0.294913834473633	0.824045821734642	1103
CHCHD1	115.458900897035	-0.014365562581348	0.061896795378066	0.232088955391035	0.816468923018145	0.978351459981441	118487
CHCHD10	947.132628836342	-0.02237254913288	0.0494455834825626	0.452468098404984	0.650931798242403	0.941216386489638	400916
CHCHD2	1660.43662877626	-0.0115262675239364	0.0483251061133027	0.238515100140949	0.811481605039939	0.978320685082295	51142
CHCHD3	356.2871158225	-0.0142354817723778	0.036119771999478	0.394118815937807	0.693493319860448	0.952297389163168	54927
CHCHD4	209.386824872897	0.00213720584350883	0.0577635723690754	-0.0369991978656261	0.970485645314455	0.997792964958505	131474
CHCHD5	242.27500970701	-0.0233123328153461	0.0601383978364878	0.387644727063244	0.698278964666172	0.952347454200162	84269
CHCHD7	558.52143841472	0.0193501893979263	0.0510939833993085	-0.37871757319646	0.70489760224907	0.952362580841692	79145
CHD1	415.570694385455	0.0447337706979011	0.0504863438222273	-0.88605684847011	0.375586894299487	0.852862081471764	1105
CHD1L	398.539588608013	-0.0178295463539201	0.0500625841884471	0.356145145979791	0.721731869201954	0.959988068012842	9557
CHD2	2011.75905659878	0.00328911921407792	0.0352085117883295	-0.0934182970825865	0.925571255110559	0.993744757082094	1106
CHD3	6525.06539550384	-0.0485452957940194	0.0485867300637554	0.999147210160437	0.317723384186909	0.830887413884333	1107
CHD4	4237.6677586597	-0.035107508867633	0.0282100727633866	1.24450259884471	0.213314643477733	0.787087398949528	1108
CHD5	4223.13210417695	0.0091978576521314	0.063893937808494	-0.143955091321804	0.885535932105774	0.990116836499383	26038
CHD6	1000.63902521608	0.266024860007915	0.136713040132073	-1.94586309945942	0.0516711865366555	0.729436291850477	84181
CHD7	469.470229706377	-0.00308281101686379	0.106424987411614	0.0289669850271211	0.976890921670574	0.997792964958505	55636
CHD8	2644.59541216953	0.0806828017674534	0.037950803513695	-2.12598401871354	0.0335045902358718	0.729436291850477	57680
CHD9	1462.31829373298	0.148853381570875	0.0943342974203872	-1.57793491488606	0.114580562832228	0.744833027145928	80205
CHDC2	8.4857116827096	0.294247888416585	0.331540798410818	-0.88751637755296	0.374800952693865	0.852648952768676	286464
CHDH	284.365678141878	0.050489312684865	0.0787792085580184	-0.640896419360207	0.521589982392276	0.903994102696378	55349
CHEK1	55.1544422507084	0.0884851130102569	0.105049113460795	-0.842321368502361	0.399608093269788	0.861133498682709	1111
CHEK2	35.7727552731223	0.176599637897439	0.0918016386037409	-1.92370899456082	0.0543910699761723	0.729436291850477	11200
CHERP	564.729341042562	-0.0343048483606761	0.0797383316750246	0.430217784095186	0.667037226535096	0.946545027960731	10523
CHFR	695.56486946641	-0.0436973978437545	0.0304800485730351	1.43363937688775	0.151675200411797	0.763398977560597	55743
CHGA	2331.63469162657	0.0248379085984726	0.106998769348395	-0.232132656756067	0.816434981117032	0.978351459981441	1113
CHGB	6078.60601300846	-0.00369845137037372	0.102638152157306	0.0360338849895251	0.971255340175855	0.997792964958505	1114
CHI3L1	86.9924317285358	-0.190556288075284	0.0921687966664448	2.06747071641718	0.0386898207726466	0.729436291850477	1116
CHIC1	98.0505638944341	0.126019256454712	0.0830352127395982	-1.51766042738896	0.129100024938971	0.757525653771893	53344
CHIC2	222.499002771763	0.0153279482345903	0.040171672823155	-0.381561114023493	0.702786932223936	0.952362580841692	26511
CHID1	520.311782184365	0.00647249436151597	0.0785208703934743	-0.0824302421646855	0.934304588103722	0.994788699276612	66005
CHIT1	2.52668270604824	0.0546295090204135	0.391573567681957	-0.139512759617075	0.889044973826327	0.990659473045534	1118
CHKA	1460.86731557641	-0.0593827532134793	0.0365569347350427	1.62439093003485	0.104292401585528	0.741262311242148	1119
CHL1	3918.61197395966	0.0767456317325496	0.0833761250267985	-0.9204749166249	0.357324635030996	0.845574231812672	10752
CHM	241.190285449133	0.0967227311931633	0.0553153810608597	-1.74856846935115	0.0803656405652186	0.729436291850477	1121
CHML	602.745034895067	0.0607572576416942	0.0643297871619638	-0.944465391883313	0.344931879002502	0.83962473979834	1122
CHMP1A	1252.12799233823	-0.0081148718084115	0.0433834967055606	0.187049740676422	0.851621633690652	0.985183893017117	5119
CHMP1B	827.440355930105	0.0611920864888485	0.0352391484259575	-1.73648028463065	0.0824789474186058	0.729436291850477	57132
CHMP2A	1757.49044231726	-0.00720055377819836	0.0452017160665576	0.1592982391995	0.873433907961156	0.988476065330577	27243
CHMP2B	478.883186082157	0.0497773669691364	0.0616877740462279	-0.806924349901717	0.419710069038547	0.868896255728429	25978
CHMP3	618.030289091408	0.017800878138149	0.0294010448189884	-0.605450528977543	0.544879685979193	0.909813775325276	51652
CHMP4A	458.243745800343	-0.0893996199378793	0.0665342663048362	1.34366282072282	0.179057445136195	0.771664374643766	29082
CHMP4B	1942.60158822934	0.0164197095662814	0.0364871962045846	-0.450012916153263	0.652701127359901	0.942252845153837	128866
CHMP4C	17.48340740219	0.14747513938404	0.18440994779074	-0.799713579179516	0.423876763562749	0.871692395135428	92421
CHMP5	872.831120916192	0.00673601228594324	0.0324904356223752	-0.207322929253197	0.835757668195079	0.98154185045046	51510
CHMP6	285.713301520117	-0.0859727425023891	0.0470954661556881	1.82549934250954	0.0679257103158802	0.729436291850477	79643
CHN1	4480.69194510309	0.0544999623175787	0.0642339890799414	-0.848459874565032	0.396181909808434	0.86085165371653	1123
CHN2	591.321262987687	-0.0612635573944705	0.0721931261056789	0.848606518365623	0.396100278662837	0.86085165371653	1124
CHODL	145.416849871933	0.0340085018001381	0.214912217543528	-0.158243687533726	0.874264779741237	0.988688784269482	140578
CHORDC1	956.400904515133	0.023386885701591	0.0514371249157246	-0.45466938013951	0.64934711271268	0.941153974471992	26973
CHP1	3116.86363611126	0.0525734143324236	0.0367592919219131	-1.4302074818009	0.152657478741953	0.763398977560597	11261
CHP2	29.0984165969812	-0.0103732089557699	0.145607371385098	0.0712409602418763	0.943205982655049	0.995256213425044	63928
CHPF	1172.64434367552	0.0180863346189624	0.0537877022728248	-0.336254085129421	0.73667927079302	0.963682933586368	79586
CHPF2	601.303693707397	0.0226531699212837	0.0376240627362425	-0.602092604408251	0.547112497117783	0.909813775325276	54480
CHPT1	134.324251203725	-0.0844148460702891	0.0874381413955398	0.965423609456949	0.334332680854246	0.837271715071825	56994
CHRAC1	132.825199126775	-0.0258557771838146	0.0584729229982422	0.442183764006322	0.658356233952266	0.943870732302287	54108
CHRD	66.4336860460313	-0.274867507448063	0.185114059407688	1.48485484207715	0.137582280547728	0.762903610915589	8646
CHRDL1	115.985718993303	-0.230130375454086	0.23776085303108	0.967906922103799	0.333090856966641	0.836100074401158	91851
CHRFAM7A	6.53559918596702	0.188949606923423	0.238240977630524	-0.79310288600501	0.427717881527341	0.871986259481585	89832
CHRM1	435.511547632154	-0.073266908842503	0.268920871187591	0.272447833888632	0.785277697061803	0.97350895091697	1128
CHRM2	354.595624273193	-0.0677262334497587	0.090970364917915	0.744486773367018	0.45658204012933	0.883723322192693	1129
CHRM4	78.5634004105831	0.102599177524693	0.144335483613523	-0.710838214942456	0.477184496555793	0.890214159405764	1132
CHRNA1	3.4867438652613	0.0927469628744159	0.269549400566958	-0.344081502979922	0.730784993057001	0.962473585486176	1134
CHRNA3	24.9991238671973	-0.00608768858151857	0.364455392086098	0.0167035217854053	0.986673137575345	0.997891336620179	1136
CHRNA4	951.200938886652	-0.0696831838599737	0.174920002967278	0.398371728092237	0.690356194735148	0.951821163446835	1137
CHRNA5	26.589557329537	0.399138964276568	0.209557462688736	-1.90467549642661	0.0568222661059489	0.729436291850477	1138
CHRNA6	176.628743606824	-0.0858504901024708	0.113112476517348	0.758983383139915	0.447862497038943	0.880063625620943	8973
CHRNA7	19.7784495986662	0.0536051655380062	0.165510399163029	-0.32387793038433	0.746030453169647	0.965507872701061	1139
CHRNA9	2.90221501497025	0.777858221429159	0.377282906839305	-2.06173724631652	0.0392327584533106	0.729436291850477	55584
CHRNB1	315.578156641275	-0.113256481408715	0.0637932148502804	1.77536877040172	0.075837017026126	0.729436291850477	1140
CHRNB2	154.975759603077	0.00471479967478389	0.0731311149141212	-0.0644705017873792	0.948595594396719	0.996155105351759	1141
CHRNB3	10.4961079112318	0.0431967894063098	0.244479266023075	-0.176688968798821	0.859752706169617	0.985554096169519	1142
CHRNB4	53.998516746311	0.144778759695038	0.399055707785914	-0.362803380255644	0.716751766610024	0.957537876562269	1143
CHRND	146.495756187309	-0.146234506395905	0.177545730679829	0.823644172326578	0.410141769380659	0.864608488014914	1144
CHRNE	32.7626172957759	-0.243079715384796	0.159334872084709	1.52559017498419	0.127111960501305	0.756785857892235	1145
CHST1	1881.77720406226	0.0184975861925693	0.054101818392412	-0.341903225107932	0.732423722463867	0.962651670077524	8534
CHST10	811.705227998722	-0.00168609831010709	0.0629289570871925	0.0267936795420093	0.978624294404603	0.997792964958505	9486
CHST11	190.942167479714	-0.016938413917993	0.0737721408808209	0.229604478272592	0.818399126682317	0.978701555456853	50515
CHST12	201.147251170725	0.00114599690162336	0.053218959009865	-0.0215336211557789	0.982819983871751	0.997792964958505	55501
CHST14	127.783271788402	-0.0874216344890654	0.0777560584436694	1.12430640439932	0.260883062368256	0.812525805575778	113189
CHST15	632.944221522798	-0.361099863667918	0.320579797002044	1.12639619540846	0.259997856474672	0.812161702967667	51363
CHST3	17.0090941318793	0.197043110026721	0.181449929562528	-1.08593654735379	0.277507066108416	0.819713498066526	9469
CHST4	0.803154621073536	-0.52482545196765	0.617852541913294	0.849434802586443	0.395639394399522	0.860662361446153	10164
CHST8	108.416754406109	0.0703974838710565	0.108201692778782	-0.650613516878927	0.515296002656953	0.902991281138665	64377
CHST9	78.5869235977265	0.274214250572555	0.198003954240375	-1.38489279986632	0.166085248981178	0.768861315951825	83539
CHSY1	313.473610777405	0.031855446825069	0.0652142512968906	-0.48847370308747	0.62521434784848	0.934316821340359	22856
CHSY3	91.7335828479101	0.104324289186305	0.0835517223762871	-1.24861925307136	0.211804367018044	0.786234577564101	337876
CHTF18	79.2516942026508	-0.0600059456641757	0.10841922214879	0.553462241057456	0.579946929287992	0.916279706496743	63922
CHTF8	875.034199681562	-0.00734769300954149	0.0295051964738639	0.249030472176322	0.80333721038503	0.976952222386089	54921
CHTOP	2534.27935983113	0.00844890840498183	0.0565165825488976	-0.149494325805562	0.881163586409286	0.989263401747605	26097
CHUK	521.241857781723	0.0379170777183856	0.0584290659731418	-0.648942047709867	0.516375835202342	0.903317083350722	1147
CHURC1	486.178340686218	0.0471250340690731	0.049290814571626	-0.95606117445258	0.339041328774542	0.837271715071825	91612
CHURC1-FNTB	0.482419401911329	0.211330292264639	1.01302042442343	-0.208614048808463	0.834749542510482	0.98154185045046	100529261
CIAO1	696.074008175067	-0.0334059921990112	0.0317834007976765	1.05105153509732	0.29323492136027	0.824045821734642	9391
CIAPIN1	768.766089600097	0.00639597979322706	0.0434368679516734	-0.147247720538761	0.882936495529227	0.989289879569515	57019
CIB1	383.642112385281	-0.0541996425968513	0.0426332617859571	1.27129945789661	0.20362213513505	0.781733478848147	10519
CIB2	599.082197260479	-0.0373201394277356	0.0705729848911868	0.528816224583355	0.596932941575106	0.921049468482284	10518
CIB3	1.25122962592589	-0.141844923584918	0.446360061212553	0.317781396479765	0.750650763246099	0.966978834286159	117286
CIB4	2.07134696612312	0.0367778195580661	0.388647415593225	-0.0946302949215013	0.924608485938713	0.993744757082094	130106
CIC	2281.84928818113	-0.0649066934299594	0.0607634435926587	1.06818655415707	0.285436368722348	0.821212541859577	23152
CIDEA	66.3875070117075	-0.115290680569469	0.150866497623456	0.764190077887403	0.444753978533521	0.878597534294656	1149
CIDEB	6.52062950939383	-0.266544053146649	0.311588185464276	0.855436969631857	0.392309284370078	0.858389844716453	27141
CIDEC	9.37063688456049	-0.125569937853016	0.278562913667214	0.450777658087784	0.652149805317701	0.942098077919678	63924
CIITA	9.96257484544475	-0.365634625591204	0.314670429346353	1.16196055139568	0.245251489263318	0.805862327576874	4261
CILP	356.334482729943	-0.0997079834419723	0.0864250541204175	1.1536930402502	0.248626038266419	0.807747661361866	8483
CINP	209.417582553863	-0.0511443180095921	0.0451604667715339	1.13250197940447	0.257423452675471	0.812066675008428	51550
CIR1	291.105489305264	0.01001619097183	0.0377725276505925	-0.265171318808284	0.790877488513565	0.975155223730627	9541
CIRBP	2334.41553512483	-0.0678157664258904	0.0728105582727062	0.931400171001186	0.351646602456489	0.843070917352872	1153
CIRH1A	459.875295247852	0.04961550629266	0.0545250705687186	-0.909957672225825	0.362844832869307	0.847293695767768	84916
CISD1	1672.75264435213	0.0575228638223794	0.040293979400988	-1.42757962051693	0.153412892898949	0.763398977560597	55847
CISD2	264.351076818225	-0.0235051804944326	0.0594983762724	0.395055831218308	0.692801684674612	0.952297389163168	493856
CISD3	466.752173635557	-0.0497176618888535	0.0553016812251942	0.899026228269588	0.368638690345727	0.849840500171033	284106
CISH	18.6551365526642	0.282084833798534	0.164485295890597	-1.7149547153817	0.0863535298085897	0.729436291850477	1154
CIT	2931.63753632328	0.0689006924511496	0.21602536151174	-0.318947238273248	0.749766522509742	0.966765625952594	11113
CITED1	299.385182206949	0.0455654651129324	0.209287358261263	-0.21771723572549	0.827649433633079	0.980664511587565	4435
CITED4	45.019625170631	-0.0711823991495069	0.416310771229124	0.170983803612255	0.864236500896507	0.986279095570202	163732
CIZ1	733.4362606247	-0.053471298791103	0.0595556359571073	0.897837760134301	0.369272050413254	0.850022939333995	25792
CKAP2	22.4044554617959	-0.0726994964332285	0.129910551419147	0.559611945596848	0.575744155093208	0.915495806600648	26586
CKAP2L	2.22227733415985	0.0967125898726912	0.369985441967303	-0.261395662917023	0.793787401298451	0.975155223730627	150468
CKAP4	216.542230749953	-0.0183471292763498	0.0713757613625021	0.257049857348193	0.797140285182789	0.975155223730627	10970
CKAP5	3224.16108804845	0.0839795077871864	0.0355733782089057	-2.36074030681074	0.0182384975113546	0.729436291850477	9793
CKB	10374.0925600204	-0.0428261650910186	0.0667757955988847	0.641342640801631	0.521300090852928	0.903994102696378	1152
CKLF	62.6898973999683	-0.0292951781391811	0.0854439238753359	0.342858530021669	0.731704891053677	0.962586457578472	51192
CKLF-CMTM1	13.6054029457424	0.217958422300494	0.163683374896739	-1.33158558367943	0.182996404767581	0.774365911564277	100529251
CKM	256.655252555659	-0.0743493716506485	0.099438216920811	0.747694135644625	0.454644669218917	0.882390726845344	1158
CKMT1B	1963.31333257053	-0.09884812298398	0.0555563687845258	1.77924016897793	0.0752003953803327	0.729436291850477	1159
CKMT2	12.5441364167105	-0.131473213796366	0.232952596117188	0.564377542846649	0.572497218958498	0.915495806600648	1160
CKS1B	58.3270624687237	0.00898751797270124	0.0850947521532302	-0.105617770136017	0.915885625083206	0.993516013358419	1163
CKS2	18.1776242217216	-0.0248615428534236	0.119435834969363	0.208158153369975	0.835105481641934	0.98154185045046	1164
CLASP1	4502.81712254455	0.0492716199262208	0.0221469538186298	-2.22475832702437	0.026097466347292	0.729436291850477	23332
CLASP2	9193.18338812488	0.00497154268027787	0.0632981793070596	-0.0785416379223313	0.937397210227348	0.994887984155072	23122
CLASRP	297.106547352042	-0.12615253510052	0.101562111615116	1.24212201867752	0.214191545732759	0.788218633006825	11129
CLC	3.19062604323782	0.773264439211044	0.504516668882832	-1.53268362950883	0.125353824634656	0.753786485438045	1178
CLCA1	0.0905710485165735	-0.382211231714337	2.95558604634241	0.129318255574839	0.897105826862053	0.991049741107067	1179
CLCA2	6.049811677282	-0.198202915377801	0.56694840697298	0.349596035441805	0.726641886675513	0.961200460551019	9635
CLCA4	0.327012725701353	-0.425514985489857	1.01800060614089	0.417990896000474	0.675953773516173	0.949403109866396	22802
CLCC1	521.706664221481	0.00178768981364603	0.0404989688365484	-0.0441416131077571	0.964791522630954	0.997792964958505	23155
CLCF1	17.6736118968841	-0.105461132235548	0.195602703281414	0.539159891281365	0.589776533019745	0.918700396283797	23529
CLCN1	0.496051589349037	-0.118185142125744	0.876156672413485	0.134890420682625	0.892698513515603	0.991049741107067	1180
CLCN2	1046.57805828824	-0.181020607894225	0.0905600195659757	1.99890204045667	0.0456189539355652	0.729436291850477	1181
CLCN3	3655.3056013338	0.0847045390265059	0.046672450687056	-1.81487232359962	0.0695435326552145	0.729436291850477	1182
CLCN4	1324.73672541732	0.0718007776453459	0.0458037539058172	-1.56757408558662	0.116980563849047	0.745098191222173	1183
CLCN5	1596.15670503052	0.166741918687855	0.0930990176115042	-1.79101695125997	0.0732905748286296	0.729436291850477	1184
CLCN6	1974.49482490457	-0.0324642157020615	0.0417895572600352	0.776849955601424	0.437247299639984	0.874209329952706	1185
CLCN7	1037.28769316757	-0.0673852965236941	0.0467161269482491	1.44244184879328	0.14917776524109	0.763398977560597	1186
CLCNKA	199.223007427831	-0.135864693875515	0.132653296222021	1.02420895480893	0.305736590036457	0.82666527658091	1187
CLDN1	42.3440954674998	-0.373359567693556	0.203432251929412	1.83530174862886	0.0664609921340784	0.729436291850477	9076
CLDN10	218.481694229305	-0.142732645116136	0.0779140380893342	1.83192462637455	0.0669626509960895	0.729436291850477	9071
CLDN11	1389.02312204649	-0.194800330292091	0.119724515612793	1.62707135873579	0.103721943163911	0.741170798859859	5010
CLDN12	550.245816862222	0.0696880223228539	0.0694163582615197	-1.00391354528151	0.315420287063144	0.829906065892084	9069
CLDN14	16.8854608268895	-0.00561183433611097	0.132173369428565	0.0424581317732387	0.966133487637033	0.997792964958505	23562
CLDN16	0.226122843546539	0.137390567470775	1.65967647552363	-0.0827815357372155	0.934025251075663	0.994745444535505	10686
CLDN19	10.5405710269375	0.23292531748771	0.60889520261026	-0.382537613187274	0.702062635137007	0.952362580841692	149461
CLDN22	221.46103349116	-0.110713390700186	0.0855756355793539	1.29374897364942	0.195752143100235	0.778891052874078	53842
CLDN23	4.70454791212911	0.0635399216669759	0.299225423873347	-0.212348004539449	0.831835547049079	0.980923752855012	137075
CLDN4	58.9044824262569	-0.10317106217345	0.181580233255027	0.568184434638033	0.569909739521665	0.914767634870634	1364
CLDN5	460.586695130795	-0.257704437573597	0.127698260785058	2.01807319840766	0.0435836385053116	0.729436291850477	7122
CLDN6	4.33127708493165	-0.240235040002184	0.269094391340649	0.892753798417403	0.371989033188033	0.852071204543012	9074
CLDN7	10.1938371711012	-0.12824417673139	0.474496539878854	0.2702742084571	0.786949305905835	0.97416786365961	1366
CLDN8	0.233152876703391	0.0372712587458063	1.17541227525577	-0.0317090943581443	0.974704042285987	0.997792964958505	9073
CLDN9	18.6751899881086	-0.202806985431191	0.371012429139463	0.54663124332947	0.584632099869525	0.916902186121063	9080
CLDND1	737.313151049486	-0.0868561050050501	0.0506179356107198	1.71591559310166	0.0861774923163809	0.729436291850477	56650
CLDND2	1.12697566082604	-0.277643257659567	0.469760333932697	0.591031718951702	0.554499168486582	0.910244521386104	125875
CLEC10A	5.70746749949682	-0.210941424665342	0.89223859372019	0.236418180237891	0.81310819020598	0.978320685082295	10462
CLEC11A	45.7847218656051	-0.0496833105285532	0.126998215943419	0.39121266515026	0.695640047404257	0.952297389163168	6320
CLEC12A	29.8277681856738	-0.0943084476963503	0.128719549452829	0.732666079839804	0.463762117196161	0.885545313499916	160364
CLEC12B	0.120820439813412	0.01725890808729	2.83462544227249	-0.00608860268799877	0.995142027933449	0.998597935227225	387837
CLEC14A	88.4020767133875	-0.318027512729356	0.112234310314981	2.83360330577009	0.00460264285454976	0.729436291850477	161198
CLEC16A	1143.70899629633	-0.0351813604321094	0.0412814283804685	0.852232149233353	0.394085256327753	0.859631154202532	23274
CLEC18A	41.4060522888499	0.120752503316747	0.182925817565633	-0.660117335670356	0.509178534719332	0.901373913227319	348174
CLEC1A	132.300044277103	0.034328443805807	0.088310692384119	-0.388723526891748	0.6974806765499	0.952297389163168	51267
CLEC1B	0.861858827866968	-0.892708032104922	0.651474970474397	1.37028753607351	0.170597162235972	0.769989842162196	51266
CLEC2L	676.73941594139	-0.0292364052888394	0.0922911411458402	0.31678452477513	0.751407107361589	0.96698101024805	154790
CLEC3B	9.54618447684199	-0.145136391260103	0.238808524442782	0.607752137821519	0.543351877572198	0.909527826916705	7123
CLEC4A	8.76557143374036	-0.09834214343725	0.217261410930958	0.452644319190681	0.650804880045722	0.941216386489638	50856
CLEC4D	30.6470481567334	-0.120201332439664	0.115700769358275	1.0388982986574	0.298852037741878	0.825350961543414	338339
CLEC4E	84.7159420221707	-0.117603709869484	0.115813521909208	1.01545750384552	0.309887793894194	0.828243143387648	26253
CLEC4F	9.05635411481834	-0.614527455679215	0.348555062192533	1.76307138336658	0.0778884509686329	0.729436291850477	165530
CLEC4G	36.1268691662271	-0.146506912220087	0.102003641849086	1.4362909947553	0.150919555430726	0.763398977560597	339390
CLEC4M	29.5446701757586	-0.230047578605126	0.154773021832397	1.48635450727481	0.137185376206974	0.762903610915589	10332
CLEC5A	20.6406879821426	-0.267574657829812	0.153189917650076	1.74668582589762	0.0806918503831655	0.729436291850477	23601
CLEC7A	2.88983219382375	-0.253725761159953	0.354930958349371	0.714859482362205	0.474695875642568	0.888465378166419	64581
CLGN	656.025672692348	0.0744774864431454	0.0582000103845328	-1.279681669317	0.200657113984103	0.780817203641378	1047
CLHC1	73.3944205217021	0.136691452966944	0.138085890680834	-0.989901664051159	0.322222186075361	0.831863003372837	130162
CLIC1	445.855585773209	-0.0927431664547413	0.103241292166795	0.898314661781906	0.369017818095633	0.84988579655466	1192
CLIC3	3.95260806554172	-0.717794799948717	0.29896710685885	2.40091563078746	0.0163541066393964	0.729436291850477	9022
CLIC4	1963.14249899414	-0.110792759667829	0.0627551596703875	1.76547650025516	0.077483716317757	0.729436291850477	25932
CLIC5	86.9988966905417	-0.105349586677136	0.103749133976807	1.01542617888923	0.309902719267724	0.828243143387648	53405
CLIC6	16.8740999706943	-0.0459569098863512	0.182648543098706	0.251613887013133	0.801339523619694	0.976945491949802	54102
CLINT1	677.37457176758	0.0579375938339386	0.0441620074405949	-1.31193297568898	0.189542750063996	0.778050758403475	9685
CLIP1	955.054991422444	0.0520130140095106	0.0479945061599252	-1.08372849667825	0.278485196749435	0.819713498066526	6249
CLIP2	2023.12033358502	-0.0996522341882837	0.0807830158400756	1.23357902836362	0.217359811643914	0.790631063568073	7461
CLIP3	6872.18162348969	0.00472892361259522	0.0409022546893262	-0.115615230713168	0.907957491494342	0.992356704174532	25999
CLIP4	392.752393930712	0.0593499823492032	0.095980678779087	-0.618353434296975	0.536342386011115	0.90638190400476	79745
CLK1	1316.45533247897	-0.103589632648368	0.0554542202441329	1.86802072398318	0.0617591823374216	0.729436291850477	1195
CLK2	715.843939421603	-0.0806977514695892	0.0586672599190025	1.37551594502628	0.168971545819807	0.768876449109509	1196
CLK3	174.640087591223	-0.0615940821111335	0.0599091132076264	1.02812541887688	0.303890835130705	0.826611498113221	1198
CLK4	404.472689573009	-0.0736624523544098	0.0517356645015981	1.42382345069008	0.154497585462451	0.76375857062708	57396
CLMN	262.464740961728	0.0366390093537292	0.265358711848179	-0.138073512260233	0.890182319400327	0.99073910910435	79789
CLMP	246.523058683771	-0.0746923529435995	0.071957580379474	1.0380053435608	0.299267567342791	0.825350961543414	79827
CLN3	500.661888441305	-0.0867097795984138	0.0642000576753269	1.3506184065585	0.176817701463461	0.771664374643766	1201
CLN5	180.798034914887	0.000876094715907381	0.0728758091780352	-0.0120217494088757	0.990408262790281	0.997994785558937	1203
CLN6	374.099283911466	0.03084200828146	0.0765265960472145	-0.403023391533467	0.686931016505423	0.951492458383259	54982
CLN8	579.497742013637	0.00670984389716305	0.0545101023177792	-0.123093584709243	0.902032991307795	0.991397068001538	2055
CLNK	106.046330628696	-0.105336462181198	0.14174654079878	0.7431325067095	0.45740146080505	0.884219827260696	116449
CLNS1A	711.265686828662	0.0262835674374469	0.0318666505053898	-0.824798559641573	0.409485964557842	0.864608488014914	1207
CLOCK	335.872074641994	0.249448725499015	0.20262275252628	-1.23109928371278	0.218285733417197	0.791557692313009	9575
CLPP	505.700768255012	-0.0631166144236367	0.0488230510911283	1.29276259908111	0.196093179623986	0.778891052874078	8192
CLPTM1	3019.23776857407	-0.00639409269056946	0.0463643646821384	0.137909636730831	0.890311834177173	0.99073910910435	1209
CLPTM1L	1059.65516599155	-0.00180665828129185	0.0448420159565477	0.040289408108737	0.967862398028859	0.997792964958505	81037
CLPX	765.758634054397	0.0167567871954376	0.0307668274717628	-0.544638123993013	0.586002428852189	0.916902186121063	10845
CLRN1	0.103801987172161	-0.0598332235235141	2.93702819628734	0.0203720289778452	0.98374659686084	0.997792964958505	7401
CLRN2	0.57061566842439	-0.521460683611772	0.700342902014336	0.744579094200769	0.456526209991042	0.883723322192693	645104
CLRN3	0	NA	NA	NA	NA	NA	119467
CLSPN	49.142634317803	-0.101603149736158	0.104377194696328	0.973422882572758	0.330343170724484	0.835428650601377	63967
CLSTN1	5164.72912358245	-0.0908848352611846	0.0918501668106391	0.989490149196521	0.322423387148446	0.832040465677441	22883
CLSTN2	283.09119599447	0.389187296945379	0.182539356121244	-2.13207335237272	0.0330008168817782	0.729436291850477	64084
CLSTN3	5879.70893035821	0.0564579055434846	0.0580596602765299	-0.972411916890034	0.330845665773048	0.835428650601377	9746
CLTA	1101.80837620003	0.0241669923166529	0.0328277837271806	-0.736174958306528	0.461624229843777	0.884759512627733	1211
CLTB	3660.17337343366	0.0275431025527329	0.0361340915808229	-0.762246990245371	0.4459126054279	0.878768562866272	1212
CLTC	12850.8071310374	0.0759120216489588	0.0699387374764034	-1.08540737777216	0.277741266188935	0.819713498066526	1213
CLTCL1	1403.12466034802	0.0659219006604691	0.0915298432751147	-0.720223025645583	0.471387689131943	0.88707095344096	8218
CLU	28988.6007256698	-0.0837615018089864	0.0738224181132971	1.13463503295754	0.256528268260444	0.812066675008428	1191
CLUAP1	262.918265146811	0.0657373112846645	0.104005827838284	-0.63205411322602	0.527351518039224	0.904291307051634	23059
CLUH	2587.99827441613	-0.0094731128212369	0.0375900588278379	0.252011119871445	0.801032468729706	0.976807416101765	23277
CLUL1	23.1426858633636	-0.182356485395993	0.201825115462063	0.903537129056024	0.366240891855688	0.848715627716553	27098
CLVS1	842.567786655712	0.113666397969751	0.0806739076924646	-1.40896110305028	0.158846670023979	0.765918525967023	157807
CLVS2	1304.08816889458	0.0759788362305755	0.0693600721006562	-1.09542614258408	0.273329986182701	0.816440482122858	134829
CLYBL	197.161346592886	0.00650010393259732	0.117211143078169	-0.0554563649998906	0.955774892107502	0.996373970121928	171425
CMA1	0.182923207042814	0.158415209890194	1.67104882918613	-0.0947998688747769	0.924473791027103	0.993744757082094	1215
CMAS	2548.82445977102	0.078557310284888	0.0529363512413033	-1.4839955615149	0.13781009809518	0.762903610915589	55907
CMBL	99.609328730186	-0.154478296519871	0.103910678119883	1.48664506203729	0.137108579641683	0.762903610915589	134147
CMC1	334.329519216571	0.0444193767568932	0.0629090592563396	-0.706088714121359	0.480132969708907	0.89102732387928	152100
CMC2	168.515588113229	-0.0156408457952909	0.0566763301561329	0.275967864401298	0.782572748609747	0.972803502831853	56942
CMC4	29.760475320993	0.160419479318876	0.112888052752523	-1.42104922006719	0.155302450933015	0.76375857062708	100272147
CMIP	3417.87589242157	0.0701119761031513	0.0541341801798045	-1.29515171136382	0.195267899069924	0.778891052874078	80790
CMKLR1	115.146080567773	-0.181824858569985	0.10600023528469	1.71532504698361	0.086285648882855	0.729436291850477	1240
CMPK1	3322.97737740028	-0.00549523250878872	0.0361868614671529	0.151857118467618	0.879299630458871	0.989263401747605	51727
CMPK2	1016.36876982272	0.0443384583335418	0.0602797120508497	-0.735545290862365	0.462007467531746	0.884759512627733	129607
CMSS1	178.452459341205	0.0208174380493906	0.0693956082785733	-0.299982067536948	0.764190834104706	0.969207762062467	84319
CMTM2	49.84985863392	0.0759481378054276	0.118144403229005	-0.64284160510095	0.520326883538589	0.903963523645496	146225
CMTM3	74.0987781882376	-0.157592854864451	0.139125403574101	1.13273960625396	0.257323620023701	0.812066675008428	123920
CMTM4	1162.91214101528	0.176617300319146	0.0883269592294115	-1.99958542510694	0.0455450490576505	0.729436291850477	146223
CMTM5	206.539343822584	-0.302150689427166	0.130405259868417	2.31701305401366	0.0205030206761959	0.729436291850477	116173
CMTM6	431.584156271732	-0.0104980116651617	0.0671105438160681	0.156428648439118	0.875695156941395	0.989141819539752	54918
CMTM7	148.618293860643	-0.0446863004217728	0.0883896050926705	0.505560584583699	0.613165157437138	0.929042205546092	112616
CMTM8	8.11285222663477	-0.104251153594246	0.191575915956121	0.544176720095253	0.586319870086974	0.916955059133281	152189
CMTR1	4357.75202881391	0.042193066451036	0.0594596424876854	-0.709608478721926	0.477946960320343	0.890354201626153	23070
CMTR2	161.043804948553	-0.019640591848043	0.0806655388826075	0.24348181540851	0.807632170516304	0.978320685082295	55783
CMYA5	323.17189833475	0.132474377598635	0.126666114458346	-1.04585490890856	0.295628025400385	0.824045821734642	202333
CNBD2	11.2354815783299	-0.219972644952482	0.223215851591092	0.985470536185077	0.324392997139744	0.832962158400512	140894
CNBP	4096.84214869763	0.00257108455303097	0.019833795934245	-0.12963149170007	0.896857986689791	0.991049741107067	7555
CNDP1	1201.55148427475	-0.324036021786337	0.179943172272449	1.80076864097805	0.0717393535053232	0.729436291850477	84735
CNDP2	1726.34919375337	-0.0156194264584367	0.0360873952950056	0.43282221758461	0.665143931259629	0.94596941155366	55748
CNEP1R1	333.3914066378	0.0587835192016658	0.0507416788029111	-1.15848589539165	0.246665804298605	0.805862327576874	255919
CNFN	53.2866630369757	0.150359481377514	0.141789297819896	-1.06044309189332	0.288943066765528	0.823188357640546	84518
CNGB1	94.7286272993757	-0.0441539908729261	0.129453789903911	0.341079167366982	0.733043983927842	0.962896014314867	1258
CNIH	930.237625422746	0.0371319098027402	0.0425467344140138	-0.872732309874056	0.382809002466144	0.856220979346646	10175
CNIH2	1748.00511564263	0.0484413757411403	0.047882079154745	-1.01168070802832	0.311690742574098	0.828560367818852	254263
CNIH4	371.248323186048	-0.0320238914478032	0.0421281402375219	0.760154406704162	0.447162294484487	0.879437620656175	29097
CNKSR1	62.8486619167624	-0.26830317105369	0.110328967581091	2.43184702019883	0.0150220505474069	0.729436291850477	10256
CNKSR2	404.974098082445	0.118857170340524	0.0839912850812066	-1.41511313019687	0.157035329032734	0.76529803010943	22866
CNKSR3	424.413817150277	-0.036772167796757	0.204238474439642	0.180045252970317	0.857117041911793	0.985554096169519	154043
CNN2	66.4635925690992	-0.284481285027962	0.163498257921435	1.73996523660003	0.0818651223220706	0.729436291850477	1265
CNN3	4573.10322665982	-0.0398666881120634	0.049251524286452	0.809450848266027	0.418255864189429	0.86783888553271	1266
CNNM1	1140.63195059005	0.0355931047973785	0.0769122716277747	-0.462775367884532	0.643525388968766	0.940137181705693	26507
CNNM2	1258.56008859391	0.00593119728965518	0.0405361762689589	-0.146318617974756	0.883669869011756	0.989690694339981	54805
CNNM3	424.423971094838	-0.0481347620656316	0.0493106008074874	0.97615444300818	0.328987935282318	0.834810407846521	26505
CNNM4	250.226578949629	-0.0240632257366235	0.0660361564280459	0.364394704934761	0.715563288933437	0.957368459385981	26504
CNOT1	2719.55369570906	0.0898288846078404	0.0468660286132531	-1.91671637785067	0.0552739734316955	0.729436291850477	23019
CNOT10	524.031013488994	0.0574551072947365	0.0279225176295573	-2.05766213695278	0.0396225773812792	0.729436291850477	25904
CNOT11	517.380339593424	0.057033524733979	0.0323965387313616	-1.76048204429838	0.0783261093157128	0.729436291850477	55571
CNOT2	755.845046910541	0.00941502640783944	0.036163384263302	-0.260346939304396	0.794596168231947	0.975155223730627	4848
CNOT3	401.574016606019	-0.165543197450568	0.0885028142637535	1.87048512330038	0.0614164809750433	0.729436291850477	4849
CNOT4	461.804380006202	0.0246875065036718	0.05444557511403	-0.453434580348663	0.650235840617446	0.941153974471992	4850
CNOT6	466.445040123115	0.0109401178675558	0.0565299332677868	-0.193527875147695	0.846545577470089	0.983809626171771	57472
CNOT6L	371.232006452255	0.138468072152922	0.0894322619059525	-1.54830112983764	0.121549812566123	0.750077490422114	246175
CNOT7	1857.48996394369	0.080061884568913	0.0450277948363312	-1.77805475173557	0.0753948629621635	0.729436291850477	29883
CNOT8	485.528753441206	0.056431613806589	0.0338044633317882	-1.6693539327253	0.0950472575976291	0.735500696931647	9337
CNP	3381.13814182495	-0.13355213855575	0.116776672227681	1.14365425909176	0.252767049926548	0.810967655832662	1267
CNPPD1	1081.66625455324	-0.0966709871766065	0.0466442367175187	2.07251729215881	0.0382172253092057	0.729436291850477	27013
CNPY1	1.43791711145359	0.534650307166831	0.492005980892398	-1.08667440626857	0.277180728814339	0.819713498066526	285888
CNPY2	552.569283937271	0.0285923938402591	0.0478710472724961	-0.597279472026228	0.550320807545435	0.910244521386104	10330
CNPY3	880.124352428528	-0.0355153899937972	0.0537169520965285	0.661157951217645	0.508511024123935	0.900967265152563	10695
CNPY4	322.009770815037	-0.00640029224996109	0.089182890192204	0.0717659209761805	0.942788193984047	0.995256213425044	245812
CNR1	1656.92809877798	0.158886948652723	0.179786990411667	-0.883751089491579	0.376830594512857	0.853006423743361	1268
CNR2	10.3708162759135	-0.422627531169347	0.17218772090554	2.4544580121436	0.014109714111446	0.729436291850477	1269
CNRIP1	1628.35191318627	0.0323812410497841	0.0407534828153699	-0.794563772536557	0.426867298795936	0.871800068719275	25927
CNST	873.242806991363	0.0453663761459688	0.0449072250330241	-1.01022443743979	0.31238777375972	0.829140868355402	163882
CNTD1	73.1690356417896	-0.287069061323099	0.28312041814213	1.01394686828623	0.310608105661489	0.828560367818852	124817
CNTD2	39.8503563091926	-0.146443635056337	0.135514027558347	1.08065296039765	0.279851514864262	0.819713498066526	79935
CNTF	50.9247535610977	-0.023486948112644	0.0983560835118051	0.238795072699545	0.811264491137364	0.978320685082295	1270
CNTFR	754.165294031468	-0.0816719782678458	0.0532390918001544	1.53406032120948	0.125014813643798	0.753427260704611	1271
CNTLN	245.789216140931	0.128076053418789	0.0754223134258695	-1.69811886696728	0.0894853293371244	0.73022623068426	54875
CNTN1	4766.85036881864	0.0872739363369555	0.0653988241117755	-1.33448785237778	0.182044025358688	0.773911683434322	1272
CNTN2	1890.95605327715	-0.177079481350032	0.0869195028862536	2.03728134043478	0.0416218566359508	0.729436291850477	6900
CNTN3	465.586327354296	0.0935018134426679	0.182168342215376	-0.513271473547921	0.607761435581957	0.927115611598987	5067
CNTN5	195.008192119001	0.105341419891329	0.0863063711416968	-1.22055206930645	0.222255663449069	0.792786436698755	53942
CNTN6	414.981784447852	0.133027678601165	0.0887588171079471	-1.49875452305069	0.133937326365846	0.760564816054734	27255
CNTNAP1	2646.42945241945	-0.1027348012744	0.099421288978434	1.0333279957443	0.301450430154439	0.825350961543414	8506
CNTNAP2	669.94158174495	0.218715431219205	0.132343443669491	-1.6526351827856	0.0984051331974437	0.735500696931647	26047
CNTNAP3	283.774652514976	0.0138926304479692	0.0880128210885411	-0.157847803037618	0.87457672942487	0.988836704000809	79937
CNTNAP4	873.093891736002	0.138680576142359	0.0682616859162537	-2.03160197819459	0.0421939662792859	0.729436291850477	85445
CNTNAP5	739.212423431508	0.225742126305	0.12048588388733	-1.87359812636721	0.0609858364888506	0.729436291850477	129684
CNTRL	515.641268058434	0.0376748767536291	0.0842098078969237	-0.447392978259072	0.654591344789373	0.942539686762686	11064
CNTROB	275.811907726382	-0.124039572785275	0.071641541434385	1.73139173588106	0.0833819195758076	0.729436291850477	116840
COA1	260.21832179661	0.0222860687106243	0.0630927904276471	-0.35322686727862	0.723918367278256	0.960460615215803	55744
COA3	286.992700492587	-0.0301201310234559	0.0533346082228339	0.564738957069169	0.5722513323801	0.915495806600648	28958
COA4	69.8434026819657	-0.113338820588868	0.0705813895582145	1.60578902311618	0.108320273276151	0.74430496264769	51287
COASY	220.178310661332	-0.113537706470968	0.0981384696284699	1.15691335824571	0.247307760500463	0.806308593020715	80347
COBL	286.810220159304	0.0188463738525323	0.088794161808092	-0.212247894104393	0.831913643714879	0.980923752855012	23242
COBLL1	305.514912816724	-0.17034376966824	0.0924085322830253	1.84337707200584	0.0652739752917741	0.729436291850477	22837
COCH	1486.82439852503	-0.563919647872345	0.3906014358841	1.44372138979968	0.148817362134664	0.763398977560597	1690
COG1	701.670820640977	0.0139996292465226	0.0313177033288453	-0.447019664868853	0.654860861434335	0.942539686762686	9382
COG2	710.295389797835	-0.0613019819719458	0.04133735557664	1.48296815596467	0.138082871520795	0.762903610915589	22796
COG3	694.185702624261	-0.00739262809686922	0.0786275534558897	0.0940208333077095	0.925092607455574	0.993744757082094	83548
COG4	476.872582649438	0.00130942939627995	0.0464301886030836	-0.0282021123686107	0.977500952469109	0.997792964958505	25839
COG5	919.868304504171	0.0834392028396461	0.038199813987798	-2.1842829618568	0.0289414619756043	0.729436291850477	10466
COG6	453.224973354912	0.0112044328916421	0.0519235687751461	-0.215787033825865	0.829153755731972	0.980923752855012	57511
COG7	1241.20437553854	0.0959720156135544	0.0939285044332734	-1.02175602808339	0.306896385846238	0.82666527658091	91949
COG8	211.059687600138	-0.105708252241571	0.0607804124944124	1.73918286999596	0.0820026015985748	0.729436291850477	84342
COIL	201.8762711651	0.0118360893552365	0.046298478396753	-0.255647480545853	0.798223052141748	0.975663307043519	8161
COL11A1	3339.1461566006	-0.110681281969211	0.13445949613501	0.823157048410148	0.410418690556193	0.864608488014914	1301
COL11A2	972.521293977697	-0.152756920581813	0.325217606196986	0.469706798374522	0.638564510088349	0.938126122416941	1302
COL12A1	1172.05344904132	-0.238099174021914	0.180861868742939	1.31646972176499	0.188016434489202	0.77751303862607	1303
COL13A1	69.2546944008884	-0.404719146739795	0.27755403155117	1.45816345912159	0.144795493131372	0.763398977560597	1305
COL14A1	192.49731752462	-0.0822024125029541	0.10894026509754	0.754564094638047	0.450510574166605	0.880466639779402	7373
COL15A1	820.466136121204	-0.0286240406927934	0.301739360378698	0.0948634631453741	0.924423277785792	0.993744757082094	1306
COL16A1	2618.53358887663	-0.145565789106479	0.0873913444098548	1.66567742022359	0.0957776816627569	0.735500696931647	1307
COL17A1	48.4654731636939	-0.158369781051669	0.129556513659502	1.22239921852091	0.221556694648144	0.792561812106597	1308
COL18A1	2088.57134698719	-0.104588016740531	0.111214632570406	0.940415971561298	0.347004232863582	0.8403978574849	80781
COL19A1	53.7749695518515	-0.0146850671312968	0.159294581591109	0.0921881145272833	0.926548581064368	0.993744757082094	1310
COL1A1	327.952507871257	-0.308342665403137	0.18669883862947	1.65155106302019	0.0986261031098453	0.735500696931647	1277
COL1A2	1027.92259286341	-0.278043886430176	0.274459830066713	1.01305858260785	0.31103217974369	0.828560367818852	1278
COL20A1	92.4164565623207	-0.334192310408517	0.147267410119332	2.26928897668343	0.0232507584445745	0.729436291850477	57642
COL21A1	232.076631995786	-0.226501775211518	0.151164360275178	1.498380800866	0.134034341679191	0.760564816054734	81578
COL22A1	46.1063385633423	-0.130420588783908	0.133461534157094	0.977214817794565	0.328462813654265	0.834456687712726	169044
COL23A1	115.102149920498	-0.0966046797360703	0.134222868000388	0.719733389512966	0.471689164061886	0.887226253237937	91522
COL24A1	420.667477347511	-0.0140748589977774	0.183085346783274	0.0768759447168561	0.938722234238284	0.994887984155072	255631
COL25A1	284.596091362327	0.0644359273616976	0.120670598733319	-0.533981997587502	0.593353989306504	0.920027242853122	84570
COL26A1	32.1864397797715	0.073513995652997	0.190845602006982	-0.385201413498161	0.700088196180941	0.952362580841692	136227
COL27A1	1951.23594180787	-0.19704249620928	0.11497946295981	1.71371905153318	0.0865803362402021	0.729436291850477	85301
COL28A1	492.825805397225	0.110532570998642	0.138424155317434	-0.798506378783163	0.424576692969132	0.871692395135428	340267
COL2A1	322.263502560421	-0.063702105257542	0.140348693567141	0.45388456164765	0.649911915891469	0.941153974471992	1280
COL3A1	181.420053298036	-0.35032145088416	0.279076078352499	1.25529014508249	0.209373451358693	0.785596723609311	1281
COL4A1	1529.37790927878	-0.060404956302349	0.0944175944134973	0.639763771546735	0.522326188906029	0.904189387801725	1282
COL4A2	1653.41951101323	-0.0590669656676967	0.101903618699172	0.579635604914749	0.562160377190043	0.911867309964669	1284
COL4A3	257.927880279029	0.0191197177196618	0.0895392134334381	-0.21353457313845	0.830910025435104	0.980923752855012	1285
COL4A3BP	1188.31312781281	0.0284508053642214	0.0441631270099486	-0.644220807956201	0.519432259676459	0.903583793642846	10087
COL4A4	146.084418807066	0.066295595241381	0.101143196461425	-0.655462725727336	0.512169877529811	0.902212399662753	1286
COL4A5	121.671056757987	-0.198197016990203	0.20841397067608	0.950977596882141	0.341615748604653	0.837361439009615	1287
COL4A6	216.401201670598	0.0621524201015674	0.344920308086774	-0.180193565424774	0.857000609799878	0.985554096169519	1288
COL5A1	433.818317874727	-0.0846557286654355	0.148050623569344	0.571802580931273	0.567455728590645	0.914254719438195	1289
COL5A2	1278.71744266881	-0.0655416491163859	0.100726596968813	0.650688607465602	0.515247518821542	0.902991281138665	1290
COL5A3	1321.63358578523	-0.159377968596571	0.122871518760989	1.29711075604587	0.194593081157655	0.778891052874078	50509
COL6A1	395.484851288914	-0.324842530865919	0.135006826193467	2.40611930540767	0.0161229983837439	0.729436291850477	1291
COL6A2	983.457723574007	-0.0772210289582609	0.115216163737499	0.670227392175599	0.502712844570858	0.898925362429801	1292
COL6A3	166.226311515052	-0.389460512766461	0.313340885632287	1.24292912487489	0.21389395206688	0.787506805260116	1293
COL6A5	2.3160273834337	0.119271451764227	0.412906855971355	-0.288858007658031	0.772690039517013	0.971594713100299	256076
COL6A6	145.676104579526	-0.0129228367597984	0.366925984706839	0.0352191921488562	0.971904958602248	0.997792964958505	131873
COL7A1	1035.27218907393	-0.122925619330842	0.132346921656787	0.928813589254632	0.352985700680906	0.843472942477241	1294
COL8A1	91.7849046183928	-0.17337447485475	0.198533867267419	0.87327405263919	0.382513719928441	0.856220979346646	1295
COL8A2	125.839554731592	-0.0731991414468613	0.192935129516906	0.37939768475625	0.704392569573623	0.952362580841692	1296
COL9A1	386.889672335367	0.211226516474343	0.184761245686457	-1.14324037862787	0.252938801649297	0.811346546401999	1297
COL9A2	1469.24554683274	-0.0294074767171262	0.100388714168693	0.292936083110996	0.769571007689515	0.971018291661645	1298
COL9A3	1087.49261710474	-0.169822262859584	0.110768225782042	1.53313156061325	0.125243442836667	0.75360370041116	1299
COLEC10	22.9612267286721	0.0769375716039221	0.241799905033838	-0.318186938878885	0.750343139601115	0.966877428415271	10584
COLEC11	2.31983264980901	-0.214073609619892	0.379461463644599	0.564151119757426	0.572651290469754	0.915495806600648	78989
COLEC12	623.299078245628	-0.364119431938593	0.260546504250976	1.39752184733919	0.162256701548109	0.768174158434689	81035
COLGALT1	375.195428430097	-0.0603477170558747	0.0859825449927795	0.701860093358978	0.482766418119201	0.891888645552517	79709
COLGALT2	294.775337035856	-0.0422590333076417	0.0575582964340492	0.734195344993617	0.462829690158413	0.884759512627733	23127
COLQ	570.4661683513	-0.0789918360435892	0.100789417155473	0.78373144991741	0.433197704500264	0.872691212536324	8292
COMMD1	356.23374487704	0.0122909191763324	0.0406985095047304	-0.301999245817682	0.762652637876437	0.968946137884621	150684
COMMD10	411.90356998895	0.0363708565708564	0.0528075402701229	-0.688743622308688	0.490984619542952	0.896315155391643	51397
COMMD3	396.354853068963	0.047271833027368	0.0362899431226127	-1.30261524157398	0.192706151627848	0.778050758403475	23412
COMMD3-BMI1	462.203106167087	-0.0349504719290236	0.0521329881732474	0.670409910379141	0.50259651875481	0.898925362429801	100532731
COMMD4	678.158136202088	-0.0182130294725706	0.0395941827870789	0.459992559273485	0.645521561318844	0.940540713885358	54939
COMMD5	185.04988557637	0.0361863789500787	0.0445571456134378	-0.812134135880676	0.416714667668226	0.866867814375682	28991
COMMD6	857.526177056737	0.0384811125608264	0.065454024759247	-0.587910563213914	0.556592325860888	0.910244521386104	170622
COMMD7	238.102641599467	0.0508394654681741	0.0891010762528517	-0.570581945877977	0.568283059578765	0.914520111357489	149951
COMMD8	382.019034702857	0.059396257579978	0.0594800642480415	-0.998591012482534	0.317992855695005	0.830887413884333	54951
COMMD9	311.948960548967	0.0746614021498726	0.0353759370041972	-2.11051376931767	0.0348141264193296	0.729436291850477	29099
COMTD1	120.678788269086	-0.0809740668384829	0.103721288853048	0.780688976524452	0.434985445639456	0.873378691211555	118881
COPA	2897.74786230201	0.0679652353652037	0.0391525131422922	-1.73590990489416	0.0825797661650033	0.729436291850477	1314
COPB2	2066.78608821122	0.0598958628051724	0.0382302443511314	-1.56671409826864	0.117181533927266	0.745709495918491	9276
COPE	685.21475751121	-0.0259378143995132	0.0665183041858376	0.389934991833956	0.696584618174738	0.952297389163168	11316
COPG1	2990.07464463082	0.0381861278559475	0.030975154624602	-1.2327986193689	0.21765090658075	0.791129653463347	22820
COPG2	1217.06758355776	-0.0569483284872289	0.0467930000266179	1.21702665900528	0.223594072949001	0.793840332721729	26958
COPRS	607.564679765411	0.0667747190145638	0.0417492084822398	-1.59942479012434	0.109726247649104	0.744487826203063	55352
COPS2	1581.13120362934	0.0264030788022589	0.0389941399781749	-0.677103760130028	0.498340123368873	0.897679907074549	9318
COPS3	740.170928744201	0.055380269009018	0.0398293459114455	-1.39043882699323	0.164395663084799	0.768473694175738	8533
COPS4	1390.44769889612	0.0671494429202344	0.0286143490410727	-2.34670524301807	0.0189402315660947	0.729436291850477	51138
COPS5	748.859029164499	0.034149649216834	0.0431078693749164	-0.792190607237597	0.42824954451746	0.872211398237475	10987
COPS6	795.323943552415	0.00934817371460506	0.044528847306753	-0.209935228060291	0.83371822682563	0.98154185045046	10980
COPS7A	1542.80261520579	0.0131132537626589	0.0419540674395551	-0.312562155780287	0.754613333751835	0.967859340322982	50813
COPS7B	391.985928068243	-0.0170028126766771	0.0393746262335034	0.431821563863116	0.665871105625453	0.946134526614981	64708
COPS8	1191.44401611308	0.0508911543885731	0.0398032913655113	-1.27856648640542	0.201049757923169	0.7809069739066	10920
COPZ1	617.214354897752	0.00933769104848214	0.0524606871210725	-0.177994066812963	0.858727635335944	0.985554096169519	22818
COPZ2	85.4074659299596	-0.393642139296315	0.129409586090975	3.04183137576519	0.00235143581215468	0.729436291850477	51226
COQ10A	491.188015313502	0.0245755877079335	0.0374098740668811	-0.656927838463115	0.511227317185048	0.902212399662753	93058
COQ10B	403.3831062885	0.0559864274734541	0.0391046001488897	-1.43170949863411	0.152226976864511	0.763398977560597	80219
COQ2	696.213500555386	-0.00632947838177476	0.0386870752705298	0.163607053195781	0.870040491882493	0.987579781389494	27235
COQ3	153.639297952817	-0.100425745861837	0.0480667490878691	2.08929764894755	0.0366809379027392	0.729436291850477	51805
COQ4	264.566082932965	-0.134622616722218	0.0690352853458221	1.95005519348325	0.0511695409184576	0.729436291850477	51117
COQ5	418.973769729366	0.00427168641349882	0.0387851374313214	-0.110137199360525	0.912300566774839	0.99329478121348	84274
COQ6	330.589160808893	-0.0238058358204942	0.0542987175176609	0.438423537586338	0.661079286996708	0.944832643476851	51004
COQ7	75.2915177854681	0.0424461225239773	0.0722848371762603	-0.587206448573386	0.557065061967881	0.910244521386104	10229
COQ9	843.378069522858	0.0494538998413165	0.0645176528188187	-0.766517343403597	0.443368536311095	0.877791903485968	57017
CORIN	104.258683865653	-0.0903283150952323	0.126149143588828	0.716043823409929	0.473964289550494	0.887931953272218	10699
CORO1A	668.119831018427	0.166204196684689	0.106377714888391	-1.56239675630433	0.118194550774469	0.74725017015726	11151
CORO1B	641.560659467495	-0.0806528006421838	0.0762683047717072	1.05748778452072	0.2902890266875	0.823393113506576	57175
CORO1C	1331.06452060132	0.0423620974528706	0.0298884549844827	-1.41733982150847	0.156383597846697	0.765064632477191	23603
CORO2A	360.859848702285	0.0370238416701015	0.0486244804714994	-0.76142390234488	0.446403915289699	0.879075271032476	7464
CORO2B	755.876561593189	-0.146082761465221	0.0923966870770764	1.58103895373825	0.113869131317833	0.744833027145928	10391
CORO6	567.948921379373	-0.216127712641853	0.101149045977724	2.1367251717772	0.0326203514056995	0.729436291850477	84940
CORO7	1131.25880096736	-0.0761761450781623	0.0750131271842683	1.01550419156686	0.309865549519031	0.828243143387648	79585
CORT	24.4717671874395	0.311045260753884	0.256864292575129	-1.2109322694703	0.225921363902641	0.796671435478114	1325
COTL1	751.767078176074	0.0723664900029148	0.105580310870993	-0.685416527058138	0.49308111792426	0.896629942267259	23406
COX10	871.620499803387	-0.0606026323548861	0.0683384704894143	0.886801122718624	0.375185983062095	0.852648952768676	1352
COX11	122.96272450699	0.0122649209708715	0.0573581072855428	-0.213830643152392	0.830679127799753	0.980923752855012	1353
COX14	388.423450031531	0.0207172937166339	0.0507407052089661	-0.408297315366699	0.683055410016411	0.950895052144799	84987
COX15	185.714688190596	-0.0862191424753111	0.0594361330551202	1.45061830310112	0.146886175794918	0.763398977560597	1355
COX18	502.758342482867	0.0113744110010273	0.0666489949352334	-0.170661403252674	0.864490013258775	0.986488075653607	285521
COX19	179.671015341664	0.0420229623792512	0.0470576425489132	-0.893010361400303	0.371851623948324	0.852071204543012	90639
COX20	597.897941079685	-0.0218637851375849	0.0379862546427816	0.575570962264888	0.564905212953879	0.912713845275512	116228
COX4I2	9.37857530806717	-0.360887808494172	0.216998677047116	1.66308759760694	0.0962949021400091	0.735500696931647	84701
COX5A	1548.69548413759	-0.000385456991768621	0.0586561225046609	0.0065714707230774	0.994756762705841	0.998560819878249	9377
COX5B	2400.24428422743	-0.0180342755890135	0.0389035904801026	0.463563269262696	0.642960675399462	0.939888667122512	1329
COX6A2	327.996760858563	-0.0963706272498008	0.109263192906498	0.882004494709118	0.377774376651479	0.853006423743361	1339
COX6B1	1927.2303307102	-0.0766209864111583	0.0638704843190334	1.199630584112	0.230282843072972	0.801716710786615	1340
COX6B2	0.128711296220298	-0.0288036790170619	1.99988618694826	0.0144026591138244	0.988508737944648	0.997891336620179	125965
COX6C	823.718423934352	0.0724984227983987	0.0789588148690918	-0.918180230017333	0.358524517128156	0.845574231812672	1345
COX7A2	1178.2631625184	0.0506067243546087	0.057201888811004	-0.884703729308908	0.376316443783926	0.852897006938246	1347
COX7A2L	918.490339602544	0.0319001150842144	0.046233667799464	-0.689975868291034	0.490209363021435	0.895837027900021	9167
COX7B	549.08368195825	-0.013303331552321	0.0994909943964863	0.133713926903829	0.893628791988029	0.991049741107067	1349
COX7B2	5.66965112547901	-0.200939795634255	0.448491954224099	0.448034337610103	0.654128415285162	0.942539686762686	170712
CP	702.181679720696	-0.0665616615905687	0.204478260856656	0.325519501739258	0.744787925379363	0.96546637710187	1356
CPA2	60.9902634800202	0.157774786537135	0.179141200469105	-0.880728643795957	0.378464709406766	0.853216795224812	1358
CPA3	25.3034426308296	-1.07082280450111	0.459091341820901	2.33248311818274	0.0196752900040579	0.729436291850477	1359
CPA4	66.2846436448706	0.262624262242959	0.193183568914501	-1.35945444904371	0.174002627317666	0.771664374643766	51200
CPA6	4.05412382894225	-0.406968874846583	0.331223001698992	1.22868542570732	0.219189772640791	0.792005428089329	57094
CPB2	0.19914951738931	-0.183987527680862	1.46625946835693	0.125480879511071	0.900142861329435	0.991397068001538	1361
CPD	1260.57111111179	0.098028337261007	0.0530797867421609	-1.84681106081279	0.0647745282581103	0.729436291850477	1362
CPE	45279.400517414	0.00331277404831793	0.0466253803170994	-0.0710508745620462	0.94335726572118	0.995256213425044	1363
CPEB1	1047.76131940998	0.0131489753704771	0.0380000081327133	-0.346025593588163	0.729323480573407	0.961892747470606	64506
CPEB2	1420.84003247223	0.0101476441141099	0.0754045347855901	-0.134576045631265	0.892947082106083	0.991049741107067	132864
CPEB3	731.594934072245	0.0765744144453794	0.061543716889315	-1.24422797835069	0.21341566931374	0.787087398949528	22849
CPEB4	2046.6390769583	0.0743822566085627	0.0521489143942759	-1.42634333758494	0.153769260827102	0.763398977560597	80315
CPED1	97.5461676546721	-0.168297448271272	0.151051853511179	1.11417003074918	0.265206249712228	0.814459685501029	79974
CPLX1	2823.71907459453	-0.12544829249576	0.245372141487889	0.511257275316855	0.609170917698961	0.927328187012518	10815
CPLX2	2211.41692299494	-0.0760852050041572	0.128346491116083	0.592810947479209	0.553307680436559	0.910244521386104	10814
CPLX3	10.2958218125644	-0.347839863980586	0.33568577828806	1.03620673403118	0.300105705834594	0.825350961543414	594855
CPM	209.009615976896	0.00613780495275169	0.113442666433688	-0.0541049073131535	0.956851582506038	0.996373970121928	1368
CPN1	0.189727909941531	-0.677590729211207	1.30953090715767	0.517430116011477	0.604855941117201	0.926264331395523	1369
CPN2	6.54163702273211	0.400923712970316	0.338973967973094	-1.18275664461095	0.236905607661753	0.804061429595547	1370
CPNE1	1033.41898400041	0.0143200110483698	0.0342496476026625	-0.418106814251035	0.675869023034442	0.949403109866396	8904
CPNE2	432.908036123772	0.110333914212966	0.131252267613378	-0.840624822863786	0.400558148017815	0.861447839023947	221184
CPNE3	665.052610231072	0.0884944448198857	0.0688118541372563	-1.28603488351541	0.19843088767829	0.779831379732409	8895
CPNE4	448.426702364861	-0.000271602148805969	0.264346868698739	0.00102744606033332	0.999180216795636	0.999703809960351	131034
CPNE5	473.088443172552	-0.0388301425790454	0.0612246829183578	0.634223661571671	0.525934867776811	0.904291307051634	57699
CPNE6	1904.00387551786	0.0660252446073104	0.0737385021442807	-0.895397149214149	0.370574824043983	0.851589956591043	9362
CPNE7	344.633767331098	0.0861701273242072	0.190407890889724	-0.452555442537376	0.650868889757063	0.941216386489638	27132
CPNE8	195.315310944292	-0.0343868372297178	0.0751327714592334	0.457680936851583	0.647181685680199	0.940874364885135	144402
CPNE9	727.866589776742	-0.376245740974498	0.417927256479652	0.900266099281843	0.367978657463088	0.849496989236544	151835
CPO	2.09503469204562	0.181292463523576	0.418096534189434	-0.433613887460343	0.664568848381104	0.9456051149309	130749
CPOX	347.119109541236	-0.0092816899167503	0.0531213374978598	0.174726208976275	0.861294772775927	0.985668527900158	1371
CPPED1	601.947276536051	-0.128353711177525	0.162542154883693	0.789664141399923	0.429723938308378	0.872267255088833	55313
CPQ	608.313321470037	-0.0091944752724275	0.0793447873001343	0.115880016637362	0.907747633401367	0.992356704174532	10404
CPS1	83.2933123211377	-0.0853352737159246	0.0854598911123804	0.998541802536445	0.318016704568221	0.830887413884333	1373
CPSF1	1614.76746630123	-0.0387235960726443	0.0442214115739654	0.875675259887955	0.381206598600322	0.856042651064147	29894
CPSF2	282.224889121426	-0.0199850306112862	0.044058309256283	0.453604120281493	0.650113787390402	0.941153974471992	53981
CPSF3	734.131327929702	-0.00461947185657599	0.0374799786133683	0.12325172071812	0.901907770533527	0.991397068001538	51692
CPSF3L	230.554773755646	0.0500043235294529	0.0573516428962871	-0.87188999310585	0.38326839333809	0.856421069257463	54973
CPSF4	396.297916086921	0.0197241238421131	0.0409668612582142	-0.481465341408312	0.630185806683268	0.9364675792982	10898
CPSF6	2302.76776907214	0.0605079881843093	0.0414062194032456	-1.46132607749179	0.143925976652277	0.763398977560597	11052
CPSF7	1440.13504362488	-0.0753455890477564	0.0461331887942949	1.6332187524196	0.102422997371358	0.741170798859859	79869
CPT1A	1723.47957891325	-0.0321297087716196	0.0466798931659601	0.688298678349358	0.4912647138328	0.896505307125384	1374
CPT1B	365.799230962724	-0.0331382692833399	0.0825278475077131	0.401540453120903	0.688022260943563	0.951492458383259	1375
CPT1C	2276.12113704494	-0.0385414075588623	0.0636089427796789	0.60591177709646	0.544573338524915	0.909691970310141	126129
CPT2	532.986641334307	0.0269503667889207	0.0451125725051467	-0.597402570776608	0.550238637782991	0.910244521386104	1376
CPVL	408.478936715596	-0.219966907997844	0.0915796509479889	2.40191904774533	0.0163093171884838	0.729436291850477	54504
CPXM1	522.192620570844	-0.136538970120823	0.116643089576974	1.17057058944517	0.241771424836202	0.804716204038788	56265
CPXM2	501.344145775398	-0.0725946074791129	0.123705624961488	0.586833521124955	0.55731552123594	0.910244521386104	119587
CPZ	6.38579832705742	-0.771619621763102	0.647674272780073	1.19136988173238	0.233508411148095	0.802436414191437	8532
CR1	986.479676007196	-0.165531486146638	0.0688837620759269	2.40305525073066	0.0162587307300549	0.729436291850477	1378
CR2	12.4978600843326	0.346855106883231	0.228165895453955	-1.52018822178983	0.128463676758801	0.757323719184091	1380
CRABP2	378.089757385627	-0.551623237221875	0.579027000904726	0.952672736089969	0.340755911285762	0.837271715071825	1382
CRADD	88.0750503129841	0.0613359021900861	0.0798732059594635	-0.767915866820404	0.442537170244688	0.877791903485968	8738
CRAMP1L	666.15547861119	0.0394273457472603	0.0536001397963344	-0.735582890213966	0.461984578262994	0.884759512627733	57585
CRAT	873.804998220267	-0.0782644034111546	0.0500588571631127	1.56344766633678	0.117947335983012	0.746642113349953	1384
CRB1	0.195097644902966	-0.192997903300257	1.47019659547274	0.131273534365789	0.895558927109996	0.991049741107067	23418
CRB2	296.844258980172	-0.104061723208055	0.0708292605788292	1.46919115571226	0.141780948496034	0.763398977560597	286204
CRB3	40.8448841874124	0.058642885435765	0.218335907498122	-0.268590201711413	0.788245053216743	0.975035752107037	92359
CRBN	745.436896127986	0.0524917633687091	0.0475020577050671	-1.1050418845984	0.269141440569401	0.814459685501029	51185
CRCP	199.472742070779	0.0273961485226818	0.0542802769936024	-0.504716446563284	0.613758007888831	0.929042205546092	27297
CREB1	222.290474014204	0.105269681912827	0.075485730234138	-1.39456400019324	0.16314735734152	0.768473694175738	1385
CREB3	665.447318151195	0.0241991239904907	0.0382090473307528	-0.633334921465417	0.526514953204223	0.904291307051634	10488
CREB3L1	198.496448873945	0.0587597482521351	0.163494185358967	-0.359399620990327	0.719296158218511	0.958786777893345	90993
CREB3L2	268.194113664747	-0.0364887077026772	0.118568214933312	0.307744429847409	0.758276809150474	0.96861438400796	64764
CREB3L3	68.1270936457654	-0.0601661359538447	0.094670730014116	0.635530495485496	0.525082484071617	0.904291307051634	84699
CREB3L4	858.736703408501	-0.0692379360077404	0.0348870237754949	1.98463292407231	0.0471853264971194	0.729436291850477	148327
CREB5	140.273707708471	-0.0571774957325476	0.117064246981848	0.48842833919577	0.625246472795655	0.934316821340359	9586
CREBBP	854.239670923401	0.0164301639940606	0.0348519263586627	-0.471427714639846	0.637335328415656	0.937728557165043	1387
CREBL2	1252.83813731768	-0.0211265896041713	0.0365641873628368	0.577794588856197	0.563402809000663	0.912499958800475	1389
CREBRF	446.776937567864	0.0033263549250814	0.0672683269887343	-0.0494490508978837	0.960561438981808	0.997111847398935	153222
CREBZF	514.805274555486	-0.0183014401229337	0.0329552655931539	0.555341909510681	0.578660818049768	0.91624503084316	58487
CREG1	364.944469468534	0.229792010978437	0.128535147393629	-1.78777568344568	0.0738122055221984	0.729436291850477	8804
CRELD1	912.002474058241	0.00284953685504833	0.0460093243425457	-0.0619338991773306	0.950615471666153	0.996155105351759	78987
CRELD2	465.121479118201	-0.0331375140964796	0.0715488233657918	0.463145479375179	0.643260092817942	0.940132999714667	79174
CREM	298.888060559308	-0.00924523198664401	0.0585776266933721	0.157828722475198	0.874591765049059	0.988836704000809	1390
CRH	39.8707124363533	0.00227877031694495	0.289774270817326	-0.00786394979277331	0.993725540544031	0.998214568429302	1392
CRHBP	121.25406510339	0.0749735827391653	0.194989830197603	-0.384499964245248	0.700607922394032	0.952362580841692	1393
CRHR1	126.438512901028	-0.311500983692225	0.122839947046598	2.53582805253132	0.0112181801219402	0.729436291850477	1394
CRHR2	65.8930731806273	0.111656363182699	0.181965025598563	-0.613614417470679	0.539470154044354	0.907621779616549	1395
CRIM1	1240.14834489217	0.105683840994707	0.0716831943956179	-1.47431823994115	0.1403959263902	0.763398977560597	51232
CRIP1	119.581900063233	-0.140079847031636	0.0978371898982162	1.43176482457608	0.152211137236383	0.763398977560597	1396
CRIP2	1377.26977287838	0.0443045434543596	0.0652751639184156	-0.678735077704804	0.49730573610633	0.897679907074549	1397
CRIP3	19.3787963084994	0.0402290128329034	0.137059040453336	-0.293515938093847	0.76912781886015	0.970892773047456	401262
CRIPT	245.837566861136	0.0129111266251988	0.0729784880909944	-0.176916882809361	0.859573677238518	0.985554096169519	9419
CRISP2	1.14820762944122	-0.624151509226441	0.519308003948676	1.20189079405779	0.229405841654754	0.800696831824852	7180
CRISPLD1	68.4563110016869	-0.0474904778886879	0.113431861844693	0.418669649923497	0.675457579419612	0.949403109866396	83690
CRISPLD2	84.0177089854953	-0.0887926792262703	0.158414156645313	0.560509749296433	0.575131791633314	0.915495806600648	83716
CRK	1560.7951008124	-0.000208511744802287	0.0314675245913925	0.00662625190604675	0.994713054597377	0.998560819878249	1398
CRKL	756.050202621938	0.0217796325953849	0.0322150241431207	-0.676070658790297	0.498995784484807	0.898037997761815	1399
CRLF1	9.02897079879176	-0.0318779498055421	0.298998782452774	0.106615650886729	0.915093901745971	0.993386546757139	9244
CRLF2	7.6696536863889	-0.675101163239374	0.245225000024023	2.75298669863692	0.00590542955374202	0.729436291850477	64109
CRLF3	141.007476504007	0.0163122762213449	0.0505059161765865	-0.322977533251974	0.746712256873687	0.965572588569097	51379
CRLS1	271.470422209885	-0.0314944845696466	0.0440923022238207	0.714285328304581	0.475050762679419	0.888465378166419	54675
CRMP1	724.03574792791	0.0707823647169074	0.0673066712173621	-1.05163965824904	0.292964905355346	0.824045821734642	1400
CRNKL1	228.224300842575	0.00849327355098065	0.0668125216258882	-0.127120984873735	0.898844642674156	0.991397068001538	51340
CROCC	659.248057745887	-0.0788504410396915	0.109320554487814	0.721277360960337	0.470738882958147	0.886709059292859	9696
CROT	582.585721464263	-0.0292223984242244	0.0359333094506574	0.813239828754203	0.416080568082894	0.866780873750409	54677
CRTAC1	392.435432133209	-0.0733932245241877	0.0666229252561407	1.10162116481703	0.270626403067204	0.815375999670396	55118
CRTAM	0.571318884010737	-0.10675466847354	0.743431473358461	0.143597187231359	0.885818561901718	0.990116836499383	56253
CRTAP	191.670279640234	-0.0946795247433971	0.100951413163069	0.937872207796229	0.348310087325329	0.841116734896218	10491
CRTC1	675.027062714253	-0.0286613491809973	0.0642801230194602	0.445881990181014	0.655682492233099	0.942539686762686	23373
CRTC2	757.048738507309	-0.09675855011175	0.0753132018130711	1.28474885919612	0.198880058550135	0.779840255066728	200186
CRTC3	730.574950377491	-0.0136115780278839	0.0513549787358351	0.265048849458209	0.790971830634897	0.975155223730627	64784
CRY1	1287.93692304978	0.0124148562215618	0.0381409195229794	-0.32549965697817	0.744802942192535	0.96546637710187	1407
CRY2	1092.30241708349	0.0253795040403094	0.107216391184486	-0.236712910777225	0.812879518236667	0.978320685082295	1408
CRYAA	2.27397300219083	-0.0498175689547666	0.337873918887983	0.147444257072955	0.882781375133156	0.989289879569515	1409
CRYAB	757.229391172339	-0.28307901027659	0.166290952316793	1.70231155894344	0.0886969791192476	0.729603559212266	1410
CRYBA2	2.95341839200599	-0.467341620327704	0.468481994901912	0.997565809173848	0.31848994744264	0.830887413884333	1412
CRYBB1	3.13015308074288	-0.500186342925575	0.514016664555341	0.973093631814973	0.330506768769069	0.835428650601377	1414
CRYBG3	142.692212730252	0.0740935342100477	0.11602613062561	-0.63859351174203	0.52308740326899	0.904291307051634	131544
CRYGD	2.19471863964035	0.515615712784018	0.360578007947151	-1.42996994109411	0.152725646438456	0.763398977560597	1421
CRYGS	39.2137907075301	-0.144369453070011	0.108508916732676	1.330484695794	0.183358625475524	0.774459713914917	1427
CRYL1	464.370190111974	-0.0299483389422057	0.043379789484846	0.690375386737817	0.489958150976185	0.895619516810209	51084
CRYM	735.918414906734	0.0609725836617113	0.270299682900301	-0.225574011066083	0.82153275604872	0.979298131983658	1428
CRYZ	1039.01016808378	-0.0417218024046802	0.0387516200025289	1.07664666411256	0.281638148578626	0.820075186723937	1429
CRYZL1	63.8341403482603	0.0459081877468882	0.0779299194485737	-0.589095793653209	0.555797014957391	0.910244521386104	9946
CS	3577.99373183842	0.0155505668228796	0.0341730223113751	-0.455053892546791	0.64907046769896	0.941153974471992	1431
CSAD	183.998018788755	-0.105936284834294	0.0824878809647272	1.28426483497125	0.199049306481683	0.779950607497952	51380
CSDC2	1323.23262312034	-0.0141205313785121	0.0832813072060991	0.169552230293018	0.865362293167134	0.98661900272078	27254
CSDE1	5796.27963375831	0.0210743507871296	0.0291199122543086	-0.723709281919674	0.46924423351508	0.886709059292859	7812
CSE1L	1361.89627463376	-0.00199971390021535	0.040273691424607	0.0496531067672017	0.960398825709959	0.997060806286322	1434
CSF1	317.628195195478	-0.127912707839184	0.117909838843981	1.08483489667422	0.2779947866228	0.819713498066526	1435
CSF1R	1407.7114621434	-0.192711214750945	0.0937861444188717	2.05479408440387	0.0398988978349453	0.729436291850477	1436
CSF2RA	49.1183820677661	0.25407458932162	0.257987955372524	-0.984831206382277	0.324706989285415	0.832962158400512	1438
CSF2RB	41.404906656868	-0.0738899431947616	0.144750381147727	0.510464584679415	0.609726019882845	0.927514746705822	1439
CSF3	2.57284239894617	-0.124042359713906	0.308714052358725	0.401803412465881	0.687828710549589	0.951492458383259	1440
CSF3R	4.36147014595733	-0.0162438970469587	0.362966167436459	0.0447531987944919	0.964304029638125	0.997792964958505	1441
CSGALNACT1	367.438916759979	0.0150266816001215	0.054080206679236	-0.277859174785494	0.781120464050162	0.972721075723134	55790
CSGALNACT2	636.767603969543	-0.00531051750131286	0.0469012906734383	0.113227534361232	0.909850166770364	0.992639860895951	55454
CSK	631.932836751473	-0.0766242830131561	0.0551835017948113	1.38853607547538	0.164973867452804	0.768473694175738	1445
CSMD1	341.933980082473	-0.000120970260580172	0.0646469164133443	0.00187124564158178	0.998506962864439	0.999432301944342	64478
CSMD2	286.813194472935	0.00913285035449358	0.0923426207737457	-0.0989017885562349	0.921216248808157	0.993744757082094	114784
CSMD3	708.858338228466	0.179739741162764	0.109332176385467	-1.64397844353765	0.100180655180368	0.737338255942316	114788
CSN1S1	1.26254204538491	-0.637631134737449	0.855754113827958	0.745110218500964	0.456205092220612	0.8835991543073	1446
CSN3	0.0858562892313668	-0.0388086995698958	2.95558604634241	0.0131306275511492	0.989523576050094	0.997971775125998	1448
CSNK1A1	3500.27051857903	0.0338895153006173	0.0426981839524305	-0.79369922005051	0.427370554417529	0.871800068719275	1452
CSNK1D	2777.59940173126	0.0180842603560454	0.0363543082171172	-0.497444766327048	0.618875443693705	0.93107910687309	1453
CSNK1E	508.399914213971	-0.0524906532220165	0.0514155213442227	1.02091064817948	0.30729677376401	0.82666527658091	1454
CSNK1G1	716.769419313668	0.0603799819490235	0.0472193822383082	-1.27871181465899	0.200998557663135	0.7809069739066	53944
CSNK1G2	1125.3951175107	0.0141246265213528	0.0391570923164071	-0.360716940042927	0.718311059821878	0.957980378864581	1455
CSNK1G3	1200.14389480014	0.0325733951899435	0.0458563796503112	-0.710335081799735	0.477496369782957	0.890354201626153	1456
CSNK2A1	700.945831770799	0.0480963445572504	0.0349042251844625	-1.37795193284108	0.168218129221573	0.768861315951825	1457
CSNK2A2	613.914949252851	-0.00858168087424059	0.0447297048663419	0.191856416220133	0.847854677967462	0.984594930154827	1459
CSNK2B	1064.79203171244	-0.0325154130220244	0.0331083817899467	0.982090070977063	0.326055476576676	0.833436383306327	1460
CSPG4	589.855937148383	-0.0760011872184046	0.0856692626936568	0.887146507729101	0.375000027610208	0.852648952768676	1464
CSPG5	1681.71583424312	0.0465467528322154	0.0390761544591197	-1.19118049041676	0.23358273676665	0.802436414191437	10675
CSPP1	677.494412476929	-0.0325462737861761	0.0645819715729218	0.503952929796003	0.614294454463504	0.92921446568266	79848
CSRNP1	95.2334766522349	-0.0332038971718604	0.0785113886857006	0.422918225339043	0.672354925060933	0.948490633392257	64651
CSRNP2	1264.08880821391	0.0148780640688055	0.0379127227509127	-0.392429321590924	0.694741024508061	0.952297389163168	81566
CSRNP3	724.916602484843	0.157407609811822	0.0616195301582236	-2.55450843925032	0.0106337851908314	0.729436291850477	80034
CSRP1	5762.36006423721	-0.172946338440216	0.0662010592612293	2.61244065231298	0.00898982991063272	0.729436291850477	1465
CSRP2	95.1122147890734	-0.0888937327674326	0.120711561011674	0.736414408217584	0.461478538839294	0.884759512627733	1466
CSRP2BP	758.621232249556	-0.00176311856745273	0.0392131360823796	0.0449624473734704	0.96413724132009	0.997792964958505	57325
CSRP3	0.832687392891859	0.525882248749603	0.62259445697664	-0.844662593533714	0.398299250283343	0.86086905621149	8048
CST11	0.465267887110943	-0.958958863550841	0.797302371714332	1.20275430949606	0.229071410622041	0.800530332346593	140880
CST3	6983.9248353416	-0.171413405363432	0.0995032648929455	1.7226912659384	0.084944370617021	0.729436291850477	1471
CST6	246.607984230506	0.079989906157098	0.166492957489817	-0.48044017814982	0.630914430804712	0.936625413883592	1474
CST8	0.548010129354243	-0.768542114735209	0.77061962585393	0.997304103024344	0.318616922759111	0.830887413884333	10047
CST9L	1.24428736342351	-0.411912520925749	0.781688297447713	0.526952395565704	0.598226647104289	0.921391643463748	128821
CSTA	1.51796765088226	-0.613280800387847	0.478085587019291	1.28278454117694	0.199567571510858	0.780817203641378	1475
CSTB	385.403955899887	0.0524779828810422	0.0489770602234733	-1.0714808655643	0.283953269756697	0.821212541859577	1476
CSTF1	384.984716612803	0.0363997594853496	0.0446894335228211	-0.814504830694748	0.415355805973897	0.866479524833437	1477
CSTF2	444.020944188426	0.0377342464380146	0.0503683947762987	-0.749165158143392	0.453757666404838	0.882292625269537	1478
CSTF2T	296.49480688527	-0.00641079281351397	0.0379034322057666	0.169134889387105	0.865690542482563	0.98667196193108	23283
CSTF3	433.249275709201	-0.00365172346190119	0.0398472510596931	0.0916430460016107	0.926981649566952	0.993744757082094	1479
CSTL1	0.176637399297346	-0.489341245262263	1.91840893807341	0.255076608303176	0.798663930580912	0.975753495762183	128817
CT62	112.910203081889	-0.0567687814190641	0.11946019542904	0.475210853415897	0.63463669192659	0.936749393104241	196993
CTAGE5	839.110312426561	-0.0288851683207788	0.0384376122845175	0.751481858627665	0.452362714644409	0.881893460831166	4253
CTBP1	1554.09138274135	0.0489793189763513	0.0364884965076842	-1.34232220190373	0.179491547712213	0.771947267553713	1487
CTBP2	543.478420212273	-0.000887656404354378	0.0578979728667392	0.0153313900367022	0.987767799795488	0.997891336620179	1488
CTBS	196.574827940464	0.0519064252271101	0.0709237334570836	-0.731862561331729	0.464252459308782	0.885630715618052	1486
CTC1	144.747734307316	-0.104620386600495	0.0586295010340424	1.7844324914133	0.0743534153685363	0.729436291850477	80169
CTCF	819.059018067584	-0.022699559964739	0.0266800931587572	0.85080512386773	0.39487761489251	0.859900038855608	10664
CTCFL	1.63045042184981	-0.566325338510934	0.40151366245063	1.41047588531454	0.158399212053323	0.765689081007279	140690
CTDP1	885.633638869539	-0.0185915543605901	0.0325222563948457	0.571656349266609	0.567554812143711	0.914254719438195	9150
CTDSP1	442.575381526098	-0.163234306804375	0.0768765597715029	2.12333001489075	0.0337262072242924	0.729436291850477	58190
CTDSP2	2796.48148099254	-0.138789368403304	0.0467431568094723	2.96919116885958	0.00298584777724158	0.729436291850477	10106
CTDSPL	265.324802395024	-0.0230797900700389	0.0660332945541581	0.349517470328694	0.726700857418111	0.961200460551019	10217
CTDSPL2	374.235343156941	0.0820950697856972	0.053197489187221	-1.54321324257946	0.122779045291201	0.750253428821055	51496
CTF1	9.26977274847141	-0.0588466478723621	0.185855916979338	0.316625097703531	0.751528089662809	0.967022310387667	1489
CTH	199.761766770889	0.196491907866651	0.0730635401281564	-2.68932914449527	0.00715957869017862	0.729436291850477	1491
CTHRC1	173.238399960867	0.115359748306227	0.134697868342177	-0.856433362502628	0.391758117418645	0.858389844716453	115908
CTIF	2547.8539657405	0.00812842038447787	0.0417194142470525	-0.19483543887609	0.845521777693055	0.983396261864217	9811
CTLA4	0.718369423282946	-0.320710361478813	0.716736557986218	0.447459192509865	0.654543545570164	0.942539686762686	1493
CTNNA2	2951.54549794001	0.0162329252499347	0.0705036054089429	-0.230242484136501	0.817903350935036	0.978701555456853	1496
CTNNA3	31.4372712893012	-0.205193363464887	0.179267606791942	1.1446204204814	0.252366429495319	0.810370095646362	29119
CTNNAL1	443.729071908051	0.0869818017860934	0.111709110777929	-0.778645548070004	0.436188540240263	0.873833127421667	8727
CTNNB1	8286.36244565497	-0.0363618423332796	0.079440318449324	0.457725284126037	0.647149820501712	0.940874364885135	1499
CTNNBIP1	971.36704651568	0.00204199278458494	0.105723172336852	-0.0193145243322703	0.98459019734865	0.997891336620179	56998
CTNNBL1	499.076515285526	0.0363438978278453	0.0503071246240425	-0.72244037200401	0.47002377311539	0.886709059292859	56259
CTNND1	2090.82056889729	-0.0739134220248614	0.0477309791037123	1.54854192000249	0.121491877090021	0.750077490422114	1500
CTNND2	2439.15747565592	0.020940855143329	0.0698933815031305	-0.299611418033781	0.764473573746158	0.969207762062467	1501
CTNS	211.948458417115	-0.142425420825293	0.0622671995480032	2.28732658380588	0.0221767679465373	0.729436291850477	1497
CTPS1	308.624147055647	0.0951977860848116	0.0612677906661881	-1.55379825271468	0.120232547474402	0.747697390424201	1503
CTPS2	163.070994030673	-0.0865260921346582	0.0561423180151068	1.54119201332898	0.123270060721862	0.75102945682991	56474
CTR9	1454.96143784448	0.0354431423905997	0.0606037064098339	-0.58483456689785	0.55865895914447	0.910405360338158	9646
CTRB1	2.27285650743054	0.245067270571212	0.372676494441303	-0.657587141197634	0.510803459501526	0.902212399662753	1504
CTRB2	11.2306955331959	0.358335631863557	0.232538088456733	-1.54097607941002	0.123322607882338	0.75102945682991	440387
CTRL	0.652385950273629	-0.4344107132155	0.70262788955393	0.618265684687367	0.536400218037093	0.90638190400476	1506
CTSA	285.052523949927	-0.0482085513643111	0.135451994258033	0.355908760357377	0.721908895007222	0.959988068012842	5476
CTSB	3890.0722379934	-0.044510099636782	0.082731445021074	0.538007037414179	0.590572190112364	0.918776295640907	1508
CTSC	142.981042957015	-0.0524297710386712	0.157303553308744	0.333303157721847	0.738905456017389	0.964269388145244	1075
CTSE	1.20207405281505	0.0821128761525919	0.542024998252565	-0.151492784313114	0.879587002431919	0.989263401747605	1510
CTSG	0	NA	NA	NA	NA	NA	1511
CTSH	319.991556536844	-0.04724133382514	0.0910650816502338	0.518764524986496	0.603924959125815	0.925504135698941	1512
CTSK	378.875636741527	-0.191237240230932	0.114374068621859	1.67203320241406	0.0945177750433681	0.734808882483686	1513
CTSO	352.792470144142	0.0822152290676923	0.0747950210386911	-1.09920724569571	0.271677679004802	0.815494535596327	1519
CTSS	190.170004368145	-0.10544903413285	0.0883687594719109	1.1932840832327	0.232758133947758	0.801987594895344	1520
CTSV	574.149470225736	0.066868339828994	0.0567765534443764	-1.17774566739956	0.238898014971739	0.804541619550429	1515
CTSZ	443.352065481812	-0.0354849805548161	0.117792909236141	0.301248867906631	0.763224728293809	0.968946137884621	1522
CTTN	2205.55230637833	-0.0216124355631529	0.033949183414291	0.636611352308846	0.524378028779563	0.904291307051634	2017
CTTNBP2	982.864992567215	-0.0261783508371849	0.105825575498181	0.247372629101696	0.804619854856278	0.97708455069722	83992
CTTNBP2NL	1118.05588895192	-0.0327263343812368	0.0392855896247069	0.833036609450684	0.404824082583133	0.863259919281146	55917
CTU1	17.9736489125506	-0.395889337143483	0.238655434657126	1.658832273031	0.0971495951400177	0.735500696931647	90353
CTXN1	624.974737260214	0.00711411767042369	0.0998395798290639	-0.0712554848748746	0.943194423051955	0.995256213425044	404217
CTXN3	87.1859908452226	-0.146998642183366	0.119298368847286	1.23219322781805	0.217876912455775	0.7913489973688	613212
CUBN	639.37818139225	0.0807882140510391	0.0840654715340588	-0.961015415446853	0.336544416922446	0.837271715071825	8029
CUEDC1	1009.18547693938	-0.0610592355740594	0.0565177538623644	1.08035495753697	0.279984145399408	0.819713498066526	404093
CUEDC2	1360.97130484964	-0.00441096393902534	0.0394147392968468	0.11191153405341	0.910893551204306	0.992836544926138	79004
CUL1	1962.58680936017	0.0362283396705959	0.0321788114605352	-1.12584455504291	0.260231321299649	0.812161702967667	8454
CUL2	1011.3440717385	0.0731464080177948	0.0403156832929122	-1.81434126978209	0.0696252015437766	0.729436291850477	8453
CUL3	2203.315767481	0.0598022480079676	0.0438029941528764	-1.36525479968909	0.172172980124043	0.769989842162196	8452
CUL4A	1448.39887498739	-0.0278248777029047	0.0326771141119413	0.851509640893793	0.394486310131815	0.859900038855608	8451
CUL4B	946.426717135928	0.0551127173417875	0.0521353319554248	-1.05710878351956	0.290461942987784	0.823393113506576	8450
CUL5	699.906035151915	0.0681769167427431	0.0642626564149393	-1.0609103411868	0.288730649189792	0.823135818016925	8065
CUL7	2131.90664908996	-0.0505904301929787	0.0446091398519952	1.13408217151975	0.256760081335824	0.812066675008428	9820
CUL9	1160.03417745079	-0.0677020815044701	0.053643521873397	1.2620737628721	0.206922245246922	0.785173727117651	23113
CUTA	705.595317056179	0.0244252110958515	0.0369405391269137	-0.661203427809642	0.508481863292279	0.900967265152563	51596
CUTC	92.9493435869629	0.111378458989453	0.124792526192679	-0.892509049920866	0.372120144196295	0.852071204543012	51076
CUX1	122.613396618509	0.192412329060102	0.157225263846848	-1.22380032542053	0.22102756154782	0.79204028139295	1523
CUX2	338.95594119507	-0.133432782559219	0.160414881083609	0.831798033061988	0.405522954337175	0.863259919281146	23316
CUZD1	208.676241251133	0.0318828180916146	0.0976303520302298	-0.326566661172568	0.743995662673101	0.965352292178002	50624
CWC15	594.803718266639	0.0180759738524646	0.034261951574227	-0.527581559774953	0.597789794569482	0.921049468482284	51503
CWC22	299.962544652218	-0.00432510852844314	0.0444836729197754	0.0972291235088278	0.922544440392905	0.993744757082094	57703
CWC25	632.808164565019	-0.0178199611838422	0.04893646973992	0.364144804039788	0.715749881385401	0.957368459385981	54883
CWC27	338.16246729177	0.0249167572936739	0.0413199626243256	-0.603019841044219	0.546495490081734	0.909813775325276	10283
CWF19L1	257.114759680718	0.0103884012432712	0.127491381779046	-0.0814831645740198	0.935057713078033	0.994887984155072	55280
CWF19L2	101.718971635985	-0.0145605470911684	0.0828716217873281	0.175700037927758	0.860529605505969	0.985554096169519	143884
CWH43	22.2421396889108	-0.0909595741773831	0.209617584089072	0.433931030035781	0.664338525810207	0.945366351287046	80157
CX3CL1	3831.69191476171	-0.0312736166807634	0.113270830944554	0.276095941205479	0.782474378011838	0.972803502831853	6376
CX3CR1	637.965195429387	-0.11070518603196	0.100757397427477	1.09873010675611	0.27188580638564	0.815494535596327	1524
CXADR	500.690389460794	0.0331510385283676	0.0566113872572436	-0.585589580727432	0.558151351846836	0.910405360338158	1525
CXCL10	7.78851215836078	0.153503629179532	0.557030802908063	-0.275574758843037	0.782874698749968	0.972803502831853	3627
CXCL11	0.326070379508143	-0.291119643707958	1.02134933220665	0.285034350665299	0.77561782499025	0.971594713100299	6373
CXCL12	426.945602843568	-0.179662978172003	0.100947910144203	1.77975926312249	0.0751153670656659	0.729436291850477	6387
CXCL14	1507.76874260841	-0.142340202129345	0.10877531292404	1.30857083563385	0.190679765339048	0.778050758403475	9547
CXCL16	98.2080409871267	-0.0278757212630098	0.085310670849413	0.326755386934125	0.743852904814573	0.965352292178002	58191
CXCL17	1.63789752033862	0.0140597982726824	0.543735108034565	-0.0258578084529142	0.9793707527609	0.997792964958505	284340
CXCL9	9.43879824997471	0.511908650109256	0.840579872732661	-0.60899465561206	0.542527981341689	0.909187155965927	4283
CXCR2	3.65771007393704	-0.110712187661835	0.306841691670722	0.360812075630982	0.718239935009913	0.957980378864581	3579
CXCR4	84.2159958525917	-0.024376249117534	0.13270655458041	0.183685343912413	0.854260307136752	0.985554096169519	7852
CXCR5	1.7169479957559	0.257465165220277	0.408709133396908	-0.629947178034425	0.528729144420081	0.904291307051634	643
CXCR6	3.49367180962	-0.0541315463209798	0.265180067612788	0.204131278826061	0.838250911957449	0.981714766865603	10663
CXORF22	8.20360042016458	0.55620229110758	0.353593267241766	-1.57300023115905	0.115718764687744	0.744833027145928	NA
CXORF23	232.01168779528	0.105968722986155	0.0694629339750642	-1.52554343621874	0.127123608163896	0.756785857892235	NA
CXORF27	0.0475153505016054	0.201472690411465	2.95558604634241	-0.0681667484053766	0.94565289630792	0.995420636621794	NA
CXORF36	82.2381872868923	-0.08085603083387	0.118602744637607	0.68173827748192	0.495404459061394	0.897679907074549	NA
CXORF38	329.437233647655	0.0488250838715922	0.0312961200800598	-1.56010022158309	0.118736199218632	0.747697390424201	NA
CXORF40A	1104.44140867489	-0.128289053163131	0.0729283163477682	1.75911168100149	0.0785585412616217	0.729436291850477	NA
CXORF48	453.004603055144	0.201007007781679	0.0884834922828098	-2.27168935804684	0.0231052794046878	0.729436291850477	NA
CXORF49B	3.45951635231358	-0.0442275214334371	0.314668194423237	0.140552881470919	0.888223173741085	0.990558986568287	NA
CXORF56	981.41355049782	0.115760092140177	0.095225617739325	-1.21564023304175	0.224122000798308	0.79393216899382	NA
CXORF57	2.234544415227	0.137453631586951	0.4959892096128	-0.27713028614928	0.781680067228339	0.972803502831853	NA
CXORF58	10.4243221608456	0.29996570138484	0.169432024315147	-1.77041915539472	0.0766573410467982	0.729436291850477	NA
CXORF61	0	NA	NA	NA	NA	NA	NA
CXORF65	0.928492171016466	-0.0242460380201365	0.619321074357897	0.0391493831293799	0.968771289079723	0.997792964958505	NA
CXORF66	0.0519597410110873	-0.0608319253379266	2.95558604634241	0.0205820180445117	0.983579084950182	0.997792964958505	NA
CXXC1	341.015785436558	-0.0180053181789319	0.0470066363603428	0.383037791534519	0.701691743418838	0.952362580841692	30827
CXXC11	3554.48990458593	0.061526170418246	0.163401033150879	-0.376534769896069	0.706519371498769	0.953268440834558	285093
CXXC4	571.247717114931	0.166790388148718	0.0932443078391532	-1.78874605875602	0.0736557216147993	0.729436291850477	80319
CXXC5	1114.82390980935	0.012386234615847	0.0730665559575328	-0.169519891194078	0.865387727867582	0.98661900272078	51523
CYB561	1333.4436689562	0.0231107746122137	0.0555752329906891	-0.415846652700233	0.677522218344511	0.94961554278956	1534
CYB561A3	148.037192363102	-0.105524486326676	0.104690072858867	1.00797032082434	0.313468710527038	0.829348865522863	220002
CYB561D1	76.2451639324547	-0.00919577830496689	0.100110963152935	0.0918558568947031	0.926812564218129	0.993744757082094	284613
CYB561D2	45.0976442978978	-0.115505883816143	0.112907161636159	1.02301645123591	0.306300067526666	0.82666527658091	11068
CYB5A	427.504356093954	-0.0991940609954169	0.0602280662289326	1.6469740306516	0.0995633837880365	0.736308105944237	1528
CYB5D1	356.662605693156	0.0572295638391716	0.0530280039406737	-1.07923285031054	0.280483938826546	0.819713498066526	124637
CYB5D2	567.697788443316	0.0156971727305726	0.0527191768921852	-0.297750717213861	0.765893431264737	0.969670191220067	124936
CYB5R1	574.204796088717	-0.12325759263416	0.0646703743955921	1.90593596814806	0.0566585137655841	0.729436291850477	51706
CYB5R2	42.9734203420968	-0.0523853706451663	0.135046134677233	0.387907219783594	0.698084695064867	0.952340190732213	51700
CYB5R3	1459.41124475269	-0.104424957871725	0.0707648537613472	1.47566132509644	0.140034833258457	0.763398977560597	1727
CYB5R4	242.880762560284	0.0679182239221532	0.0877897510642646	-0.773646389228683	0.439139931337389	0.876367282796973	51167
CYB5RL	52.4857808506967	0.0485777349470649	0.0999481982863908	-0.486029120883907	0.626946519166522	0.935067098524044	606495
CYBA	229.306351347663	-0.0939876080208782	0.105299657516111	0.892572779797481	0.372086001541436	0.852071204543012	1535
CYBB	84.8825459827363	-0.349055485252363	0.17896647896676	1.95039589127299	0.0511289512052557	0.729436291850477	1536
CYBRD1	245.731158143262	-0.226514793207043	0.095130226870697	2.38110220755519	0.0172609220402024	0.729436291850477	79901
CYC1	1905.04505180409	0.0154110487146499	0.0479639419174311	-0.321304882346404	0.74797935684286	0.966335137332675	1537
CYCS	2419.33282505184	0.0589471416468343	0.0564951583345676	-1.04340165395671	0.296762307842754	0.824727597296504	54205
CYFIP1	1453.50375363256	-0.107948172559205	0.0472477331287361	2.28472702097851	0.0223288391923037	0.729436291850477	23191
CYFIP2	2591.66570770447	0.0649290181439144	0.0462427603244037	-1.40409044980062	0.160291917109111	0.767406814555147	26999
CYGB	420.482578724769	-0.0360563188548728	0.109455685290678	0.329414765063314	0.741842209107128	0.964752650696217	114757
CYHR1	932.079518551923	-0.0493452493002122	0.0311158085117046	1.58585785362609	0.112771558354451	0.744661498953142	50626
CYLC1	0	NA	NA	NA	NA	NA	1538
CYLC2	0.143111915442085	-0.434667116828099	2.33075364510117	0.18649208926121	0.852058881896559	0.985388746189198	1539
CYLD	2383.73031485343	0.146962189508274	0.064301168460255	-2.28552906622704	0.0222818240983278	0.729436291850477	1540
CYP11A1	1.87502124548842	0.459011186190253	0.458217227849126	-1.00173271167663	0.316472703329224	0.830887413884333	1583
CYP11B2	1.42918610369464	0.367160732591077	0.83395448139488	-0.440264715619683	0.659745392968982	0.944608473353278	1585
CYP17A1	48.2108771880078	-0.216270532129231	0.105273489752529	2.05436841352583	0.0399400478000161	0.729436291850477	1586
CYP19A1	59.6051804171882	0.228152479132489	0.38420762261132	-0.593826008921478	0.552628491303569	0.910244521386104	1588
CYP1A1	2.56304927851362	-0.238183684850544	0.399242041953093	0.596589687011291	0.550781358345657	0.910244521386104	1543
CYP1B1	96.12702001188	-0.600262662055132	0.341505986013435	1.75769294430909	0.0787997690284158	0.729436291850477	1545
CYP20A1	299.254177647875	-0.000939299908482204	0.0593325907326499	0.0158310954718739	0.987369140943127	0.997891336620179	57404
CYP21A2	15.5387910317659	-0.539984858112519	0.252170208369503	2.1413507234022	0.0322457655325983	0.729436291850477	1589
CYP24A1	0.653031744320429	-0.780565467593207	0.659492508501792	1.1835850408164	0.236577364859204	0.804061429595547	1591
CYP26A1	2.27514188072564	0.610642289749807	0.438991684630415	-1.39101106268996	0.164222072131642	0.768473694175738	1592
CYP26B1	81.8369063478727	-0.309540318630022	0.300480280894919	1.03015185458466	0.302938726429237	0.826251169252615	56603
CYP27A1	375.424851706626	-0.169488293204271	0.0778928586668865	2.175915688614	0.0295615654720312	0.729436291850477	1593
CYP27B1	5.33110614206603	-0.0206089173001045	0.237222533736265	0.0868758839032411	0.930770168886369	0.994523955477214	1594
CYP2A13	0.182518530720818	-0.146606332533723	1.69447743493951	0.0865200854911102	0.931052990026524	0.994523955477214	1553
CYP2B6	0.648724830478627	-0.0897676884968905	0.632148582391207	0.142004096817443	0.887076769690322	0.990229327378869	1555
CYP2D6	1379.60295009223	-0.143271351541666	0.079819707016609	1.79493707627683	0.0726637258777846	0.729436291850477	1565
CYP2E1	0.0230651221176373	-0.170960440092149	2.95558604634241	0.0578431611908965	0.953873558053024	0.996155105351759	1571
CYP2F1	24.9809209313401	0.0258147355881528	0.129012458142281	-0.200094905250802	0.841406357816433	0.982951134758323	1572
CYP2J2	130.713673466577	-0.135263028923359	0.107711632245762	1.25578849844865	0.209192662729369	0.785596723609311	1573
CYP2R1	49.7945446747377	0.0313996611554023	0.118518364637258	-0.264934984983174	0.791059546888537	0.975155223730627	120227
CYP2S1	414.385514500988	-0.0146869075035173	0.132431137205008	0.110902222947625	0.911693882821112	0.993136171899577	29785
CYP2U1	347.854494171871	0.0801348375084579	0.0453163779003368	-1.76834162881898	0.0770038084928308	0.729436291850477	113612
CYP2W1	12.5179986744049	0.0620924389501873	0.211095178581754	-0.294144278269907	0.768647657474487	0.970892773047456	54905
CYP39A1	321.82750175645	0.112807565537725	0.0549098507367066	-2.05441398991665	0.0399356401711183	0.729436291850477	51302
CYP3A4	289.60361944471	0.145888025715825	0.0708206515551646	-2.05996446675146	0.0394019378914311	0.729436291850477	1576
CYP3A5	89.4721028623923	0.139741267957238	0.222177691553843	-0.628961742198014	0.529374103053863	0.904291307051634	1577
CYP46A1	1187.0402932149	0.04728080903792	0.086603947687918	-0.545942884824361	0.585105198383001	0.916902186121063	10858
CYP4A11	0.104825199275592	0.0713165578029395	2.42172568554513	-0.0294486523509314	0.976506770647106	0.997792964958505	1579
CYP4B1	8.05491874035876	-0.30740425203014	0.485351544754435	0.633364115871253	0.526495892669532	0.904291307051634	1580
CYP4F22	0.382210706557115	0.0611752985825685	0.946653846002345	-0.064622669459283	0.948474434815098	0.996155105351759	126410
CYP4F3	272.66885807602	-0.0417406243054596	0.0976871266704859	0.427288893922096	0.669168921056793	0.947648360685952	4051
CYP4V2	292.332780322793	0.0353224648742085	0.105052564283219	-0.336236103470831	0.736692829521888	0.963682933586368	285440
CYP4X1	306.737018207046	0.155009929555105	0.105158828914798	-1.47405530429306	0.140466701306571	0.763398977560597	260293
CYP51A1	694.693531789705	0.0374122221518107	0.0425995485272582	-0.878230484716798	0.379818651665688	0.853886088587104	1595
CYP7A1	7.750428199265	-0.0909171209982432	0.443426798906211	0.20503298678047	0.837546352740988	0.981691667735593	1581
CYP8B1	58.9285853874498	-0.298303696678303	0.180769096609558	1.65019188718195	0.0989036956235254	0.735500696931647	1582
CYR61	96.2053753074275	-0.208005593164745	0.23043384588831	0.902669451021373	0.366701354431298	0.848715627716553	3491
CYS1	167.913814218241	0.0654129579373861	0.114407185309009	-0.571755679162183	0.567487507357434	0.914254719438195	192668
CYSLTR1	10.1913999048484	-0.0576178769708316	0.186516427461048	0.308915829855601	0.757385554881331	0.968001603867857	10800
CYSLTR2	2.73629292485617	-0.0472435756225605	0.341918071543799	0.138172210112353	0.890104317524999	0.99073910910435	57105
CYSTM1	618.365807372598	-0.010051273430944	0.0420887422457784	0.2388114468294	0.811251793730479	0.978320685082295	84418
CYTH1	701.718640169454	-0.0567617209729564	0.0739527539479417	0.767540327340794	0.442760325788427	0.877791903485968	9267
CYTH2	816.052260114959	-0.0436243020935885	0.095728824701746	0.455707068685999	0.648600638240951	0.941020933100191	9266
CYTH3	652.0908779974	-0.0753425347192827	0.081232134075561	0.927496680675656	0.353668714398219	0.844437806792274	9265
CYTH4	49.9671112408211	-0.254501966556819	0.120677233021692	2.10894764641374	0.0349491008727172	0.729436291850477	27128
CYTIP	15.9095623390224	-0.0255416456057164	0.245543065261143	0.104021042412874	0.917152649725297	0.993585155048991	9595
CYYR1	284.649833156601	-0.0623645391866216	0.105097058297357	0.593399474704327	0.552913840360016	0.910244521386104	116159
D2HGDH	699.645115582884	-0.0535493853280964	0.0508914317449063	1.05222791916158	0.29269499311261	0.824045821734642	728294
DAAM1	1704.34141847177	0.0656681837339659	0.0458718091739516	-1.43155861773282	0.152270179927812	0.763398977560597	23002
DAAM2	2176.01228495908	-0.123001230152767	0.094666167394425	1.29931562181328	0.193835635380283	0.778891052874078	23500
DAB1	282.868371805511	0.0435657020234036	0.0811884526473699	-0.536599733124916	0.591544128511046	0.919294837329448	1600
DAB2	553.438549272167	-0.360537923428497	0.224025145304357	1.60936364058006	0.107536850804346	0.744052469474428	1601
DAB2IP	2071.31381301788	-0.0394437485368373	0.0449101873733668	0.87828064953095	0.379791434276038	0.853886088587104	153090
DACH1	174.835842574366	-0.00593143741948385	0.140989692438522	0.0420700075083163	0.966442889535495	0.997792964958505	1602
DACH2	56.8775788544155	0.318786328124188	0.306416792014843	-1.04036833630432	0.298168806597943	0.825350961543414	117154
DACT1	175.697161485489	-0.00714717438223191	0.0644346693446433	0.110921254891581	0.911678790640511	0.993136171899577	51339
DACT2	90.1246615177709	-0.274033427319966	0.118006442680367	2.32219039143663	0.0202226861417454	0.729436291850477	168002
DACT3	659.248416761632	-0.106282669231976	0.0780859101271251	1.36109919265775	0.173482344771583	0.771664374643766	147906
DAD1	477.413394254863	-0.0499436100332235	0.039751481076883	1.25639620663764	0.208972356292592	0.785596723609311	1603
DAG1	2810.13754227556	0.000483485229913195	0.0342138930554381	-0.0141312544915536	0.988725265464041	0.997891336620179	1605
DAGLA	1085.3979200793	-0.0497156972081106	0.08597280524017	0.578272362629403	0.56308025046228	0.912448722265127	747
DAGLB	589.388397394106	0.0125036392383165	0.035158760801889	-0.355633672892268	0.722114922818803	0.959988068012842	221955
DAK	412.928312788478	-0.097027940265708	0.0721398138659917	1.34499848372147	0.178625724228757	0.771664374643766	26007
DAO	3.66738893653137	0.411368592409265	0.392738871438212	-1.0474353885645	0.294898817203796	0.824045821734642	1610
DAP	141.315793152212	-0.148991332716266	0.123999662983287	1.20154627143097	0.229539368787944	0.800696831824852	1611
DAP3	534.451154438055	0.0578280095289997	0.0330020306070429	-1.75225610258839	0.0797297805969023	0.729436291850477	7818
DAPK1	1017.07068578146	0.142969289877499	0.0535446080614631	-2.67009686042313	0.0075829368868985	0.729436291850477	1612
DAPK2	24.2383666650608	-0.274592890549544	0.132822607238834	2.06736561085407	0.0386997161224031	0.729436291850477	23604
DAPK3	756.614585977135	-0.0795867551540459	0.0593762702926939	1.34037983123098	0.180121889378907	0.772099631370998	1613
DAPL1	2.65411695369161	0.288733123831091	0.461461316220532	-0.625693018422168	0.531516313430891	0.904291307051634	92196
DAPP1	16.1450858443589	-0.0256356615549678	0.156041743220035	0.164287203064753	0.869505055293863	0.987276323464904	27071
DARC	1923.73696181647	-0.0237966948230157	0.0658074724074345	0.361610831604091	0.717642869254223	0.957952783859069	2532
DARS	887.530244267141	0.0160367258431511	0.0458472536349424	-0.349785964735055	0.726499332998386	0.961193193038234	1615
DARS2	180.912349063251	-0.110876095249548	0.0603348720108205	1.83767846942086	0.0661097983215046	0.729436291850477	55157
DAW1	200.94837318429	0.116303447027	0.137785712276541	-0.844089311623071	0.398619499935674	0.86086905621149	164781
DAXX	485.527742428492	-0.0247882999256441	0.0425729391610849	0.582254841082306	0.56039503858168	0.911434824797005	1616
DAZAP1	961.704664561177	-0.0350266442901241	0.0381370285303061	0.918441882861683	0.358387572091602	0.845574231812672	26528
DAZAP2	2022.17425318208	-0.0149384727957766	0.0303669820243898	0.49193142682992	0.622767820803551	0.932791921174293	9802
DAZL	0.0255067748849182	-0.170960440092148	2.95558604634241	0.0578431611908964	0.953873558053024	0.996155105351759	1618
DBF4	45.1960069144817	0.0208120885328567	0.0885354479923361	-0.235070686428991	0.81415387009594	0.978320685082295	10926
DBF4B	58.1274687780224	0.0260672426847972	0.0869740913440482	-0.299712733780472	0.764396284733047	0.969207762062467	80174
DBN1	4288.49562127151	-0.0126389835632701	0.0825931850914119	0.153026954333843	0.878377019142212	0.989183472928031	1627
DBNDD1	1299.08963030575	-0.0389787271475842	0.191820710078408	0.203203956088221	0.838975620831948	0.981824190279381	79007
DBNDD2	1375.66379716632	-0.0700995884913348	0.102957114577434	0.680862015015123	0.495958805233645	0.897679907074549	55861
DBNL	937.025799181187	0.00195816730718632	0.0425390239150238	-0.0460322576065207	0.963284539300114	0.997792964958505	28988
DBP	674.023681108976	-0.0817748471658973	0.0943784016523619	0.866457216208332	0.386239478829927	0.857182463852183	1628
DBR1	417.548621035572	0.0144649567315485	0.050485291530025	-0.286518237157169	0.77448122746576	0.971594713100299	51163
DBT	206.084868244531	0.0147926492754028	0.0490385291676282	-0.301653608427716	0.762916136795676	0.968946137884621	1629
DBX2	95.4165492950616	-0.139389810801158	0.111962308368831	1.24497085520936	0.213142463583625	0.787087398949528	440097
DCAF10	276.119517739383	0.088754810007785	0.0569475701969044	-1.55853550381346	0.119106358514639	0.747697390424201	79269
DCAF11	1544.10999135155	-0.0203346488566338	0.034173377188606	0.595043584495762	0.5518143376026	0.910244521386104	80344
DCAF12	708.844249351656	0.0683427132638946	0.0252625766785201	-2.70529463932331	0.00682438294544299	0.729436291850477	25853
DCAF12L2	89.7038089533824	0.11301554416834	0.138640964302244	-0.815167037658226	0.414976702956397	0.866479524833437	340578
DCAF15	658.680001899277	-0.0427772891775906	0.0565090248946593	0.756999244940669	0.449050314818306	0.880343551195074	90379
DCAF16	38.1126710765135	0.0238407995423771	0.0889641665038594	-0.267982048045635	0.788713137091979	0.975090816350951	54876
DCAF17	65.0447468602199	0.0156234667161092	0.0977570715557623	-0.159819299693294	0.873023420541586	0.988467775515487	80067
DCAF4	509.514585234089	0.00209342131473681	0.0501952262680812	-0.0417055857773473	0.966733401030901	0.997792964958505	26094
DCAF5	1046.76737808236	0.0199666505574453	0.027295447589201	-0.731501122749304	0.464473118991297	0.885630715618052	8816
DCAF6	976.959019497422	0.0291919212512835	0.102786472811364	-0.28400547711037	0.776406183275231	0.971594713100299	55827
DCAF7	687.698931049052	0.0218579954708726	0.0291491707922421	-0.749866801586341	0.453334930817189	0.882204748277086	10238
DCAF8	1681.80184275746	0.0161108388504842	0.0270107675994933	-0.596459867019344	0.550868056843323	0.910244521386104	50717
DCAKD	515.966880552145	0.0166677774167299	0.0411708654208227	-0.4048439897088	0.685592191411963	0.951492458383259	79877
DCBLD1	228.546796298589	0.0240039498715265	0.117729496569872	-0.203890703442194	0.838438910063702	0.981714766865603	285761
DCBLD2	269.661540894129	0.0340636855152265	0.0553472006725449	-0.615454532502198	0.538254587407479	0.907408783217876	131566
DCC	822.506921254839	0.149906397600223	0.111595802226383	-1.34329781774519	0.179175558453427	0.771664374643766	1630
DCDC2	155.740859094788	0.209616277456	0.141480892652809	-1.48158718485325	0.138450170961822	0.762903610915589	51473
DCDC2B	50.5523477070753	0.257901202243609	0.226322617524244	-1.13952907166241	0.254482549875063	0.812066675008428	149069
DCDC5	2.14819982845626	0.00946161671386624	0.412181378177872	-0.0229549834485322	0.981686181480981	0.997792964958505	341019
DCHS1	860.158640137094	-0.0575968562784403	0.0843166941109283	0.683101453226629	0.494542737216647	0.897393583277682	8642
DCHS2	675.432116887171	0.256308709800852	0.0980865110812878	-2.61308825214957	0.00897281291347733	0.729436291850477	54798
DCK	99.5007405095534	0.109946918944647	0.107339572362937	-1.02429063694137	0.30569801905932	0.82666527658091	1633
DCLK1	2695.21889580885	0.183097089987242	0.0993298665709383	-1.84332362770749	0.0652817733780218	0.729436291850477	9201
DCLK2	1397.14937942928	0.0303312689942585	0.0597957747653175	-0.507247696234402	0.611981032601009	0.928906363577581	166614
DCLK3	332.315042957183	0.087743278603959	0.0710265793162516	-1.23535836089297	0.21669716238636	0.790230719057056	85443
DCLRE1A	199.239618287434	0.00365633822071826	0.0569392020062923	-0.0642147780770478	0.948799210477163	0.996155105351759	9937
DCLRE1B	99.2381843781281	-0.0295371781625951	0.0740407701549765	0.39893126585218	0.689943850656745	0.951796457055072	64858
DCLRE1C	349.643977025942	-0.0880828188478033	0.0494009963851823	1.78301705012216	0.0745835278935655	0.729436291850477	64421
DCN	543.053672371839	-0.117558726585928	0.336094426481057	0.349778863686554	0.726504662603927	0.961193193038234	1634
DCP1A	386.324087227081	0.0326347895232654	0.0433423254277319	-0.752954282014239	0.45147738727977	0.881444747973841	55802
DCP1B	258.532234087851	-0.0402102962021592	0.0491380095566104	0.818313492243396	0.413178203880638	0.865342099634492	196513
DCP2	160.093453804634	0.109892609261448	0.102543258460087	-1.07167073595796	0.283867949406345	0.821212541859577	167227
DCPS	508.882704648613	0.00841259256737621	0.0602162901108499	-0.139706258088796	0.888892081663817	0.990659473045534	28960
DCST1	262.217504392036	-0.0762966259598527	0.185408928406459	0.411504594819689	0.680702572744546	0.950383012903219	149095
DCSTAMP	34.8989036295931	0.196945010889812	0.300133460587347	-0.656191450644658	0.511700949000057	0.902212399662753	81501
DCT	14.1220166196423	-0.179799606671264	0.388682620792162	0.462587203680009	0.643660282616043	0.940137181705693	1638
DCTD	61.1740395716982	0.0597363305934004	0.0912472210157828	-0.654664656396143	0.512683685649316	0.902212399662753	1635
DCTN1	9879.58139787666	0.0266817088924932	0.034003829417915	-0.784667766814401	0.432648386172893	0.872267255088833	1639
DCTN2	2409.43405446137	-0.028685466841218	0.0365422452448473	0.784994645211705	0.43245670817636	0.872267255088833	10540
DCTN3	1013.7971047601	-0.00682193001889925	0.034931214454892	0.195296101935095	0.845161148524772	0.983320411580189	11258
DCTN4	1773.69313392139	0.00222197204359326	0.0386708669012823	-0.0574585526946019	0.954179921690666	0.996155105351759	51164
DCTN5	1215.49205643723	0.0393052316807338	0.0387644545219125	-1.01395033582933	0.310606450979124	0.828560367818852	84516
DCTN6	634.315677781209	-0.0605631801694538	0.0580188912711533	1.04385276661716	0.296553514101476	0.824727597296504	10671
DCTPP1	204.688647398319	0.00284418970280727	0.0469735457953408	-0.06054875472248	0.951718586396373	0.996155105351759	79077
DCUN1D1	905.317803945763	0.0591391363622094	0.0435069736249383	-1.35930246199222	0.174050764220089	0.771664374643766	54165
DCUN1D2	324.525398112896	0.0905541852757986	0.0468438841251723	-1.93310582516657	0.0532231626424453	0.729436291850477	55208
DCUN1D3	76.3797221513716	0.0583273643669644	0.0755810982772214	-0.771718931008749	0.440280915840336	0.877066729559472	123879
DCUN1D4	1273.30797810674	0.0511398540924307	0.0489028319810502	-1.04574422422504	0.295679138752175	0.824045821734642	23142
DCUN1D5	336.025676433397	0.1662075895927	0.054590192687022	-3.04464192946902	0.00232957482816368	0.729436291850477	84259
DCXR	785.802643922529	-0.0752703325334582	0.0869813665961577	0.86536157661132	0.38684036329127	0.857182463852183	51181
DDA1	138.02996509241	-0.0014193253897323	0.0949724491901118	0.0149446013221283	0.988076377178562	0.997891336620179	79016
DDAH1	5212.32349202272	0.00265487244587207	0.114977938144439	-0.0230902770454704	0.981578261413738	0.997792964958505	23576
DDAH2	240.311721134354	-0.107820321779396	0.128956647140166	0.836097434064051	0.403100091787733	0.862411418863319	23564
DDB1	3659.59914428194	-0.0238110770305058	0.0392981745476165	0.605907966581362	0.544575869006508	0.909691970310141	1642
DDB2	24.7318806621654	0.00718072346149498	0.129615174846905	-0.0554003300151893	0.955819532928921	0.996373970121928	1643
DDC	640.431168043387	0.0450417239850738	0.203770501398196	-0.221041434731791	0.82506017056002	0.980421068663904	1644
DDHD1	1276.95783725999	-0.00160797526775693	0.0674937296022303	0.0238240689503072	0.980992941250289	0.997792964958505	80821
DDHD2	2869.13704619518	0.00581571781272531	0.0358481484712719	-0.162232027614646	0.871123139477203	0.987624052721835	23259
DDI2	106.20939836049	0.0736472774817607	0.117060516604487	-0.62913849706125	0.52925838919159	0.904291307051634	84301
DDIT3	342.931123451096	-0.00622130940021016	0.0501248267008446	0.12411632737087	0.901223170746787	0.991397068001538	1649
DDIT4	547.560349104569	-0.05152997635763	0.084010112379007	0.613378257669211	0.539626258983595	0.907621779616549	54541
DDN	283.14248401622	0.00957565847428187	0.0697087030902251	-0.137366756944078	0.89074090603554	0.99073910910435	23109
DDO	2665.23199520739	0.23019431543995	0.284306436717816	-0.809669728541623	0.418130020621664	0.86783888553271	8528
DDOST	1181.15917710712	-0.0229930677566256	0.0415863936903096	0.552898814161504	0.580332699498664	0.916279706496743	1650
DDR1	2778.70274516778	0.0429806472579411	0.0679280548336277	-0.632737789462854	0.526904887917617	0.904291307051634	780
DDR2	124.925646899798	-0.20557547570759	0.29454917566245	0.697932612594298	0.485219337895843	0.893884211540332	4921
DDRGK1	506.403176388867	-0.0343314531707946	0.0410354453117246	0.836629233824481	0.402801007970604	0.862411418863319	65992
DDT	757.95308558061	0.0205944289636462	0.0624627955133824	-0.329707128769699	0.741621266707513	0.964752650696217	1652
DDX10	234.578978330734	0.0631577726840762	0.0699302960863417	-0.903153228553421	0.366444577083526	0.848715627716553	1662
DDX11	574.372316304328	-0.0687136726772651	0.0861011513191978	0.798057536101078	0.424837102120936	0.871692395135428	1663
DDX17	11726.8850691305	0.0291484604422038	0.0498451548429532	-0.584780216533416	0.558695508374635	0.910405360338158	10521
DDX18	764.570510859622	0.0290409651741936	0.0577142186466295	-0.503185624880493	0.614833770579952	0.929337974217224	8886
DDX19A	158.357971886632	-0.00895143648571843	0.0498551244937463	0.179548974686469	0.857506665830119	0.985554096169519	55308
DDX19B	70.3415566780944	0.160643147903493	0.06887784926988	-2.33229041856482	0.0196854182406794	0.729436291850477	11269
DDX20	877.211291920582	0.0214733661127545	0.0543052001381687	-0.395420071339758	0.692532898695005	0.952297389163168	11218
DDX21	587.918326728934	0.0139183355736562	0.0353658885219262	-0.393552548949169	0.693911420029226	0.952297389163168	9188
DDX23	696.392621991727	-0.00919152988006945	0.0326766369447479	0.281287511184556	0.778489888408176	0.972451354894914	9416
DDX24	3561.4290706869	0.0599062737670064	0.0463536258723457	-1.29237514087859	0.196227261347125	0.778891052874078	57062
DDX26B	236.25958182446	-0.0443054224703164	0.0877338188305285	0.504998221448667	0.613560085168253	0.929042205546092	203522
DDX27	909.054007560525	-0.0115328211719235	0.0289945834859907	0.3977577804315	0.690808741244637	0.951821163446835	55661
DDX28	96.3208114529113	0.0716057863834292	0.06434542158795	-1.11283420974335	0.265779639960666	0.814459685501029	55794
DDX31	391.517671619764	0.0129234981699402	0.049351009152398	-0.261868974756563	0.793422459693261	0.975155223730627	64794
DDX39A	153.266228141122	-0.0064556044470761	0.0668674894788151	0.0965432454155671	0.92308912943501	0.993744757082094	10212
DDX39B	4251.03134319357	-0.0555903368140369	0.048017507382795	1.1577097572115	0.246982500810575	0.806066881395384	7919
DDX3X	6992.15740300239	0.0237436122978998	0.0312578388534995	-0.75960505168583	0.447490698608949	0.879645869323209	1654
DDX4	8.0194079451851	0.448286852745813	0.428219540776915	-1.04686220514947	0.295163135517043	0.824045821734642	54514
DDX41	741.118234393186	-0.013160301522542	0.0360383400019873	0.365175019765514	0.714980763938153	0.957210272763438	51428
DDX42	1243.19633880472	0.0616998901116099	0.0247067143705659	-2.49729240344137	0.0125145716466522	0.729436291850477	11325
DDX43	0.0559351179481503	-0.160950627020288	2.95558604634241	0.0544564172711086	0.956571531013605	0.996373970121928	55510
DDX46	866.063092277204	0.0583688224270191	0.0457725599675407	-1.27519243993368	0.202241136521003	0.78093598908133	9879
DDX47	512.418099078041	0.00357228244613553	0.0285604791084716	-0.125077819337979	0.900461942985987	0.991397068001538	51202
DDX49	388.933377627275	-0.108920137790085	0.0706862559999699	1.54089555669961	0.123342207426552	0.75102945682991	54555
DDX5	18734.72692612	0.0256881227407326	0.0407707281783436	-0.630062887971119	0.52865343958803	0.904291307051634	1655
DDX50	744.853311309271	0.0208339786851266	0.034715168084696	-0.600140510174029	0.548412596553792	0.910170155714409	79009
DDX51	896.039263100861	-0.0674201656528123	0.0637020063586458	1.05836800921517	0.289887698247994	0.823393113506576	317781
DDX52	514.713051636582	0.0429267546719584	0.0415669737642552	-1.03271301190736	0.301738222429806	0.825350961543414	11056
DDX54	303.366770723052	-0.052859342210421	0.0821182171366488	0.643698122701086	0.5197712075128	0.903697876141319	79039
DDX55	429.691046411167	-0.0425670050358007	0.0538956005615176	0.789804818803603	0.429641764409114	0.872267255088833	57696
DDX56	1220.84945429552	-0.0108068512923861	0.0333340574359915	0.324198496181798	0.74578776052321	0.965507872701061	54606
DDX58	2340.22473322927	0.0280948035639931	0.0576530656111932	-0.487308060137892	0.626040036650767	0.934474570312231	23586
DDX59	331.776708765554	1.46620657382616e-05	0.0408740403909202	-0.000358713393587551	0.999713788127641	0.999844447853236	83479
DDX6	1967.72041248071	0.112975894712873	0.0543543114919783	-2.07850843128694	0.0376625551555082	0.729436291850477	1656
DDX60	53.5448417267729	-0.214518878046027	0.139009429307475	1.54319659547362	0.122783083108664	0.750253428821055	55601
DEAF1	1104.25441779525	0.00512046584166971	0.063366809490349	-0.0808067485621092	0.935595641047487	0.994887984155072	10522
DECR1	626.234664384338	0.0351398893441692	0.0699515325664545	-0.502346239673677	0.615423988344534	0.929649360890302	1666
DECR2	366.874078778706	-0.12820618111261	0.0575351128795435	2.22831197674061	0.0258597182301632	0.729436291850477	26063
DEDD	243.876069297126	-0.0435460623438378	0.0364809814613629	1.19366476995575	0.232609126716881	0.801987594895344	9191
DEDD2	305.564097055346	-0.0773700959713745	0.0640198067000195	1.20853373291036	0.226842028552793	0.797424905606359	162989
DEF6	28.5608319851893	0.122480671588197	0.135167866566122	-0.906137491844494	0.364863083227553	0.848715627716553	50619
DEF8	3263.57712231134	-0.0584633565645684	0.040856974717972	1.4309272032041	0.152451079697015	0.763398977560597	54849
DEFB116	10.3750393882293	-0.0899078405501814	0.290692994898959	0.30928795027012	0.757102496222906	0.968001603867857	245930
DEFB118	0.988574701395801	0.237033232153227	0.806438808346463	-0.29392587472228	0.768814545790097	0.970892773047456	117285
DEFB119	0.960060674819073	0.0560605943656258	0.553374154766455	-0.101306853387986	0.919306875969371	0.993744757082094	245932
DEFB123	2.34330528026012	-0.628881574673025	0.391412096894613	1.60669938323943	0.108120328993127	0.74430496264769	245936
DEFB124	3.98954673727527	-0.245460167649499	0.282276573806494	0.86957328530481	0.384533642319567	0.856695329266075	245937
DEFB128	35.0166875181104	-0.510495924466336	0.542097105455708	0.941705682116108	0.346343345121109	0.840323586102282	245939
DEFB129	312.107306762605	0.0422074237833718	0.0655496346693488	-0.64390021388034	0.519640143095191	0.903598970961984	140881
DEGS1	1869.29406704902	0.0314585865535651	0.0231923487357923	-1.35642090035563	0.174965287046254	0.771664374643766	8560
DEGS2	700.337674325339	-0.222005899818513	0.0865163525145495	2.56605709055035	0.0102861896594882	0.729436291850477	123099
DEK	642.62068069591	0.0202529342375456	0.0574982494040827	-0.352235667128111	0.724661530292149	0.960603752042394	7913
DENND1A	1011.17465806861	0.0573753189942076	0.0425892323067153	-1.34717899071313	0.177922592638821	0.771664374643766	57706
DENND1B	270.76402937428	0.0261439400005595	0.0841285172566925	-0.310761925362232	0.755981616627677	0.967925319646665	163486
DENND1C	105.5120284599	-0.13760052835501	0.118624022770822	1.15997186017583	0.246060263215823	0.805862327576874	79958
DENND2A	581.268975562392	-0.11013825495119	0.0498063449372255	2.21132980326112	0.0270130069588317	0.729436291850477	27147
DENND2C	89.4112625857577	-0.110207700524837	0.0810752945259029	1.35932531814148	0.174043524650784	0.771664374643766	163259
DENND2D	16.0396446935774	-0.328110667302742	0.175472181351073	1.86987284694592	0.0615014772735301	0.729436291850477	79961
DENND3	513.999279381155	-0.0250239365365474	0.0391548712423139	0.639101489612473	0.522756910935956	0.904291307051634	22898
DENND4A	1587.59777443027	0.0269807077274317	0.0649961810398383	-0.415112200375194	0.678059768537142	0.949812190450492	10260
DENND4B	1709.35811589298	-0.177894002081398	0.0780409009205977	2.27949703274691	0.0226375361568833	0.729436291850477	9909
DENND4C	637.881055546984	0.077548292480463	0.071504483108346	-1.08452350271464	0.278132752036246	0.819713498066526	55667
DENND5A	3696.57290776031	-0.0315682119596423	0.03989692819702	0.791244173078974	0.428801519004302	0.872267255088833	23258
DENND5B	1327.58901511512	0.0841445917080641	0.0671226163019567	-1.25359523129332	0.209989165404078	0.785596723609311	160518
DENND6A	400.518848066298	-0.0546226109721029	0.0527315521865289	1.03586199736516	0.300266529076088	0.825350961543414	201627
DENND6B	695.337775837988	-0.103314183110629	0.0780836357739736	1.32312208680561	0.185794780769307	0.77751303862607	414918
DENR	5278.89543131279	-0.575134705104884	0.266165896532771	2.16081290877952	0.0307097945051793	0.729436291850477	8562
DEPDC1	8.40226975455271	0.0993895442215953	0.240211066976582	-0.413759222139773	0.679050450588495	0.95007003277411	55635
DEPDC1B	25.3555391003714	0.0345487223117717	0.190720510023825	-0.181148437089728	0.856251066150038	0.985554096169519	55789
DEPDC5	1095.61539311723	-0.0264069425849936	0.0375017160028754	0.704152913508514	0.48133755082153	0.891512139389068	9681
DEPDC7	8.91014021712509	-0.0713275213151904	0.19240940894583	0.37070703405815	0.710855750643873	0.955661200845344	91614
DEPTOR	174.425955759867	-0.0596568121152913	0.0662180960415933	0.900914035308707	0.367634028152646	0.849090291690264	64798
DERA	86.4573328836052	0.0348024594111079	0.118635775476097	-0.293355518362333	0.769250421687568	0.970892773047456	51071
DERL1	1615.71029479447	0.0309601503452498	0.0331607275266485	-0.933639056030051	0.35049011172047	0.842408022150163	79139
DERL2	488.806666968482	0.0427148498454163	0.0535913394386745	-0.797047625471195	0.425423372272586	0.871692395135428	51009
DERL3	38.3812842872379	0.127940243005931	0.104119235098864	-1.22878585195568	0.219152107439579	0.792005428089329	91319
DES	45.8615837265806	-0.263197368313188	0.143181005960863	1.83821426974142	0.0660308378945401	0.729436291850477	1674
DESI1	1215.09589823183	-0.0041015932186152	0.0643152668578385	0.0637732441922585	0.949150782920912	0.996155105351759	27351
DESI2	345.625266709268	0.0327381220414842	0.0410434827801094	-0.797644834793353	0.42507662513232	0.871692395135428	51029
DET1	84.7880356265626	0.0610260150709419	0.0644694206779704	-0.946588544292517	0.34384848362947	0.838872688118944	55070
DEXI	489.742083999313	-0.0511712284815821	0.0645616320134	0.792595027197599	0.428013806922789	0.872211398237475	28955
DFFA	138.069656946668	0.0719153360928739	0.0585740090536317	-1.22776871951904	0.219533801246404	0.792005428089329	1676
DFFB	293.258545656304	-0.0721486974579949	0.06081478505151	1.18636771299751	0.235477116480548	0.803847389164557	1677
DFNA5	157.845836597234	0.161505754273144	0.0774695061218767	-2.08476550785105	0.0370905910706392	0.729436291850477	1687
DFNB31	289.256753280377	-0.010773188251752	0.0862127188427003	0.124960544063206	0.900554786710309	0.991397068001538	25861
DFNB59	24.4947856559328	-0.105986450309151	0.154359487547273	0.686620900297378	0.492321654354502	0.896629942267259	494513
DGAT1	799.05009042644	-0.0887758861173226	0.0572702920943099	1.55012106400873	0.121112461188914	0.750077490422114	8694
DGAT2	140.349635422917	-0.0407994814608039	0.197748977668805	0.206319556954352	0.836541302918896	0.98154185045046	84649
DGAT2L6	2.45985902649887	-0.550808300371141	0.370370346211402	1.48718250800983	0.136966614634547	0.762903610915589	347516
DGCR14	248.178960477272	-0.0104899139192946	0.0536663359323392	0.195465439125934	0.845028591389424	0.983320411580189	8220
DGCR2	1325.2350961642	0.0640690031711243	0.0813779872435745	-0.787301398587774	0.431105451166646	0.872267255088833	9993
DGCR6L	391.606328966727	0.0193244358677184	0.040652035676262	-0.475362070957804	0.634528924062101	0.936749393104241	85359
DGCR8	414.921252711199	-0.0725153011496109	0.0315960696602888	2.29507346734177	0.0217289143380329	0.729436291850477	54487
DGKA	259.514885426638	-0.155725746667168	0.0578188225014208	2.69333998739495	0.00707400921194789	0.729436291850477	1606
DGKB	437.200954457478	0.0262369302140641	0.0863865852378875	-0.303715329663906	0.761344777987376	0.968946137884621	1607
DGKE	1116.66983945231	0.0963931371705879	0.051003200396714	-1.88994291379406	0.0587655953264054	0.729436291850477	8526
DGKG	199.621586124851	0.136153870924207	0.10329326501137	-1.31812922080854	0.18746039415341	0.77751303862607	1608
DGKH	71.9005967616878	0.327428712011295	0.279603745480406	-1.17104551460395	0.241580482756453	0.804716204038788	160851
DGKI	304.035650980064	0.111029929741561	0.110315088954076	-1.00647999103533	0.314184731959905	0.829895484055007	9162
DGKK	40.6038608557821	0.268127170226581	0.243401000455083	-1.10158614683287	0.270641633644978	0.815375999670396	139189
DGKQ	2166.56532251426	-0.0586656086982703	0.059975601686845	0.978157901684511	0.327996234083197	0.834252490424225	1609
DGKZ	3853.08979070153	-0.180187101445788	0.189689698382452	0.949904517653329	0.34216077112718	0.837703609139211	8525
DGUOK	71.9697493113611	-0.0384793780875878	0.0683816910455086	0.562714631639915	0.573629219295928	0.915495806600648	1716
DHCR24	1512.11641891106	0.0520429008832003	0.0569844388343776	-0.913282677652761	0.361093890387286	0.846658507760297	1718
DHCR7	463.625117104599	-0.0159027107996323	0.0672902391850353	0.236330127403811	0.813176510667064	0.978320685082295	1717
DHDDS	1921.47305055381	0.0249963896893506	0.0379655232048502	-0.658397081859712	0.510283010027821	0.902212399662753	79947
DHDH	126.685570213879	-0.144388448606584	0.0870697960670843	1.65830695750496	0.0972555254227013	0.735500696931647	27294
DHFR	360.501867855067	-0.0687285717926401	0.0836907563273292	0.821220584072996	0.411520633765966	0.864608488014914	1719
DHH	4.90518539290831	-0.120931246537508	0.301888121981327	0.400582989962711	0.688727171275717	0.951492458383259	50846
DHODH	171.905677818602	-0.156926445634067	0.0949222988083597	1.65320949454552	0.0982882348271978	0.735500696931647	1723
DHPS	464.140908168023	0.00543738130056721	0.0428840932938982	-0.126792497705458	0.899104633777223	0.991397068001538	1725
DHRS1	45.9746111499896	-0.102890609006933	0.094935036724986	1.08380017068928	0.278453409530279	0.819713498066526	115817
DHRS11	700.43873160562	-0.0388859934809004	0.0685744104057419	0.567062746158797	0.570671552234218	0.914767634870634	79154
DHRS13	504.356502077957	0.0588612483371373	0.0519780086909682	-1.13242599744621	0.257455380160095	0.812066675008428	147015
DHRS2	2.55355647344593	-0.2949892993507	0.375015832796209	0.786604920520789	0.4315131779512	0.872267255088833	10202
DHRS3	392.627317797846	-0.174017114850228	0.113332801830835	1.5354523318851	0.124672757537883	0.752911475476804	9249
DHRS4	46.207920452701	-0.106534383698249	0.192242514878408	0.554166614838716	0.579464823977217	0.916279706496743	10901
DHRS7	595.272539504241	-0.142949854466285	0.0901027782750001	1.58651994092781	0.112621412304146	0.744661498953142	51635
DHRS7B	618.795378072533	-0.000456760612276434	0.0299839903579443	0.0152334831629711	0.98784590905655	0.997891336620179	25979
DHRS7C	2.16426850878609	-1.09975678009056	0.562956547125425	1.95353759665137	0.050755926831048	0.729436291850477	201140
DHRS9	2.53170062493128	0.162871554889139	0.416051154290723	-0.391470022879276	0.695449842548413	0.952297389163168	10170
DHRSX	273.240084566344	0.0724988536172005	0.0641316005826003	-1.13047004844084	0.25827821224935	0.812066675008428	207063
DHTKD1	607.007613364647	-0.167708828499913	0.0757307419380634	2.21454094081205	0.0267915896111063	0.729436291850477	55526
DHX15	1758.70171884707	0.0174182351519024	0.0337322881022551	-0.516366844107972	0.605598218294656	0.926264331395523	1665
DHX16	847.509366616176	-0.0700359014673263	0.0663928267950921	1.05487151019308	0.291484093686546	0.824045821734642	8449
DHX29	346.905398962004	0.0107575321854839	0.0498247355980611	-0.215907461552139	0.829059880796694	0.980923752855012	54505
DHX30	1921.41515476761	-0.0166650357640054	0.0415584106848869	0.40100272097426	0.688418120606314	0.951492458383259	22907
DHX32	621.516159745645	0.0297123563489298	0.0627480122553941	-0.473518686583981	0.635843172427353	0.936749393104241	55760
DHX33	332.135749221327	0.0734638466092884	0.0587767104211325	-1.24988020055773	0.211343313127595	0.785768929875183	56919
DHX34	381.419426429331	-0.0508476440696438	0.0764665368727753	0.664965959609808	0.506072265738946	0.899904501661793	9704
DHX35	384.988562712759	-0.0187595670535807	0.0410204046058386	0.457322818578699	0.647439030774125	0.940886649143253	60625
DHX36	1422.45628830951	0.102961770573276	0.039101155371974	-2.63321555574991	0.00845806488536689	0.729436291850477	170506
DHX37	379.867362130036	0.0637892780497201	0.0817485476155305	-0.780310842337234	0.435207932426547	0.873485175301347	57647
DHX38	1044.23704619774	0.00970858234180006	0.0445512304067054	-0.217919510935411	0.827491824926711	0.980664511587565	9785
DHX57	1262.08659463693	0.0476168491857078	0.0394580038725347	-1.20677288540823	0.227519620972602	0.798404313930543	90957
DHX58	43.4720158254653	-0.248782652063342	0.103878668568995	2.3949349321714	0.0166233149757424	0.729436291850477	79132
DHX8	456.307189584686	-0.0229454867778248	0.0553359552447728	0.414657823766263	0.678392411670214	0.949812190450492	1659
DHX9	1795.99554379808	0.0190455974462788	0.0340914147656159	-0.558662571712568	0.576392027700064	0.915495806600648	1660
DIABLO	598.751240524756	0.0410715379605401	0.0308652290924052	-1.33067335536629	0.183296513888195	0.774413687204079	56616
DIAPH1	1018.18938872267	0.0331588538513225	0.0317711992638001	-1.04367649379554	0.296635088809522	0.824727597296504	1729
DIAPH2	141.641393615537	0.00817037039471405	0.102114777616321	-0.0800116357831462	0.936228001625962	0.994887984155072	1730
DIAPH3	77.6986957409072	-0.0398976399955301	0.124079189191638	0.321549812305019	0.747793769956628	0.966331307237587	81624
DICER1	561.55884025396	0.240125961382536	0.139752566601415	-1.71822219242237	0.0857560951187055	0.729436291850477	23405
DIDO1	1269.96758128373	0.0521233081097729	0.0323175429713913	-1.61284872912258	0.106777376404354	0.743634409129112	11083
DIEXF	307.443438930643	-0.0429328193731876	0.0751496320785749	0.571297798614608	0.567797793704636	0.914254719438195	27042
DIMT1	712.754289298707	0.020508929186193	0.0520257602474896	-0.394207198292362	0.693428071641526	0.952297389163168	27292
DIO1	70.7768135771823	0.0427627685806439	0.14364653162149	-0.297694403741848	0.765936415055344	0.969670191220067	1733
DIO2	303.361250928184	-0.30973396427751	0.214318308723759	1.44520534023407	0.14840021685076	0.763398977560597	1734
DIP2A	1123.65950568484	0.145343336660633	0.0987120489940038	-1.47239712012727	0.140913670400832	0.763398977560597	23181
DIP2B	1352.81218563027	0.0502398587504825	0.0799523976331094	-0.628372134392096	0.529760187129808	0.904291307051634	57609
DIP2C	927.822782193527	0.0715834409888103	0.057819604281061	-1.23804792299932	0.215698291877103	0.788919846399169	22982
DIRAS1	168.314203683208	0.00479775511863745	0.106030859996917	-0.0452486674047248	0.963909102970044	0.997792964958505	148252
DIRAS2	1521.79010264853	-0.0469356333080852	0.224858651560798	0.208733944557142	0.834655939847615	0.98154185045046	54769
DIRC2	1009.02277704767	0.03543703104021	0.033867807970943	-1.04633376540381	0.29540696125118	0.824045821734642	84925
DIS3	1251.54178058958	-0.0268337644430308	0.0436971494608377	0.61408500952859	0.539159153548719	0.907621779616549	22894
DIS3L	319.419051186743	0.00288841040899159	0.0479627739607923	-0.0602219215125621	0.951978886556653	0.996155105351759	115752
DIS3L2	386.659447614284	0.0603079804402607	0.037072610557955	-1.62675299992652	0.103789567377792	0.741170798859859	129563
DISC1	6.98904564436242	0.0801957319627265	0.210189328173435	-0.381540455263048	0.702802258329352	0.952362580841692	27185
DISP1	467.85554021711	-0.103847124679017	0.0630372749974094	1.64739235132364	0.099477426482657	0.736308105944237	84976
DISP2	6765.7054988692	0.0618937493634167	0.0577975108464857	-1.07087223060195	0.284226883587058	0.821212541859577	85455
DIXDC1	1062.98086805232	0.0508162799084156	0.0527491121138775	-0.963358014419481	0.33536788862834	0.837271715071825	85458
DKC1	456.305992629083	0.00126060241800723	0.0504507324286348	-0.0249868011290107	0.980065491496165	0.997792964958505	1736
DKK1	16.0084087486965	-0.0999650798672138	0.17353299788523	0.576058047088704	0.564575947013725	0.912713845275512	22943
DKK2	66.3189692194237	-0.0494415827176163	0.172051676208175	0.287364725571137	0.773833067564194	0.971594713100299	27123
DKK3	2368.04798462286	0.00228127953074687	0.215881635079867	-0.0105672700223106	0.991568695316347	0.997994785558937	27122
DKK4	46.9274287267195	-0.00256311383463645	0.120417040688956	0.0212853082916821	0.983018063470156	0.997792964958505	27121
DKKL1	28.0076750995502	-0.225559931923996	0.212607181409656	1.06092339133824	0.288724717933245	0.823135818016925	27120
DLAT	1071.45666481494	0.108732845311507	0.0528284846887286	-2.0582238152802	0.0395686535047395	0.729436291850477	1737
DLC1	1169.10412087369	-0.048543434409782	0.0549969137105716	0.882657428110387	0.377421390150308	0.853006423743361	10395
DLD	2323.0725559362	0.0135356830390808	0.0475968824183952	-0.284381714753855	0.776117870298096	0.971594713100299	1738
DLEC1	161.798373125523	0.0946184111908047	0.138041489146594	-0.685434587642879	0.493069724498798	0.896629942267259	9940
DLEU7	18.156386270299	0.0174669185862561	0.147069585102203	-0.118766355219659	0.905460464620611	0.992034856706024	220107
DLG1	699.876800401644	0.0393542764826878	0.0592602874633382	-0.664091893024221	0.506631498536618	0.899904501661793	1739
DLG2	1233.03221387142	0.0917940386163404	0.0826015272268413	-1.11128742649339	0.266444649755881	0.814459685501029	1740
DLG3	753.513908322902	0.0222114230402441	0.0450612966975741	-0.492915754051966	0.622072115257315	0.932535070781765	1741
DLG4	5360.91091557749	0.018039089921933	0.0614997467761875	-0.293319743048399	0.769277764214826	0.970892773047456	1742
DLG5	1329.70192468284	-0.044638227744769	0.0489660145257285	0.911616519684576	0.361970623063739	0.84726368170092	9231
DLGAP1	355.982854863898	-0.0050145447384517	0.140658845761949	0.0356504044327102	0.971561116917068	0.997792964958505	9229
DLGAP2	309.373194063801	0.0809679967319766	0.10154185720353	-0.797385422739365	0.425227222704697	0.871692395135428	9228
DLGAP3	1106.14907438499	-0.140423493102687	0.243752825177687	0.576089704807825	0.564554549813112	0.912713845275512	58512
DLGAP4	3895.96891399627	-0.0462574962028	0.132054456276094	0.350291065574393	0.726120269683764	0.961036318290346	22839
DLGAP5	22.3587942401678	-0.0573946427634026	0.118356610583324	0.484929759990011	0.627726171231568	0.93540224962361	9787
DLK1	485.30253045955	0.24091649618221	0.236668026421366	-1.01795117754217	0.308701158620324	0.82715549896959	8788
DLK2	152.254438150211	-0.164085382328159	0.0988086743301374	1.66063742318736	0.0967862881937336	0.735500696931647	65989
DLL1	215.636569531727	-0.116548288309633	0.0866882317853468	1.34445340398942	0.178801814506742	0.771664374643766	28514
DLL3	4.79650101590448	0.0866649336624979	0.234964432634306	-0.368842776291089	0.712244918323068	0.956381397591726	10683
DLL4	61.3124402460032	-0.12580437201832	0.141548664188253	0.888771170959311	0.374126072507668	0.852648952768676	54567
DLST	1581.85550695363	-0.0122635811329371	0.0278428962840678	0.440456373784453	0.659606602783626	0.944588639141132	1743
DLX1	265.969854616694	0.257746082193687	0.268877134202694	-0.958601715828256	0.337759427847752	0.837271715071825	1745
DLX2	57.0222024967169	0.213419233525547	0.253960620238039	-0.840363491495286	0.400704612454436	0.861517765523039	1746
DLX3	0.0860867563495289	0.364658628917202	2.95558604634241	-0.123379466271494	0.901806616372484	0.991397068001538	1747
DLX4	0.272550727860572	-0.0391755747342689	1.4629532216843	0.0267784192642647	0.97863646597732	0.997792964958505	1748
DLX5	76.9028133899464	0.154074324694819	0.246024991071499	-0.626254772020467	0.531147846747112	0.904291307051634	1749
DMAP1	845.150840243214	-0.0464844639196167	0.041293654414896	1.12570477421461	0.260290502269416	0.812161702967667	55929
DMBT1	22.3843349740685	0.0403025772138949	0.243926462682053	-0.165224292480425	0.868767445397711	0.987241631982114	1755
DMC1	5.53945913456222	-0.0485410273119656	0.266257523131958	0.182308566311978	0.85534057639658	0.985554096169519	11144
DMD	826.774843452028	0.152576495589768	0.0980272836417503	-1.55646968804494	0.119596445161304	0.747697390424201	1756
DMGDH	1.9075634001631	-0.0553495515566279	0.505278327139897	0.109542698714056	0.912772056839061	0.99329478121348	29958
DMKN	6.6587048050725	-0.735082207893931	0.758908805096877	0.968604136566969	0.332742738682449	0.836010120143874	93099
DMP1	0.158417908332179	0.468093421611739	1.70605769914118	-0.274371389576903	0.78379922747301	0.972918965060781	1758
DMPK	130.227817102053	-0.203287073436184	0.101539965739802	2.00204000420004	0.0452804292207073	0.729436291850477	1760
DMRT1	0.132844131969193	-0.893882554545345	2.00093181274608	0.446733141455021	0.655067749859949	0.942539686762686	1761
DMRT2	0.539228281748948	-0.456537209430489	0.665085715309786	0.686433641441	0.492439696381035	0.896629942267259	10655
DMRT3	0.255951023410933	0.295682349579324	1.50144019043047	-0.196932486198169	0.843880371144225	0.983320411580189	58524
DMRTA1	2.97715448262503	0.232795696474639	0.354551014810269	-0.656592949252213	0.511442683700686	0.902212399662753	63951
DMRTA2	15.7870407326459	-0.719177249074092	0.402829921336646	1.78531238863231	0.0742106604921393	0.729436291850477	63950
DMRTB1	0.77816375796354	0.239397358221865	0.619542910876375	-0.386409648176306	0.699193305764198	0.952362580841692	63948
DMRTC1	0	NA	NA	NA	NA	NA	63947
DMRTC2	0.039559611044102	-0.292102343103835	2.95558604634241	0.0988306002680304	0.921272771924784	0.993744757082094	63946
DMTF1	675.919779969535	0.0355015089971433	0.0317915200000882	-1.11669743997911	0.264123712819195	0.814237555420744	9988
DMWD	561.658402121278	0.0974397904170729	0.0868373806474229	-1.12209499746081	0.261822050658884	0.813242508916398	1762
DMXL1	719.759945971959	0.225706229533219	0.121247595966508	-1.86153158529893	0.0626691445073665	0.729436291850477	1657
DMXL2	3424.59808634252	0.122869427781508	0.0555954489451553	-2.21006269600805	0.0271008113735818	0.729436291850477	23312
DNA2	207.223291061074	0.141675989230581	0.0629725903910628	-2.24980405523683	0.0244613864894391	0.729436291850477	1763
DNAAF1	189.032105330816	0.0384296160907475	0.0852082363027548	-0.451008232985865	0.651983615241855	0.941970356024014	123872
DNAAF2	186.082392951614	0.0761463530579831	0.0420658878885	-1.81016868727024	0.0702696318506473	0.729436291850477	55172
DNAAF3	109.763287209189	-0.0776414674884779	0.111848089156798	0.694168922096053	0.487576279856125	0.894412341102083	352909
DNAH1	819.782775950079	0.137645818724557	0.178461267343442	-0.771292397356244	0.440533637675231	0.877180555081269	25981
DNAH10	378.419074129595	0.16947005711151	0.202029106868848	-0.838839807481429	0.401559209040701	0.862102780874604	196385
DNAH11	210.9445579858	0.381246278663437	0.214862651759734	-1.77437202576164	0.0760016339136319	0.729436291850477	8701
DNAH12	324.899674788211	0.226689957581196	0.162461059083791	-1.39534950011793	0.162910471850034	0.768174158434689	201625
DNAH14	16.0807276277363	0.0647320308322363	0.131673097545227	-0.49161166585302	0.622993894895659	0.932979170517705	127602
DNAH17	104.869474594665	-0.0687581070775759	0.375591626924227	0.18306613393021	0.854746127894366	0.985554096169519	8632
DNAH2	995.218694526819	0.18555538877185	0.12959397056314	-1.43182115622767	0.152195010966108	0.763398977560597	146754
DNAH3	235.46927931998	-0.02477878917762	0.131422934990372	0.188542351298389	0.850451519243078	0.985035866368861	55567
DNAH5	545.594484804113	0.229317949602529	0.122541763615257	-1.87134526905062	0.0612972397263687	0.729436291850477	1767
DNAH6	195.742167339443	0.2901328625578	0.215635187393075	-1.3454801420184	0.17847022991152	0.771664374643766	1768
DNAH7	116.022713792932	0.374064302639197	0.202587545565732	-1.8464328673049	0.0648293785941334	0.729436291850477	56171
DNAH8	16.7104247008949	0.174372622169577	0.174634480862453	-0.998500532703608	0.318036706286415	0.830887413884333	1769
DNAH9	805.633664971163	0.241482752496093	0.17060690948185	-1.41543360248128	0.156941403233804	0.76529803010943	1770
DNAI1	77.1524550338118	0.0804716630760401	0.12329727163241	-0.652663777637782	0.513973059303095	0.902212399662753	27019
DNAI2	222.028689996518	0.0389552922057298	0.111099458231186	-0.350634402956925	0.725862643363162	0.961016463557864	64446
DNAJA1	6511.86753904359	0.0800147495980439	0.0412004788699242	-1.94208299982779	0.0521270531895594	0.729436291850477	3301
DNAJA2	2655.86631004232	0.0394495106237379	0.0332821984949764	-1.18530362799478	0.235897419574929	0.803847389164557	10294
DNAJA3	1474.38062710317	0.0161434312549158	0.0276476226597873	-0.583899435172631	0.559287973217033	0.910823203340308	9093
DNAJA4	808.892851193315	0.011459650898778	0.0461190173395636	-0.24847994514721	0.80376308505999	0.976985659902903	55466
DNAJB1	871.727728293062	-0.0156144445951108	0.0444614754959687	0.351190427688945	0.725445490951858	0.960800671689852	3337
DNAJB11	891.858884034799	0.00620646974465193	0.0358140447754114	-0.173297090110108	0.86241791084473	0.985834686262713	51726
DNAJB12	619.990207716332	-0.0102199735113161	0.0361982851882088	0.282333084514323	0.777688119246332	0.972053963433266	54788
DNAJB13	145.924290197172	0.0358710688901761	0.129193144071003	-0.277654585683445	0.781277525603959	0.972721075723134	374407
DNAJB14	1438.20554265	0.167579966913296	0.0810336529228033	-2.06802928004419	0.0386372698739363	0.729436291850477	79982
DNAJB2	3085.77510943142	-0.0562544285001488	0.0589776300532353	0.953826534728023	0.340171455490354	0.837271715071825	3300
DNAJB4	532.897141577375	-0.0213753419132495	0.0607308898816135	0.351968198636933	0.724862112169371	0.96070120064099	11080
DNAJB5	715.075224849536	-0.0336224100261362	0.0853317898350389	0.39401974447195	0.693566462010981	0.952297389163168	25822
DNAJB6	2290.426460661	0.0526341848284106	0.0429042038088368	-1.22678386162173	0.219903838055666	0.79204028139295	10049
DNAJB9	810.950120018899	0.0308969757769814	0.0461377316280732	-0.66966828855066	0.503069271202672	0.898925362429801	4189
DNAJC1	244.681389982713	0.029934522208344	0.0555555849669342	-0.538821114495699	0.590010292962708	0.918705142610351	64215
DNAJC11	575.868546860328	-0.0169888712381104	0.0444784681132578	0.381957202187151	0.702493109843572	0.952362580841692	55735
DNAJC12	541.258251936604	-0.0219830059574022	0.0946847310779215	0.232170548589414	0.81640555163171	0.978351459981441	56521
DNAJC13	931.03162792242	0.0765733679135304	0.0618267945555205	-1.23851427951303	0.215525430669933	0.788919846399169	23317
DNAJC14	770.303565073984	-0.0196354691145664	0.0264856547766553	0.741362419775752	0.458473724054347	0.884759512627733	85406
DNAJC15	783.819672279901	0.0268380751782013	0.0603345040993458	-0.444821343588243	0.656448868723251	0.943183609573615	29103
DNAJC16	753.032551559461	0.0637724290727103	0.0494211225075602	-1.29038811417031	0.196915936846827	0.779040005915703	23341
DNAJC17	180.251701848801	-0.00565240239341971	0.0421931775761872	0.133964842614977	0.893430375315767	0.991049741107067	55192
DNAJC18	1502.71464191772	0.0795831884397546	0.0336605273501158	-2.36428822436381	0.0180647522296689	0.729436291850477	202052
DNAJC19	715.780591483728	-0.0617762000231167	0.0450649565656389	1.37082568654287	0.170429301589576	0.769731621665467	131118
DNAJC2	315.272681732579	0.00797786884981768	0.0445023618572125	-0.179268436929594	0.85772692903649	0.985554096169519	27000
DNAJC21	442.239234479132	0.062480009628086	0.0700044956115931	-0.892514246152771	0.372117360293418	0.852071204543012	134218
DNAJC22	18.5504229189886	-0.128080012043468	0.162105380644815	0.79010339776507	0.429467385717178	0.872267255088833	79962
DNAJC24	264.425865590801	0.13529000888726	0.086924224763218	-1.55641317775097	0.119609873623464	0.747697390424201	120526
DNAJC25	162.598073561504	0.0259902768660703	0.0629647269828604	-0.412775185591531	0.679771333525338	0.950383012903219	548645
DNAJC25-GNG10	42.6217698797995	0.246858172055026	0.221218052247094	-1.11590428334163	0.264463108142791	0.814237555420744	552891
DNAJC27	2289.16315444728	-0.0736136267197041	0.107682901244896	0.683614815989123	0.494218426452059	0.89707908275355	51277
DNAJC28	332.428153059886	0.117166248235517	0.0650357430158182	-1.80156699689	0.0716135576428589	0.729436291850477	54943
DNAJC3	1515.06776922434	0.0201440961141642	0.0518377817579591	-0.388598729170569	0.6975730070107	0.952297389163168	5611
DNAJC30	184.23282064375	0.0441992417354927	0.0413697183761586	-1.06839600244813	0.285341919495494	0.821212541859577	84277
DNAJC4	165.111987980025	-0.193501942044889	0.0703539232982086	2.75040726904019	0.00595212356373389	0.729436291850477	3338
DNAJC5	4611.67651672961	0.0692379673512383	0.0413696277267472	-1.67364250431659	0.0942008797664316	0.733854457984653	80331
DNAJC5B	1.89795172638143	0.0859249432297748	0.485861198126659	-0.176850803400388	0.859625582589428	0.985554096169519	85479
DNAJC6	6090.77975833028	0.0490942188888233	0.0532087611268059	-0.922671715130204	0.356178310224476	0.845574231812672	9829
DNAJC7	1415.89358354081	-0.00588129113813024	0.0442096358431061	0.133031883795698	0.894168164973352	0.991049741107067	7266
DNAJC8	1635.92142463638	0.0280004699844098	0.0434552977704762	-0.64435112451199	0.5193477705387	0.903583793642846	22826
DNAJC9	239.344201380959	0.0223424422721465	0.052482499239573	-0.425712239239166	0.670317542535415	0.947986490897681	23234
DNAL1	357.299165713384	0.0539642400880702	0.0565320347510653	-0.954578060487257	0.339791116430157	0.837271715071825	83544
DNAL4	269.958464277779	0.03689883792672	0.0607691251487433	-0.607197122492771	0.543720101649601	0.909527826916705	10126
DNASE1L1	38.083522677317	-0.228280470589469	0.112053083851953	2.03725290498098	0.0416247046351793	0.729436291850477	1774
DNASE1L3	27.6283968075732	-0.0713903660910442	0.215128016524283	0.331850621989934	0.740002057334487	0.96462507078906	1776
DNASE2	104.141334654899	-0.195248652310761	0.124849731061994	1.56386922622853	0.117848282825656	0.746642113349953	1777
DNHD1	61.8061848544157	-0.167238962551929	0.0997272647751214	1.6769632951334	0.0935496595846119	0.732464092995245	144132
DNLZ	154.381046477221	0.00342347011153309	0.0589619238207545	-0.0580623882277062	0.95369893367184	0.996155105351759	728489
DNM1	6730.37323914663	0.017161596448362	0.0784510787880669	-0.218755391429652	0.82684059768186	0.980664511587565	1759
DNM1L	2443.48148225016	0.0593687029906348	0.0556419258808244	-1.06697785978495	0.285981833806543	0.821715644967901	10059
DNM2	740.413929734368	-0.132631881556734	0.0672847878029741	1.97120160273243	0.0487008206802138	0.729436291850477	1785
DNM3	2938.32773554277	0.171129216303702	0.106750005559567	-1.60308390998828	0.108916129827187	0.744487826203063	26052
DNMBP	282.246395776799	-0.0563903866817553	0.0695652858303986	0.810611011061409	0.417589091501805	0.867596132536245	23268
DNMT1	996.028260963757	-0.0327977345989311	0.0518815264281325	0.632165953026909	0.527278442433632	0.904291307051634	1786
DNMT3A	1123.85234025325	-0.0237273763148209	0.0541004963156328	0.438579642160597	0.660966150734233	0.944832643476851	1788
DNMT3B	64.7063545815358	-0.0597371160682769	0.0851854516665053	0.701259603601602	0.483141018989684	0.891967898996989	1789
DNPEP	470.882878380016	-0.00511665048826607	0.0350561026476166	0.145956056202213	0.883956078909015	0.989704515402275	23549
DNPH1	153.7548720286	-0.0356304555334574	0.0722971654935363	0.49283336753559	0.622130331696094	0.932535070781765	10591
DNTT	13.1866281417327	0.186764260374606	0.24167620750991	-0.77278712000207	0.439648377254276	0.876919022881139	1791
DNTTIP1	210.607132415758	-0.00836742631263924	0.0427387552372353	0.195780767740968	0.844781763877238	0.983320411580189	116092
DNTTIP2	1089.75794435481	0.00158586987002399	0.0463633078886754	-0.0342052787482696	0.97271345717335	0.997792964958505	30836
DOC2A	435.683519556949	0.0238697172508689	0.0760762715079539	-0.31376034573899	0.753703064043658	0.96746553747064	8448
DOC2B	1186.64567356068	-0.0582403349763673	0.159982191379454	0.364042612957026	0.715826188864354	0.957368459385981	8447
DOCK1	1358.56307067616	-0.0132649261741884	0.0440136797598417	0.30138189414218	0.763123299244162	0.968946137884621	1793
DOCK10	1362.91679972587	0.079908066410638	0.0591693988662976	-1.35049650565494	0.176856773786885	0.771664374643766	55619
DOCK11	360.543797789713	0.0268431232328657	0.128256916077165	-0.209291818748516	0.834220438053444	0.98154185045046	139818
DOCK2	228.055444049209	-0.233947682765623	0.139275859525475	1.67974323448947	0.0930072839665178	0.732464092995245	1794
DOCK3	3489.7039691122	0.131008997543005	0.0545025843698645	-2.40372083374898	0.0162291614770813	0.729436291850477	1795
DOCK4	1523.60312783392	0.127647616861061	0.0612453339756616	-2.08420149870988	0.0371418424951555	0.729436291850477	9732
DOCK5	704.129237718964	-0.0239876310231897	0.0609262146374124	0.393716090289644	0.69379066058978	0.952297389163168	80005
DOCK6	776.71535321842	-0.254610173369242	0.102891203162352	2.47455725605127	0.0133401435967098	0.729436291850477	57572
DOCK7	1051.48016476058	0.139328164666881	0.0837682456110211	-1.66325752259219	0.0962608975932609	0.735500696931647	85440
DOCK8	901.093097788386	0.102441356432998	0.0851073546657088	-1.20367219537459	0.228716303084866	0.80015976679636	81704
DOCK9	2298.86445730903	0.081400614635517	0.0997975905479493	-0.815657113449115	0.414696274040959	0.866479524833437	23348
DOHH	245.816796975428	0.0414374896425441	0.0729339220098064	-0.568151122285355	0.569932357149944	0.914767634870634	83475
DOK2	32.7936619374988	-0.256947099511449	0.0960193465226142	2.67599300366967	0.00745082004810139	0.729436291850477	9046
DOK3	11.5136798241523	-0.261832393393948	0.185334386506681	1.41275668444025	0.15772727830361	0.765641451842129	79930
DOK4	224.502700417833	-0.0383545316855219	0.0751902434076787	0.510099847364039	0.609981512134721	0.927514746705822	55715
DOK6	770.071552636056	0.0720890917902239	0.115012513340624	-0.626793465305144	0.530794627568022	0.904291307051634	220164
DOK7	88.5909322858445	-0.116417098347715	0.163098260168043	0.713785041163335	0.475360110951341	0.88873572502228	285489
DOLK	336.027892625977	-0.0128030209383717	0.0388439078730091	0.329601773854169	0.741700882097565	0.964752650696217	22845
DOLPP1	348.948735186617	0.0133732529058333	0.0385162659830976	-0.347210524293866	0.728433164861638	0.961883689166451	57171
DOM3Z	99.4280113695809	-0.149444279305473	0.0997983053022042	1.49746309672227	0.134272800983471	0.760564816054734	1797
DONSON	1184.69745842162	0.00763333440528867	0.0516136672104569	-0.147893664950476	0.882426687864923	0.989263401747605	29980
DOPEY1	413.257633399667	0.276942859660288	0.128475113441201	-2.15561482875853	0.0311137536812416	0.729436291850477	23033
DOPEY2	1510.38384626315	-0.0141123963631107	0.0551751082009309	0.255774693032185	0.798124816079969	0.975663307043519	9980
DOT1L	654.636736677884	-0.125368533042808	0.063843879376853	1.96367348391835	0.0495679695310565	0.729436291850477	84444
DPAGT1	174.400022546746	0.00446478633676551	0.0535954709003628	-0.083305291692759	0.933608792760123	0.99469103744119	1798
DPCD	554.753641871689	0.00623950174559263	0.0580699973543839	-0.107447942652982	0.914433621885605	0.99329478121348	25911
DPEP1	1.60677936114158	-0.771930200451797	0.442053196720879	1.74623824955441	0.080769560928161	0.729436291850477	1800
DPEP3	0.301378547201615	0.523683077095798	0.91820799904601	-0.570331643418363	0.56845278266312	0.914520111357489	64180
DPF1	354.976895502296	0.0528025596450314	0.0597900340408093	-0.883133125647518	0.377164348319773	0.853006423743361	8193
DPF2	972.883321223292	-0.0571121757259999	0.0423183903377885	1.34958289457908	0.177149814057563	0.771664374643766	5977
DPF3	54.1105621457119	0.0172323089531236	0.0804743676500873	-0.214134133095047	0.830442458718319	0.980923752855012	8110
DPH1	1204.57778077061	-0.0178757997423107	0.0408233131085721	0.437882140892605	0.66147172240252	0.944832643476851	1801
DPH2	658.69013590807	-0.105190403703968	0.039604428129874	2.65602632511242	0.00790674418230094	0.729436291850477	1802
DPH3	93.1306613330532	-0.0381080198291252	0.0689152774769211	0.552969112572856	0.580284560633245	0.916279706496743	285381
DPH5	480.362301249147	0.0627434769898629	0.0427977229730391	-1.46604708454674	0.142635460004369	0.763398977560597	51611
DPH6	66.7931772584397	0.0554690818990684	0.0745992473950198	-0.743560878105742	0.45714217860114	0.884057664999085	89978
DPH7	1186.81493526003	-0.0757479102410705	0.0497974771057801	1.52111943503014	0.128229868129497	0.757323719184091	92715
DPM1	467.642740157877	0.0638189378030446	0.0400846275118648	-1.59210504785543	0.111361103081008	0.744661498953142	8813
DPM2	392.57087465674	0.0207025017235569	0.0496337110274627	-0.417105658533209	0.676601126212763	0.949403109866396	8818
DPM3	60.579176048321	-0.0441775936593427	0.099389089754789	0.44449137997276	0.656687359680843	0.943215303653371	54344
DPP10	1725.79532514436	0.0465217993174005	0.0522386587818549	-0.890562667615038	0.373163834647653	0.852648952768676	57628
DPP3	1060.35964906955	-0.0120012493346357	0.0293618244843226	0.40873649868194	0.68273304564001	0.950895052144799	10072
DPP4	111.674680005965	-0.206112460180206	0.222823465472254	0.92500338661985	0.354964145838672	0.845574231812672	1803
DPP6	4349.93315679701	0.0112180056815006	0.0415194386975652	-0.270186833767539	0.787016521281601	0.974171317804444	1804
DPP7	337.921014052714	0.0451736128300934	0.133392091227461	-0.338652857260202	0.734871258598773	0.963215674522885	29952
DPP9	1041.22566876739	-0.0827864032780516	0.0627713664256945	1.3188561599348	0.187217204910521	0.77751303862607	91039
DPPA2	3.4370475191219	-0.344234339921796	0.307713727034495	1.1186837299696	0.263275088646481	0.813483426537491	151871
DPPA3	68.2151959210873	0.0501871646120224	0.0940638000456874	-0.533543877534675	0.593657146108779	0.920226981202677	359787
DPPA4	4.51873990991473	-0.280003458083013	0.45572188754888	0.614417401782091	0.538939539401415	0.907596032441117	55211
DPPA5	0.624689259307866	0.169958657588995	0.733720294959328	-0.231639575403072	0.816817966655156	0.978537828695343	340168
DPT	21.8270849073761	-0.10361220543406	0.271066616596938	0.382238900292638	0.702284170260549	0.952362580841692	1805
DPY19L1	2955.83094090652	0.0177042498486955	0.0984271253456851	-0.179871654145304	0.85725332893921	0.985554096169519	23333
DPY19L2	130.315958552812	-0.0632433570485798	0.0806107234373496	0.784552654433531	0.432715898549079	0.872267255088833	283417
DPY19L3	835.831073446195	0.0447272136988651	0.074009283064313	-0.604345993461358	0.545613633728717	0.909813775325276	147991
DPY19L4	374.596814903138	-0.00783576180330076	0.0710304523881457	0.110315527211938	0.91215914348646	0.99329478121348	286148
DPY30	388.699532360695	0.0482477509312189	0.0446715768218	-1.08005479913289	0.280117778462306	0.819713498066526	84661
DPYD	298.465745592401	-0.0638594387605547	0.0740477883511888	0.862408455167986	0.388462789392227	0.857571505083542	1806
DPYS	17.9754637063131	0.128736342992879	0.217507164829547	-0.591871734863382	0.553936482405749	0.910244521386104	1807
DPYSL2	3458.24678036814	0.0325064074576099	0.0656095651731285	-0.495452261752276	0.620280911754741	0.931843629670226	1808
DPYSL3	4894.97072367288	0.0346295161060892	0.0445538483981017	-0.777250840301478	0.43701079239559	0.874079390451551	1809
DPYSL4	568.10128610207	0.0516600802316494	0.046381306610726	-1.11381252505945	0.265359622525012	0.814459685501029	10570
DPYSL5	983.75483225918	0.016524639990502	0.0650342672446509	-0.254091276654788	0.799425042488978	0.975949141569178	56896
DQX1	8.89937075055572	-0.00478843926220207	0.192047773618826	0.0249335838264187	0.980107939535404	0.997792964958505	165545
DR1	792.156111741661	0.0656025741541857	0.0633861672743847	-1.0349667281539	0.300684449761293	0.825350961543414	1810
DRAM1	99.2948723395126	-0.197925406890046	0.107809647539714	1.83587843395124	0.0663756379101229	0.729436291850477	55332
DRAM2	396.469775011607	-0.0326203976098973	0.0373725189064764	0.87284450083573	0.38274784014812	0.856220979346646	128338
DRAP1	1106.18739427593	-0.0805247481939453	0.0499830742950453	1.6110403237427	0.107170933839675	0.743634409129112	10589
DRAXIN	17.580784043799	-0.160361341492239	0.239356234799015	0.669969351861224	0.502877327791318	0.898925362429801	374946
DRC1	107.319083517478	0.154220570670491	0.120675293954769	-1.27797965611996	0.201256599524679	0.7809069739066	92749
DRD2	139.843888488017	-0.0187382628385795	0.0919480634558142	0.203791816100446	0.838516188446054	0.981714766865603	1813
DRG1	903.838322518611	0.0617672828123191	0.0372907237725935	-1.6563712517083	0.0976466592450168	0.735500696931647	4733
DRG2	420.235275997867	-0.056559311949152	0.0329805697395616	1.71492828643608	0.0863583758215954	0.729436291850477	1819
DRGX	6.82523809948691	-0.137962456596157	0.290569210157604	0.474800673207346	0.634929053119687	0.936749393104241	644168
DROSHA	795.750132789612	-0.0235941023775574	0.0381502222978079	0.618452552998965	0.536277064875215	0.90638190400476	29102
DRP2	254.547750898577	0.0781621466076989	0.0707285407000191	-1.10510051294863	0.269116038367934	0.814459685501029	1821
DSC1	0.857342178934737	-0.0835363293925264	0.579129247832052	0.144244708249914	0.885307237991392	0.990116836499383	1823
DSC2	275.176525194215	-0.0296905348564841	0.06193536321343	0.479379361257157	0.631668773268952	0.936625413883592	1824
DSC3	42.2246044315774	-0.438679795835931	0.451953482619999	0.970630413760461	0.331732355122034	0.835504945465789	1825
DSCAM	751.300662353951	0.00405037673982881	0.0640743900970517	-0.0632136604608147	0.949596367061004	0.996155105351759	1826
DSCAML1	192.385526365669	-0.0769993354465891	0.103950789979822	0.740728718478573	0.458857942813384	0.884759512627733	57453
DSCC1	275.923913504417	0.0184278587965424	0.0546994193729057	-0.336893133561675	0.736197461691654	0.963552735423965	79075
DSCR3	616.042556224233	-0.0468724873332513	0.0380391807015309	1.23221600646527	0.217868405636496	0.7913489973688	10311
DSE	464.96433746165	0.0165564528502071	0.0637649347055806	-0.25964823655278	0.795135124622337	0.975155223730627	29940
DSEL	333.067619101714	0.0382864922692808	0.0808586365082215	-0.473499108105637	0.635857137148464	0.936749393104241	92126
DSG1	1.02372679192309	-0.250458938983638	0.598203544519593	0.418685147017605	0.675446252119006	0.949403109866396	1828
DSG2	208.586196060858	-0.0803335538481485	0.202771242232678	0.39617823989048	0.691973542838902	0.952297389163168	1829
DSG3	1.63176577122083	0.439120226517412	0.399614474702835	-1.09885966178766	0.271829283857116	0.815494535596327	1830
DSN1	123.766841713875	-0.0777767385675055	0.0692318572966711	1.12342412300479	0.261257409354105	0.81285458577025	79980
DSP	830.297688177227	-0.304816784300402	0.42977207259405	0.709252191424553	0.478167990746077	0.890354201626153	1832
DST	5762.19753999388	0.271988120026695	0.130424193384363	-2.0854115557007	0.0370319588031598	0.729436291850477	667
DSTN	983.6236480779	0.0175419273945681	0.0443239966391973	-0.395765921953328	0.692277718826602	0.952297389163168	11034
DSTYK	759.648620487355	0.0635517942696228	0.0426296645707854	-1.49078804418216	0.136017151693775	0.762099742549107	25778
DTD2	110.779597342417	0.0833344213950366	0.0912205643333803	-0.913548628031695	0.360954070606192	0.846658507760297	112487
DTHD1	127.775391315367	0.0626663725888544	0.185076313504167	-0.338597475832278	0.734912984390617	0.963215674522885	401124
DTNA	2614.46450758971	0.00864865917749986	0.0403524966586208	-0.214327734183758	0.830291491759405	0.980923752855012	1837
DTNB	458.079936074137	0.0538587655071045	0.0318097741963576	-1.69315145636185	0.0904266419076776	0.731781252932095	1838
DTNBP1	740.06004043216	-0.0435148922208231	0.0540357270348721	0.805298542439165	0.420647422697315	0.86926137886206	84062
DTWD1	134.499213777073	0.0175886556716352	0.067422321924156	-0.26087288556186	0.794190535191844	0.975155223730627	56986
DTWD2	29.5120104100546	0.105235461938641	0.128154452311558	-0.821161185120603	0.411554462413462	0.864608488014914	285605
DTX1	578.960435765355	-0.0402261609363196	0.0810642947350807	0.496225385883875	0.619735402277355	0.931605429748075	1840
DTX2	176.551967849656	-0.0174284639839776	0.0625816434467378	0.278491631476739	0.780634988172741	0.972641863559659	113878
DTX3	1759.9587463665	-0.0545214488539146	0.0440067823841563	1.2389328621659	0.215370362476607	0.788919846399169	196403
DTX3L	141.394816053528	-0.0828215064593716	0.0858776076925573	0.964413293345029	0.334838760155302	0.837271715071825	151636
DTX4	383.731695119529	-0.0234515051822391	0.0886934848200661	0.264410686194319	0.791463478066271	0.975155223730627	23220
DTYMK	452.320196273523	0.0508629325768009	0.0460210102186878	-1.1052111271592	0.269068116471828	0.814459685501029	1841
DUOX1	33.3110765988122	-0.183675827322079	0.198788811197978	0.923974675512059	0.355499501119408	0.845574231812672	53905
DUOXA1	3.84966610477887	-0.0314055073876765	0.427686504692188	0.0734311394984966	0.941463038739086	0.995256213425044	90527
DUPD1	8.77605029635382	-0.215056727849224	0.235712555335658	0.912368573421896	0.361574727193987	0.846866705374888	338599
DUS1L	99.8288763414719	-0.0284616968734209	0.0975828881627379	0.291666883500677	0.770541331906611	0.971594713100299	64118
DUS2	232.60070218673	-0.103961089496061	0.0507532891588331	2.04836161791826	0.040524579471528	0.729436291850477	54920
DUS3L	372.882081236685	-0.073132276859602	0.0686640877856013	1.06507315859132	0.286842824673059	0.822117486434113	56931
DUS4L	144.974460484478	-0.0456829166304665	0.0650244228068747	0.702550128989944	0.482336151154769	0.891888645552517	11062
DUSP1	750.037512500809	0.0917789179300494	0.110532310327221	-0.830335651705336	0.406349036321888	0.863259919281146	1843
DUSP10	72.4658246074339	0.167717810329864	0.0778585196491466	-2.15413561785723	0.0312295380319462	0.729436291850477	11221
DUSP11	142.329630734776	0.102453649634251	0.0812726972525136	-1.26061584145446	0.20744728834903	0.785173727117651	8446
DUSP12	495.024381839269	0.0494027343174226	0.0454435669070621	-1.08712272560949	0.276982575668492	0.819713498066526	11266
DUSP13	1.01846227483556	-0.103318802369501	0.579583310810382	0.178263936249371	0.858515699843593	0.985554096169519	51207
DUSP14	380.072720576289	0.0133836638052222	0.0592510487160948	-0.225880623132105	0.82129426886956	0.979168228303763	11072
DUSP15	178.681246903786	-0.0687862810652508	0.0722335014795962	0.952276708954513	0.340956666701706	0.837284012856877	128853
DUSP16	760.761063951286	0.02335484659022	0.0691912644009698	-0.337540393175597	0.735709567515035	0.963341216695086	80824
DUSP18	77.8235199074055	0.105292789836632	0.0763206482060909	-1.37961079093965	0.167706513151336	0.768861315951825	150290
DUSP19	125.90233943944	0.0115720394674979	0.0576305317785705	-0.200797027380561	0.840857287399191	0.98280923264769	142679
DUSP2	5.00387410221633	-0.173157465845667	0.287232557642803	0.602847627256107	0.546610059482752	0.909813775325276	1844
DUSP21	0.0250189079272702	-0.160949443437989	2.95558604634241	0.0544560168150635	0.95657185005789	0.996373970121928	63904
DUSP22	896.196372636499	-0.0157497316996815	0.0805579271148477	0.195508154985515	0.844995154111824	0.983320411580189	56940
DUSP23	245.543027290102	0.0359065596923911	0.0698694069484777	-0.513909610237124	0.607315188176355	0.927115611598987	54935
DUSP26	2503.81300284419	0.0445425791368778	0.0391070616617246	-1.13899068976775	0.254707037428136	0.812066675008428	78986
DUSP27	20.3964671961297	-0.270648585756639	0.305559394691992	0.885747878998964	0.375753401677461	0.852862081471764	92235
DUSP28	421.277537065387	0.0157700103204711	0.0345421764037393	-0.456543621807337	0.647999110002113	0.941020933100191	285193
DUSP3	1277.09480964715	-0.0805912186651802	0.109626067820026	0.735146487215865	0.462250285251594	0.884759512627733	1845
DUSP4	364.995486298003	0.0512630652615037	0.23225551096851	-0.220718402106954	0.825311702001576	0.980421068663904	1846
DUSP5	35.7396022286883	-0.111751129762945	0.109657456811483	1.01909284614416	0.308158890122463	0.826769087569511	1847
DUSP6	556.655225313257	-0.0768057086458371	0.117386697155382	0.654296530246276	0.512920780884961	0.902212399662753	1848
DUSP7	507.160787752945	-0.0969063637723465	0.0524927360127645	1.84609092863405	0.0648790037836073	0.729436291850477	1849
DUSP8	687.660086792027	0.0533736238842355	0.0678871066298564	-0.786211499265195	0.431743590327413	0.872267255088833	1850
DUSP9	50.4437693173047	0.104975765365185	0.206535991628501	-0.508268629295404	0.611264967065352	0.928471880160241	1852
DUT	313.080398993137	0.0734491074370322	0.0663050043053398	-1.10774606240569	0.267971500158696	0.814459685501029	1854
DUXA	3.10943969298275	-0.362906142888164	0.355316877308251	1.02135914746692	0.307084312964029	0.82666527658091	503835
DVL1	1150.91568135704	-0.0453553335725247	0.0561510817367339	0.807737485542569	0.419241719465542	0.868523638859906	1855
DVL2	417.156494242854	-0.0859788708369486	0.0587321296920972	1.46391542904526	0.143217057145414	0.763398977560597	1856
DVL3	534.282196320578	-0.103435011347552	0.0481934771746375	2.1462450400235	0.0318534338954414	0.729436291850477	1857
DYDC1	5.62514308752873	-0.409035277460766	0.285137845591308	1.43451766850705	0.151424590710097	0.763398977560597	143241
DYDC2	63.3013084757542	0.297572579325373	0.162948820409616	-1.82617203719145	0.0678243519648331	0.729436291850477	84332
DYM	558.991732567047	0.0573484977424041	0.0411086982252205	-1.39504533634734	0.163002168606589	0.76831539635294	54808
DYNAP	15.1476762106497	0.0760412657905717	0.201697180494593	-0.377007083609729	0.706168340727819	0.95304993575021	284254
DYNC1H1	18258.2744114847	-0.00286407022310194	0.0648518952969778	0.0441632462703894	0.964774278680681	0.997792964958505	1778
DYNC1I1	1621.94083559033	0.033474538163787	0.071166235737184	-0.470371065956165	0.638089932373685	0.938126122416941	1780
DYNC1I2	2070.48551958828	0.0363799651439139	0.0401727253792574	-0.905588674914703	0.365153605315275	0.848715627716553	1781
DYNC1LI1	1250.03383201963	0.0934366084408661	0.0561906361542598	-1.66285016215789	0.0963424326441236	0.735500696931647	51143
DYNC1LI2	2775.61006794325	0.00274035629251706	0.0425354452311385	-0.0644252405876066	0.948631632688419	0.996155105351759	1783
DYNC2H1	770.351725927008	0.126137322199733	0.0826663907032619	-1.52585979775643	0.127044784629901	0.756785857892235	79659
DYNC2LI1	292.805614788884	0.0790998549938646	0.0762762199389577	-1.03701854991197	0.299727212171224	0.825350961543414	51626
DYNLL1	2975.29316382397	0.0250727531098607	0.0293837089591381	-0.853287552797629	0.393499860965958	0.85909780503411	8655
DYNLL2	5219.95687530361	0.0241642280501644	0.0353552296633107	-0.683469695439155	0.494310093082639	0.89707908275355	140735
DYNLRB1	4228.82503191936	-0.0180175254424207	0.0489509216530663	0.368073262646978	0.712818606873639	0.956381397591726	83658
DYNLT1	402.81582721087	0.0104747790535585	0.0416142811024339	-0.25171116203533	0.801264328684246	0.976945491949802	6993
DYRK1A	786.338733111436	0.0602150426840932	0.0295170354134093	-2.04000983976657	0.0413493456994996	0.729436291850477	1859
DYRK1B	463.105065806619	0.0254221484004474	0.0670904243531613	-0.378923648874633	0.704744562208647	0.952362580841692	9149
DYRK2	472.676819319491	0.0861884569705605	0.0534549708302103	-1.61235626232632	0.106884436711995	0.743634409129112	8445
DYRK3	37.7264435214051	-0.123688550662943	0.17787583692611	0.695364546418539	0.4868268730394	0.89413684767377	8444
DYSF	224.473998275214	-0.173077271360441	0.0991779337446763	1.74511874593003	0.0809642011268076	0.729436291850477	8291
DYX1C1	261.361130499563	0.232038163408112	0.0897495871663558	-2.58539532864944	0.0097267401124279	0.729436291850477	161582
DZANK1	284.895056072776	0.0337373891778618	0.0770359742281009	-0.437943305266272	0.661427382289146	0.944832643476851	55184
DZIP1	5027.19561999573	0.00695409210234039	0.0461230452450924	-0.15077261411052	0.880155090045687	0.989263401747605	22873
DZIP1L	106.4594867815	-0.201909197689303	0.116747795827207	1.72944762047704	0.0837290134164742	0.729436291850477	199221
DZIP3	550.176914418773	0.130739063982513	0.0762975628433538	-1.71354181064646	0.0866129082645772	0.729436291850477	9666
E2F1	13.1191184464831	-0.153600735897639	0.156865402478786	0.979188103115412	0.327487045803788	0.83351819888892	1869
E2F2	0.398282218803435	0.161523688189973	1.22889077571531	-0.1314386041314	0.895428351865837	0.991049741107067	1870
E2F3	527.864508980392	0.0693960595904805	0.0501895571570586	-1.38267925682864	0.166763234984228	0.768861315951825	1871
E2F4	228.886847441543	-0.0378706113000074	0.0396128530776543	0.956018270781165	0.339063003786509	0.837271715071825	1874
E2F5	262.494896491944	0.0460968331426198	0.0572502221050582	-0.805181734632031	0.420714815128649	0.86926137886206	1875
E2F6	387.478661276033	0.0114776624422617	0.07752055250452	-0.148059605761872	0.882295727951646	0.989263401747605	1876
E2F7	4.41634204833228	0.0663260047413768	0.365137164218199	-0.181646819992669	0.855859902994507	0.985554096169519	144455
E2F8	1.25620251735635	0.292206750351909	0.624792466777043	-0.467686097207992	0.640009084708686	0.939085905567659	79733
E4F1	592.217008099726	-0.136117066993696	0.0659337566739659	2.06445186593535	0.0389748931953714	0.729436291850477	1877
EAF2	108.960237217284	-0.00546069356522844	0.140737508849715	0.0388005557996594	0.969049401705597	0.997792964958505	55840
EAPP	715.634008380018	0.0581333909967056	0.0309532365956152	-1.87810379108919	0.0603669678225082	0.729436291850477	55837
EARS2	329.767649677514	0.0213087887959997	0.0710128990121931	-0.300069270405943	0.76412431839355	0.969207762062467	124454
EBAG9	544.211928805219	0.0740303129942244	0.0371881067127461	-1.9906986275494	0.0465140297017601	0.729436291850477	9166
EBF1	79.2432436035408	-0.110599708447432	0.123178776809674	0.89787958049236	0.369249751971327	0.850022939333995	1879
EBF2	73.2906332745913	-0.0168925734714454	0.238284534045656	0.0708924460376801	0.943483355438938	0.995256213425044	64641
EBF3	416.482580473272	-0.442482340390005	0.276290562072335	1.60151087706774	0.109263812836417	0.744487826203063	253738
EBF4	266.282897499595	-0.0100778496716605	0.0700723108871041	0.143820712405179	0.885642046778538	0.990116836499383	57593
EBI3	66.9625968343693	-0.152173617263369	0.173050275316002	0.879360734823967	0.379205714765631	0.853886088587104	10148
EBNA1BP2	325.943399923446	-0.0238719453387405	0.0358688717265642	0.665533767572095	0.50570915305276	0.899521009682483	10969
EBP	1.55117607713707	0.481846711205464	0.428176705034103	-1.1253454602746	0.260442672791078	0.812325423942635	10682
EBPL	111.524741366924	0.0649978710701078	0.0950738826425511	-0.683656428700614	0.494192143106221	0.89707908275355	84650
ECD	781.059752539633	-0.0033993675589799	0.0404645129665907	0.0840086117380572	0.933049584798252	0.99465898014147	11319
ECE1	1198.3119641568	-0.0939621221627106	0.0709448138076346	1.32443961890557	0.185357083951899	0.777040328926162	1889
ECE2	2264.49688931608	-0.0590182255462639	0.0759210213119351	0.77736343013323	0.436944381783564	0.874062177133122	9718
ECEL1	1623.40699717013	0.182038772220293	0.23853789759695	-0.763144028911829	0.445377504499288	0.878768562866272	9427
ECH1	578.209233309692	-0.10282243876044	0.0527959620999325	1.94754361263115	0.0514695964256344	0.729436291850477	1891
ECHDC1	568.927319998235	-0.0197003937409247	0.0845024076872749	0.233134111560839	0.815657267395976	0.978320685082295	55862
ECHDC2	322.822728041273	-0.0159682183925599	0.046967545088065	0.33998409673359	0.733868504301918	0.963015330517165	55268
ECHDC3	84.6907192400937	0.00972931155326524	0.179027633231146	-0.0543453062394202	0.956660053703912	0.996373970121928	79746
ECHS1	843.535129066379	-0.0448637290070923	0.0572672713529776	0.783409580152095	0.433386632176774	0.872729204663094	1892
ECI1	606.819406614013	-0.0980629197008452	0.0520385281645032	1.88442915585257	0.0595069491594051	0.729436291850477	1632
ECI2	789.349008547659	-0.00496561260659019	0.082374592037516	0.06028087646648	0.951931932613373	0.996155105351759	10455
ECM1	51.8284295451785	-0.397736694607979	0.217093323508164	1.83210007650475	0.0669365119852506	0.729436291850477	1893
ECM2	162.917950187538	-0.331879438879362	0.236569465180877	1.40288366727977	0.160651532020292	0.767596434344991	1842
ECSCR	34.8579644126279	-0.22652728711758	0.145670924237783	1.55506178259576	0.119931355762785	0.747697390424201	641700
ECSIT	271.164575476499	-0.0190151048933757	0.0718037915160145	0.264820345721364	0.791147862677523	0.975155223730627	51295
ECT2	143.490165747834	-0.103316306126191	0.0865718415447179	1.19341698504616	0.232706106235224	0.801987594895344	1894
ECT2L	39.6437954675349	0.300356373400079	0.222623720538313	-1.34916608470026	0.177283625690735	0.771664374643766	345930
EDA	93.8737168754394	-0.208704220148808	0.1519393020407	1.37360259883847	0.169565089676293	0.768880716156007	1896
EDA2R	8.34658459005165	0.0759386747546817	0.241148520249114	-0.31490417057602	0.752834414931973	0.967335926936299	60401
EDARADD	20.5967358341167	-0.196810225093654	0.137154071308752	1.43495722158045	0.151299288142134	0.763398977560597	128178
EDC3	812.550553634759	-0.00357140807984472	0.0273580075810896	0.130543427523331	0.896136497887478	0.991049741107067	80153
EDC4	339.787908046724	0.0169000265549772	0.0809136391018794	-0.208864991644958	0.834553634008945	0.98154185045046	23644
EDEM1	398.699163195749	-0.044233336337116	0.0555167454292292	0.796756654143264	0.425592373650583	0.871692395135428	9695
EDEM2	289.895061823039	-0.0454305452873635	0.0437070500223177	1.0394328892974	0.298603454596757	0.825350961543414	55741
EDEM3	925.572228071179	0.0366156888554944	0.0522887138581221	-0.700259886958508	0.483765017760038	0.892400980059722	80267
EDIL3	1181.57171039601	0.0460505583515071	0.0704191132089874	-0.653949705598249	0.51314420893376	0.902212399662753	10085
EDN1	51.5548472059914	-0.246248750551	0.159414883393478	1.54470363939101	0.122417964178633	0.750253428821055	1906
EDN2	2.57264124844799	0.0699348915028589	0.346387419678225	-0.201897896776461	0.839996546348387	0.982409267389276	1907
EDN3	19.1845036329441	-0.0938816217516517	0.219880012151255	0.426967512113246	0.669402990829509	0.947668067066099	1908
EDNRA	23.3621415576204	-0.180197794488481	0.18516196192994	0.973190133709336	0.330458813497978	0.835428650601377	1909
EDNRB	2483.25681949925	0.0572085714007463	0.0797835083400769	-0.717047577763752	0.473344740200302	0.887866663970024	1910
EEA1	597.386311256859	0.214754497048706	0.108683621097135	-1.97596008378089	0.0481592982461315	0.729436291850477	8411
EED	272.430710282266	0.0396726721785448	0.0465365688710742	-0.852505312294397	0.393933691819709	0.859424520849203	8726
EEF1A1	49431.3906842308	0.0166069501511149	0.0624871234891612	-0.265765956629376	0.790419463246427	0.975155223730627	1915
EEF1A2	8261.57901757588	0.015116004171859	0.0691164426735895	-0.218703445766822	0.826881064631984	0.980664511587565	1917
EEF1B2	747.416764148502	0.0222610516749801	0.0767373184467954	-0.290094208731238	0.771744166162107	0.971594713100299	1933
EEF1D	1859.10683941655	-0.0476231920419067	0.0524355879077856	0.908222715565962	0.363760564962699	0.847653490954072	1936
EEF1G	3378.09487902038	0.0128996382294167	0.0861991814525658	-0.149649196338543	0.881041392123153	0.989263401747605	1937
EEF2	19130.0867980248	-0.0177152228633138	0.0411729194258284	0.430263948011439	0.667003649125571	0.946545027960731	1938
EEF2K	1266.11033913764	-0.057526156205429	0.0497653623595904	1.15594770092823	0.24770254968131	0.807061377830128	29904
EEFSEC	320.189767056125	0.0409384658244121	0.0420401296491305	-0.97379494702055	0.330158362516524	0.83525591427344	60678
EEPD1	134.159464753862	0.0439088564012122	0.140807686352979	-0.311835650016581	0.755165429212065	0.967872438031121	80820
EFCAB1	80.4431562913797	0.108069840281532	0.157032012401402	-0.688202606773488	0.491325202599251	0.896505307125384	79645
EFCAB11	152.042042186441	-0.0554518035408694	0.0648355105970292	0.855269018941145	0.392402234647916	0.85843665944895	90141
EFCAB12	35.918469183163	0.158386400304743	0.227719451063693	-0.695533032268034	0.486721317642474	0.89413684767377	90288
EFCAB13	21.5279936894738	0.0635247942465698	0.354873325714901	-0.179006957253261	0.857932238834508	0.985554096169519	124989
EFCAB14	861.485620472329	-0.0821752862714132	0.0532421735395721	1.5434247103067	0.122727762034676	0.750253428821055	9813
EFCAB2	48.0675041459295	0.131139031763293	0.127969553064637	-1.02476744368291	0.305472931377022	0.82666527658091	84288
EFCAB3	19.2211763813341	0.0424859713370979	0.296288354833677	-0.14339399657117	0.885979024022036	0.990126500510793	146779
EFCAB4A	184.765710789536	-0.166600425357262	0.102309587740008	1.62839504133895	0.103441148388869	0.741170798859859	283229
EFCAB4B	18.6609943716816	0.437557943615059	0.1547744063076	-2.82706911338721	0.00469761879725734	0.729436291850477	84766
EFCAB5	8.84126201684655	0.210785567034606	0.205274053080213	-1.02684954026917	0.304491317760675	0.82666527658091	374786
EFCAB6	148.820854335852	0.104441321116207	0.0932837460259673	-1.11960899476672	0.262880420873528	0.813483426537491	64800
EFCAB7	388.893240580415	0.023002428700388	0.0486935838566318	-0.472391368195734	0.636647464406148	0.937264326673738	84455
EFCAB9	3.21241437914189	-0.0379519020726223	0.488903135218452	0.0776266285460914	0.93812505977333	0.994887984155072	285588
EFCC1	172.396969635381	0.0269263372297803	0.137341943419808	-0.196053270831297	0.844568470866031	0.983320411580189	79825
EFEMP1	284.981104632861	-0.416354093942812	0.414688036489624	1.00401761639253	0.315370122461628	0.829906065892084	2202
EFEMP2	612.512326450705	-0.0780364823314422	0.0950865324209158	0.820689117003459	0.411823371373463	0.864608488014914	30008
EFHB	90.1425348229219	0.156602223220239	0.155310040253845	-1.0083200220944	0.313300854004841	0.829348865522863	151651
EFHC1	54.7308682645848	-0.001800290441855	0.114964654575512	0.0156595124693087	0.987506027402474	0.997891336620179	114327
EFHC2	63.548287681506	0.241940808793325	0.100195137565843	-2.41469610872417	0.0157483427543279	0.729436291850477	80258
EFHD1	2.31921499415643	-0.0618466292575008	0.389245354618906	0.158888548119096	0.873756683352939	0.988476065330577	80303
EFHD2	856.596538451792	-0.0473251417450063	0.0613945926079067	0.770835667030903	0.440804343277516	0.877390322414713	79180
EFNA1	136.140081695749	-0.156532356783435	0.126400028243022	1.23838862189555	0.215571997502328	0.788919846399169	1942
EFNA2	80.5236412809922	-0.0087915036687525	0.0781241392784862	0.112532486756926	0.910401212620189	0.992657682148102	1943
EFNA4	14.8973893340458	-0.0913479679296874	0.149545005122387	0.610839311249003	0.54130596551955	0.90880621939273	1945
EFNA5	564.114876562286	0.217522162654086	0.103181121726478	-2.10815853728276	0.0350172784200755	0.729436291850477	1946
EFNB1	186.695858554794	-0.123851492696598	0.156068496713758	0.793571382466456	0.427444997938868	0.871800068719275	1947
EFNB2	557.3831247593	-0.19355879842409	0.0915263290837776	2.11478817474388	0.0344480051889279	0.729436291850477	1948
EFNB3	1796.77437837434	0.107526037066877	0.138534806777499	-0.776166218209512	0.437650849540422	0.874549821052032	1949
EFR3A	2283.20500012964	0.0341952055051251	0.0476656934092392	-0.717396581468737	0.473129428353541	0.887866663970024	23167
EFR3B	2971.25828437672	-0.066448641493242	0.118511701648837	0.560692662148557	0.575007070337812	0.915495806600648	22979
EFS	221.191831665317	-0.0641555830814508	0.0922592823149359	0.69538350474535	0.486814995141258	0.89413684767377	10278
EFTUD1	421.082822933129	-0.0201200817196309	0.0367763804869241	0.547092493965919	0.584315188778483	0.916902186121063	79631
EFTUD2	2183.58878862431	-0.0570741750061314	0.0461602238019577	1.2364362714314	0.216296440617038	0.789813687169821	9343
EGF	31.6696985023838	-0.0202881253772941	0.106312616722864	0.190834597084382	0.848655182214735	0.984678613883534	1950
EGFL7	527.061796205786	-0.121805222261093	0.101153087368502	1.2041671236129	0.228524990213544	0.799890365050695	51162
EGFLAM	46.6080567246515	-0.323183974977149	0.190483572094264	1.69665011750838	0.089762828625474	0.73022623068426	133584
EGFR	214.209539112463	-0.0778054494901825	0.131239876583473	0.592849151612055	0.553282110210938	0.910244521386104	1956
EGLN1	1313.2047822347	0.0047946906399564	0.0404056348796981	-0.118663910472683	0.905541629741151	0.992034856706024	54583
EGLN2	636.429006229241	-0.0657930099012722	0.0475503440815943	1.38364950184954	0.166465803030607	0.768861315951825	112398
EGLN3	172.095390716446	-0.130269660991006	0.0833095881092584	1.56368149150084	0.117892386447474	0.746642113349953	112399
EGR1	504.733741267495	0.189722573996444	0.128039124392725	-1.48175469721678	0.138405577314122	0.762903610915589	1958
EGR2	18.1697268848762	0.374698485949734	0.300150791400878	-1.24836747623061	0.211896513909558	0.786234577564101	1959
EGR3	19.5980511454831	0.277182004139623	0.136998094658107	-2.02325444621226	0.0430469208634078	0.729436291850477	1960
EGR4	29.7598615057001	0.245933648981091	0.171025444379383	-1.43799450352861	0.150435613693071	0.763398977560597	1961
EHBP1	2636.83304100579	0.0311154911139756	0.0388336192185316	-0.801251383211976	0.422986129859544	0.871148633833582	23301
EHBP1L1	163.787667227251	0.0349030264278456	0.0899515872944612	-0.388020128133912	0.698001138220488	0.952312118653072	254102
EHD1	592.07093967747	-0.0355811219448812	0.0496069894731942	0.717260255515161	0.473213525896652	0.887866663970024	10938
EHD2	197.790071233655	-0.20264897989021	0.114560815077876	1.76892054890194	0.0769071344288908	0.729436291850477	30846
EHD3	987.628585325771	-0.0181105762680197	0.0576123601025588	0.314352271557355	0.75325350182046	0.967459215843811	30845
EHD4	356.060777570262	-0.0530593242746135	0.146329657577493	0.36260130142459	0.71690273795129	0.957537876562269	30844
EHF	2.07733964273014	0.129260143966367	0.383842630950185	-0.336752964740756	0.7363031327793	0.963552735423965	26298
EHHADH	490.420744217033	-0.0291428082223575	0.041367527059389	0.704485143153926	0.481130699055407	0.891411372128851	1962
EHMT1	622.685875087529	0.0297433358209233	0.0467429227567356	-0.636317415915916	0.524569555739648	0.904291307051634	79813
EHMT2	1453.85896134289	-0.118537066871802	0.0665628498694272	1.78082920284107	0.0749403571626588	0.729436291850477	10919
EI24	1200.9830679049	0.0329650314108384	0.0358459800963759	-0.919629797321994	0.357766249949512	0.845574231812672	9538
EID1	10871.2505262586	0.0474703273518332	0.0344596389128623	-1.37756311004508	0.168338217180053	0.768861315951825	23741
EID2	461.456941814156	0.0558088186672624	0.0630343836593741	-0.885371053500621	0.375956539174104	0.852897006938246	163126
EID2B	891.220823304362	0.0915890610162777	0.0512466118934162	-1.78722178173977	0.0739016501777929	0.729436291850477	126272
EIF1	4242.63313598018	-0.0146273782112796	0.0302485599433995	0.483572713499423	0.628689143753478	0.935485981371418	10209
EIF1AD	220.513384298125	0.020970708870496	0.0419478659066548	-0.499923140718563	0.617129197467888	0.930462717610124	84285
EIF1AX	1548.94580335471	0.00904642473958164	0.0853921833347726	-0.105939728746786	0.915630172432978	0.993490390558406	1964
EIF1B	1489.57689876836	-0.00843127166610667	0.0335069264351878	0.251627724865043	0.801328826656777	0.976945491949802	10289
EIF2A	301.346428669231	0.0712380257192983	0.0631188599208328	-1.12863296023802	0.259052700495997	0.812066675008428	83939
EIF2AK1	559.780085066239	0.0707907251468422	0.0538809120054982	-1.31383680253257	0.18890112978797	0.778050758403475	27102
EIF2AK2	206.442484746467	0.059985018367886	0.0610048363126038	-0.983282998425043	0.325468175357717	0.833147838087699	5610
EIF2AK3	884.03173276209	0.0389668266597657	0.0425174327886335	-0.916490580545659	0.3594096456694	0.846112113648805	9451
EIF2AK4	562.187140316528	0.0520288942834608	0.0514570460685067	-1.01111311780689	0.31196229263456	0.828593329866007	440275
EIF2B1	352.476359034518	-0.0484642319070692	0.0429492101289833	1.12840799077616	0.259147654640348	0.812066675008428	1967
EIF2B2	688.2736303242	0.0414420952048324	0.038935281442694	-1.06438411818926	0.287154725420894	0.822205378354353	8892
EIF2B3	314.791945943629	0.0936318530731547	0.0502617248593554	-1.86288579103004	0.0624783363289463	0.729436291850477	8891
EIF2B5	951.280106851221	-0.0192909251199585	0.0407183792659399	0.473764562041273	0.635667808116239	0.936749393104241	8893
EIF2D	571.452953240035	-0.184942186313499	0.099592937411609	1.85698093780635	0.0633138661436904	0.729436291850477	1939
EIF2S1	720.039090673048	0.0519110392379442	0.0340184734041966	-1.5259661602434	0.127018292269969	0.756785857892235	1965
EIF2S2	1047.98875177847	0.0169784879541649	0.0319861119512045	-0.530808120101184	0.595551752514409	0.920885371691418	8894
EIF2S3	1754.89515951169	-0.0117297300396754	0.0438834991035091	0.267292496708346	0.789243963431993	0.975090816350951	1968
EIF3A	2393.70496338381	0.0170453299397196	0.0290502494356215	-0.586753307488595	0.55736940013518	0.910244521386104	8661
EIF3B	1620.68122267952	0.00373690492369268	0.025144411199535	-0.148617714451066	0.881855294137454	0.989263401747605	8662
EIF3C	4763.21373515876	0.00170812801726998	0.0305611449913623	-0.0558921472920193	0.955427726605683	0.996373970121928	8663
EIF3D	1646.62035666347	0.00864569922914212	0.0325258310536897	-0.265810248318355	0.790385350058873	0.975155223730627	8664
EIF3E	1372.65150296858	0.0599866750347424	0.050783903120331	-1.18121434842465	0.23751758266953	0.804061429595547	3646
EIF3F	2170.34120534746	-0.000773378075973434	0.0272536097444599	0.0283770877775428	0.977361398145919	0.997792964958505	8665
EIF3G	443.54942965532	0.0292228125244167	0.0444545868246673	-0.657363269164417	0.510947363504576	0.902212399662753	8666
EIF3H	2861.9323553373	0.032246909717816	0.0398091193368578	-0.810038258946356	0.417918187221491	0.86783888553271	8667
EIF3I	1080.80798372769	0.0316581268743509	0.0297300485728077	-1.06485284734135	0.2869425257888	0.822117486434113	8668
EIF3J	769.620535890475	0.013538887019515	0.0906623660117262	-0.149333043191966	0.881290842893651	0.989263401747605	8669
EIF3K	1229.54827783484	-0.0116612965094948	0.0243562821252557	0.478779825653393	0.632095270284424	0.936625413883592	27335
EIF3L	1957.32183177538	0.0206512485079723	0.0414517563087565	-0.498199602307558	0.618343362739571	0.930704885984814	51386
EIF3M	738.339525940022	0.0310115780057789	0.0398834048738065	-0.777555930941739	0.436830849501145	0.874062177133122	10480
EIF4A1	943.144910556929	0.0710491665349869	0.0291421321782857	-2.4380222456038	0.0147678651760739	0.729436291850477	1973
EIF4A2	13239.7294865127	0.0349414123567032	0.0434148593851081	-0.804826109115273	0.420920032803915	0.86926137886206	1974
EIF4A3	844.860832787283	0.0256148425581156	0.0403318962385336	-0.635101370057647	0.525362303563761	0.904291307051634	9775
EIF4B	1810.55304411577	0.0281361688726864	0.036299834578069	-0.775104603085028	0.438277851843198	0.875340034040549	1975
EIF4E	989.00639496236	0.0769073677857548	0.0539708058009642	-1.4249809067031	0.154162720382269	0.763398977560597	1977
EIF4E1B	0.474093839817232	-0.589105191765682	0.686114501248431	0.858610611922304	0.390555381418263	0.858370337561854	253314
EIF4E2	336.586929426729	-0.0717147137669289	0.111226560911444	0.644762484601375	0.51908111682428	0.903583793642846	9470
EIF4E3	127.245138285642	0.0847075975267092	0.0938642288910014	-0.902448126698775	0.366818865392038	0.848715627716553	317649
EIF4EBP2	451.907671778976	0.0321826428882357	0.0410140875229141	-0.784672897336937	0.432645377309506	0.872267255088833	1979
EIF4EBP3	180.1508185473	0.00373007006372683	0.0617682175423469	-0.06038817715874	0.951846474733579	0.996155105351759	8637
EIF4ENIF1	1059.80963279336	-0.036465338553543	0.0242315933192748	1.50486755340752	0.132358131684372	0.760564816054734	56478
EIF4G1	3774.84609221177	-0.00595490530592798	0.0283002183049415	0.210419059025004	0.833340618674222	0.98154185045046	1981
EIF4G2	11211.1380803973	0.0063269679429951	0.0330671705241595	-0.191336840821397	0.848261699438979	0.984678613883534	1982
EIF4G3	4109.5864087361	0.0825103075159793	0.0350365468353666	-2.35497830033557	0.018523787380033	0.729436291850477	8672
EIF4H	1553.41477268473	0.0207944368108088	0.0324599532682967	-0.640618199260272	0.521770772405089	0.903994102696378	7458
EIF5	6048.86843450688	0.042375831487811	0.035422951337728	-1.19628178589054	0.231586614134376	0.801716710786615	1983
EIF5A	1035.45288559719	0.0684320478568129	0.0504080044907523	-1.35756312014627	0.174602352005193	0.771664374643766	1984
EIF5A2	1791.16029060208	0.097373757647019	0.0783248953067357	-1.24320316376657	0.213792977167372	0.787326743241068	56648
EIF5B	1109.21499960103	0.0136043575880389	0.0557688324118624	-0.243941947494407	0.807275780925028	0.978320685082295	9669
EIF6	1075.03606396016	-0.0356394939921137	0.0492562625304194	0.723552542584889	0.469340485725262	0.886709059292859	3692
ELAC1	205.515196672858	0.126470783548608	0.116940949516151	-1.0814927027007	0.279478004975023	0.819713498066526	55520
ELAC2	130.819025917975	-0.0154838435117905	0.0573878757055361	0.269810361882707	0.787306150743912	0.974290556133783	60528
ELANE	3.97355825707	0.0577405940498021	0.262229730410181	-0.220190875990621	0.825722502169219	0.980581948896628	1991
ELAVL1	2055.92240670207	0.0515241605540155	0.0247530153646317	-2.08153066586125	0.0373853602152406	0.729436291850477	1994
ELAVL2	1815.50999302973	0.0418604670184259	0.0756858147003806	-0.553082069396228	0.580207214108543	0.916279706496743	1993
ELAVL3	1405.75542823018	-0.0639116837374274	0.0700332075553366	0.912591125958749	0.361457623232101	0.846727402305882	1995
ELAVL4	624.031777684315	0.0792468419390341	0.0872372325963149	-0.908406188281374	0.363663657450428	0.847653490954072	1996
ELF1	101.783603189703	-0.0963678373450579	0.0774179976117648	1.24477305430092	0.213215183592236	0.787087398949528	1997
ELF2	685.488688028115	-0.120763224439813	0.0438964894505756	2.75109071252234	0.00593971926935069	0.729436291850477	1998
ELF3	27.2809450941395	-0.18638001496372	0.174961752205248	1.06526147923506	0.286757619342193	0.822117486434113	1999
ELF4	35.8220692456912	-0.0743609441232357	0.144677956454391	0.513975632125254	0.607269027583589	0.927115611598987	2000
ELF5	2.32914272097032	0.204908015490056	0.346694012214109	-0.591034192316856	0.554497511288451	0.910244521386104	2001
ELFN2	2989.79469024261	-0.0903704124613723	0.12547760309103	0.720211497790656	0.471394785750916	0.88707095344096	114794
ELK1	950.075621784935	0.00894064003879751	0.0324260993812142	-0.275723574818167	0.782760387168449	0.972803502831853	2002
ELK3	264.899770186842	-0.0297459617970022	0.0715172348732531	0.415927179647251	0.677463290156066	0.94961554278956	2004
ELK4	142.718951281077	0.0334054140320682	0.111028064213847	-0.300873605863535	0.763510877756566	0.969032061654947	2005
ELL	81.620837801549	-0.0471889410305613	0.0794836968803531	0.593693334390257	0.552717242097007	0.910244521386104	8178
ELL2	186.271076842899	0.111362206153982	0.093270162127519	-1.19397461753875	0.232487897097598	0.801987594895344	22936
ELL3	27.7159520242988	0.119803550892504	0.114624770478036	-1.0451802903759	0.29593965101616	0.824121723558899	80237
ELMO1	1060.15082611394	-0.10274122035255	0.127704580110431	0.804522596321183	0.421095224714296	0.869385703564291	9844
ELMO2	2771.99015904133	-0.0166457676012035	0.0393670214210417	0.422835332731228	0.672415406840184	0.948490633392257	63916
ELMO3	165.800253673683	-0.0565361856655138	0.115391294711689	0.489951913675744	0.624167926308396	0.933967426422052	79767
ELMOD1	2675.15899379193	0.0657112022119516	0.0577819254784744	-1.13722763074815	0.255443138999597	0.812066675008428	55531
ELMOD2	280.920085884622	-0.0222254096276407	0.0849808443555835	0.26153434690109	0.793680465940447	0.975155223730627	255520
ELMOD3	707.665043173868	-0.0186102232844094	0.0712874750636042	0.261058808266178	0.79404715667867	0.975155223730627	84173
ELMSAN1	818.064715413904	-0.0400323393103137	0.0489841191726436	0.817251386499787	0.413784781888485	0.865998572586268	91748
ELN	70.7914280866575	-0.00185440596786956	0.203197627617518	0.00912612016986801	0.992718510691008	0.997998577232813	2006
ELOVL1	172.378758593598	-0.43882667168306	0.144326349519129	3.04051667034576	0.00236172617103697	0.729436291850477	64834
ELOVL2	874.238537085506	0.00958142692315815	0.0559593476331612	-0.171221204828347	0.864049834655207	0.986279095570202	54898
ELOVL3	38.6775703124218	-0.127063040938742	0.112057669368192	1.13390758218651	0.25683331630342	0.812066675008428	83401
ELOVL4	898.776175538892	0.0351532424233056	0.0593269628597674	-0.592533996833752	0.553493062264095	0.910244521386104	6785
ELOVL5	1737.77598445106	0.0198761828370575	0.0593928978378287	-0.334655885815321	0.737884682405884	0.963818415532066	60481
ELOVL6	606.993832701288	0.0445964907290514	0.0578744778009911	-0.770572667323274	0.440960267340038	0.877452322996279	79071
ELOVL7	113.704738062302	-0.144902324811395	0.103566256236696	1.39912680130319	0.161774961984203	0.768174158434689	79993
ELP2	2237.45553811542	0.0796516256811362	0.0565139225311575	-1.40941598306545	0.15871220069144	0.765843445604645	55250
ELP3	1582.37807195389	0.0276481160958916	0.0625867565627768	-0.441756652913617	0.658665308949925	0.944134812459172	55140
ELP4	151.532942780898	0.0120578174611857	0.0542796105021674	-0.222142667377915	0.824202823764001	0.980421068663904	26610
ELP5	312.388721426955	0.012102713982438	0.0367938163358156	-0.328933369454722	0.742206051307658	0.96491253562231	23587
ELP6	331.594318078629	-0.0162693667467523	0.0423726812637228	0.383958868344763	0.701008933468135	0.952362580841692	54859
ELTD1	143.395008634158	-0.150205130387711	0.0970796754420708	1.54723560522554	0.121806443193625	0.750238381886274	64123
EMB	484.520518715599	0.0869063106607825	0.0544156133080471	-1.59708409733077	0.110246962509444	0.744487826203063	133418
EMC1	1281.17880845228	0.0540512946603024	0.050505076869132	-1.07021507561229	0.28452251004447	0.821212541859577	23065
EMC10	1339.75230654915	-0.0734993091649822	0.0568880269499104	1.29199961935221	0.196357276413047	0.778891052874078	284361
EMC2	600.715027651794	-0.0417270499206057	0.0543914416277204	0.76716205108525	0.442985172634108	0.877791903485968	9694
EMC3	1198.28286435774	-0.0257282395053586	0.0410909878876169	0.626128521799595	0.531230645787786	0.904291307051634	55831
EMC4	1195.73657775808	0.0173700560470917	0.0337911265311679	-0.514041934383871	0.607222672540258	0.927115611598987	51234
EMC8	222.329085282917	0.0251161278042838	0.0548268741682137	-0.458098846328998	0.646881427737851	0.940874364885135	10328
EMCN	83.1774886599488	-0.252683187330633	0.127634615585799	1.9797386952662	0.0477328981215357	0.729436291850477	51705
EMD	481.520291217253	0.00858883219288086	0.0510880608452297	-0.168118187513528	0.866490301425439	0.98667196193108	2010
EME1	428.853040880068	-0.0457942435304201	0.0548809536940589	0.834428712476574	0.404039443065767	0.862986448339547	146956
EMG1	239.429347084823	-0.0603345920740681	0.045751560525106	1.31874391565201	0.187254739746846	0.77751303862607	10436
EMID1	115.721126152942	-0.126501656060543	0.0926017371360828	1.3660829696385	0.171912923002003	0.769989842162196	129080
EMILIN1	106.79464186933	-0.226253863084579	0.150624551572958	1.50210480776096	0.133070043439514	0.760564816054734	11117
EMILIN2	26.0132419413008	-0.118598312080833	0.16676757968987	0.711159281086796	0.476985538068892	0.890214159405764	84034
EMILIN3	176.712117252244	-0.00220561634206746	0.0817958563485915	0.0269648908945672	0.978487736849982	0.997792964958505	90187
EML1	1449.42410347129	0.0129182452561786	0.0488814450514929	-0.264277073694735	0.791566424996991	0.975155223730627	2009
EML2	1625.99003003112	-0.0963817555512448	0.0665370924587453	1.4485417379938	0.1474656019026	0.763398977560597	24139
EML3	419.828516240224	-0.107178513552493	0.102485841238562	1.04578849387603	0.295658694651372	0.824045821734642	256364
EML4	615.844666735593	-0.0411482408315189	0.0481836287595535	0.853988001544204	0.39311163750246	0.858870260175509	27436
EML5	428.018821835594	0.254126733000271	0.135492492165757	-1.87557796700189	0.0607132542074845	0.729436291850477	161436
EML6	533.392887485814	0.0427132202644013	0.0776107225348955	-0.550352050197657	0.582077930053611	0.916846786518626	400954
EMP1	107.896515002088	-0.215761042940131	0.195691596136775	1.10255650829956	0.270219806045547	0.814996920634029	2012
EMP2	149.22596193687	-0.0669252704024351	0.101711616980534	0.657990428126255	0.51054428181076	0.902212399662753	2013
EMP3	46.5527695334144	-0.225994787132879	0.115098980514483	1.96348209274053	0.0495901832300728	0.729436291850477	2014
EMR1	4.72558614129099	0.0858738367464426	0.399475973928398	-0.214966211614605	0.829793661936591	0.980923752855012	2015
EMR3	6.1252075520517	-0.37496196894194	0.251559830247063	1.49054786916369	0.136080239725057	0.762099742549107	84658
EN1	3.35791833860729	-1.3026815447386	0.833762715818905	1.56241280645313	0.118190772103252	0.74725017015726	2019
EN2	9.90106745904981	-0.013679063242747	0.283587076934361	0.0482358483701748	0.961528280559181	0.997556257336372	2020
ENAH	2567.79691577223	-0.00257890997408487	0.0372649992468558	0.0692046162942688	0.944826748648348	0.995256213425044	55740
ENAM	0.817995816043648	-0.921814006914321	0.658164443708667	1.40058311524704	0.161338772996991	0.768174158434689	10117
ENC1	2287.6591784779	0.161722827299825	0.0691852071280524	-2.33753477098794	0.0194113951476397	0.729436291850477	8507
ENDOD1	2060.33797900673	0.0211355216706362	0.0499918955115894	-0.422778961556608	0.672456538726561	0.948490633392257	23052
ENDOU	374.435368723826	-0.0937265791231144	0.0671494806877172	1.3957900815197	0.16277771804049	0.768174158434689	8909
ENDOV	137.763298109121	-0.0379112275001798	0.0804186946209056	0.471423064983754	0.637338648137364	0.937728557165043	284131
ENG	510.588991564109	-0.172619225732915	0.111937589788007	1.54210239884413	0.123048712130855	0.750554891931016	2022
ENGASE	356.502469104949	-0.0781180116391526	0.0887005873292697	0.880693285030538	0.378483852252759	0.853216795224812	64772
ENKUR	18.5731830307685	0.0982460188780089	0.210094955776245	-0.467626738181391	0.640051540425917	0.939085905567659	219670
ENO4	197.729322465412	0.22095891827461	0.105931413979003	-2.08586773247836	0.0369906058962714	0.729436291850477	387712
ENOPH1	1070.64506932724	0.0314794658701276	0.0373531508245784	-0.842752623947699	0.399366809201672	0.861133498682709	58478
ENOSF1	495.912202045444	-0.198473292018599	0.110550678164963	1.7953150112968	0.0726035246841446	0.729436291850477	55556
ENOX1	374.040442004594	0.0715327362072092	0.0644011929074001	-1.11073619878537	0.26668191602607	0.814459685501029	55068
ENOX2	317.356978457026	-0.0051907427649443	0.113949790904	0.045552894162986	0.963666615178068	0.997792964958505	10495
ENPEP	28.896224599373	-0.16792225711436	0.171883486129571	0.976953987236301	0.328591932424059	0.834504301340979	2028
ENPP1	338.451898201975	-0.153851089251536	0.0834437065632576	1.84377103544536	0.065216515574739	0.729436291850477	5167
ENPP2	351.991261239547	-0.102149563027463	0.0895261001429122	1.1410031584577	0.253868608635114	0.812066675008428	5168
ENPP3	141.755580794241	-0.395404190083119	0.208067715218914	1.90036301243133	0.057385497345136	0.729436291850477	5169
ENPP4	619.324876583384	-0.0855880379991104	0.0773503583071067	1.1064982745044	0.268510910454293	0.814459685501029	22875
ENPP5	1285.37526582728	0.102634664845324	0.057335548850154	-1.79007032990229	0.0734426058586756	0.729436291850477	59084
ENPP6	52.06743120952	-0.235414698633676	0.156160526592095	1.50751732061329	0.131678107571205	0.759963612436713	133121
ENPP7	0.995323854954968	0.579925548611704	0.596966834275055	-0.971453547023185	0.331322474688112	0.835428650601377	339221
ENSA	2173.45797251836	-0.0232588083828548	0.0279767336322431	0.831362541767531	0.40576885325886	0.863259919281146	2029
ENTHD1	1.04852394466809	-0.382923472985377	0.575228562286109	0.665689254830356	0.505609743014939	0.899449991073987	150350
ENTHD2	177.039969370216	-0.104583455420674	0.0807027880171123	1.29590882781519	0.195006897506308	0.778891052874078	146705
ENTPD1	148.829904897538	0.0996297388484281	0.125665333245063	-0.79281800537733	0.427883864590529	0.872146233644565	953
ENTPD2	191.863459050475	-0.0447023971443704	0.0738888997069486	0.604994759993246	0.545182478398195	0.909813775325276	954
ENTPD3	225.017135279855	-0.0908537589249406	0.0867580977127176	1.04720782636089	0.295003736452709	0.824045821734642	956
ENTPD4	1708.55711775459	0.0941971770239974	0.0534933899593435	-1.76091246218626	0.0782532203093111	0.729436291850477	9583
ENTPD6	2117.70749210593	0.0534661619144254	0.0464273425911222	-1.15160935195652	0.249481636692263	0.808489461728183	955
ENTPD7	141.466644860214	0.113255708413929	0.0610175406796473	-1.85611722715179	0.0634368507625627	0.729436291850477	57089
ENTPD8	7.36224218673275	-0.270736131097181	0.236873533928644	1.1429564401177	0.253056677194108	0.811380410486028	377841
ENY2	481.786808040891	0.0612307129753184	0.0410423081711892	-1.4918925300186	0.135727321276802	0.761796269639911	56943
EOGT	113.755666330749	0.0309233158663489	0.0852599589908576	-0.362694472673448	0.716833129144929	0.957537876562269	285203
EOMES	17.2848090311772	0.687441143701722	0.484219382363441	-1.41968943982864	0.155698113832733	0.764101314047767	8320
EP300	1204.48207355563	-0.0115119211916866	0.037713047166509	0.305250359135916	0.760175480374256	0.968732256778844	2033
EP400	1323.55896177632	-0.00773038001150346	0.0476053220380862	0.162384785577521	0.871002851176914	0.987624052721835	57634
EPAS1	4547.51208612645	-0.099358106363603	0.0693764657014424	1.43215866301384	0.152098418889132	0.763398977560597	2034
EPB41	627.117004614438	-0.0288259863091485	0.0416048759232887	0.692851154328593	0.488402965926194	0.894734825268958	2035
EPB41L1	5291.75048834248	-0.0687020171405037	0.0479096220228498	1.43399205086062	0.151574531307558	0.763398977560597	2036
EPB41L2	1685.86294638364	-0.0678291407702092	0.047433124435884	1.42999521066538	0.152718393660809	0.763398977560597	2037
EPB41L3	1875.69373082812	0.0335982007104402	0.0534431662171123	-0.628671598047688	0.529564075931462	0.904291307051634	23136
EPB41L4A	272.129053041731	0.00735868705587561	0.0893798215786413	-0.0823305185209061	0.934383886521929	0.994788699276612	64097
EPB41L4B	1814.55449040532	0.0552410171323386	0.0557661951029205	-0.990582503080716	0.321889484852187	0.831788145181166	54566
EPB41L5	216.128566257836	0.0250994842777557	0.0947965096675168	-0.264772240726879	0.791184922599517	0.975155223730627	57669
EPC1	782.184250720514	-0.00549271379980298	0.0282876680710985	0.194173439323367	0.846040079401617	0.983545171110314	80314
EPC2	942.188966515217	0.0305438195646442	0.0347664925408455	-0.878541875593569	0.379649723010489	0.853886088587104	26122
EPCAM	363.579423767951	-0.0391196138260013	0.243114604312418	0.16091017623824	0.872164147272392	0.988362319027039	4072
EPDR1	2519.45715536187	-0.0500514422622034	0.0408484973198752	1.22529457742991	0.220464250760537	0.79204028139295	54749
EPG5	1570.65541614986	0.141158160247624	0.0662257372765557	-2.13146981902449	0.0330504562856586	0.729436291850477	57724
EPGN	0.817218887670883	0.136867349006507	0.622323519177619	-0.21992957808725	0.825926000243438	0.980631715550185	255324
EPHA1	48.8528137266383	0.169305309748914	0.235232058489972	-0.719737398191972	0.471686695437934	0.887226253237937	2041
EPHA10	1873.14253301274	-0.00729760794701109	0.0583187105685378	0.125133218410835	0.900418085482999	0.991397068001538	284656
EPHA2	39.1636081206939	-0.266067970386283	0.137473563848738	1.93541189256603	0.052939771090687	0.729436291850477	1969
EPHA3	153.415986357009	-0.178789565912581	0.143099964048141	1.24940329022328	0.21151760562403	0.786030404187996	2042
EPHA4	1292.21969697576	-0.0222932659967482	0.186978000562015	0.119229352810168	0.905093652331312	0.992034856706024	2043
EPHA5	1412.52436656785	0.0422510049633968	0.0724036574757847	-0.583547937167782	0.559524496347926	0.910914072919573	2044
EPHA6	249.218801704778	0.135427010844173	0.103391508903404	-1.30984654620622	0.190247753232789	0.778050758403475	285220
EPHA7	396.163573101349	-0.101400225101845	0.0948007560126397	1.06961409768004	0.284793046877001	0.821212541859577	2045
EPHA8	51.0813933866463	-0.297243605925826	0.166701722154761	1.78308659372981	0.0745722084065861	0.729436291850477	2046
EPHB2	161.557861370552	0.0328783588688995	0.0541475263198489	-0.607199647028886	0.543718426468905	0.909527826916705	2048
EPHB3	97.4069316992307	0.0029590975944743	0.080081346217432	-0.0369511469804708	0.970523958174927	0.997792964958505	2049
EPHB4	108.954736600197	-0.124131846249178	0.0919887891000282	1.34942363589761	0.177200933194379	0.771664374643766	2050
EPHB6	435.939664276847	-0.0568747995091768	0.199394206210399	0.285237974513478	0.775461828775819	0.971594713100299	2051
EPHX1	477.994459323185	-0.19721981146651	0.0970117047681737	2.03294862138337	0.0420577140650251	0.729436291850477	2052
EPHX2	689.75124068259	-0.0235196743628571	0.0838384296447045	0.280535721655691	0.779066523336944	0.97245282496111	2053
EPHX3	219.041995014135	0.0148448198198648	0.0624546845938524	-0.237689453023449	0.812121964539824	0.978320685082295	79852
EPHX4	110.176940108969	0.0123680615847994	0.0792085446354288	-0.156145547702278	0.875918296770311	0.989141819539752	253152
EPM2A	359.493934627601	0.0445773762849375	0.11782598176358	-0.378332313618084	0.705183743453944	0.952486233565617	7957
EPM2AIP1	2775.51120422338	0.311056010240869	0.124923891485955	-2.48996414169376	0.0127755984162037	0.729436291850477	9852
EPN1	1685.70016779586	-0.0140579530755817	0.0623472968272106	0.225478148868939	0.821607322400313	0.979309815703542	29924
EPN2	2137.57785981494	-0.013018151379279	0.0269853405438751	0.482415678916964	0.629510685311616	0.936018524610226	22905
EPN3	21.571583495605	-0.176412763784539	0.237142435057365	0.743910568945052	0.456930580933015	0.88396145816288	55040
EPO	1.31231553257879	0.0554886555380662	0.46321621782538	-0.119789967196235	0.904649529729136	0.992034856706024	2056
EPOR	15.462078594592	-0.39084751737385	0.235026011784417	1.66299685046081	0.0963130659463868	0.735500696931647	2057
EPPIN	13.9947692453254	0.21809129565289	0.226075286043974	-0.964684373374934	0.334702924530747	0.837271715071825	57119
EPPK1	124.815978805443	-0.141279253027115	0.116605168001303	1.21160370032258	0.22566411743943	0.796142585114704	83481
EPRS	2333.36536857858	0.00171079277804858	0.0343204739162091	-0.0498475860859424	0.960243845578538	0.99703681858086	2058
EPS15	1342.27608687084	0.00268964914971813	0.107509002186092	-0.0250178970600294	0.980040688286574	0.997792964958505	2060
EPS15L1	595.563835193527	-0.0984382066805579	0.0719220834899013	1.36867846291438	0.171099805405332	0.769989842162196	58513
EPS8	927.219490810264	0.0387499493424087	0.0443756512440805	-0.873225479650347	0.382540189442597	0.856220979346646	2059
EPS8L1	165.108276035152	-0.124605296099758	0.0925037814854907	1.34702921436031	0.177970823887163	0.771664374643766	54869
EPS8L2	212.396669742486	-0.0458032652514443	0.198776177303896	0.230426331126283	0.817760502308952	0.978701555456853	64787
EPS8L3	10.6498918881516	-0.138923780290717	0.203253364014449	0.68350052145184	0.494290620808752	0.89707908275355	79574
EPSTI1	11.7525668926424	-0.226321690260052	0.195628690852259	1.15689416145494	0.247315604419686	0.806308593020715	94240
EPT1	631.503951665977	0.158429669271738	0.0979719201356972	-1.61709262258312	0.105858289108309	0.743466414122967	85465
EPX	28.7408455086737	0.0570331091261188	0.27699238346369	-0.205901362387443	0.836867961220353	0.98154185045046	8288
EPYC	3.76496205833303	0.040487582092104	0.385895066243693	-0.104918631083342	0.916440375095237	0.993567148503223	1833
ERAL1	588.068724046522	-0.0047729196949181	0.028282944361234	0.168756110889929	0.865988481535309	0.98667196193108	26284
ERAP1	525.62142268102	-0.0453305008602813	0.0744607112976353	0.608784150329772	0.542667520635893	0.909216130696436	51752
ERAS	39.9574359085134	-0.0256487036236081	0.129287873783252	0.198384449160387	0.842744283423817	0.983320411580189	3266
ERBB2	202.902875731065	-0.148138253624581	0.139874846803458	1.05907714653467	0.289564646962336	0.823393113506576	2064
ERBB2IP	940.420246374039	-0.0314047802468794	0.0641902913351425	0.489245018112047	0.624668241478508	0.934139249835657	55914
ERBB3	65.4117511183752	-0.171463914468094	0.1842587165283	0.930560668709308	0.352080867730984	0.843090938001386	2065
ERBB4	453.279577034441	0.245466065643419	0.17978611617035	-1.36532270050729	0.172151647233334	0.769989842162196	2066
ERC1	555.564864500766	0.1757723158153	0.110226791279939	-1.59464240747875	0.11079222369111	0.744661498953142	23085
ERC2	310.785460373186	0.143590891575931	0.0811131463762822	-1.77025424349606	0.0766847967528982	0.729436291850477	26059
ERCC1	692.628593402542	-0.0142763577416957	0.0501793642512773	0.284506548751907	0.776022216131687	0.971594713100299	2067
ERCC2	928.073314423371	-0.0630476552763914	0.0801169947257534	0.786944836013986	0.431314159343121	0.872267255088833	2068
ERCC3	446.110370930705	0.121783688415564	0.0651191455670888	-1.87016717364783	0.0614606066473685	0.729436291850477	2071
ERCC4	1783.07034557431	0.177926865802077	0.0730914083129954	-2.43430616414108	0.0149203688202681	0.729436291850477	2072
ERCC5	408.968710884507	0.0655069115048998	0.0558822623424936	-1.17223084318631	0.241104388449778	0.804716204038788	2073
ERCC6	605.735168716404	0.0692840078115467	0.046222804299222	-1.49891398546567	0.133895947724445	0.760564816054734	2074
ERCC6L	28.5807472252931	0.0824769146001005	0.135617239241479	-0.608159516160353	0.543081682055649	0.909527826916705	54821
ERCC6L2	1225.40623123329	0.0225997934630152	0.0415175853588795	-0.544342674740397	0.586205685780492	0.916935572016843	375748
ERCC8	321.085438730278	0.0674542859259932	0.0784925224310852	-0.859372126627943	0.390135242657981	0.857696278602986	1161
EREG	10.4416043925371	-0.129142035831935	0.228182409937846	0.565959645474478	0.571421213487918	0.915267206985766	2069
ERF	247.395665943877	-0.0717232204106504	0.0655069164575509	1.09489538340776	0.273562471829998	0.816440482122858	2077
ERG	442.915821969283	0.0975311789813327	0.0802868490848511	-1.21478399131416	0.224448488131247	0.794301756322024	2078
ERGIC1	1032.55755681438	-0.0216269477620842	0.0297010604540714	0.72815406020695	0.466519284137127	0.886709059292859	57222
ERGIC2	537.607671334946	0.0155995617833325	0.0487183601110189	-0.320198827460209	0.748817611995409	0.966707131496134	51290
ERGIC3	1254.84657999421	0.013653864625251	0.0336600719906699	-0.405639792720458	0.685007286194585	0.951492458383259	51614
ERH	22.7728877038777	0.192126445978131	0.113877928420139	-1.68712628200702	0.0915790723894583	0.732440021563503	2079
ERI1	166.105406421106	0.0512123471940883	0.0645228071710377	-0.793709223752992	0.427364729290982	0.871800068719275	90459
ERI2	299.947915052771	-0.0255892705778617	0.0740736450695202	0.345457153537476	0.72975071631234	0.962288356270942	112479
ERI3	530.293122662094	0.0894161466483014	0.049793824090143	-1.79572764860215	0.0725378423993158	0.729436291850477	79033
ERICH1	214.001492193193	0.00137207960113234	0.0496687428468855	-0.0276246090093737	0.977961554001744	0.997792964958505	157697
ERLEC1	1243.95352880595	0.0559583633725417	0.0418275045280087	-1.33783652656282	0.180949732002818	0.773682049912692	27248
ERLIN1	422.826225667456	0.00614661511338175	0.0447337942941361	-0.137404287080282	0.890711242589972	0.99073910910435	10613
ERLIN2	1837.36720718765	0.00722669031130777	0.0351201070346852	-0.205770737092873	0.836970000443986	0.98154185045046	11160
ERMAP	196.893485225875	0.0902881627890408	0.0658473762301022	-1.37117327915285	0.170320945818067	0.769731621665467	114625
ERMN	2159.24003957542	-0.214649230120743	0.154340061290738	1.39075511779407	0.164299697395193	0.768473694175738	57471
ERMP1	1108.00334046102	0.0540790747670665	0.0782820592874425	-0.690823354154424	0.489676557235394	0.895334454272963	79956
ERN1	553.990464977143	0.0194636913066045	0.0458525399247445	-0.424484474328996	0.671212525727743	0.948490633392257	2081
ERN2	28.9333789186212	-0.0445139371288918	0.141260028366955	0.315120545022522	0.752670129934636	0.967335926936299	10595
ERO1LB	361.600901531607	-0.130547775650558	0.0797620617966241	1.63671515893641	0.101690000057658	0.741170798859859	56605
ERP27	1.93640932485064	-0.81193887573462	0.427638457115377	1.89865729385409	0.0576095500483635	0.729436291850477	121506
ERP44	256.992299876162	0.0705339466420611	0.0739928832312372	-0.953253117892885	0.340461838989191	0.837271715071825	23071
ERRFI1	231.819873818849	-0.047436951280422	0.0628093651318207	0.755252838185262	0.450097290486427	0.880444312136591	54206
ESAM	1.99442733826425	-0.457950585583909	0.421711591589421	1.08593312281956	0.277508581307571	0.819713498066526	90952
ESCO1	633.118169788304	-0.0242806198317423	0.0454272204871953	0.534494947552126	0.592999144129829	0.919901699725855	114799
ESCO2	2.37700364766053	-0.158501729215662	0.360749457345043	0.439367893668267	0.660394986466203	0.944832643476851	157570
ESD	816.134023224145	0.0495951822362467	0.0437134598449548	-1.13455174703978	0.256563180485205	0.812066675008428	2098
ESF1	688.757584276805	-0.0450541305393391	0.0550036298734695	0.819111950301857	0.412722544380904	0.865212476581679	51575
ESM1	15.8591282994105	-0.219062717036898	0.400503806698779	0.54696787739063	0.584400801103822	0.916902186121063	11082
ESPL1	122.412277977473	-0.000387576617934108	0.0684570370181081	0.00566160375640546	0.995482717906037	0.998731857020454	9700
ESPN	10.5228087282443	-0.137888428747396	0.2597456796449	0.530859373429825	0.59551623247673	0.920885371691418	83715
ESPNL	4.67645100311872	0.273131165308452	0.317620658149587	-0.859928843733516	0.389828267634635	0.857571505083542	339768
ESR1	170.517848688127	0.307400456478497	0.23788146797457	-1.29224213679125	0.196273303516334	0.778891052874078	2099
ESR2	46.7192516818676	0.335306710077036	0.128838776156216	-2.60252945643072	0.00925388652334238	0.729436291850477	2100
ESRP1	4.66907369229321	0.13689027710183	0.443339759972641	-0.308770585138308	0.757496046161845	0.968060996789491	54845
ESRP2	22.9541874110462	-0.117915272133837	0.215868624293086	0.546236269953444	0.584903537414982	0.916902186121063	80004
ESRRB	49.4198840221643	-0.086103419963201	0.192277694415703	0.447807636891288	0.654292031375088	0.942539686762686	2103
ESRRG	203.359950271239	-0.0377609389412206	0.150764567175344	0.250462954583376	0.802229349810652	0.976952222386089	2104
ESX1	0.183084506019206	-0.785756379379874	1.95108373681567	0.402728168224236	0.687148209481216	0.951492458383259	80712
ESYT1	988.245109916395	-0.0713603126539906	0.0615904019719492	1.15862716217522	0.24660819222153	0.805862327576874	23344
ESYT2	802.63197089556	-0.021788051386351	0.0775322152088932	0.281019332772165	0.778695571685752	0.972451354894914	57488
ESYT3	24.1615779542483	-0.0717261686194475	0.163706965629343	0.438137548660247	0.661286576590101	0.944832643476851	83850
ETAA1	32.5882003611817	-0.0196347817850625	0.141095823178999	0.139159199348893	0.889324348932491	0.990682647628956	54465
ETF1	1198.56295501923	0.0815416612545661	0.0418422464715224	-1.94878784316858	0.0513207661522922	0.729436291850477	2107
ETFA	913.243965503953	0.0230468087286464	0.0460051367282496	-0.500961639670432	0.616398120346966	0.930240301403829	2108
ETFB	399.251642628004	9.7491137109544e-05	0.0761039296683246	-0.00128102632195774	0.99897788915528	0.999703809960351	2109
ETFDH	173.212372641682	-0.0847887857962088	0.0604596372827878	1.40240315037992	0.160794893144302	0.767596434344991	2110
ETHE1	104.584131880326	0.0862864877610744	0.0615094183157115	-1.40281748915571	0.160671270375963	0.767596434344991	23474
ETNK1	4916.08972696405	0.132190402166498	0.0752589548765183	-1.75647406190254	0.0790074965473575	0.729436291850477	55500
ETNK2	178.830276844648	0.0101561127480605	0.0619208949135868	-0.164017538219268	0.869717337281019	0.98738612936604	55224
ETNPPL	618.147175573828	-0.176134517602609	0.124761403995192	1.41177088396181	0.158017434146858	0.765689081007279	64850
ETS1	519.667349340963	-0.217667794295497	0.0791521883254287	2.74999085812474	0.00595969273662714	0.729436291850477	2113
ETS2	812.031250491162	0.0131100720682829	0.0777422989369653	-0.16863499340189	0.866083753977722	0.98667196193108	2114
ETV1	834.452262366322	-0.0311201715466054	0.216249162241551	0.14390886523687	0.885572435114491	0.990116836499383	2115
ETV2	1.78345752293797	-0.222980946081152	0.391650462920988	0.569336608000221	0.569127727852552	0.914611516153297	2116
ETV3	113.592412890216	0.114917564511711	0.0766155411858959	-1.49992498562245	0.133633834994605	0.760564816054734	2117
ETV4	2.93180803977403	-0.303549790388201	0.364078082290941	0.833749146551561	0.404422357179958	0.862986448339547	2118
ETV5	549.394319370332	-0.116966946747617	0.0854342559413899	1.36908720581425	0.170972017116887	0.769989842162196	2119
ETV6	142.520315275348	-0.162511652954169	0.0881334023526726	1.84392805242972	0.0651936262173517	0.729436291850477	2120
EVA1A	12.606790086959	-0.3408990686581	0.191813430937045	1.77724295422246	0.0755282749409419	0.729436291850477	84141
EVA1B	17.7227111118973	-0.105609208287365	0.274136011713609	0.385243834355099	0.700056769709964	0.952362580841692	55194
EVA1C	48.9072713773706	-0.286514422667995	0.13118634577211	2.18402624893381	0.0289603193003095	0.729436291850477	59271
EVC	71.0965707901484	-0.138551393328404	0.151687389798453	0.913400866825494	0.361031749849999	0.846658507760297	2121
EVC2	176.244458091048	-0.0490459189759346	0.126315169194965	0.388282098567537	0.697807283376883	0.952297389163168	132884
EVI5	258.987403279385	0.0997950674977258	0.0799756262489367	-1.24781851894598	0.212097525228926	0.786234577564101	7813
EVI5L	1704.14509789159	-0.0550160410002025	0.0614174630133796	0.895771956393208	0.370374570455633	0.851475261764066	115704
EVL	926.636020673386	0.0251989050335119	0.0492486565048919	-0.511666851886791	0.60888418919445	0.927115611598987	51466
EVPL	131.106857440006	-0.206099050697249	0.0947076298711522	2.17616100178668	0.0295432238507013	0.729436291850477	2125
EWSR1	2715.45623164977	-0.014763635619263	0.0239854547912025	0.61552452299875	0.538208379338451	0.907408783217876	2130
EXD1	93.9507533562092	0.00569273414261908	0.0713330335941197	-0.0798050195791528	0.936392332013667	0.994887984155072	161829
EXD2	908.986616439516	-0.0200428642267755	0.0357868453721653	0.560062336267413	0.575436919397247	0.915495806600648	55218
EXD3	20.0821207224688	0.135727958057783	0.158441390135142	-0.856644579689777	0.391641340426092	0.858389844716453	54932
EXO1	8.30572663349716	0.457162524828681	0.208038450083273	-2.19749053430118	0.0279854317692617	0.729436291850477	9156
EXO5	295.871448935491	0.0080638765006033	0.0430522482686375	-0.18730442253065	0.85142195567439	0.985181465545795	64789
EXOC1	1104.53467798877	0.0543764260679168	0.0363706956444219	-1.49506148025124	0.134898397640946	0.760835013326649	55763
EXOC2	1888.62926545568	-0.00136790146079288	0.0300777065730061	0.0454789150054588	0.963725580894456	0.997792964958505	55770
EXOC3L1	75.6527970992243	-0.177525078914287	0.0977125027512042	1.81681027418059	0.0692461690982944	0.729436291850477	283849
EXOC3L2	176.382714448708	-0.0654438387652267	0.104471469595487	0.626427856510729	0.531034342894064	0.904291307051634	90332
EXOC3L4	187.368610493403	-0.228338740695243	0.109261487027289	2.08983738833989	0.0366324095171308	0.729436291850477	91828
EXOC4	996.42601672061	0.00765956162319371	0.033515569787453	-0.22853741326102	0.819228474004024	0.978748474982229	60412
EXOC5	1250.75863949973	0.0911611312938627	0.0432433732494202	-2.10809482340939	0.0350227881297387	0.729436291850477	10640
EXOC6	411.41465170811	-0.000365257589184159	0.0602608379128245	0.00606127630871237	0.995163830827263	0.998597935227225	54536
EXOC6B	863.447796128217	0.17651238409428	0.130695592660354	-1.35056110540003	0.176836067133149	0.771664374643766	23233
EXOC7	2079.32713278824	-0.0674665097358882	0.054927579201927	1.22828114248154	0.219341447439609	0.792005428089329	23265
EXOC8	231.184949744358	0.0908935616798435	0.0529826357308267	-1.71553491867826	0.0862471990248086	0.729436291850477	149371
EXOG	129.673590723258	0.00345608258057287	0.0551509436709007	-0.062665882948371	0.950032565437916	0.996155105351759	9941
EXOSC1	215.316690250324	0.030722705070424	0.0483526480851214	-0.635388262838032	0.52517522115369	0.904291307051634	51013
EXOSC10	779.757081075873	-0.00720515712282099	0.0354069712590043	0.203495437949629	0.838747811076854	0.981714766865603	5394
EXOSC2	331.413506639399	-0.0444884249931694	0.0525013898750519	0.847376138023153	0.396785500479218	0.86086905621149	23404
EXOSC3	129.705691928331	0.00603562177794604	0.05783760987774	-0.10435461961005	0.916887934293941	0.993585155048991	51010
EXOSC4	18.7000896012984	-0.0179344046966777	0.121003189460445	0.148214313826333	0.882173635781457	0.989263401747605	54512
EXOSC5	303.483033558671	-0.0950744099969321	0.0728019850516761	1.30593156119914	0.191575832465653	0.778050758403475	56915
EXOSC7	527.305475966082	-0.113029844231438	0.083662393257967	1.35102331919813	0.176687962885061	0.771664374643766	23016
EXOSC8	179.778075660921	-0.0585283615253224	0.0604126280993469	0.968810054564655	0.332639969045518	0.836010120143874	11340
EXOSC9	225.483812830147	0.0444595219417859	0.0405307038170443	-1.09693436715228	0.272670084046022	0.815636862682471	5393
EXPH5	54.8059871293317	0.0689616166344168	0.179828409618431	-0.383485661585635	0.701359699584757	0.952362580841692	23086
EXT1	386.264280167348	-0.00666798210486302	0.0443213990323756	0.150446110692315	0.880412664152177	0.989263401747605	2131
EXT2	1249.40863583764	0.0386885943509105	0.0631379631469957	-0.612762788385127	0.540033199061055	0.907854619721001	2132
EXTL1	96.6533290514142	-0.106446271611931	0.0875748917224918	1.21548847527256	0.224179841685948	0.79393216899382	2134
EXTL2	484.211438618904	-0.0203755644668198	0.039086196239308	0.521298218482785	0.602159041853315	0.924014871810883	2135
EXTL3	900.259737664217	0.0194933749654698	0.0323269054563602	-0.603007763665624	0.546503524462987	0.909813775325276	2137
EYA1	117.637437075043	-0.444062078829348	0.441603741091662	1.00556684083248	0.31462398140943	0.829895484055007	2138
EYA2	94.8029014704371	-0.0331642768782919	0.145193380541567	0.228414523820507	0.819323999492431	0.978748474982229	2139
EYA3	763.958680515964	0.00901003189989977	0.0596399982807066	-0.151073644527829	0.879917622476821	0.989263401747605	2140
EYA4	49.3088163302879	0.0199616452352073	0.205487973213226	-0.0971426450077151	0.922613115166828	0.993744757082094	2070
EYS	17.7903868578361	-0.087030787936682	0.138821455357123	0.626926059180061	0.530707704543564	0.904291307051634	346007
EZH1	4168.22434848685	-0.137828853085181	0.064545228222022	2.13538408464649	0.0327296496227477	0.729436291850477	2145
EZH2	95.5260851589208	0.00978044157290146	0.0716564270733184	-0.136490779297357	0.891433313390307	0.99091234029886	2146
EZR	1242.91249582654	-0.0572415376972161	0.0687234054451072	0.832926385508322	0.404886247679809	0.863259919281146	7430
F10	4.30033471611609	-0.219421707069206	0.307535471689231	0.713484223019759	0.475546172469057	0.888936196035661	2159
F11R	139.4440093567	-0.074338628778765	0.0866759756572731	0.857661286360463	0.391079522968258	0.858389844716453	50848
F13A1	51.4725456790469	-0.697625805301893	0.422110413468177	1.65270929842741	0.0983900410815564	0.735500696931647	2162
F13B	4.80136852019887	0.290616517799197	0.263605696296232	-1.10246675956733	0.270258801948873	0.814996920634029	2165
F2R	649.969590770874	0.0548903408173607	0.0655321533819439	-0.837609295355227	0.402250170573804	0.862213856639393	2149
F2RL1	14.8366409489437	-0.123560185745101	0.188106456756565	0.656863075705075	0.511268962277901	0.902212399662753	2150
F2RL3	7.4958382134981	-0.0208170626538293	0.231342740631207	0.089983643303572	0.928300212846096	0.993898429402097	9002
F3	126.669964247614	-0.214364048463813	0.184824203626744	1.15982671239707	0.24611936598965	0.805862327576874	2152
F5	410.501191534205	0.0173786704101124	0.109817790262023	-0.15825004645101	0.874259769191001	0.988688784269482	2153
F7	7.70911939926091	-0.714537680739744	0.299163902659433	2.38844885491807	0.0169196631602444	0.729436291850477	2155
F8	339.355260752248	0.0238837500514082	0.0781384878378323	-0.305659230326753	0.759864117978069	0.968732256778844	2157
F8A1	329.803583478222	0.0240305787446898	0.0402038056490973	-0.597719005868027	0.550027441630361	0.910244521386104	8263
FA2H	368.33232539663	-0.0997095748479633	0.150087138794773	0.664344564422037	0.506469804556069	0.899904501661793	79152
FAAH	1444.75388453212	0.0285669184720441	0.057508469563261	-0.496742804824942	0.619370432960101	0.931427182176995	2166
FAAH2	0.02427284166729	0.0913441756572438	2.95558604634241	-0.0309056052589922	0.97534481970974	0.997792964958505	158584
FABP1	0.044001156497876	-0.0287965193334364	2.95558604634241	0.00974308271927071	0.992226267714234	0.997994785558937	2168
FABP2	0.941751177317023	1.14850230615451	0.661208679933112	-1.73697403105884	0.0823917547597806	0.729436291850477	2169
FABP4	30.580063560434	-0.600926958893063	0.213911376570019	2.80923328402948	0.00496596479067613	0.729436291850477	2167
FABP5	444.68533301993	0.00351246983811191	0.062791756502082	-0.0559383911803048	0.955390886956131	0.996373970121928	2171
FABP6	0.516563396284597	0.221313681066397	0.767116844174526	-0.28850061466783	0.772963560067887	0.971594713100299	2172
FABP7	285.809449673136	0.0189433615723236	0.181945808821518	-0.104115404993508	0.917077765882342	0.993585155048991	2173
FABP9	0.106143285343465	0.332621131084756	2.4162189123358	-0.137661835766034	0.89050768280482	0.99073910910435	646480
FADS1	607.468438289048	0.00862714317571397	0.0683148807944832	-0.126284977378028	0.899506347368387	0.991397068001538	3992
FADS2	2306.83392990156	-0.0562314013670934	0.0623837887620582	0.901378426718662	0.367387147721892	0.84877938284228	9415
FADS6	408.361577049526	0.00496658944934811	0.0805269671584314	-0.0616761021134284	0.950820771479927	0.996155105351759	283985
FAF2	661.221493247761	0.029384543185446	0.0303113569784309	-0.969423546638165	0.332333908695817	0.83586510868088	23197
FAH	341.843716624806	0.0161770623712723	0.0725198840634859	-0.223070714745082	0.823480470346188	0.979997496624013	2184
FAHD1	333.257342087763	0.0247269621342344	0.0473335315908966	-0.522398420383025	0.601392955601238	0.923495773499169	81889
FAHD2A	630.964911316431	-0.036352891442362	0.0411921769215113	0.882519307285695	0.377496043573323	0.853006423743361	51011
FAIM	149.585913128792	0.0233894993525931	0.0598332008264413	-0.390911718402618	0.695862491798356	0.952297389163168	55179
FAIM2	4566.29832131239	0.00812532149412883	0.0833365469003958	-0.0975000980523017	0.922329256368057	0.993744757082094	23017
FAIM3	15.5106492368625	-0.387158960100782	0.24268125783332	1.59533934988376	0.110636370652707	0.744487826203063	9214
FAM101A	27.4519313864845	-0.0981899645585286	0.258564818395285	0.37974990243421	0.704131073335327	0.952362580841692	144347
FAM101B	307.107817912421	0.0681553093375288	0.0942872712892995	-0.722847404591967	0.469773639609136	0.886709059292859	359845
FAM102A	3617.8344334262	0.0192826865527183	0.0550820879695256	-0.350071815784952	0.72628480196604	0.961070490113634	399665
FAM102B	268.23119479515	0.10688926836513	0.123888917817675	-0.862783130630277	0.388256715848746	0.857571505083542	284611
FAM103A1	317.075120251549	0.138079372362544	0.0884059783980621	-1.56187822209058	0.118316679779875	0.747624954012323	83640
FAM104A	616.656565954164	-0.0319454663023694	0.043251277621088	0.738601679752319	0.460148903941648	0.884759512627733	84923
FAM104B	0.846930847653844	0.231129382199138	0.624657775174536	-0.370009613879469	0.71137532714237	0.955988454834015	90736
FAM105A	291.864317371161	0.0545300624830438	0.0541829194715775	-1.00640687166457	0.31421988945329	0.829895484055007	54491
FAM105B	243.115394425013	0.0205139082083488	0.0995711167690711	-0.206022678804792	0.836773196174978	0.98154185045046	90268
FAM107A	2947.12506428359	-0.0383996298841361	0.0570744463198563	0.672798990794184	0.501075179894811	0.898925362429801	11170
FAM109A	62.096177081337	-0.063850216090265	0.0882748176827122	0.723311786604454	0.469488353060618	0.886709059292859	144717
FAM109B	27.1792433274807	-0.0683146846196119	0.133392943042704	0.512131174718455	0.608559207645255	0.927115611598987	150368
FAM110A	328.790396250483	0.0460639230543619	0.0651790770676341	-0.706728679305522	0.479735103499883	0.890687946887335	83541
FAM110B	616.664500976648	-0.0545645384386848	0.145371972376587	0.37534428092738	0.707404437954166	0.954034712360059	90362
FAM110C	21.5419038618608	0.00815996714173457	0.200578470518134	-0.040682168533122	0.967549277275308	0.997792964958505	642273
FAM110D	10.3553597598487	-0.462503429160514	0.232183898956201	1.99197029268494	0.0463743174682693	0.729436291850477	79927
FAM111A	243.571660760152	-0.0799557308364971	0.0672130246533601	1.18958685833371	0.23420881357739	0.802436414191437	63901
FAM114A1	200.326354832619	-0.040914094940795	0.106755932375031	0.383248912079796	0.701535214855492	0.952362580841692	92689
FAM114A2	1060.69097778085	-0.015796081074832	0.0759596610264755	0.207953548783299	0.835265237106258	0.98154185045046	10827
FAM115A	3856.66450265696	0.0660576865130645	0.0392792215318397	-1.68174632635013	0.0926180406501045	0.732440021563503	9747
FAM115C	15.3645213835185	-0.0509129102287154	0.194304543062513	0.262026350111306	0.793301127266893	0.975155223730627	285966
FAM117A	131.934896792977	-0.0995701491560523	0.115673571643087	0.860785637909388	0.389356116530578	0.857571505083542	81558
FAM117B	1083.18833765312	0.0735947843959863	0.0405003275406285	-1.81714047428773	0.0691956067214815	0.729436291850477	150864
FAM118A	388.672922055207	0.00322191435111265	0.0488980297831048	-0.0658904738167156	0.947465024895132	0.996080000100068	55007
FAM118B	295.741047289022	0.0483977743718155	0.0534398469017353	-0.905649570082207	0.365121362685918	0.848715627716553	79607
FAM120A	2282.84862186119	-0.0129410117077215	0.0279461366112095	0.463069793430078	0.643314340853625	0.940132999714667	23196
FAM120B	971.147716777491	0.00424431167569103	0.0371149922926176	-0.11435572024988	0.908955813779896	0.992407353274484	84498
FAM120C	1076.39350140887	0.0265936822150152	0.055797937352682	-0.476606904784392	0.633642065681516	0.936749393104241	54954
FAM122A	153.407954566122	-0.0469311896519486	0.0460712713644885	1.01866495675053	0.308362054679371	0.827133375568857	116224
FAM122B	1267.48052439842	0.133181973018791	0.0477704491753255	-2.78795731080509	0.00530415327320905	0.729436291850477	159090
FAM124B	38.0032551753537	0.0484091606766609	0.32733216761459	-0.147890019576869	0.882429564817231	0.989263401747605	79843
FAM126A	283.941265369421	0.0865991938718511	0.0823355011168302	-1.05178437851457	0.292898487744925	0.824045821734642	84668
FAM126B	435.034356529082	0.226046478668376	0.152282278330502	-1.4843912315114	0.137705159627349	0.762903610915589	285172
FAM127A	5328.57079473556	0.0403329749704725	0.0525903921489754	-0.766926682277236	0.443125108441092	0.877791903485968	8933
FAM127B	72.1459903777899	0.0502821115609954	0.0801796417988396	-0.62711818652354	0.530581766675515	0.904291307051634	26071
FAM129A	149.220399698355	-0.155237380637173	0.177327745183635	0.875426349533821	0.381341967934144	0.856042651064147	116496
FAM129B	316.042245240163	-0.148396893969454	0.112966902337534	1.31363161154989	0.18897020535181	0.778050758403475	64855
FAM129C	31.1173977546108	-0.102840739133327	0.146810982696124	0.700497587065343	0.483616611534289	0.892236064300876	199786
FAM131A	416.220057952802	0.00532953508507778	0.058931202033661	-0.0904365582435191	0.927940306429034	0.993744757082094	131408
FAM131B	531.473705170503	-0.125266194891507	0.123643501217555	1.01312397059265	0.311000950023769	0.828560367818852	9715
FAM131C	206.160995105967	-0.0904769764154026	0.136175894479055	0.664412572882485	0.50642628800623	0.899904501661793	348487
FAM132A	6.52843967532723	-0.167622082052306	0.208253454966034	0.804894603451572	0.42088050281445	0.86926137886206	388581
FAM133B	553.989761272785	0.0580771654879468	0.0491295330949572	-1.18212329385862	0.237156782909419	0.804061429595547	257415
FAM134A	3360.37306118224	0.0286123141210479	0.0322374586343031	-0.887548688177367	0.374783565259993	0.852648952768676	79137
FAM134B	752.430961512871	0.0649073736479373	0.0792576301594159	-0.818941640286051	0.412819710939015	0.865296208637211	54463
FAM134C	321.608214775429	-0.112599420894259	0.0985037749413537	1.14309752048891	0.252998103654895	0.811364650130578	162427
FAM135A	643.873429520438	0.0794961431165973	0.0584929869885168	-1.35907135554906	0.174123978649164	0.771664374643766	57579
FAM135B	113.149531847875	0.294993777144525	0.187827193981677	-1.57055946421316	0.116285011846168	0.744833027145928	51059
FAM136A	150.021506716157	-0.00130886004001449	0.0526120804311277	0.0248775571938819	0.980152628458354	0.997792964958505	84908
FAM13A	611.636219356618	0.000579391600832678	0.050034245970744	-0.0115799007178295	0.990760782489502	0.997994785558937	10144
FAM13B	2170.7344513144	0.0373747117723308	0.0485457837924593	-0.769885844919374	0.441367611257659	0.877684890027956	51306
FAM13C	694.608836038461	0.0695262486303095	0.0534031904297521	-1.30191189085914	0.192946507136719	0.778050758403475	220965
FAM149A	1555.90731963188	0.00431904579971897	0.0442441649978871	-0.0976184271965631	0.922235291605884	0.993744757082094	25854
FAM150A	1.72718345584801	-0.177549859256371	0.406096253056097	0.437211271761832	0.66195813593595	0.945091962372533	389658
FAM151A	304.454288077091	-0.0715331268499488	0.168684662442892	0.424064202482939	0.671518991488471	0.948490633392257	338094
FAM151B	226.595974134599	0.0565135672492839	0.0564616183048939	-1.00092007537066	0.316865450092363	0.830887413884333	167555
FAM154A	9.16331429894998	-0.161063321171115	0.213053530019349	0.755975839294884	0.449663681627744	0.880350869779945	158297
FAM154B	85.4365344094896	0.0255319192438312	0.101836374055884	-0.250715124929921	0.802034366094348	0.976952222386089	283726
FAM155A	1169.89792175783	-0.0068843072906929	0.075512258870977	0.0911680751393715	0.927359041632709	0.993744757082094	728215
FAM156A	327.637826487223	-0.0373928926053207	0.0432968828518307	0.863639369450348	0.38778602987883	0.857541416391965	29057
FAM159A	73.5170713158128	0.195643418739879	0.115136215454393	-1.69923440654844	0.0892750259722118	0.73022623068426	348378
FAM159B	16.2784270118073	0.191438848019455	0.235305404283561	-0.813576078298468	0.415887846615596	0.866780873750409	100132916
FAM160A1	22.1877894835476	0.114281127702798	0.188480790899499	-0.606327717309586	0.544297156654273	0.909527826916705	729830
FAM160A2	280.482909074237	0.0894740776752667	0.0518101555707044	-1.72696022024414	0.0841748079350615	0.729436291850477	84067
FAM160B1	813.134437178484	0.0325479088325077	0.0330644403740314	-0.984378034659574	0.324929673936551	0.832962158400512	57700
FAM160B2	960.830267399775	-0.113668811867792	0.0676191355504404	1.6810154543162	0.0927599127897697	0.732440021563503	64760
FAM161A	116.885090661479	0.104066829329868	0.0831961719742462	-1.25086078914884	0.210985271779473	0.785596723609311	84140
FAM162A	1073.67399523241	0.00796484855485906	0.041419074334966	-0.192299047787631	0.847507964235384	0.984329112472176	26355
FAM162B	9.396298950866	-0.182245325495284	0.341692066966877	0.533361301340809	0.593783500476327	0.920308591235482	221303
FAM163A	155.456523011081	0.0475108600479207	0.32434935726393	-0.14648051239781	0.883542072832761	0.989632569133643	148753
FAM166A	394.231730580906	-0.108204083859542	0.0920307456657579	1.17573842390154	0.23969941918595	0.804541619550429	401565
FAM166B	10.3335809241473	-0.0189796738840383	0.30126439487637	0.0630000564514999	0.949766459370171	0.996155105351759	730112
FAM167A	610.474238778497	-0.0528326497303962	0.16507311139656	0.320056060514148	0.74892583364222	0.966707131496134	83648
FAM167B	0.893991761981064	-0.442310234752698	0.561917616227594	0.787144275209107	0.431197413594212	0.872267255088833	84734
FAM168A	7517.80622572694	0.0139425793352183	0.045747735517362	-0.304770917675846	0.760540632735813	0.968732256778844	23201
FAM168B	1807.05248113585	0.0283160996654283	0.067382103264986	-0.420231757297228	0.674316157358067	0.949098341812931	130074
FAM169A	512.082872185289	0.0904389056165506	0.065813356589154	-1.37417251305269	0.169388131927036	0.768876449109509	26049
FAM169B	1.08015613933103	-0.584384946478457	0.673914121548702	0.867150468869089	0.385859570983376	0.857182463852183	283777
FAM170A	0.769562463911727	-1.0738507505429	0.691384583058062	1.55318874163082	0.120378050194354	0.747697390424201	340069
FAM170B	6.45843312686585	-0.138684662293567	0.211155563000841	0.656789053163685	0.511316563958531	0.902212399662753	170370
FAM171A1	1621.32340983029	3.28167417105528e-05	0.02754212122058	-0.00119151104766875	0.999049311955987	0.999703809960351	221061
FAM171A2	344.894127739451	-0.0363895636639125	0.0903053293630392	0.402961419005757	0.686976606961281	0.951492458383259	284069
FAM171B	2188.18348521618	0.134897529587523	0.0490464941844285	-2.75040105986518	0.0059522363653235	0.729436291850477	165215
FAM172A	637.441855754082	0.0066397184099303	0.0424120208269612	-0.156552748029149	0.875597344834077	0.989141819539752	83989
FAM173B	103.678485835535	0.0315440613763663	0.0692776348072827	-0.455328208939521	0.648873134955549	0.941020933100191	134145
FAM174B	200.875808799926	0.0912248308968688	0.0990503232969395	-0.920994781848305	0.357053151383712	0.845574231812672	400451
FAM175A	183.454623333054	-0.0253495437827875	0.0522500693990455	0.485158088292427	0.627564209617387	0.935323326265549	84142
FAM175B	385.038350530693	0.0395063437157012	0.0434414073298237	-0.909416755671702	0.363130180517417	0.847293695767768	23172
FAM177A1	266.201126336805	0.00815114193231009	0.0699612905735571	-0.116509313442982	0.907248905307374	0.992160887111568	283635
FAM178A	909.572358159382	0.070042348117313	0.0540211075455357	-1.296573715344	0.194777901207834	0.778891052874078	55719
FAM178B	2.15829242589484	0.0305486546962634	0.378045075083961	-0.0808069108941012	0.93559551194748	0.994887984155072	51252
FAM179A	332.504172014581	0.0284079841075712	0.172983837560854	-0.16422334310613	0.869555325435196	0.987276323464904	165186
FAM179B	1229.25068947956	0.12444495882059	0.0750101643858549	-1.65904127579885	0.0971074752306727	0.735500696931647	23116
FAM180A	90.9401520069625	-0.721938664419948	0.670466224526605	1.07677111539763	0.281582532519899	0.820075186723937	389558
FAM181A	67.5659393100723	-0.00560921899754197	0.122738103826666	0.0457007141438609	0.963548794601256	0.997792964958505	90050
FAM181B	379.176920116054	-0.0306864777242213	0.0833641341540571	0.368101678684896	0.712797419230192	0.956381397591726	220382
FAM183A	65.9441411083766	0.200417171304654	0.182301214130428	-1.09937376040329	0.271605071195522	0.815494535596327	440585
FAM184A	457.246741121936	0.12429634986546	0.0871608108599222	-1.42605775048627	0.153851672881023	0.763398977560597	79632
FAM184B	390.205117226234	-0.0845707670661109	0.103349135925315	0.818301636573197	0.413184971851136	0.865342099634492	27146
FAM185A	184.994842465725	0.113843550825353	0.078050540689564	-1.45858760002895	0.144678648537791	0.763398977560597	222234
FAM186A	0	NA	NA	NA	NA	NA	121006
FAM186B	2.78033930994923	-0.1970530983228	0.324366023803295	0.607502277865879	0.543517631415696	0.909527826916705	84070
FAM187B	2.99770938149696	-0.622566810385859	0.28387150847064	2.19312890448197	0.028298093030185	0.729436291850477	148109
FAM188A	623.089462751965	0.0408756025697087	0.0514525137382989	-0.79443353880848	0.42694308568685	0.871800068719275	80013
FAM188B	287.633825348862	0.0317192929303148	0.0541086826716691	-0.586214473613913	0.557731396538301	0.910244521386104	84182
FAM189A1	506.468713765313	0.0549282732289308	0.0953974431063451	-0.5757834952421	0.564761530788764	0.912713845275512	23359
FAM189A2	676.399707947206	-0.0379769929862034	0.0580281740054942	0.654457832545406	0.512816885535458	0.902212399662753	9413
FAM189B	301.209187406039	-0.16326760604592	0.0907465522314877	1.79916043123529	0.0719933066045829	0.729436291850477	10712
FAM192A	704.935831475608	-0.0243420336639415	0.0579078269015987	0.420358265305055	0.674223751506278	0.949098341812931	80011
FAM193A	761.527361796369	-0.027026575183776	0.0340575254641822	0.793556631476337	0.427453588352933	0.871800068719275	8603
FAM193B	598.737753189751	-0.10203587788889	0.0572341692021903	1.78277905159118	0.0746222771057134	0.729436291850477	54540
FAM194A	43.8241978974255	0.103401598006101	0.101586039159752	-1.01787212949108	0.308738728118009	0.82715549896959	131831
FAM195A	236.149418778882	-0.0176855073042661	0.0613274412883191	0.288378365911618	0.773057126148499	0.971594713100299	84331
FAM195B	699.911572292111	-0.0794954992343659	0.0479637095836997	1.6574093189277	0.0974367486216447	0.735500696931647	348262
FAM196A	271.733348684373	0.0692436794762961	0.109755435980055	-0.630890660293846	0.528112019060116	0.904291307051634	642938
FAM196B	378.479328120388	0.0447740319157013	0.0934366721790742	-0.479191209099255	0.631802607565251	0.936625413883592	100131897
FAM198A	75.437137440028	-0.0388173183252413	0.137792906325652	0.281707668125546	0.778167674220155	0.97221130313831	729085
FAM198B	920.780690902906	0.129200010011587	0.0944977904050386	-1.36722784160145	0.171553901140252	0.769989842162196	51313
FAM199X	249.980189497898	-0.0396350906608087	0.0494944842582066	0.8007981344757	0.423248519184429	0.871214383145624	139231
FAM19A1	202.731837732194	-0.00294022474210306	0.119491840762986	0.0246060712039329	0.980369176646615	0.997792964958505	407738
FAM19A2	464.364612357424	0.0620177555872719	0.0786876041541308	-0.788151529760564	0.430608076895545	0.872267255088833	338811
FAM19A3	2.29820621476501	0.240506827182037	0.404389072825892	-0.59474116227069	0.552016502626556	0.910244521386104	284467
FAM19A4	156.288969272977	-0.159146290443521	0.227368818574647	0.699947738837687	0.483959942550114	0.892542784644502	151647
FAM203A	249.372614760159	-0.0515819560754684	0.049940291412363	1.03287254873124	0.301663546863313	0.825350961543414	51236
FAM204A	1542.2377349265	0.0696085970880754	0.0492564896102512	-1.41318631593244	0.157600948968059	0.765641451842129	63877
FAM205A	0.899077213677309	-0.413732948445638	0.951600799571438	0.434775746964447	0.663725210751592	0.945344545098861	259308
FAM206A	199.647032371987	0.0328444633201028	0.0577985162067204	-0.568257897878075	0.569859862712629	0.914767634870634	54942
FAM207A	835.551522704947	-0.0691228958256726	0.0654474408155873	1.05615888053502	0.290895633416669	0.823754787843315	85395
FAM208A	725.863451704283	0.05988347058338	0.0599050712326851	-0.999639418685921	0.317485039567309	0.830887413884333	23272
FAM208B	489.528679332515	0.100278800373272	0.0852186348438872	-1.17672385337988	0.239305743915862	0.804541619550429	54906
FAM209B	199.381244757591	0.144942071895925	0.127810172477796	-1.13404175181052	0.256777034896802	0.812066675008428	388799
FAM20A	187.497071473581	-0.144755929724567	0.165110982204907	0.876718966791204	0.380639302193147	0.85549573705642	54757
FAM20B	1217.36394794323	0.0762247174065946	0.0549791921759469	-1.38642847211463	0.165616107424445	0.768473694175738	9917
FAM20C	709.31685353367	-0.0315806456913472	0.144637807212431	0.218342951265601	0.827161911383265	0.980664511587565	56975
FAM210A	197.956470646909	0.00772530414437774	0.0443184888967642	-0.174313347243701	0.861619210243275	0.985679584703917	125228
FAM210B	338.239882839613	0.0827707546029329	0.104183634956661	-0.794469828561506	0.426921966809026	0.871800068719275	116151
FAM211A	2433.58772339567	0.0191232132765933	0.0940694465371809	-0.203288251186158	0.838909738001317	0.981823076495194	388341
FAM211B	342.768926535514	-0.0371068454825553	0.055116800745754	0.673240191384183	0.500794495585729	0.898787873628035	388886
FAM212A	66.3279444803815	-0.106325304033277	0.0904952798200904	1.17492651820799	0.240024115277377	0.804541619550429	389119
FAM213A	957.473293253082	0.0846058439605396	0.048375626214847	-1.74893537470267	0.0803021909624554	0.729436291850477	84293
FAM213B	238.717659395932	-0.0207683215539598	0.0941903090587812	0.220493188327887	0.825487076778636	0.98045637325974	127281
FAM214A	975.836717891689	0.0322122165319156	0.0530776978252603	-0.606887974643569	0.543925259145285	0.909527826916705	56204
FAM214B	576.37378258022	-0.0803722643979035	0.0688812555960259	1.16682345149557	0.24328167428296	0.805862327576874	80256
FAM216A	706.549048693436	0.103527890547053	0.0495775042254274	-2.08820294939242	0.0367795313828568	0.729436291850477	29902
FAM217A	10.3638189334071	0.0795474234576315	0.309129062407104	-0.257327547394662	0.796925928540426	0.975155223730627	222826
FAM217B	266.192990528705	0.0719754684346006	0.0506253600428599	-1.42172753682474	0.155105362883923	0.76375857062708	63939
FAM219A	675.898045348361	0.010864913601375	0.0828391686739603	-0.131156719403322	0.895651333035696	0.991049741107067	203259
FAM219B	674.978890931862	-0.0506686526203931	0.0457382008320078	1.1077972394781	0.267949392562708	0.814459685501029	57184
FAM21A	45.6890670435291	0.021632121461626	0.0910976468153612	-0.237460815046852	0.81229931495772	0.978320685082295	387680
FAM21C	585.721137677978	-0.0708997098637069	0.051413654996076	1.37900543871308	0.167893077032095	0.768861315951825	253725
FAM220A	636.370233679408	0.0303943703198789	0.047330007722989	-0.642179703366409	0.520756509844107	0.903994102696378	84792
FAM221A	85.6872287602851	0.0381720784485033	0.0782970505530031	-0.48752894494618	0.625883535778484	0.934437691993133	340277
FAM221B	40.4836432117082	-0.039754197247041	0.0977706167708163	0.406606796193468	0.684296804888226	0.951267286244079	392307
FAM222A	287.029831684641	0.0444733267482583	0.122299615754364	-0.363642407819022	0.716125054835555	0.95751409975846	84915
FAM222B	565.95649057368	-0.0869288872156433	0.0375799613514197	2.31317127771232	0.0207132240644025	0.729436291850477	55731
FAM227A	16.3307390505049	0.0188876764868804	0.175664757239537	-0.107521148713542	0.91437554833068	0.99329478121348	646851
FAM227B	151.117320894471	0.217915930518196	0.105062717445001	-2.07415090545582	0.0380652981092293	0.729436291850477	196951
FAM228B	75.1760470912004	-0.0627468591053114	0.125638285625834	0.499424668147568	0.617480244496454	0.930620828967496	375190
FAM24A	63.5460992061896	0.310219570278799	0.169386126538865	-1.83143434835923	0.0670357384269232	0.729436291850477	118670
FAM25C	6.6513500010369	0.162860833305834	0.391848600479106	-0.4156218322758	0.677686748379217	0.94961554278956	644054
FAM26D	31.9059233115042	-0.0175529295052339	0.176463803715318	0.0994704247311322	0.920764769063135	0.993744757082094	221301
FAM26E	92.7074965442523	-0.137444223864288	0.112241844430716	1.2245363978238	0.220749944383537	0.79204028139295	254228
FAM32A	207.988206294841	-0.139478482952074	0.0649220644411277	2.14839876323642	0.0316820909595972	0.729436291850477	26017
FAM35A	203.04743453638	0.0650785357133032	0.0520019018699581	-1.25146453058671	0.210765046575213	0.785596723609311	54537
FAM3A	455.730817356963	-0.0558856229076848	0.073489680487301	0.760455380090296	0.446982430895795	0.879437620656175	60343
FAM3B	1.67458492089373	-0.140009693001766	0.415678092980821	0.336822400232252	0.736250785821797	0.963552735423965	54097
FAM3C	712.415317900759	-0.00600945394603776	0.0711625209719893	0.0844468951346337	0.932701123487523	0.99465898014147	10447
FAM3D	3.49394565961061	-0.0919046756382803	0.297931184514135	0.308476186499772	0.757720017750905	0.968131657799371	131177
FAM43A	137.606863911129	-0.0252796255582371	0.123230778155163	0.20514051713937	0.837462341419024	0.981691667735593	131583
FAM45A	782.70128719883	0.0329293630978298	0.0326779715957204	-1.00769299591846	0.31360186848613	0.829348865522863	404636
FAM46A	386.646011108668	0.0437653786464414	0.19600834626153	-0.223283240133286	0.823315070455935	0.979997496624013	55603
FAM46B	6.04295144106592	0.259443730744098	0.33069458688149	-0.784541813008492	0.432722257261549	0.872267255088833	115572
FAM46C	50.6791992408217	-0.239429598281678	0.159081915717776	1.50507112767264	0.132305791042055	0.760564816054734	54855
FAM46D	0	NA	NA	NA	NA	NA	169966
FAM49A	954.366684999518	0.0580923929432471	0.0700836959710308	-0.828900247601948	0.40716085526846	0.863259919281146	81553
FAM49B	2538.89296742783	0.0534375985230902	0.0393193946590511	-1.35906462921064	0.174126109894919	0.771664374643766	51571
FAM50A	345.826372151634	0.0113238266802289	0.0794956656758029	-0.142445837568169	0.886727858353076	0.990193630171838	9130
FAM53A	117.053144174967	-0.130318846842877	0.0729943321379097	1.78532829914332	0.074208081227736	0.729436291850477	152877
FAM53C	1357.94514447218	0.0275590874868534	0.0249164425543475	-1.10606028235137	0.268700428210977	0.814459685501029	51307
FAM57A	113.653507905186	0.0810617033378009	0.0510831190295256	-1.5868589247839	0.112544599644898	0.744661498953142	79850
FAM57B	320.743695027368	-0.144288052714859	0.098417023497314	1.46608836141846	0.14262421601509	0.763398977560597	83723
FAM58A	208.348401877312	-0.0777186120303082	0.0461229877637851	1.68502986901754	0.0919828088781612	0.732440021563503	92002
FAM5C	308.97722314227	0.0918527739018814	0.113117649753391	-0.812010982389844	0.416785329756606	0.866867814375682	339479
FAM60A	164.28753440128	-0.0960611342530627	0.0785415877125827	1.22306076373948	0.221306746702283	0.792042441866324	58516
FAM63A	481.135916409439	-0.143867593675602	0.0621889176646337	2.31339600491903	0.0207008765435048	0.729436291850477	55793
FAM63B	213.259407221783	0.0641632431155124	0.0753837599102801	-0.851154720749906	0.394683411513111	0.859900038855608	54629
FAM64A	2.94180129164781	-0.115707921037375	0.321344729488926	0.360074121089211	0.718791704980913	0.958452325486454	54478
FAM65A	2691.26746228855	-0.110235348772397	0.0498209276964891	2.21263139546406	0.0269230687018206	0.729436291850477	79567
FAM65B	569.242700412592	0.00532454363953933	0.127312056458223	-0.0418227761585688	0.966639978146926	0.997792964958505	9750
FAM65C	27.841503034571	-0.597512351676129	0.321329017527643	1.85950324771004	0.062955839341846	0.729436291850477	140876
FAM69A	1221.96543203077	0.0769291437654385	0.0500218194530248	-1.53791174744618	0.124070194571242	0.752118300913522	388650
FAM69B	873.9247883429	-0.0474272019589575	0.0657009490955923	0.721864792089271	0.470377609474834	0.886709059292859	138311
FAM69C	1318.13286673383	-0.0903586719311555	0.0631212722696568	1.43150904096387	0.152284377719696	0.763398977560597	125704
FAM71B	3.70027340149056	-0.227388981410939	0.288332149173339	0.78863554432925	0.430325050131466	0.872267255088833	153745
FAM71E1	53.5084938457579	-0.0947984857731965	0.0893570426736117	1.06089551463179	0.28873738791633	0.823135818016925	112703
FAM72A	0.54050751277876	0.482781508238851	0.690283743702332	-0.699395737830151	0.484304750722969	0.892960874976467	729533
FAM72B	0.28495506055923	-0.467386845178826	1.33462116597309	0.350201882822717	0.726187193841541	0.961036318290346	653820
FAM73A	561.004028311817	0.0853408839386988	0.0529132404995425	-1.61284553985003	0.106778069465923	0.743634409129112	374986
FAM73B	877.764184539624	-0.184860314679631	0.0758959557166042	2.43570705361297	0.0148627157726932	0.729436291850477	84895
FAM76A	393.396372320859	0.0170326989621438	0.0527097547487751	-0.323141305500755	0.746588229575526	0.965545725231913	199870
FAM76B	376.622449757289	-0.00451363579957121	0.0430196143631626	0.104920415173136	0.91643895941102	0.993567148503223	143684
FAM78A	36.8323575976275	-0.237270297667843	0.133248603414703	1.78065879557025	0.074968208342712	0.729436291850477	286336
FAM78B	367.449234649647	0.0516489179024827	0.0766823892993695	-0.673543409045907	0.500601641997634	0.898787873628035	149297
FAM81A	277.359344311521	0.105380524063978	0.0628103705802091	-1.67775676358105	0.0933945930723039	0.732464092995245	145773
FAM81B	35.2038521506327	0.217498790006438	0.210705408314765	-1.03224113583987	0.301959168926579	0.825350961543414	153643
FAM83B	1.85630962210668	1.42822912013487	0.451347917271168	-3.1643640426434	0.00155422257796066	0.729436291850477	222584
FAM83C	41.9751610960341	-0.00382416018776768	0.147098440873695	0.0259972856615882	0.979259503448881	0.997792964958505	128876
FAM83D	14.7134393745636	-0.0584537507467485	0.402193612518926	0.145337342332849	0.884444532796297	0.989836857406025	81610
FAM83G	19.5889262004162	0.0249390020269671	0.170717891261564	-0.146083119013911	0.883855772526097	0.989690694339981	644815
FAM83H	87.5772351546374	-0.017309985859189	0.108282893601622	0.159858914768876	0.872992213488818	0.988467775515487	286077
FAM84A	229.068059076238	0.0290169605706181	0.0997679588819344	-0.290844484499847	0.771170261530411	0.971594713100299	151354
FAM84B	76.5715807258714	0.116255036553125	0.133279989076905	-0.872261750307042	0.383065599185243	0.856220979346646	157638
FAM86A	173.572325015681	-0.143010581714937	0.0751851883060749	1.90211110641564	0.0571566307857162	0.729436291850477	196483
FAM86C1	27.0084857818944	0.048403213027738	0.106853127291266	-0.452988267678849	0.650557189727728	0.941153974471992	55199
FAM89A	170.171212241101	-0.0705978617034122	0.123235155449392	0.572871121442324	0.566731959165766	0.914254719438195	375061
FAM8A1	862.829420030426	0.0932769667038417	0.0418290780098917	-2.22995512073643	0.0257504224637262	0.729436291850477	51439
FAM91A1	737.243010395179	0.0560578412556236	0.0623752104943069	-0.898719873029367	0.368801888904327	0.849840500171033	157769
FAM92A1	1204.14100380755	0.0547877158522404	0.0530653618227778	-1.03245721823616	0.301857979321493	0.825350961543414	137392
FAM92B	87.0551390570012	0.0464034729875495	0.271172979876898	-0.171121300538921	0.86412838749133	0.986279095570202	339145
FAM96A	285.684981207191	0.000980577347541052	0.038725073813928	-0.0253215100958278	0.979798516855425	0.997792964958505	84191
FAM96B	580.95231896986	0.0713182720735546	0.0559508764706325	-1.2746587108602	0.202430067054634	0.78093598908133	51647
FAM98A	663.374837929818	0.00265354824221997	0.0646329167841509	-0.0410556783485697	0.967251508342946	0.997792964958505	25940
FAM98B	262.672968260313	0.0720857561233825	0.0489134676316293	-1.47374045664203	0.140551485577856	0.763398977560597	283742
FAM98C	258.026899753145	-0.0993377247267485	0.065745109515772	1.51095230441312	0.130800603228446	0.758381866210666	147965
FAN1	1796.66018315476	0.0420299973704456	0.0491309633356056	-0.855468619317425	0.392291769729784	0.858389844716453	22909
FANCA	120.423939325454	-0.0847098894612524	0.10059462918833	0.842091572330978	0.399736698242864	0.861133498682709	2175
FANCC	111.753069191562	0.0245307160077503	0.0960355791384655	-0.255433623952863	0.79838820373892	0.97568847698122	2176
FANCD2	3094.97599825867	0.0626394647737635	0.0692685324663968	-0.904299001919101	0.365836875886939	0.848715627716553	2177
FANCD2OS	0.790186392833591	0.225895470252205	0.615861945642447	-0.366795629849411	0.713771467666258	0.956943165128565	115795
FANCE	248.725134135239	-0.0786532028031412	0.0891856315504413	0.881904421550873	0.377828495813265	0.853006423743361	2178
FANCF	63.5252501029647	-0.0180159725200293	0.0701348162538018	0.256876305982376	0.797274262062509	0.975155223730627	2188
FANCG	318.773301909513	-0.0333543411265592	0.0511002815354943	0.652723236043059	0.513934719782348	0.902212399662753	2189
FANCI	351.35692915812	0.0427264704626283	0.0429480769268895	-0.994840130685283	0.319814024756698	0.830887413884333	55215
FANCL	294.630104856187	-0.110083382698303	0.0863925028797474	1.27422379290865	0.20258411529403	0.78093598908133	55120
FANCM	147.187674251722	0.212618422844289	0.0916111018043808	-2.32088053365299	0.020293292440459	0.729436291850477	57697
FANK1	72.7878383868867	0.238087175403376	0.119197958275148	-1.99740984534142	0.0457806791819548	0.729436291850477	92565
FAP	6.82762974927388	0.177051940430417	0.239557807329454	-0.739078147375614	0.4598595454983	0.884759512627733	2191
FAR1	1725.57502946624	0.0438015433767119	0.0358505176064651	-1.22178273288899	0.221789799997644	0.792620196623454	84188
FAR2	341.853845646716	-0.102703988550423	0.21747138060063	0.472264388384195	0.636738085765898	0.937264326673738	55711
FARP1	621.79762245318	-0.0125049050751333	0.0465892134277638	0.268407731212763	0.788385489137861	0.975035752107037	10160
FARP2	493.760292535563	-0.0151612117136495	0.0439107525867022	0.34527332875276	0.729888895750654	0.962386640446951	9855
FARS2	136.245835714529	-0.0262291889827075	0.0649834640879995	0.403628666935766	0.686485801975145	0.951492458383259	10667
FARSA	1107.06120827573	0.0291216437559681	0.0374144075938138	-0.778353731325234	0.436360507450469	0.873833127421667	2193
FARSB	1399.64947909511	0.0713501840421768	0.0423966193613938	-1.6829215422574	0.0923902807100014	0.732440021563503	10056
FAS	67.324951982722	0.0965418423164796	0.106958906271823	-0.902606857919151	0.366734585522253	0.848715627716553	355
FASLG	9.15017228027848	-0.0640348085937451	0.217240145901994	0.294765078194312	0.768173345299933	0.970559895890708	356
FASTK	254.366009489472	-0.127995828978311	0.0818713066272846	1.5633783586844	0.117963627325775	0.746642113349953	10922
FASTKD1	157.237536133897	0.187462646210565	0.0967344341178363	-1.93791019630309	0.0526341797756282	0.729436291850477	79675
FASTKD2	276.64156650354	0.0560723865385607	0.095186423269863	-0.589079667166292	0.555807832396246	0.910244521386104	22868
FASTKD3	350.265693008799	0.018857557835986	0.0327582864974068	-0.575657638181986	0.564846613884929	0.912713845275512	79072
FASTKD5	176.402046455996	-0.00495218531970093	0.0629592638388104	0.0786569762375179	0.937305467391362	0.994887984155072	60493
FAT1	1855.4773247456	0.193033700080728	0.0919433625128405	-2.09948488727252	0.0357741786610256	0.729436291850477	2195
FAT2	574.883507408686	-0.0230048862250993	0.230172157069658	0.0999464336519953	0.920386852156421	0.993744757082094	2196
FAT3	871.057931943985	0.176932375218874	0.121766029147248	-1.45305202491998	0.146209309859174	0.763398977560597	120114
FAT4	157.852602595151	-0.0177555234502383	0.0965191091352169	0.183958633780633	0.854045906499212	0.985554096169519	79633
FAU	2740.63283105609	-0.0562113877176417	0.049280938447495	1.14063143861456	0.254023328638792	0.812066675008428	2197
FAXC	879.377025429274	0.0546650984743991	0.0572091197668198	-0.955531193229508	0.339309138581107	0.837271715071825	84553
FAXDC2	785.801236942569	-0.0702183796972242	0.0789505859922023	0.889396561339766	0.373789992366503	0.852648952768676	10826
FBF1	827.494203389018	-0.119221693140353	0.069732705769463	1.70969549832902	0.0873221956306774	0.729436291850477	85302
FBL	203.807836193729	0.0824007272541783	0.055191078869599	-1.49300809010942	0.135435069222856	0.761589320088807	2091
FBLIM1	30.4633974884597	-0.159974355890498	0.145552630186534	1.09908254962814	0.271732060732607	0.815494535596327	54751
FBLN1	427.308635062159	-0.537931230811304	0.338535011275682	1.588997335266	0.112060994319413	0.744661498953142	2192
FBLN2	146.424950604143	-0.0807583742613406	0.119240386400797	0.677273671270162	0.498232332606378	0.897679907074549	2199
FBLN5	194.796173174799	-0.117370842460448	0.150406727152844	0.780356335665595	0.43518116156399	0.873485175301347	10516
FBLN7	614.834008852882	0.0224969085097307	0.0645853229800289	-0.348328497431022	0.727593494480792	0.961653827140292	129804
FBN1	960.811639890623	-0.0375874391889609	0.0773694047414115	0.485817867083091	0.62709630523756	0.935067098524044	2200
FBN2	80.1231797889956	-0.154991943095733	0.19806654416443	0.782524599243081	0.433906334387571	0.873022359909853	2201
FBN3	684.206551207259	-0.187226283448735	0.136750865023219	1.36910492973441	0.170966477575169	0.769989842162196	84467
FBP1	114.186405097149	-0.118757502482122	0.208072797617764	0.570749775279527	0.568169272737931	0.914520111357489	2203
FBP2	1.00218973673706	-0.188045255469597	0.613213445558784	0.306655466920238	0.759105629793082	0.968732256778844	8789
FBRS	396.926338548014	-0.0899889752518706	0.075077415931185	1.1986157772712	0.230677380510177	0.801716710786615	64319
FBRSL1	325.271647620935	-0.0358899991410259	0.0700587598334538	0.51228424862708	0.608452087490684	0.927115611598987	57666
FBXL12	18.6354170365458	-0.148422661322049	0.149785054431329	0.99090434546723	0.321732290284336	0.831788145181166	54850
FBXL13	5.88967644761385	0.0721912010629286	0.230719279628157	-0.312896265883271	0.754359474635812	0.96773306320252	222235
FBXL14	410.917776790224	0.0103984677158058	0.0650210595518769	-0.1599246119253	0.872940460530166	0.988467775515487	144699
FBXL16	2609.94304410384	0.0203077084191023	0.113878027495757	-0.178328593019044	0.858464924712943	0.985554096169519	146330
FBXL18	651.36831657492	-0.0281706912258219	0.0460332464425802	0.611964034753899	0.54056155316411	0.908275093786735	80028
FBXL19	1176.11312859067	-0.0265634981653628	0.0489874768484715	0.542250792943047	0.587645748820948	0.91757449069822	54620
FBXL2	887.566190219149	0.0184664661455022	0.0373080535368789	-0.494972650536382	0.620619426198242	0.931915227760042	25827
FBXL20	337.726808587102	0.0503131182470589	0.047764574021387	-1.05335636877094	0.29217769312844	0.824045821734642	84961
FBXL21	58.5837455301358	0.0664352945560277	0.128218080016525	-0.518142952596586	0.604358533728922	0.925980888490732	26223
FBXL22	1.13257748672584	0.650331738266111	0.495289473151031	-1.31303363693297	0.189171613950436	0.778050758403475	283807
FBXL3	637.505117461228	0.0997604485445627	0.0597772167589209	-1.66887074965187	0.0951429976065202	0.735500696931647	26224
FBXL4	349.596367300308	0.110489919088069	0.0581055005036646	-1.90153975321323	0.0572313506731031	0.729436291850477	26235
FBXL5	1473.62892973201	0.077986400179149	0.0436939509404967	-1.78483287733244	0.0742884287985662	0.729436291850477	26234
FBXL6	724.147229241031	-0.0887414116246038	0.0709409831938749	1.25091882899455	0.210964093507274	0.785596723609311	26233
FBXL7	32.8342869727618	0.00723617757149477	0.153051537654683	-0.0472793523173949	0.962290584140682	0.997792964958505	23194
FBXL8	28.5216792330287	0.109756672320421	0.125480055055272	-0.874694167707167	0.381740334377723	0.856042651064147	55336
FBXO10	1288.06944103029	0.0138199063105407	0.0426899665354396	-0.323727269710271	0.7461445234441	0.965507872701061	26267
FBXO11	859.71801972643	0.110813000538483	0.0566211609276878	-1.95709516941916	0.0503362802674265	0.729436291850477	80204
FBXO15	156.952354270416	-0.0481409857337162	0.0655304286646927	0.734635599288461	0.462561451230992	0.884759512627733	201456
FBXO16	163.950375220475	0.103811276985269	0.079442667810199	-1.30674459766747	0.191299466750653	0.778050758403475	157574
FBXO17	223.837976355669	-0.0744987691130183	0.0643200788310789	1.15825058779345	0.246761789472727	0.805862327576874	115290
FBXO18	1674.9683817421	-0.0100610312089087	0.0331301183921896	0.303682319809655	0.761369929003286	0.968946137884621	84893
FBXO2	1299.74857466229	-0.0543611767228905	0.0962228486316206	0.564950814655329	0.572107219330378	0.915495806600648	26232
FBXO21	6509.42366075842	0.0690086140611044	0.0524284447977304	-1.31624377429734	0.188092235652018	0.77751303862607	23014
FBXO22	533.486769341046	0.0830308910049867	0.0483528041477629	-1.71718874361971	0.0859446915667588	0.729436291850477	26263
FBXO25	421.384225270199	0.108295189207565	0.0780405084593481	-1.38767918540635	0.165234756944727	0.768473694175738	26260
FBXO27	173.61358033519	-0.0774615099449829	0.0654368244465343	1.18376022369902	0.236507991794922	0.804061429595547	126433
FBXO28	929.607470412876	0.0555876032973731	0.029957607712576	-1.85554213242594	0.0635188484913108	0.729436291850477	23219
FBXO3	1865.83298364186	0.0567434728250927	0.0372384104262799	-1.52378880235575	0.127561477662982	0.757252863014114	26273
FBXO30	366.040772585221	0.104940056501174	0.0803806833502599	-1.30553824783867	0.191709632108783	0.778050758403475	84085
FBXO31	702.770437134283	-0.00466648125655633	0.049459731140639	0.0943491027738741	0.924831845471435	0.993744757082094	79791
FBXO32	335.592900051361	-0.0292725642737366	0.116995932525465	0.250201555232402	0.802431482597903	0.976952222386089	114907
FBXO33	533.816419881707	0.0571820129106066	0.0438360898012297	-1.30445058329547	0.192079998041891	0.778050758403475	254170
FBXO34	630.08868668326	0.0257727028516936	0.0432745015080649	-0.595563252112575	0.551467032042567	0.910244521386104	55030
FBXO36	54.7419036144403	-0.0107573046259512	0.111808873525363	0.0962115464253465	0.923352560637635	0.993744757082094	130888
FBXO38	790.496407153797	0.020368907602987	0.0269862612014998	-0.754788054962388	0.45037616218537	0.880466639779402	81545
FBXO39	17.7234631516289	0.162057949037266	0.136732804799431	-1.18521630032372	0.23593193669497	0.803847389164557	162517
FBXO4	1556.6551658029	0.102098826265768	0.0555878319001345	-1.8367117906162	0.0662524537384655	0.729436291850477	26272
FBXO40	7.72907269750982	-0.0452614131142974	0.586236463111846	0.0772067518182711	0.938459070507636	0.994887984155072	51725
FBXO41	1082.28093263216	-0.0197057493639167	0.053594393028167	0.367683040156088	0.71310958803883	0.956551203142972	150726
FBXO42	518.887392298778	0.0513272351649742	0.0308460167382184	-1.66398260107858	0.0961159064387624	0.735500696931647	54455
FBXO43	7.46795534105501	-0.0920678810654363	0.228671840467339	0.402620107824715	0.687227714944659	0.951492458383259	286151
FBXO44	550.298153300308	-0.0193833179290661	0.0593240009638002	0.32673652508525	0.743867172090118	0.965352292178002	93611
FBXO46	127.898238817534	0.00211483869144959	0.0588996899649711	-0.0359057694990811	0.971357495440535	0.997792964958505	23403
FBXO47	6.18809642894926	-0.0723860624785318	0.227999393359724	0.317483574898488	0.750876700660321	0.966978834286159	494188
FBXO48	34.6717885983471	0.083224446622454	0.128390707163953	-0.648212385933646	0.516847591973746	0.903317083350722	554251
FBXO6	528.67691718369	-0.061737126830689	0.0487488060752185	1.26643361758296	0.205357881549456	0.784195630703951	26270
FBXO7	519.02460863124	-0.00207218442620344	0.0365367186241537	0.0567151212324132	0.954772128402843	0.996326848221973	25793
FBXO8	302.336054961372	-0.0319735404495659	0.043298062477772	0.738451991148108	0.460239830748988	0.884759512627733	26269
FBXO9	1300.52651830996	0.00437065769939177	0.0666157608617353	-0.0656099644116249	0.947688355755922	0.996155105351759	26268
FBXW10	34.2011632659515	0.134506384043435	0.135189129913952	-0.994949698463545	0.319760729675635	0.830887413884333	10517
FBXW11	2053.21511223508	0.0616790129926714	0.0406807671817613	-1.51617133268628	0.129476034851516	0.757525653771893	23291
FBXW12	357.015002583261	0.105392268605123	0.0487575405951117	-2.16155834192525	0.0306522353887292	0.729436291850477	285231
FBXW2	669.387932055024	0.0984302699566436	0.0643131409476552	-1.53048457136865	0.125896829575871	0.754532683320152	26190
FBXW5	1956.49613083169	-0.0636388468522032	0.0615851993398365	1.0333464458081	0.301441798954229	0.825350961543414	54461
FBXW7	2023.36146873804	0.0197638233406327	0.0605322257855767	-0.326500852796032	0.744045444183262	0.965352292178002	55294
FBXW8	1867.87299542936	-0.00238086757074898	0.0342416754450329	0.0695312813933685	0.944566733947516	0.995256213425044	26259
FBXW9	1071.42899004429	-0.252536963174341	0.11489616196306	2.19795821600668	0.0279520836820492	0.729436291850477	84261
FCAMR	10.0965435567536	-0.21555783319536	0.588908938670287	0.36602914141883	0.714343330529101	0.957031221265715	83953
FCER1A	0.0930392284227899	-0.575431343764851	2.95558604634241	0.194692807024501	0.845633443323215	0.983450491962031	2205
FCER2	8.26548801614087	-0.0795325888574513	0.177698800962373	0.44756964271409	0.654463816134464	0.942539686762686	2208
FCF1	196.560953635872	0.0240306572628594	0.0374766376872312	-0.641217002000343	0.521381704776227	0.903994102696378	51077
FCGBP	23.3786336872665	-0.0513832760878712	0.214012302334732	0.240094964295575	0.810256637965842	0.978320685082295	8857
FCGR1A	79.5943500554095	-0.141497027849624	0.109773043426242	1.28899612722041	0.197399432963708	0.779068832675671	2209
FCGR2A	27.6323860728277	-0.455444690038226	0.344910819346242	1.32047087099643	0.186677855217677	0.77751303862607	2212
FCGR3A	25.1163978125238	-0.477038929224726	0.245860604459885	1.94028209713671	0.0523454159004019	0.729436291850477	2214
FCGRT	339.29284510955	-0.32438717104598	0.20069759107779	1.61629827893773	0.106029838765311	0.743634409129112	2217
FCHO1	906.988428868145	-0.115161063994665	0.0942003462781439	1.22251210897496	0.221514027569196	0.792561812106597	23149
FCHO2	403.170935414246	0.0555266212094475	0.0770026446711912	-0.721100183591766	0.470847878102851	0.886709059292859	115548
FCHSD1	607.943978112234	0.0402040699935426	0.117924609758283	-0.340930278047571	0.733156070298787	0.962896014314867	89848
FCHSD2	1491.25407281052	-0.0147208548539444	0.0305386046030246	0.482040847815502	0.62977692902959	0.936183340921788	9873
FCN1	3.35540656670886	0.0752468954358311	0.574011123013493	-0.131089612063253	0.895704418621247	0.991049741107067	2219
FCN3	545.059402309009	-0.159471186405265	0.106536449830912	1.49686972541668	0.134427159107767	0.760564816054734	8547
FCRL1	0.193451575782596	0.220054540648552	1.18421442183901	-0.185823223050114	0.85258339234563	0.985499213253642	115350
FCRL3	3.48040770626928	-0.311012532630173	0.50136656577591	0.620329622795755	0.535040796040513	0.905578231385881	115352
FCRLA	6.38258339356119	-0.0263536466964405	0.228297583930909	0.115435504146273	0.908099938809605	0.992356704174532	84824
FDCSP	1.98366350244003	-0.294108200881285	0.383205051836366	0.767495625310475	0.442786893208264	0.877791903485968	260436
FDFT1	1725.3871460692	0.0428353934133439	0.0602655469560069	-0.710777476965623	0.477222139815033	0.890214159405764	2222
FDPS	643.210689086824	-0.0343597240295629	0.0467978984905232	0.73421510661469	0.462817647903378	0.884759512627733	2224
FDX1	352.503152549984	0.037837992985111	0.0485515648123162	-0.779336219777462	0.435781684020737	0.873833127421667	2230
FDX1L	149.320962331703	-0.00695718837738796	0.0574258981537318	0.121150710760557	0.903571663569227	0.992034856706024	112812
FDXACB1	132.94388780465	0.0248816467356981	0.0566011066011809	-0.439596471337876	0.660229396870091	0.944832643476851	91893
FDXR	98.4874349334621	0.0569690966463027	0.0692990637626074	-0.82207599285118	0.411033647880374	0.864608488014914	2232
FECH	575.701612340896	0.00103357630003769	0.0415831276113353	-0.0248556652519793	0.980170090301219	0.997792964958505	2235
FEM1A	627.266674266968	-0.0505602208925717	0.0549723447990968	0.919739208457457	0.357709058092613	0.845574231812672	55527
FEM1B	857.635544700947	0.0626874486777848	0.0477770534610264	-1.31208277063217	0.189492208622076	0.778050758403475	10116
FEM1C	411.585434621455	0.0418822472629467	0.0877268605769606	-0.4774164604489	0.633065595227139	0.936749393104241	56929
FEN1	217.878970794986	-0.313475289353107	0.114338376911844	2.7416454371641	0.00611322907235777	0.729436291850477	2237
FER	295.250588354469	0.034499363630782	0.0897471630084819	-0.384406174794868	0.700677424631518	0.952362580841692	2241
FER1L5	1.8731454613415	-0.161929117928957	0.401422908005124	0.40338783537209	0.686662934286339	0.951492458383259	90342
FER1L6	16.9056894774109	0.0824523779768457	0.379916831690999	-0.217027441532012	0.82818695931783	0.980664511587565	654463
FERMT1	0.270775912799393	0.857605955667615	1.05299384633861	-0.814445363237042	0.415389860162528	0.866479524833437	55612
FERMT2	2734.92924332354	-0.0683892750283403	0.0560520532923965	1.2201029402364	0.222425854111039	0.792786436698755	10979
FERMT3	60.897545462149	-0.25168672704326	0.102882279033641	2.44635645134728	0.0144308250113037	0.729436291850477	83706
FES	139.311144831578	-0.070061870439401	0.081938495845982	0.855054388246213	0.392521038844418	0.858497299294786	2242
FEZ2	748.864122310799	-0.000285615393795311	0.0674855403316032	0.00423224578764407	0.996623166509439	0.998956067714863	9637
FEZF2	34.9946734027163	-0.0513609696032722	0.292331962664343	0.175693992320111	0.860534355322187	0.985554096169519	55079
FFAR2	1.0841487515923	-0.209021773567069	0.513318356679755	0.407197153281373	0.683863192242468	0.950955980310682	2867
FFAR3	1.49871256197449	-0.0349639835340308	0.478757884040017	0.0730306167263209	0.941781753929578	0.995256213425044	2865
FFAR4	68.5655455799909	-0.0923086567681083	0.207639284641238	0.444562583268386	0.656635892433433	0.943215303653371	338557
FGA	0.0758966625621505	-0.282092530031975	2.95558604634241	0.0954438563482425	0.92396228272271	0.993744757082094	2243
FGB	14.3493408288644	1.6872236136941	0.999907226218425	-1.68738015833235	0.0915302765926543	0.732440021563503	2244
FGD1	298.614553291409	-0.00385048604859311	0.0385566326405843	0.0998657243874596	0.920450928254252	0.993744757082094	2245
FGD3	322.554999770341	-0.164851122314165	0.088226893367064	1.86849061576168	0.0616937169572489	0.729436291850477	89846
FGD4	520.423006176777	0.196447439348762	0.119084342784508	-1.64964960762514	0.0990146224860567	0.735500696931647	121512
FGD5	177.004169162278	-0.156148691573318	0.0856560951974545	1.82297233154703	0.0683075815688611	0.729436291850477	152273
FGD6	355.321138205769	-0.111888556216791	0.0667960105245553	1.67507842666231	0.0939188451012819	0.732464092995245	55785
FGF1	179.598056028632	0.0317498514367333	0.109250320432088	-0.290615636742864	0.771345299623859	0.971594713100299	2246
FGF10	67.6195432452079	-0.0829404530059965	0.198883441374105	0.417030459815824	0.676656128234254	0.949403109866396	2255
FGF12	1468.04267218051	0.102797465317092	0.149641784633436	-0.686956959039922	0.492109851671312	0.896629942267259	2257
FGF13	3032.95661497053	0.121344749464338	0.0955145361379767	-1.27043227524079	0.203930692653498	0.781733478848147	2258
FGF14	979.93524964322	0.046142083323171	0.0522965374199933	-0.882316222058913	0.377605826367857	0.853006423743361	2259
FGF18	8.30377578625253	-0.000821410406834582	0.245617961458099	0.00334426033812153	0.997331671282707	0.999169056557137	8817
FGF2	157.528427635023	0.226215173508698	0.102994326255839	-2.19638480809881	0.0280644121022159	0.729436291850477	2247
FGF21	6.4312212361788	0.0467499201880505	0.249110202249065	-0.187667625677205	0.851137210274426	0.985035866368861	26291
FGF22	68.2481253723374	0.171786115647048	0.185997567728288	-0.923593344500074	0.355698080315576	0.845574231812672	27006
FGF23	22.340599658379	0.385676238621078	0.188027226635445	-2.05117229840784	0.0402501705769639	0.729436291850477	8074
FGF3	0.678721084352931	0.0188297307603468	0.600558778556508	-0.031353684989179	0.974987476998291	0.997792964958505	2248
FGF5	5.61489835825715	-0.164989617653135	0.235963811928513	0.69921576662408	0.484417198763267	0.892964524982887	2250
FGF7	6.81752153795833	-0.0783353406042078	0.374066521553675	0.209415534645667	0.834123866719157	0.98154185045046	2252
FGF8	0.404309525025878	0.438118478474271	0.959121827906109	-0.456791270646757	0.647821080756185	0.941020933100191	2253
FGF9	295.475898608919	0.0143027850320628	0.0500367631398053	-0.285845529058307	0.774996435154889	0.971594713100299	2254
FGFBP1	0.209251037434976	0.169426627130941	1.30964710663783	-0.129368152895705	0.897066346194373	0.991049741107067	9982
FGFR1	3451.45275379677	-0.0076158111490743	0.0723631628803324	0.105244310032007	0.916181951608345	0.993516013358419	2260
FGFR1OP	486.571392443813	0.066827729117224	0.0716490913967575	-0.932708675217734	0.350970404506527	0.842408022150163	11116
FGFR1OP2	265.719753077669	0.0787401238149252	0.0609616413589	-1.29163392027714	0.196483951338595	0.778891052874078	26127
FGFR2	295.278595848221	0.0110365391955804	0.106589942633343	-0.103542031479882	0.917532792443322	0.993585155048991	2263
FGFR3	2117.40255505339	-0.0741962759982166	0.0630918191955539	1.17600470146921	0.239592997333637	0.804541619550429	2261
FGFR4	261.966448442222	-0.190164088626751	0.0814462975621029	2.33484018695571	0.0195517709531034	0.729436291850477	2264
FGG	0.48893411932844	0.477286379981998	0.735364357595503	-0.649047475652248	0.516307690102317	0.903317083350722	2266
FGGY	81.8609533844185	0.0420982212241979	0.10076272683384	-0.417795573293871	0.67609658769902	0.949403109866396	55277
FGL1	249.254904900592	0.0960410818200339	0.105742461450944	-0.908254645316621	0.363743698990805	0.847653490954072	2267
FGL2	216.326107306443	-0.505476578121355	0.42349466513325	1.1935842874486	0.232640623289937	0.801987594895344	10875
FGR	60.4018723913916	-0.264369207256075	0.0967129814650702	2.73354417629609	0.00626567176435481	0.729436291850477	2268
FH	1071.03427115089	0.0594536298835205	0.0414454500287567	-1.43450318050037	0.151428722124216	0.763398977560597	2271
FHAD1	34.8782069826686	-0.0385840874950723	0.172519856940496	0.223650124567286	0.823029557654226	0.979997496624013	114827
FHDC1	19.279018788753	-0.0180962623475997	0.17310620249326	0.104538497679217	0.916742018897906	0.993585155048991	85462
FHIT	97.1794690648908	0.109913596000939	0.0710251832775727	-1.54752991726029	0.121735516100313	0.750238381886274	2272
FHL1	1975.47570392381	0.00782399838465333	0.0674737512126036	-0.115956179166631	0.907687271402792	0.992356704174532	2273
FHL5	48.7028582329453	-0.115657068842488	0.124016592274681	0.932593508022876	0.351029886554886	0.842408022150163	9457
FHOD1	156.9580291268	-0.195584302553653	0.0683144018776425	2.86300248817172	0.00419647267886464	0.729436291850477	29109
FHOD3	1145.12521055445	0.0407613507515667	0.0726305850235631	-0.561214683020146	0.574651194571416	0.915495806600648	80206
FIBCD1	32.2818202055352	0.360643560247018	0.217656360941682	-1.65694013575669	0.097531578816875	0.735500696931647	84929
FIBIN	58.5242874454505	-0.0681324596121001	0.171384943117525	0.397540521196074	0.690968911524099	0.951821163446835	387758
FIBP	302.19804111034	-0.0471828749170022	0.0371252149100587	1.27091183259975	0.203760016413498	0.781733478848147	9158
FICD	572.021112086156	-0.0096354696892805	0.0348470277122957	0.276507648481039	0.782158185924405	0.972803502831853	11153
FIG4	682.705870139909	-0.00716001687431286	0.0669074829875317	0.107013693455591	0.914778116332936	0.993335996141516	9896
FIGF	74.6084652954378	0.0735101835100972	0.101908213002788	-0.721337185140185	0.47070208374435	0.886709059292859	2277
FIGLA	0.0232425088343154	0.081333179003084	2.95558604634241	-0.027518460883159	0.978046215767159	0.997792964958505	344018
FIGN	163.684115825669	0.0897941160271216	0.163754144869125	-0.5483471340459	0.583453568961586	0.916902186121063	55137
FIGNL1	87.1108919532218	0.0296688036984322	0.0622254522884632	-0.476795308146486	0.633507887063682	0.936749393104241	63979
FILIP1	56.2619695781307	0.199988908395292	0.259455018123799	-0.770803778787842	0.440823247106825	0.877390322414713	27145
FILIP1L	156.859725895149	-0.238346031865032	0.0979966701553344	2.43218500676839	0.0150080392510695	0.729436291850477	11259
FIP1L1	815.946361686219	0.0212741664235325	0.0288087398173843	-0.738462236057088	0.460233607263671	0.884759512627733	81608
FITM2	123.0759311711	-0.0239253980738126	0.0581741401043846	0.411272053714625	0.680873059135346	0.950383012903219	128486
FJX1	443.762800766927	0.019545038873941	0.0889074178112882	-0.219835862463429	0.825998988558452	0.980631715550185	24147
FKBP11	117.695171432458	0.0464971371796361	0.118198590434164	-0.393381486266833	0.694037741568079	0.952297389163168	51303
FKBP14	66.0149197435964	-0.0447528733330065	0.0683352244225529	0.654901973486993	0.512530869549843	0.902212399662753	55033
FKBP15	905.976753368494	0.00763455806509499	0.0347775020789229	-0.219525774098708	0.826240504653476	0.980664511587565	23307
FKBP1B	457.667315387611	0.0152706829434579	0.0536566876449346	-0.284599806915205	0.775950759194706	0.971594713100299	2281
FKBP2	1478.83849003165	-0.0484867046296831	0.0482844181034182	1.00418947839097	0.315287292611888	0.829906065892084	2286
FKBP3	666.186186508224	0.100754649127536	0.0706492429872184	-1.4261249642231	0.153832273949051	0.763398977560597	2287
FKBP4	1940.30713009755	0.0177548198141023	0.0446600677198471	-0.397554699770684	0.690958458214974	0.951821163446835	2288
FKBP5	45.8503135464243	-0.568949250578282	0.249198823022331	2.28311371489623	0.0224236708979237	0.729436291850477	2289
FKBP7	117.731968505681	-0.0353241981705802	0.132168447494539	0.267266498473772	0.789263979155042	0.975090816350951	51661
FKBP8	3840.66788594685	-0.00378195039941761	0.0625187433492855	0.0604930649083629	0.951762939137642	0.996155105351759	23770
FKBP9	735.569263302016	-0.0249483405901609	0.061449170190651	0.405999633725837	0.684742869537595	0.951401299901322	11328
FKRP	242.637846266923	0.00603320926171031	0.0713097890849085	-0.0846056248255983	0.932574927140891	0.99465898014147	79147
FKTN	324.436340795579	0.125824111625585	0.0626931551987304	-2.0069832380702	0.0447514477913021	0.729436291850477	2218
FLAD1	347.802636261981	-0.142934866870555	0.0751260391241597	1.90260086298878	0.0570926464687829	0.729436291850477	80308
FLCN	1372.93090494126	0.00138597093024225	0.0294385913187531	-0.0470800696689366	0.962449411821192	0.997792964958505	201163
FLG	47.6053863087817	-0.0301525081726169	0.169200926745789	0.178205337006923	0.858561718487807	0.985554096169519	2312
FLI1	241.143347051494	-0.137999040826789	0.109761719726939	1.25726019207878	0.208659433646731	0.785596723609311	2313
FLII	2318.56665390495	-0.0217140697828309	0.0360001620859721	0.603165889391704	0.54639833719799	0.909813775325276	2314
FLJ22184	175.164224830662	-0.121120102025513	0.0892467886696829	1.35713680941281	0.17473774446788	0.771664374643766	80164
FLJ25363	8.08458422105516	-0.0120737403827338	0.222753290310257	0.0542022987221294	0.956773989263412	0.996373970121928	401082
FLNA	5015.36603798928	-0.122114711302959	0.0948091014383217	1.28800620879633	0.197743801904222	0.779682927925357	2316
FLNB	1542.86394512006	-0.114481474311565	0.0814456459842365	1.40561810184086	0.159837557854281	0.766784172688635	2317
FLNC	737.663168538539	-0.0803263162708431	0.11164843089278	0.719457637053433	0.471858994984959	0.887252894133239	2318
FLOT1	2703.43803311298	-0.0232312014134453	0.0499294855237363	0.465280208072667	0.641730806326627	0.93926023873775	10211
FLOT2	1783.27746304195	0.0165745273310043	0.0493950230886038	-0.335550553367963	0.737209816688706	0.963818415532066	2319
FLRT1	294.426236305127	0.00157043858497051	0.0600720828561083	-0.0261425692319044	0.979143623316432	0.997792964958505	23769
FLRT2	253.951915035705	-0.0725817325336403	0.122719851211065	0.591442475014147	0.554223987914862	0.910244521386104	23768
FLRT3	413.604694764285	0.0708108984078851	0.0627514291738422	-1.12843483152735	0.259136324544823	0.812066675008428	23767
FLT1	1613.65337812229	-0.122085793256223	0.0922071075776273	1.32403885626106	0.185490140367579	0.777167196591345	2321
FLT3	489.064524621594	0.0943633235638079	0.0543176487906326	-1.73724978280138	0.0823430911877547	0.729436291850477	2322
FLT3LG	24.8971146202337	-0.0975212896273867	0.187547716208617	0.519981216507643	0.603076666970769	0.92495408066386	2323
FLT4	176.202431583164	-0.0579469541966951	0.140496610941617	0.412443786425388	0.680014175018359	0.950383012903219	2324
FLVCR1	840.650066808016	0.0204318462245871	0.0508724828950825	-0.401628642083875	0.687957347458035	0.951492458383259	28982
FLVCR2	29.9668009028958	-0.266755166864234	0.116938029463256	2.28116694020445	0.0225385702277921	0.729436291850477	55640
FLYWCH1	975.577161129078	-0.0360668719593338	0.0571242840948113	0.631375474211148	0.527795048370183	0.904291307051634	84256
FLYWCH2	321.665297659572	0.0865552540323008	0.0562794273281349	-1.53795548642746	0.124059499013754	0.752118300913522	114984
FMN1	19.6862577646055	0.0318548727523848	0.159980635280754	-0.199117053738922	0.842171181375698	0.983320411580189	342184
FMN2	1070.10430865493	0.0224681336614007	0.0409791150176448	-0.548282549579863	0.583497907665911	0.916902186121063	56776
FMNL1	649.232101614148	-0.187835080608425	0.0986031459274852	1.9049603219208	0.0567852290207135	0.729436291850477	752
FMNL2	1295.27194469051	-0.0208669875385927	0.0459036078435729	0.454582733664461	0.649409458902224	0.941153974471992	114793
FMNL3	488.307689587538	-0.11467110041595	0.0487069437011534	2.3543070392494	0.0185572756706153	0.729436291850477	91010
FMO1	11.0220802557144	-0.492506528025388	0.38091707877605	1.29294945138163	0.196028542510023	0.778891052874078	2326
FMO2	223.93118773808	-0.49300964194338	0.300948975903206	1.63818348430581	0.101383423812902	0.741170798859859	2327
FMO3	133.808837543531	-0.345598932226115	0.252652348561193	1.36788331552917	0.171348603042051	0.769989842162196	2328
FMO4	110.485711088286	-0.0433694057899668	0.0785389377911679	0.55220260178823	0.580809552008172	0.91629407427118	2329
FMO5	63.3329791356608	0.179609509743254	0.136639481832488	-1.3144773921453	0.188685601268074	0.778050758403475	2330
FMOD	872.303581815816	-0.188365651978289	0.193679441735718	0.972563996933246	0.330770043624049	0.835428650601377	2331
FMR1	1671.36324351016	0.0204676161023352	0.0525681197594063	-0.389354159821796	0.697014177031273	0.952297389163168	2332
FN1	4167.37194641887	-0.395685743361571	0.27308111186367	1.44896782007798	0.147346569533621	0.763398977560597	2335
FN3K	468.48161743519	-0.0169771929028022	0.0715219943389282	0.237370239179164	0.812369575713051	0.978320685082295	64122
FN3KRP	942.839240994685	0.0452525685575593	0.0404138710218345	-1.11972863310002	0.262829419486765	0.813483426537491	79672
FNBP1	702.551380782822	-0.104833868386619	0.0613850495542084	1.70780783184091	0.0876720053993991	0.729436291850477	23048
FNBP1L	1940.02930504676	0.0364165263907302	0.0513965751958939	-0.708539941658205	0.478610017524802	0.890354201626153	54874
FNBP4	1394.84113042202	-0.082203324934952	0.0588615653262153	1.39655349767501	0.162547882470591	0.768174158434689	23360
FNDC1	753.800371202381	-0.522557710998669	0.450423290621074	1.16014806933747	0.245988525918746	0.805862327576874	84624
FNDC3A	1304.71972311233	-0.0264398117316702	0.105628612741323	0.250309182763002	0.802348255645074	0.976952222386089	22862
FNDC3B	627.337419705195	0.00174618747628866	0.0608632848114409	-0.0286903258951351	0.977111572010537	0.997792964958505	64778
FNDC4	910.879637917767	-0.122244976901902	0.122177130229533	1.00055531401206	0.317041843012641	0.830887413884333	64838
FNDC5	1155.29614226703	-0.0796030978084995	0.0807268990191368	0.986078974613271	0.324094360245816	0.832962158400512	252995
FNDC7	7.67870532979575	0.073865542679082	0.284117129795899	-0.259982714636547	0.794877106980868	0.975155223730627	163479
FNDC9	594.572862939461	0.127570848056848	0.176232763283002	-0.723877023093545	0.469141237268904	0.886709059292859	408263
FNIP1	827.000697502875	0.100011983147044	0.063269872561738	-1.58072047718215	0.113941964174513	0.744833027145928	96459
FNIP2	316.56663794853	0.092644760806251	0.0506395846426772	-1.82949290480897	0.0673258012543507	0.729436291850477	57600
FNTA	623.74703429825	0.0341178558799591	0.0468045786262179	-0.728942699226606	0.466036714148565	0.886569412435984	2339
FNTB	81.7895582314537	0.0330866252139813	0.0613258864756304	-0.539521352490016	0.589527167637493	0.918615035227384	2342
FOCAD	1329.67174465991	0.0403705651386478	0.0474455575589873	-0.850881878423634	0.394834972279419	0.859900038855608	54914
FOLH1	623.633380934897	-0.071598499402309	0.110746605731125	0.646507393428734	0.51795081054174	0.903441481855076	2346
FOLR1	237.390918438678	-0.068650853023618	0.101158107387231	0.678649045506794	0.497360258898086	0.897679907074549	2348
FOLR4	0.487417818136282	-0.00896924643102367	0.753668733711163	0.0119007808468555	0.990504774833875	0.997994785558937	390243
FOPNL	188.491257569855	0.10395510501758	0.0600555332175985	-1.73098296606443	0.0834548026214042	0.729436291850477	123811
FOS	242.72991409327	0.347872798911016	0.140525550710449	-2.47551279573209	0.0133044994144049	0.729436291850477	2353
FOSB	22.9530960864805	0.100286339161558	0.15402513084215	-0.651103742702446	0.514979520674382	0.902991281138665	2354
FOSL2	331.626715454248	0.0736790532366452	0.129835231316711	-0.567481202824814	0.570387293961891	0.914767634870634	2355
FOXA2	1.99518047228726	-1.31760541083432	0.783620874410345	1.68143225105608	0.092678985547471	0.732440021563503	3170
FOXC1	231.542675066859	-0.365836215937524	0.293972419671204	1.2444576139037	0.213331189919328	0.787087398949528	2296
FOXF1	17.8914096776833	-0.17858817736029	0.168336792527287	1.06089806440467	0.288736229027159	0.823135818016925	2294
FOXF2	89.250091069683	-0.157499055133294	0.114184937056779	1.37933302932047	0.167792097338415	0.768861315951825	2295
FOXG1	203.263728449658	0.316365901049109	0.632011849040499	-0.500569572436665	0.616674081163414	0.930240301403829	2290
FOXH1	62.5897384305381	-0.0558867994954889	0.110492454280095	0.505797430780363	0.612998862326077	0.929042205546092	8928
FOXI1	0.0680009632511994	-0.171962831695454	2.95558604634241	0.0581823127458126	0.95360340923747	0.996155105351759	2299
FOXI2	1.40229657946254	0.301785395675592	0.541941275980318	-0.556859957067658	0.577623115207932	0.915719039866136	399823
FOXJ1	135.063032360203	0.210351297596714	0.156499846763123	-1.34409906429558	0.178916354654262	0.771664374643766	2302
FOXJ2	563.230638192059	-0.100950467032509	0.0511115009467069	1.97510276870499	0.0482564867108867	0.729436291850477	55810
FOXJ3	1541.09388815347	0.0694072084838291	0.046713133976518	-1.48581785411185	0.137327306295274	0.762903610915589	22887
FOXK1	1254.18720630409	0.0165593575874154	0.0377720163105923	-0.438402796696128	0.661094319469576	0.944832643476851	221937
FOXK2	1091.5419684604	0.0153231194256157	0.0434739055319236	-0.352467054388839	0.724488021952583	0.960565972703212	3607
FOXL2	9.42783440824187	-0.45535726859469	0.241177781913829	1.88805645769388	0.0590183714956086	0.729436291850477	668
FOXM1	11.5116376899688	0.0985219600102731	0.176899397448158	-0.55693779307047	0.577569931901731	0.915719039866136	2305
FOXN1	0.431037013460256	0.638081133154374	0.715595888496795	-0.89167803143021	0.372565531943376	0.852071204543012	8456
FOXN2	143.117491235238	0.0171513780929036	0.0869711153815906	-0.197207751305143	0.843664965065034	0.983320411580189	3344
FOXO1	810.029716951617	0.0309585426396503	0.0670754154393562	-0.461548280198731	0.644405291136219	0.940454821664971	2308
FOXO3	878.059207231561	0.0010394828847982	0.077598635609257	-0.0133956335267601	0.989312150471074	0.997891336620179	2309
FOXO4	437.416066409611	-0.117209318570857	0.0457072514037819	2.56434843424339	0.0103369715230971	0.729436291850477	4303
FOXP1	286.664715624796	-0.0403025343998177	0.138168909991088	0.291690326010513	0.770523406456858	0.971594713100299	27086
FOXP2	201.587478980388	-0.0873877536697523	0.180650869866521	0.483738349747894	0.628571572869502	0.935403085656898	93986
FOXP3	18.8390519737514	-0.0693383867510667	0.138330791464313	0.501250560465093	0.616194794964193	0.930240301403829	50943
FOXP4	1178.6578541294	-0.0202480972119186	0.0609045201926653	0.332456394826949	0.739544660794717	0.964437672779381	116113
FOXQ1	89.5160044055708	-0.144677733742498	0.13623944787164	1.06193717020057	0.288264209297637	0.823077405709113	94234
FOXR1	1.65583218849533	0.494739131347332	0.413528751461003	-1.19638387802399	0.231546789797696	0.801716710786615	283150
FOXRED1	721.812739625948	-0.0353286852152162	0.0341174672478913	1.03550140338743	0.300434811382668	0.825350961543414	55572
FOXRED2	406.8150448094	0.0533521519135223	0.0511868711488348	-1.04230148700419	0.297271923167053	0.824779587194314	80020
FOXS1	10.0161334346683	-0.227651913516765	0.196490450257458	1.15859021758297	0.24662325822655	0.805862327576874	2307
FPGS	126.682580536806	-0.188098353674735	0.100654149704819	1.86875905490592	0.0616563437709055	0.729436291850477	2356
FPGT	108.626444030924	-0.0229310569945905	0.0973887764582628	0.235458928929227	0.813852552747966	0.978320685082295	8790
FPR1	19.0699416826731	-0.130887222841095	0.198322625782073	0.659971207646881	0.509272306366111	0.901373913227319	2357
FPR2	36.484162949779	0.0090623917231955	0.148762588392675	-0.0609184864360811	0.951424126741138	0.996155105351759	2358
FRA10AC1	526.607270202922	0.0159218381226305	0.0730481581740887	-0.21796358074745	0.82745748755201	0.980664511587565	118924
FRAS1	657.528671081685	0.082143052265669	0.0856340307185854	-0.95923374827014	0.337441002594908	0.837271715071825	80144
FRAT1	144.606169979047	0.0484912426281824	0.0824877104815235	-0.587860207843252	0.556626127500619	0.910244521386104	10023
FRAT2	138.334502831648	-0.0136481793053737	0.0521818945385544	0.261550091771579	0.793668325754406	0.975155223730627	23401
FREM1	82.0849552996437	-0.0355059416045103	0.114932950173908	0.308927435959709	0.757376726042215	0.968001603867857	158326
FREM2	39.4925959101835	0.100076700456436	0.317728695534024	-0.31497532915065	0.75278038566092	0.967335926936299	341640
FREM3	26.4810867196562	0.161457375311668	0.140858089331429	-1.14624141274393	0.251695276959258	0.810370095646362	166752
FRG1	582.392029853324	0.02671044352622	0.0483048114080372	-0.552956170361443	0.580293423045382	0.916279706496743	2483
FRK	2.29574043249428	0.138417403383876	0.488618263605918	-0.283283318888613	0.776959663383661	0.971846786020141	2444
FRMD3	257.101203185228	0.0907048124150424	0.0742585071224309	-1.22147368604511	0.221906722784084	0.79268876806476	257019
FRMD4A	587.579928824927	-0.0853361208895806	0.0524504337704109	1.62698598953669	0.10374007343295	0.741170798859859	55691
FRMD4B	466.424852904087	-0.180468245586232	0.0754008877525938	2.39344987791638	0.0166907616336305	0.729436291850477	23150
FRMD5	653.348036056131	-0.0648863292943735	0.0613031924743541	1.05844943265424	0.28985059304071	0.823393113506576	84978
FRMD8	237.037056017632	-0.112329000887586	0.0617523519130189	1.81902384942045	0.0689077915973102	0.729436291850477	83786
FRMPD1	148.520762691907	-0.0575991017015231	0.0920768490232123	0.625554656925788	0.531607087698845	0.904291307051634	22844
FRMPD4	1728.08447129108	-0.0514968728143614	0.183509632427371	0.280622178428386	0.779000203375805	0.97245282496111	9758
FRRS1	22.1124193479794	0.289568914252569	0.167524721488917	-1.72851452417861	0.0838960193521193	0.729436291850477	391059
FRRS1L	1479.69930100342	0.204621533511774	0.109136457640507	-1.87491456050179	0.06080447860184	0.729436291850477	23732
FRS2	895.719381329493	0.0354890551926043	0.0462217665224347	-0.767799629107186	0.442606234909209	0.877791903485968	10818
FRS3	358.597669345031	0.00958422624965524	0.0564011288322356	-0.169929688431652	0.865065432671599	0.98661900272078	10817
FRY	2498.94275799492	0.16190863449331	0.0787705401404611	-2.05544654390588	0.0398358938471268	0.729436291850477	10129
FRYL	1696.83929758255	0.12041973763509	0.0828611940887481	-1.45327060464655	0.14614863553728	0.763398977560597	285527
FRZB	395.39693217794	-0.0477524783867374	0.053555880403836	0.891638378954125	0.372586792102649	0.852071204543012	2487
FSBP	26.0636890226221	0.157605166677804	0.121823074813018	-1.29372179219501	0.195761535191161	0.778891052874078	100861412
FSCB	0	NA	NA	NA	NA	NA	84075
FSCN1	2581.39822038055	-0.0156922985436424	0.183121628740069	0.0856933102419963	0.931710220220834	0.994645747289006	6624
FSCN2	629.962705616731	-0.230825814321756	0.0981027074470969	2.35289953079258	0.0186276663724922	0.729436291850477	25794
FSCN3	478.343620022746	-0.0839448314449779	0.0704771749037998	1.19109245737448	0.233617290576759	0.802436414191437	29999
FSD1	1013.9591308557	0.00363254004205036	0.0569661997588037	-0.0637665854038118	0.949156085073567	0.996155105351759	79187
FSD1L	108.877757547921	0.258379199829835	0.144894809671952	-1.78321915336247	0.0745506358028138	0.729436291850477	83856
FSD2	358.957985053912	-0.0691197841111894	0.0608172384113983	1.13651632196169	0.255740538496555	0.812066675008428	123722
FSHR	24.8999008199861	-0.0727954232255169	0.451995201247932	0.161053531153723	0.872051239134428	0.988329095109555	2492
FSIP1	74.5127676594168	0.0967911371551933	0.147582358328952	-0.65584490078043	0.511923923059127	0.902212399662753	161835
FSIP2	102.042652942484	0.177180745070724	0.0926936011113546	-1.91146684287164	0.0559446138712571	0.729436291850477	401024
FST	23.3072998951579	0.151975100607081	0.165236744428564	-0.919741557077115	0.357707830475189	0.845574231812672	10468
FSTL1	1003.82584889795	-0.0722729358119311	0.0799554562821028	0.90391499433052	0.366040477707916	0.848715627716553	11167
FSTL3	2.48806533682437	-0.630487329426527	0.349473935699662	1.80410401183214	0.0712150029354238	0.729436291850477	10272
FSTL4	638.108035590826	0.0729824119936031	0.0930329522727644	-0.784479157230495	0.432759007187119	0.872267255088833	23105
FSTL5	1192.80267515567	0.0520151135370469	0.0543688339291398	-0.956708278953332	0.338714518248978	0.837271715071825	56884
FTCD	1.47921764838997	0.516826008411743	0.437434991673754	-1.18149214911733	0.237407270436921	0.804061429595547	10841
FTH1	5851.56101793297	-0.189399665684784	0.088011343878633	2.15199151993367	0.0313980222648869	0.729436291850477	2495
FTL	8257.21540370575	-0.0431380098836778	0.0449315162840371	0.960083554959028	0.337013164355023	0.837271715071825	2512
FTMT	0	NA	NA	NA	NA	NA	94033
FTO	381.844166082622	0.0366777849580706	0.0437916953055946	-0.837551154439661	0.402282835698097	0.862213856639393	79068
FTSJ1	136.529577587418	-0.0426189551552991	0.0494702027976167	0.861507589319047	0.388958543065962	0.857571505083542	24140
FTSJ2	233.561370609034	-0.0712743110349114	0.0510554798344524	1.39601686765101	0.162709415783263	0.768174158434689	29960
FTSJ3	658.184837562105	0.00810567284920755	0.0319810093323653	-0.253452690156482	0.799918415577205	0.976291648886787	117246
FUBP1	1007.15056327106	0.0226197683525408	0.0398233300931376	-0.568002934451697	0.570032975385287	0.914767634870634	8880
FUBP3	1062.81892699961	0.000459794250755646	0.0448418723159067	-0.010253680923857	0.991818889657266	0.997994785558937	8939
FUCA1	1009.09684278341	0.0271086430585616	0.0427854365085364	-0.633595103164439	0.526345097391946	0.904291307051634	2517
FUCA2	207.701681894143	-0.0570542285768782	0.080563591664779	0.708188741314786	0.478828056855869	0.890434296240139	2519
FUK	993.345968469318	-0.0729953261325441	0.0621786840354384	1.17396061471711	0.240410801565775	0.804541619550429	197258
FUNDC1	338.779475597164	0.0263191399318294	0.0577769031941462	-0.455530471119054	0.648727651048148	0.941020933100191	139341
FUNDC2	2078.6357641354	0.0197686774637792	0.0383514304656526	-0.515461280681145	0.606230719599413	0.926315148652256	65991
FUOM	142.589125137352	-0.00672560496435287	0.114921429037414	0.0585235061962489	0.953331639343213	0.996155105351759	282969
FURIN	241.534193139378	-0.106390684181633	0.0907057521798831	1.1729210289844	0.240827475740989	0.80457763252377	5045
FUS	2823.2833273628	-0.0330291316234984	0.025352544117567	1.30279357646841	0.192645244362229	0.778050758403475	2521
FUT1	47.2453313610685	0.122093864882645	0.127169261701895	-0.960089437090952	0.337010204190421	0.837271715071825	2523
FUT11	10.815772562534	0.0460251449008812	0.187746436138247	-0.245145238693057	0.806343975936285	0.977949338611667	170384
FUT4	32.8024849067239	0.124921422431417	0.142150748392475	-0.878795390415474	0.379512226071659	0.853886088587104	2526
FUT7	63.4005971499931	-0.234394937811254	0.148721952506957	1.5760614614059	0.115011639522345	0.744833027145928	2529
FUT8	579.983159338677	0.0648386427775521	0.0359555224925445	-1.80330136465119	0.071340898442668	0.729436291850477	2530
FUZ	846.608710314871	-0.00872257862448805	0.0675063900914061	0.129211154865152	0.897190569897791	0.991049741107067	80199
FXN	204.326363253407	0.0162749550137139	0.0633700640363005	-0.25682402663174	0.797314621453707	0.975155223730627	2395
FXR1	1817.36292519847	0.0128251074149421	0.0472824670253764	-0.271244463789482	0.786203017171941	0.974032935085955	8087
FXR2	2149.05147946599	-0.0133306258634931	0.0322161820174435	0.41378664474503	0.679030365607737	0.95007003277411	9513
FXYD1	1015.29947437075	-0.117764562988488	0.0758149199346325	1.55331645921442	0.120347549993284	0.747697390424201	5348
FXYD2	8.59367971198451	0.13157790078761	0.235709480752298	-0.558220655222106	0.576693718017576	0.915495806600648	486
FXYD3	17.3263275161491	-0.020777860668937	0.281328778525953	0.073856150720891	0.941124847165443	0.995256213425044	5349
FXYD4	4.19825027486027	-0.271581854864243	0.287233309684275	0.945509610855243	0.344398766517436	0.839402602919109	53828
FXYD5	165.275957720657	-0.387592593758604	0.133308270046884	2.90749098778559	0.00364340842420221	0.729436291850477	53827
FXYD6	7340.64990705839	0.0723897358254386	0.0743015267002291	-0.9742698305177	0.329922580291312	0.83525591427344	53826
FXYD7	857.565316811353	-0.0883894068096407	0.160029954348897	0.552330388203037	0.580722014292039	0.91629407427118	53822
FYB	95.9625025612135	-0.266882024934514	0.13872567542785	1.9238113212382	0.0543782378422097	0.729436291850477	2533
FYCO1	533.329365259766	0.029647342313466	0.0838583702182727	-0.353540645212848	0.723683163066249	0.960317078431308	79443
FYN	1770.14551819814	-0.0166797397245122	0.0282963524506346	0.589466071770608	0.555548665457775	0.910244521386104	2534
FYTTD1	1605.25945409267	0.0977430903683398	0.0404994834321185	-2.41344042158384	0.0158027112245335	0.729436291850477	84248
FZD1	242.109391658515	-0.0160632900970988	0.156845886045992	0.102414481514603	0.918427689525592	0.993744757082094	8321
FZD3	477.380389108999	0.193602999479698	0.127948443106208	-1.51313290556408	0.130245902712253	0.757525653771893	7976
FZD4	264.435058822165	0.0150079042179307	0.0890753981525498	-0.168485401459876	0.866201427446736	0.98667196193108	8322
FZD5	136.727151410754	0.0496206125774779	0.294100713277921	-0.168719796781272	0.866017046436491	0.98667196193108	7855
FZD6	202.213033191509	-0.00490543079003186	0.0773653664306907	0.0634060305838077	0.949443185204858	0.996155105351759	8323
FZD7	141.751370516931	-0.243611987003395	0.215642733441724	1.12970181334318	0.258601892889654	0.812066675008428	8324
FZD8	40.9980700146783	-0.0554520108187177	0.255479060077261	0.217051099224916	0.828168522604464	0.980664511587565	8325
FZR1	805.863925743591	-0.0172568363887465	0.073408197064311	0.23508050979141	0.814146245785777	0.978320685082295	51343
G0S2	21.6996344785691	-0.0366650450757351	0.137677240755432	0.266311591331688	0.789999246756935	0.975090816350951	50486
G2E3	227.021948166139	0.0717097981362238	0.0802196868597525	-0.893917702042312	0.371365925671233	0.852071204543012	55632
G3BP1	1028.471131191	0.0755919443058328	0.0604580678289667	-1.25032021399822	0.21118259715514	0.785750996944603	10146
G3BP2	2017.24235265946	0.0984582101893771	0.0487286607795007	-2.02054003977053	0.0433274012926117	0.729436291850477	9908
G6PC	0.231180404667152	0.798204351920939	1.17746808796985	-0.677898925734093	0.497835781172758	0.897679907074549	2538
G6PC2	0.842276360119087	0.397900788870522	0.643084006367401	-0.618738430641667	0.536088688425924	0.90638190400476	57818
G6PC3	897.416146437903	-0.0226091125780183	0.0528102916487833	0.428119441725128	0.668564162872335	0.947398463270602	92579
G6PD	1206.26318623466	-0.0021680638820426	0.0531846104310563	0.0407648728545842	0.967483343469276	0.997792964958505	2539
GAA	1008.18729397364	-0.122463079513882	0.0663929656764311	1.84451889241867	0.0651075551079051	0.729436291850477	2548
GAB1	1461.3615629084	-0.0586714430627205	0.0585133848684363	1.00270123143003	0.316005035584317	0.830773238658928	2549
GAB2	760.148453493439	-0.0449602584845968	0.0524430065864585	0.85731656918782	0.39126995385068	0.858389844716453	9846
GAB3	49.288619934744	-0.114337890619208	0.109101012131104	1.04800027411122	0.294638480590534	0.824045821734642	139716
GABARAPL1	4092.75201493994	-0.0330619226209355	0.027819252072187	1.1884547627357	0.234654292142379	0.802943550913083	23710
GABARAPL2	1683.22927677517	-0.0265163785993097	0.0304944896248923	0.86954656154221	0.384548252149303	0.856695329266075	11345
GABBR1	17256.2767527832	-0.0653294145239951	0.0735180320554044	0.888617563576263	0.374208648558272	0.852648952768676	2550
GABBR2	4583.84137478755	0.0681952481618641	0.172627031616096	-0.395043855666377	0.692810522525107	0.952297389163168	9568
GABPA	1369.73857008051	-0.00685343477165466	0.0799720073052522	0.085697921092504	0.931706554778169	0.994645747289006	2551
GABPB1	911.673809562705	-0.0318176130730548	0.0300334647678056	1.05940534397356	0.289415216968397	0.823221876557398	2553
GABPB2	127.58437748888	-0.0681606423384441	0.0510812875032134	1.33435638900363	0.182087085412389	0.773911683434322	126626
GABRA1	4083.85682015035	0.0263894654817332	0.0926986445299657	-0.284680165665233	0.775889187659596	0.971594713100299	2554
GABRA2	1802.7617297988	0.164918384499513	0.122877358252797	-1.34213810293857	0.179551221402503	0.771947267553713	2555
GABRA3	2375.14798084801	0.14842350839797	0.0682970494137443	-2.17320528005271	0.0297648705711004	0.729436291850477	2556
GABRA4	551.561662270754	0.0406551747812093	0.325659802539828	-0.124839401314312	0.900650693639952	0.991397068001538	2557
GABRA5	685.891967234553	0.215485556677522	0.112926756446736	-1.90818866544848	0.0563668360607172	0.729436291850477	2558
GABRA6	3.6789030403383	-0.419844518074445	0.437834483876065	0.95891149175287	0.337603335040808	0.837271715071825	2559
GABRB1	351.450905324322	0.342655427705251	0.186803003768973	-1.83431433537882	0.0666073474173655	0.729436291850477	2560
GABRB2	2931.17988946131	0.00365712679670412	0.146307103168991	-0.0249962354355413	0.980057966359019	0.997792964958505	2561
GABRD	1261.41818120899	-0.0281993231567939	0.315533276961141	0.0893703619104071	0.928787576965766	0.994068300629909	2563
GABRE	869.315295703798	0.106486710903365	0.246886625513176	-0.431318264738005	0.666236971578855	0.946286797599461	2564
GABRG1	336.091103502565	0.341142437193814	0.183270036289626	-1.8614195975533	0.0626849451784249	0.729436291850477	2565
GABRG2	5026.47361855171	0.108878554283381	0.0819935836443214	-1.32789115250388	0.184214067975446	0.775069699853333	2566
GABRP	47.6717146137117	0.183894651508042	0.164792093327544	-1.11591914268927	0.264456746998322	0.814237555420744	2568
GABRQ	1099.33564669117	0.319238508611982	0.273090043822296	-1.16898625868512	0.242409167764801	0.805499221883274	55879
GABRR2	30.2081664035929	-0.0456843154056251	0.216340912697941	0.211168173582638	0.832756044561338	0.981534347946994	2570
GAD2	6968.92687632407	0.178285335582024	0.204041324542714	-0.873770722580765	0.38224312751802	0.856220979346646	2572
GADD45A	103.532692209412	-0.000912026315621406	0.0901006422087224	0.0101223064926513	0.991923705847683	0.997994785558937	1647
GADD45G	113.683063462122	-0.0252891601111169	0.0958130883943573	0.263942646405773	0.791824113400727	0.975155223730627	10912
GADD45GIP1	597.906421885455	-0.0503448347770686	0.0533720082391606	0.943281627168175	0.345536870930244	0.84014520426696	90480
GADL1	117.963930901404	-0.0494584316461544	0.329169355702806	0.150252235784696	0.880565615419109	0.989263401747605	339896
GAL3ST1	53.7244284017798	-0.0238313423325439	0.141154347007977	0.168831798932817	0.865928945418026	0.98667196193108	9514
GAL3ST2	5.80215039405755	0.436975974823979	0.22550679436565	-1.93775081612593	0.0526536309513068	0.729436291850477	64090
GAL3ST3	127.113728823563	0.057003398710132	0.0610706573096218	-0.933400772504066	0.350613081690834	0.842408022150163	89792
GAL3ST4	442.111628297925	-0.131313822996334	0.0726777731250161	1.80679480603313	0.0707942788600211	0.729436291850477	79690
GALC	799.811189989834	-0.0381339273646442	0.0503642095764121	0.757163225341357	0.448952079131256	0.880343551195074	2581
GALE	249.305974647422	-0.145857916359183	0.090956850443102	1.60359462369934	0.108803436586509	0.744487826203063	2582
GALK2	237.543006355494	0.0842771233245492	0.07555530732077	-1.11543617931102	0.264663552998674	0.814237555420744	2585
GALM	71.6562380922599	-0.189025211965715	0.145420721149172	1.2998506022523	0.193652178307069	0.778891052874078	130589
GALNS	411.077705428708	-0.0428914809008818	0.0573040571624777	0.748489426835328	0.454165000208518	0.882292625269537	2588
GALNT1	590.772093091378	-0.0273427534190852	0.0485018165864339	0.563746996369886	0.572926328565678	0.915495806600648	2589
GALNT10	326.690198749349	0.0167295593293877	0.0746711361556648	-0.224043187109301	0.822723698805221	0.97997939711455	55568
GALNT11	1058.1783241867	0.058691102301727	0.0359053548163867	-1.63460582973939	0.102131704771859	0.741170798859859	63917
GALNT12	133.678405705842	-0.10620917421597	0.0619679430011497	1.71393738556077	0.0865402260189207	0.729436291850477	79695
GALNT13	492.926707850571	0.235886237018535	0.124622882381299	-1.89280036307307	0.05838442328242	0.729436291850477	114805
GALNT14	169.981162077313	-0.173827775271462	0.11043930981456	1.57396651213538	0.115495191593979	0.744833027145928	79623
GALNT15	386.764847124232	0.172076443926354	0.196394432416072	-0.876177811200882	0.380933377120666	0.855835085727291	117248
GALNT16	2928.80768443588	0.0508794846976542	0.108317146230607	-0.469726968150839	0.638550097861484	0.938126122416941	57452
GALNT18	295.671381606589	0.128462544213282	0.0744961052577366	-1.72441960245889	0.0846321213188636	0.729436291850477	374378
GALNT2	1620.58549067486	-0.0112355967152163	0.0493784840515036	0.227540333224834	0.820003610228936	0.978832306078993	2590
GALNT3	25.1612786979431	0.237661326747933	0.158635421524134	-1.49816052722989	0.134091548419697	0.760564816054734	2591
GALNT5	2.91341621940359	-0.0647680698847798	0.351730826478692	0.184141010707526	0.853902834635163	0.985554096169519	11227
GALNT6	85.8377616755555	-0.124953488050898	0.120595938647199	1.03613346728406	0.300139880727878	0.825350961543414	11226
GALNT7	143.414152522661	-0.0166047081088036	0.0666433260443558	0.249157854122587	0.80323867904015	0.976952222386089	51809
GALNT8	0.802660892331259	-0.243988548669918	0.581779375821081	0.419383289972372	0.674936034325563	0.949403109866396	26290
GALNT9	818.889119606442	-0.093018283266768	0.0713854701486714	1.30304224477394	0.192560339529836	0.778050758403475	50614
GALNTL5	23.8824136251864	0.245220448279944	0.132998888602914	-1.84377817631306	0.0652154744615195	0.729436291850477	168391
GALNTL6	252.888877644774	-0.00471823417255152	0.0823177546796556	0.0573173331915188	0.954292413160814	0.996155105351759	442117
GALR1	74.2673188221361	0.0884930209330198	0.097313064043247	-0.909364244185061	0.363157889178685	0.847293695767768	2587
GALR2	9.7985196223558	0.127442975666304	0.219027195481323	-0.581859140305574	0.560661564577503	0.911434824797005	8811
GALR3	24.7631896348537	0.204067569997322	0.173158992821934	-1.17849824991286	0.238598029626394	0.804541619550429	8484
GALT	600.058185101894	-0.0246031758207355	0.0455172594888592	0.540524102220112	0.58883564382941	0.918292995981801	2592
GAMT	162.388283645993	-0.0735809519660385	0.0669421592885078	1.09917207254876	0.271693017759532	0.815494535596327	2593
GAN	255.696299539791	0.149516004663199	0.111101061689529	-1.345765759476	0.17837807127133	0.771664374643766	8139
GANAB	2411.4259987191	-0.0649506945151594	0.0412759560881759	1.5735721391022	0.11558639853099	0.744833027145928	23193
GANC	1673.99457046985	0.0413329811518563	0.0880368622035605	-0.469496300950452	0.638714928264163	0.938126122416941	2595
GAP43	4199.86471119594	0.0341075773112484	0.0461529868541372	-0.739011267440669	0.459900155488629	0.884759512627733	2596
GAPDH	18806.0769397529	-0.017816124132931	0.0677468857786389	0.262980710156105	0.792565447028181	0.975155223730627	2597
GAPDHS	46.4698241150997	-0.226191565134593	0.107164449675398	2.11069590540267	0.0347984581690458	0.729436291850477	26330
GAPVD1	966.399484328222	0.094496630680663	0.0509823516932835	-1.85351651193274	0.0638083616965638	0.729436291850477	26130
GAR1	91.2461199196564	0.0333635666412144	0.0701943069325529	-0.475303028111271	0.634571001072644	0.936749393104241	54433
GAREM	409.722267685084	0.0639406565547045	0.0613651700905021	-1.04196984153069	0.297425661469756	0.824903416559829	64762
GAREML	166.24239238022	-0.0714498956068477	0.0834228832934637	0.856478376029062	0.391733228731932	0.858389844716453	150946
GARNL3	962.843239276797	-0.0625691579846171	0.0513559636041231	1.21834259535914	0.223093809676956	0.793169677731964	84253
GARS	869.075017091665	0.0640675344182119	0.0401809257679348	-1.59447631416544	0.110829391707995	0.744661498953142	2617
GART	1050.75632292348	0.0478472514214509	0.0470195327285643	-1.01760372008937	0.308866318735668	0.827345900018075	2618
GAS2	143.502477789234	-0.0268712004199136	0.116227410880345	0.231195035804224	0.817163286402653	0.978701555456853	2620
GAS2L1	179.509212711924	-0.0898677854140649	0.0857574090365066	1.04793027708905	0.294670731483724	0.824045821734642	10634
GAS2L2	24.3082256035393	0.0189889906528417	0.261674414943884	-0.0725672422231799	0.942150494887181	0.995256213425044	246176
GAS2L3	9.10537341704062	-0.241105049964372	0.191140820771362	1.26140009753739	0.207164733209331	0.785173727117651	283431
GAS6	3440.74064377794	-0.0232300196657496	0.0429265295296393	0.541157645872817	0.588398927822275	0.917922530911784	2621
GAS7	1237.19293463918	-0.123079947127315	0.108706326503524	1.13222432480343	0.257540135971501	0.812066675008428	8522
GAS8	381.081562208177	-0.0389272417515144	0.0697530386326204	0.5580723437231	0.576794984924524	0.915495806600648	2622
GATA1	1.37030594009013	-0.380751856881644	0.418695768693117	0.909375936781238	0.363151719248623	0.847293695767768	2623
GATA2	100.785316106213	-0.188664267777104	0.136513103014095	1.38202314365109	0.166964595023149	0.768861315951825	2624
GATA3	28.2490857883705	-0.221205836520449	0.341969073045008	0.646859186857916	0.517723082262643	0.90343601772734	2625
GATA4	0.426598856825435	0.602761481623805	0.916125465166622	-0.657946432603723	0.510572552775237	0.902212399662753	2626
GATA6	2.56177256483976	-0.344387774646969	0.364016585116322	0.94607715342673	0.344109235669437	0.839075008956798	2627
GATAD1	138.603674276313	0.0303855909864622	0.0453152805331946	-0.670537413184587	0.502515264795559	0.898925362429801	57798
GATAD2A	193.837136701227	-0.018649070162611	0.0516488504830594	0.361074254086794	0.71804393904699	0.957980378864581	54815
GATAD2B	996.824789645495	-0.0136384154000737	0.0366183210050111	0.372447862866441	0.709559423535085	0.954955901915285	57459
GATC	337.539338295023	0.00594871815824108	0.0374336748348763	-0.158913550018305	0.873736984987376	0.988476065330577	283459
GATM	5165.62756886745	-0.0859181241195135	0.06654802599089	1.29106946209457	0.196679592146108	0.778891052874078	2628
GATSL1	1883.6972542587	0.054035755639017	0.0448390634730069	-1.20510446592058	0.228162975989709	0.799363382748006	NA
GATSL3	110.127497413077	-0.277575516489249	0.111023247993361	2.50015669246	0.0124138386222964	0.729436291850477	652968
GBA	541.765512986946	-0.0151705781866838	0.0331000084790996	0.45832550756786	0.646718601108829	0.940874364885135	2629
GBA2	758.654105524924	-0.0347774727518824	0.0371818628959058	0.935334328170843	0.349616029447298	0.841996103398824	57704
GBA3	1.72791280450958	0.412500605076271	0.424536333243255	-0.971649709990576	0.33122484338761	0.835428650601377	57733
GBAS	1329.50128430952	0.0356692211201121	0.0312237268231104	-1.14237551853392	0.253297962882774	0.811809770400683	2631
GBE1	642.092481426439	-0.0249865325973248	0.06249316189575	0.399828266635107	0.689283009664058	0.951492458383259	2632
GBF1	2860.58618866583	0.000487569518030226	0.0332368770001708	-0.0146695346264849	0.988295824589355	0.997891336620179	8729
GBGT1	134.894397343258	-0.0686762452792313	0.086375122051384	0.795092888417295	0.426559471139395	0.871800068719275	26301
GBP1	11.8175114092857	-0.301805494982171	0.401616129610206	0.751477524757514	0.452365321927521	0.881893460831166	2633
GBP3	120.308408202149	-0.294343506264729	0.199449815949686	1.47577727692154	0.140003692742841	0.763398977560597	2635
GBP5	34.739598781785	-0.395746827225061	0.22546737105935	1.75522881810197	0.0792201764552888	0.729436291850477	115362
GBP6	440.857347644536	-0.314015256977122	0.206072643564728	1.52380855384373	0.127556542151698	0.757252863014114	163351
GBP7	61.6562015688228	-0.35366989734959	0.196293505435765	1.80174018780935	0.0715862920551714	0.729436291850477	388646
GBX1	2.18337148596017	-0.0259276812200842	0.538715517955553	0.0481287068144627	0.961613667979907	0.997556257336372	2636
GBX2	29.1124342827274	0.369774807060546	0.516175751043833	-0.716373844204754	0.473760540974028	0.887866663970024	2637
GC	355.505174858136	-0.0410082743905924	0.136219107011308	0.301046419186908	0.763379097984227	0.968946137884621	2638
GCA	295.021025482766	0.112558636976608	0.0717853380662055	-1.56798923023527	0.116883645776872	0.745079556071001	25801
GCAT	415.214698063114	0.0107953551083315	0.051749004396248	-0.208609909200768	0.834752774345821	0.98154185045046	23464
GCC1	294.485419591554	0.028424381606327	0.0472210782446016	-0.601942663382036	0.547212304094637	0.909813775325276	79571
GCC2	1843.3590856653	0.10408282388065	0.0392268781131341	-2.65335476303938	0.0079696059485905	0.729436291850477	9648
GCDH	267.229437655594	0.0455054439815928	0.078753366048044	-0.577822209578089	0.563384159047058	0.912499958800475	2639
GCFC2	254.93395444801	0.0178570353004348	0.0589282837794115	-0.30302995701147	0.761867031881953	0.968946137884621	6936
GCG	0.245053010184198	0.0582959717759487	1.29996919930397	-0.0448441176969127	0.964231559606892	0.997792964958505	2641
GCGR	8.68737250545474	-0.025424785342971	0.238779903395973	0.106477911169972	0.915203180099814	0.993386546757139	2642
GCH1	91.7092333559909	0.097695423785386	0.152185946088128	-0.641947737597349	0.52090711710828	0.903994102696378	2643
GCHFR	52.3569497429358	-0.0625621183768721	0.0945117164916817	0.661950927347493	0.508002671872987	0.900510200093452	2644
GCK	73.1576072502635	0.0370072765064713	0.248737969719569	-0.148780166326009	0.881727101416692	0.989263401747605	2645
GCKR	78.9574171258889	-0.0725753735925701	0.0740664833972414	0.979867954622957	0.327151302977155	0.833436383306327	2646
GCLC	1095.87145761495	0.0324843846055867	0.0276913880254084	-1.17308618028755	0.240761247831869	0.804541619550429	2729
GCLM	274.265833025857	0.0109477294082745	0.0611657711552756	-0.178984572604873	0.857949815360994	0.985554096169519	2730
GCN1L1	1914.18926444007	-0.0265142262659832	0.0300690415932423	0.881778229737193	0.377896746648071	0.853006423743361	10985
GCNT1	40.4782090977609	-0.331926259953405	0.137920480483296	2.40664953305181	0.0160996115746733	0.729436291850477	2650
GCNT2	220.61372065966	-0.1377657446993	0.0669467886594537	2.05783947905388	0.0396055449355147	0.729436291850477	2651
GCNT3	7.33447997821561	-0.176598259362285	0.203826577762329	0.866414288563521	0.3862630110185	0.857182463852183	9245
GCNT4	8.63509633750513	-0.0118860035759914	0.190394008083597	0.062428454002463	0.95022163612946	0.996155105351759	51301
GCNT7	39.2785344053574	0.13453763223904	0.1241839678552	-1.08337359936762	0.278642629075985	0.819713498066526	140687
GCSAML	15.521262853551	-0.171472479125596	0.237379452995324	0.722356029394733	0.47007561333314	0.886709059292859	148823
GCSH	480.529945170729	0.0604748575472288	0.105122557821384	-0.57527954799181	0.565102251112089	0.91291785673781	2653
GDA	429.389379512752	0.0720401214156775	0.138742058165625	-0.519237802640053	0.60359492047932	0.925324639928371	9615
GDAP1	220.421004815003	0.10990717665107	0.0772580276720565	-1.42259878957306	0.154852495098505	0.76375857062708	54332
GDAP1L1	812.753548784774	0.0568161300027545	0.0542083035331077	-1.0481075093607	0.294589076897368	0.824045821734642	78997
GDAP2	185.188737311382	0.0714779439803554	0.0925591187382147	-0.772240973712344	0.43997171794449	0.877066729559472	54834
GDE1	1023.71369404558	0.0297683750641998	0.0433639764256751	-0.686477060405705	0.492412325095428	0.896629942267259	51573
GDF10	91.6894667969064	0.138829738179685	0.160753150337703	-0.863620637530512	0.38779632334424	0.857541416391965	2662
GDF11	1767.47724067999	-0.0518963422075137	0.0397480541588772	1.30563227070383	0.191677640609758	0.778050758403475	10220
GDF9	50.3614758598281	0.0744981284935709	0.110825374772105	-0.672211834579981	0.501448847924415	0.898925362429801	2661
GDI1	12802.2511300259	0.0102863623458534	0.0535102165847382	-0.192231745681014	0.847560680139391	0.984329112472176	2664
GDI2	5202.53437138634	0.074967417266755	0.0543271541319009	-1.3799253515975	0.167609630001241	0.768861315951825	2665
GDNF	19.3588189763203	-0.131331192430414	0.172131762877165	0.762968961888418	0.445481906613964	0.878768562866272	2668
GDPD1	808.289730622948	0.0870643928143248	0.0465129531694672	-1.87183111115544	0.0612299726318867	0.729436291850477	284161
GDPD2	270.82486657293	0.0604881278622522	0.0724927532407153	-0.834402407939988	0.404054260810068	0.862986448339547	54857
GDPD4	6.04942428939128	-0.0587432567799396	0.267217699043556	0.219832956387984	0.826001251914277	0.980631715550185	220032
GDPD5	390.7773992572	-0.037806361587793	0.151178807916182	0.2500771246242	0.802527705942806	0.976952222386089	81544
GDPGP1	69.0425170345925	-0.0443283881933345	0.0729336211672653	0.607790858096462	0.543326193297797	0.909527826916705	390637
GEM	118.437204465699	0.0827614527665978	0.0686667341654533	-1.20526269047809	0.22810190785561	0.799334634689381	2669
GEMIN2	156.878830675584	0.0615438450301656	0.0648029992954876	-0.949706737330768	0.342261285448188	0.837703609139211	8487
GEMIN4	355.482631661103	0.0394871743985867	0.0460837553231582	-0.856856697586525	0.39152408671531	0.858389844716453	50628
GEMIN5	623.956285728817	0.0097671370686896	0.0416976849246357	-0.234236914743413	0.814801058224948	0.978320685082295	25929
GEMIN6	110.093163282268	-0.0249871806393999	0.0863659174818966	0.289317607777831	0.772338339156112	0.971594713100299	79833
GEMIN7	106.233428567673	-0.0543624012278968	0.068175899117268	0.797384441302184	0.425227792521717	0.871692395135428	79760
GEMIN8	68.361066476632	0.00979078496502835	0.0719408710932218	-0.136094890376589	0.891746266835266	0.99091234029886	54960
GEN1	124.592142239858	-0.0953187824661262	0.112599847120713	0.846526748512718	0.397258958444239	0.86086905621149	348654
GET4	450.664180980835	0.0573188779042564	0.0491438395395026	-1.16634919943898	0.243473288826554	0.805862327576874	51608
GFAP	1001.23915979595	-0.0817423695630057	0.217083857323793	0.376547434575397	0.706509958100614	0.953268440834558	2670
GFER	267.1641082343	-0.0441755370758121	0.0448942741179861	0.983990451871765	0.325120207584143	0.832962158400512	2671
GFI1	0.0166717640103746	-0.149937238762824	2.95558604634241	0.0507301213403595	0.959540574185651	0.996717250962508	2672
GFM1	746.249255372016	0.134234166607413	0.0529858885919738	-2.53339464854698	0.0112963691247969	0.729436291850477	85476
GFM2	995.026429062689	0.0453836887366913	0.0438735844424698	-1.03441944198112	0.300940119260453	0.825350961543414	84340
GFOD1	761.203249294655	0.0250001189932116	0.0499730674998453	-0.500271851298482	0.616883671630644	0.930319408255993	54438
GFOD2	646.276684912861	0.0351469158005989	0.0419517537169102	-0.837793719847084	0.402146566478345	0.862213856639393	81577
GFPT1	872.413938330209	0.157508538383863	0.0930675799105663	-1.69241038109319	0.0905677543827458	0.732250603374711	2673
GFPT2	354.703171786404	-0.0643524525878803	0.0652469374107932	0.986290776879209	0.323990444391938	0.832962158400512	9945
GFRA1	175.070539232989	0.234817633552151	0.161531441620073	-1.45369614235506	0.146030568182723	0.763398977560597	2674
GFRA2	371.452549534224	0.117881922077736	0.162543204224811	-0.725234393156759	0.468308246589161	0.886709059292859	2675
GFRA3	15.6682402438543	-0.00873207174915077	0.379004989479044	0.0230394638370152	0.98161879370546	0.997792964958505	2676
GFRA4	9.39906732825371	-0.276773621715704	0.200092164804887	1.38323068264862	0.166594144537675	0.768861315951825	64096
GGA1	924.057800254414	-0.0591208732025044	0.0447605458347475	1.32082556412011	0.18655953368532	0.77751303862607	26088
GGA2	608.558960301157	-0.0194564141707795	0.0673261201918579	0.288987604147319	0.772590863507292	0.971594713100299	23062
GGA3	289.526578566082	-0.104063338070827	0.0716266570101056	1.45285767079908	0.146263275718649	0.763398977560597	23163
GGCT	42.0602566654272	0.0711875910855812	0.0817492287583748	-0.870804436528563	0.383860942450699	0.856695329266075	79017
GGCX	460.096159284141	-0.160511989562826	0.0731350992366067	2.19473264189521	0.0281827817789461	0.729436291850477	2677
GGH	331.670031450256	0.0749111411890075	0.0568062708512535	-1.31871253061412	0.18726523599488	0.77751303862607	8836
GGN	2.75928666174645	-0.078335000927669	0.315529378273266	0.248265316391003	0.803929132575268	0.977045946381705	199720
GGNBP2	1541.90115567279	0.0544950696298794	0.0389471010138908	-1.39920734050124	0.161750815992296	0.768174158434689	79893
GGPS1	215.116457844948	-0.0299030010823265	0.0492760153373037	0.606846979765608	0.543952467163332	0.909527826916705	9453
GGT1	139.308753344933	-0.0200618972854578	0.0862113476335586	0.232705993307643	0.815989714982998	0.978320685082295	2678
GGT5	275.697571332883	-0.274294425303451	0.111131577221596	2.46819519853037	0.0135796246122355	0.729436291850477	2687
GGT6	0.315619516559236	0.561355935003654	1.05215049094598	-0.533531980295842	0.593665379381794	0.920226981202677	124975
GGT7	2358.53828137287	-0.0287705397629429	0.0469615011159965	0.61264097354722	0.540113759606516	0.907854619721001	2686
GH1	145.476236457695	-2.61191867914572	1.54044179134559	1.69556467100532	0.0899683531356905	0.73022623068426	2688
GHDC	354.65246610399	-0.106318252710495	0.0883257584224159	1.2037060831341	0.228703200248174	0.80015976679636	84514
GHITM	7516.7646748052	0.0370072148542052	0.0399485643190819	-0.926371585186812	0.354252905633291	0.84507681531966	27069
GHR	301.993544436599	-0.0956704028344534	0.110292312346698	0.867425850441128	0.385708723098935	0.857182463852183	2690
GHRHR	0.999631651900648	-0.697563575812448	0.618608178525199	1.12763393700271	0.259474548115115	0.812066675008428	2692
GHSR	73.0578338432236	0.164355243006464	0.194733130240701	-0.844002470474912	0.398668025098309	0.86086905621149	2693
GID4	129.319312105191	0.00409969948283751	0.0534106774465071	-0.0767580506153197	0.938816022996289	0.994887984155072	79018
GID8	865.593269724347	0.0422819931577369	0.029522605174507	-1.4321904489055	0.1520893243949	0.763398977560597	54994
GIF	10.4148882646316	-0.407060295917682	0.15691721841906	2.59410853709243	0.00948365429769861	0.729436291850477	2694
GIGYF1	583.907300322312	-0.162846124103931	0.0640987116074323	2.54055222047629	0.0110677564410464	0.729436291850477	64599
GIGYF2	533.364943818	-0.00427526159082743	0.0561211951309073	0.0761790902858541	0.939276617876551	0.994887984155072	26058
GIMAP1	4.16764679650597	-0.308024180781215	0.327166381711057	0.941490929386661	0.34645333542694	0.840323586102282	170575
GIMAP4	9.75884763067433	-0.74011253636494	0.224540882119221	3.29611485169089	0.000980319293894088	0.729436291850477	55303
GIMAP5	4.93543943416199	-0.484580971895919	0.306265144434832	1.58222697130665	0.113597765278101	0.744833027145928	55340
GIMAP6	45.3880420870271	-0.261691131945154	0.108718784620667	2.40704614991996	0.0160821374506431	0.729436291850477	474344
GIMAP7	2.03062850518638	-0.856729495568137	0.435888483570029	1.96547862093378	0.0493588677175257	0.729436291850477	168537
GIMAP8	4.92416977271385	-0.368782814772174	0.265785374688182	1.38752109744499	0.16528292245294	0.768473694175738	155038
GIMD1	44.1992217195352	0.041073361127961	0.120100074763379	-0.341992802326591	0.732356308952944	0.962651670077524	100507096
GIN1	109.215514559732	0.0178528690244448	0.0756967829907326	-0.235847130077251	0.813551295033007	0.978320685082295	54826
GINM1	325.74726907223	-0.0360136907144801	0.0608917872766956	0.591437570239676	0.554227273409153	0.910244521386104	116254
GINS1	15.4622883661161	0.0566578337474159	0.137065398940498	-0.413363505198067	0.679340308633508	0.950347377819158	9837
GINS2	861.570816807224	-0.0372040861211401	0.0581793902447296	0.639471915478013	0.52251597809374	0.904291307051634	51659
GINS3	5.88790045104542	0.247223500406261	0.242184632706413	-1.02080589360084	0.307346411587367	0.82666527658091	64785
GINS4	91.3830644741396	-0.01913751796225	0.0844763256114841	0.226542973119658	0.82077914013495	0.978885613789467	84296
GIPC1	520.19394275369	-0.110015718007473	0.0907239990581428	1.21264184945118	0.225266781316272	0.795364026619851	10755
GIPC2	21.4828990483452	-0.247278852018324	0.183262692926066	1.34931364409277	0.177236244975322	0.771664374643766	54810
GIPC3	6.20194136542618	-0.296937012852583	0.211436428517292	1.40437962812212	0.160205833918993	0.767406814555147	126326
GIPR	39.4920061928547	0.0295352876538896	0.236709880083908	-0.124774207326792	0.900702307359854	0.991397068001538	2696
GIT1	1782.20709411622	-0.0302397654184989	0.0388211400836165	0.778950987873252	0.436008586829095	0.873833127421667	28964
GIT2	369.679282049164	0.158344986462328	0.119644488504469	-1.32346243810816	0.185681639662556	0.77751303862607	9815
GJA1	9273.17018586027	-0.0203618615391318	0.058822841440868	0.346155694630983	0.729225709312239	0.961892747470606	2697
GJA4	23.1108291143382	-0.346877350035426	0.150220730079028	2.30911772198778	0.0209370496027287	0.729436291850477	2701
GJA5	31.9491818125361	-0.254237708821157	0.150239690605724	1.69221400680567	0.0906051768344742	0.732250603374711	2702
GJB2	321.562161590884	-0.544605096535454	0.370621668996719	1.46943673857417	0.141714368689527	0.763398977560597	2706
GJB3	8.34840713501012	-0.38569484163551	0.21474202651024	1.79608457600691	0.0724810670812515	0.729436291850477	2707
GJB4	0.482398757649384	-1.02343437756571	0.899660125867898	1.13757890134167	0.255296360829183	0.812066675008428	127534
GJB5	7.44895439530756	-0.250823630210887	0.283126641973148	0.885906138902588	0.375668107811254	0.852862081471764	2709
GJB7	35.9200604676822	-0.0916763988025559	0.128743887313657	0.712083507150952	0.476413066641671	0.889802616191786	375519
GJC1	106.691194492609	-0.315588221616533	0.132678721817634	2.37858955296771	0.0173790149570018	0.729436291850477	10052
GJC3	1.73669073250477	-0.0237358520756673	0.591569015411243	0.040123555252749	0.967994622544153	0.997792964958505	349149
GJD2	177.649685054323	0.0167259030478882	0.0755398124523212	-0.221418381975004	0.824766680860073	0.980421068663904	57369
GK	109.685433983602	-0.00498076348586797	0.062985457389436	0.0790779918461519	0.93697058864735	0.994887984155072	2710
GK5	31.3206951819705	0.367906543285847	0.202160023299712	-1.81987782391778	0.0687776127342171	0.729436291850477	256356
GKAP1	306.974559485771	-0.0225873409252706	0.0594774774268561	0.379762927118891	0.704121404116156	0.952362580841692	80318
GKN1	3.80673372383739	0.747460634734578	0.420037606468379	-1.7795088421228	0.0751563765544078	0.729436291850477	56287
GLA	255.807699452091	0.0946154586747804	0.0396004604648084	-2.3892514774888	0.0168827417799558	0.729436291850477	2717
GLB1	565.246008144786	-0.00787111941064055	0.0457911950640851	0.17189154813769	0.863522791297849	0.986279095570202	2720
GLB1L	146.662910209218	-0.0460410658234602	0.0838491688147619	0.54909388458189	0.582941021811317	0.916902186121063	79411
GLB1L2	102.9376139526	0.0863588990146443	0.127823543283638	-0.675610273320429	0.499288117200623	0.8984571724611	89944
GLB1L3	6.44052127344447	-0.123257918698887	0.273841047309464	0.450107534680858	0.652632904148324	0.942252845153837	112937
GLCCI1	709.384348468965	0.0314681880235347	0.0400659905565252	-0.785408961227087	0.432213828365968	0.872267255088833	113263
GLCE	558.010338349567	0.175074351647791	0.0969840809009087	-1.80518648031185	0.0710455058270636	0.729436291850477	26035
GLDC	565.076802752851	-0.0111453940288482	0.0780300015851009	0.142834727700125	0.88642070953405	0.990150222882748	2731
GLDN	390.310771844027	-0.00487479416640909	0.187420674584693	0.0260099062027771	0.979249437117854	0.997792964958505	342035
GLE1	1119.51267189901	0.0257774118156682	0.0351299612500383	-0.733772850820896	0.463087189707829	0.885027982251274	2733
GLG1	5205.42750318147	0.0268379199786944	0.0323706656297015	-0.829081498839168	0.407058292002942	0.863259919281146	2734
GLI1	88.8759407508583	-0.00439261980518307	0.097644195393427	0.0449859798371462	0.964118484110157	0.997792964958505	2735
GLI2	20.8250581711886	-0.431147972855339	0.156455744830449	2.75571838747484	0.00585633947027437	0.729436291850477	2736
GLI3	155.655719010706	-0.0468473362843174	0.0611875126966594	0.765635572025386	0.443893172410606	0.877973663835287	2737
GLI4	53.9381817542939	0.0285278672714298	0.0775217251875963	-0.367998354040685	0.712874461494369	0.956381397591726	2738
GLIPR1	42.394396252823	0.166317827850579	0.280454092758396	-0.593030489285308	0.553160747858063	0.910244521386104	11010
GLIPR1L1	0.462580788469369	0.4978474479524	0.858690611774998	-0.579775114721822	0.562066281297559	0.911867309964669	256710
GLIPR1L2	39.1944434427751	-0.352305308738006	0.287840494937596	1.22396019647752	0.220967243292606	0.79204028139295	144321
GLIPR2	85.9167868799713	-0.0431201783963059	0.0822466985036264	0.524278532522551	0.600084825931916	0.922330011477587	152007
GLIS1	38.1663493461735	-0.0501722030042501	0.0988366424744877	0.507627553386395	0.611714563727994	0.928781596358168	148979
GLIS2	140.949301277259	-0.0174642555095995	0.0638967363157045	0.273319992797616	0.784607248190442	0.973021094061155	84662
GLIS3	320.856210915459	0.0600037409041764	0.0610101955822664	-0.983503500218534	0.325359693458184	0.833147838087699	169792
GLMN	305.668458753139	0.108326070645071	0.0531997633160179	-2.0362133944392	0.0417289318293702	0.729436291850477	11146
GLO1	1743.16098112661	0.0578472040412571	0.0522383328920703	-1.10737079149856	0.268133648888342	0.814459685501029	2739
GLOD4	575.489421554677	0.142129562859175	0.0734795026673191	-1.93427497056793	0.0530793289295623	0.729436291850477	51031
GLOD5	1.12485665652267	-0.376556800651356	0.498112609588937	0.755967211836107	0.449668854417623	0.880350869779945	392465
GLP2R	3.48451500412375	-0.348628667083113	0.548106684012902	0.636059871648832	0.524737399284829	0.904291307051634	9340
GLRA1	40.4788418838804	0.197284311400138	0.205068240839003	-0.962042247951131	0.33602838227918	0.837271715071825	2741
GLRB	1321.62392803489	0.0479554944004911	0.0540983326953127	-0.886450506165899	0.375374813444172	0.852654372722582	2743
GLRX	174.945922764645	0.0760814809650925	0.0776876750346562	-0.979324982130728	0.327419430496609	0.833486398743977	2745
GLRX2	308.553266125088	0.0299593995367531	0.0584214035011651	-0.512815470723082	0.60808040679043	0.927115611598987	51022
GLRX3	679.554431684707	0.0350463474615507	0.0375448659944044	-0.933452458367382	0.350586406063051	0.842408022150163	10539
GLRX5	350.288566645875	0.0235755522014422	0.0412283512739468	-0.57182864395405	0.567438069695018	0.914254719438195	51218
GLS	4912.89125540157	0.0525202879454486	0.0645079685560444	-0.814167445062529	0.415549032567126	0.866572461929045	2744
GLS2	749.355811483396	-0.0203277335587196	0.0808186492581883	0.251522807486913	0.801409931019586	0.976952222386089	27165
GLT1D1	199.206220461429	-0.0252173203410108	0.107147716089062	0.235350983310273	0.813936327231805	0.978320685082295	144423
GLT6D1	51.5603993654817	0.193835817166809	0.224255594504172	-0.864352203098343	0.387394441057909	0.857541416391965	360203
GLT8D1	593.19262422157	0.0795631961518535	0.0622720400155155	-1.27767126517824	0.201365361084915	0.7809069739066	55830
GLT8D2	277.569757158011	-0.112007357875712	0.0854393008293514	1.31095826848379	0.189871863008934	0.778050758403475	83468
GLTP	740.72027214785	-0.0627662397060723	0.0709480299488246	0.884679105978645	0.376329727827362	0.852897006938246	51228
GLTPD1	126.09946150568	-0.18294167433693	0.0767309639695508	2.38419622109175	0.017116473072592	0.729436291850477	80772
GLTPD2	408.506120507215	-0.0467654445947208	0.0502609385353285	0.930453070665389	0.352136551549781	0.843090938001386	388323
GLTSCR1	209.070238092878	-0.0854630406026329	0.0916280344212279	0.932717166121303	0.350966019341001	0.842408022150163	29998
GLTSCR1L	741.594015303353	0.00864435903585818	0.0397861644788105	-0.217270479552308	0.82799756149176	0.980664511587565	23506
GLTSCR2	1304.54678799315	-0.0701352721924411	0.0552157240012534	1.27020470094441	0.204011723579204	0.781733478848147	29997
GLUD1	10567.0395831313	-0.0232905964767775	0.0370609509823458	0.628440335701913	0.529715520565516	0.904291307051634	2746
GLUL	25524.5950689571	-0.171757448442139	0.0592228302766458	2.90018980247674	0.00372936761175091	0.729436291850477	2752
GLYAT	35.7780553551622	-0.157512991963086	0.14197353331317	1.10945320784289	0.267234719658324	0.814459685501029	10249
GLYATL3	2.00335333636937	0.105556367976336	0.506710216610106	-0.208317031147524	0.834981434408124	0.98154185045046	389396
GLYCTK	422.124705996384	-0.0656024836301143	0.0482275450304242	1.36027001973103	0.173744491951943	0.771664374643766	132158
GLYR1	2923.24293565242	-0.102336583825166	0.067359414271807	1.51926178295167	0.128696615308237	0.757525653771893	84656
GM2A	974.889747959799	-0.105455689810147	0.0442582500860408	2.382735187341	0.0171845510785887	0.729436291850477	2760
GMCL1	348.487813873806	0.0994898633336437	0.0695814733759494	-1.42983266244017	0.152765052222639	0.763398977560597	64395
GMDS	251.500841676887	-0.160330207111347	0.0880467171795033	1.82096746190408	0.0686118031147	0.729436291850477	2762
GMEB1	270.573001744525	0.00729294328035233	0.0493251092817108	-0.14785457927118	0.882457534615368	0.989263401747605	10691
GMEB2	293.338522823279	-0.0367874160842984	0.0494971216227948	0.743223340634757	0.457346474465857	0.884219827260696	26205
GMFB	2328.83970588266	0.0975775289566537	0.061454136484584	-1.58781059402131	0.112329175162113	0.744661498953142	2764
GMFG	54.7118310860758	-0.188662476377546	0.10940631642734	1.72442033091246	0.0846319899090973	0.729436291850477	9535
GMIP	184.364883706135	-0.2159697401637	0.112133846479077	1.92599957055783	0.0541044274671508	0.729436291850477	51291
GML	0.295291763199559	-0.101559454767901	1.00329387113207	0.101226029272266	0.919371034469349	0.993744757082094	2765
GMNC	25.111519613822	0.174587256659965	0.224035001764281	-0.779285626286456	0.435811479861788	0.873833127421667	647309
GMNN	13.1498768121106	0.0110127991962646	0.197588549062833	-0.0557360193619446	0.95555210478732	0.996373970121928	51053
GMPPA	362.57585439202	-0.0929674242251929	0.0473399464133546	1.96382613984047	0.0495502575996698	0.729436291850477	29926
GMPPB	132.752143456028	-0.160609392142383	0.0866343489693172	1.85387659806003	0.0637568166329429	0.729436291850477	29925
GMPR	639.601811509064	-0.166092157269152	0.112981069206975	1.47008838237209	0.141537818399304	0.763398977560597	2766
GMPS	843.320876821907	0.0267505244525294	0.0378130216777734	-0.707442126167172	0.479291765831016	0.890687946887335	8833
GNA11	275.268092506369	-0.047557622744919	0.0728348185554237	0.652951756977743	0.513787380485094	0.902212399662753	2767
GNA12	3475.90614934649	-0.0287523003379358	0.0453112854611661	0.634550532947864	0.525721599284615	0.904291307051634	2768
GNA13	612.796029738638	0.0115682771693939	0.0496981291935885	-0.232770878041146	0.815939327770508	0.978320685082295	10672
GNA14	483.952137589299	0.0100030099253081	0.0612950124473949	-0.163194516583107	0.870365283465004	0.987579781389494	9630
GNA15	10.9481605515094	-0.0783934751413714	0.169822931904381	0.461618900711894	0.644354638078486	0.940454821664971	2769
GNAI1	3426.89439795404	0.0447775895199772	0.0498430901551686	-0.898371055658433	0.368987762186596	0.84988579655466	2770
GNAI2	3564.25615766502	0.0143722379276907	0.0611556198308278	-0.235010910975117	0.814200264630611	0.978320685082295	2771
GNAI3	633.970370497456	-0.0214485955860132	0.0422685765849398	0.507435956422892	0.61184896211444	0.928805716976426	2773
GNAL	108.365103627329	-0.00702787370193174	0.130709114338723	0.0537672811684696	0.957120577641054	0.996373970121928	2774
GNAO1	3337.46564606598	-0.142744808425435	0.0591719453116548	2.41237308784775	0.0158490541364454	0.729436291850477	2775
GNAQ	977.648233581366	0.103087633150792	0.0623170668801355	-1.65424398662853	0.0980779488285198	0.735500696931647	2776
GNAS	25068.3667887296	0.078919256917571	0.0580008440965495	-1.36065704123547	0.17362209635432	0.771664374643766	2778
GNAT1	6.23068410444002	-0.202767866528281	0.210967761483095	0.96113199999294	0.336485801723024	0.837271715071825	2779
GNAT2	45.7348473087667	0.174905897642864	0.149521264440295	-1.16977272963543	0.24209244075262	0.805499221883274	2780
GNAT3	6.26618282996081	-0.082520413062451	0.299738313708131	0.275308191473997	0.783079471667346	0.972803502831853	346562
GNB1	11853.3221460789	0.0140897907767758	0.05990560202922	-0.235199886145927	0.814053594360513	0.978320685082295	2782
GNB1L	160.59487266045	-0.0532701655347253	0.0501904786620235	1.06135998210816	0.288526336003301	0.823135818016925	54584
GNB2	1895.98035459791	0.00825450380153459	0.038499898866967	-0.214403259345104	0.830232600173436	0.980923752855012	2783
GNB2L1	3907.84829623838	0.0289925306737553	0.0587977873259687	-0.493088804737223	0.621949840875268	0.932535070781765	10399
GNB4	300.546924387536	0.003127986242809	0.0764636682492852	-0.0409081373471543	0.967369130214517	0.997792964958505	59345
GNB5	1778.11960596784	0.00057153277768781	0.0611786467153352	-0.00934203040396035	0.992546246593518	0.997994785558937	10681
GNE	1008.37634687247	0.0351468505860722	0.0352380699712673	-0.997411339915339	0.318564889258331	0.830887413884333	10020
GNG10	246.772874776028	0.130331357177245	0.0860589687068206	-1.51444247050239	0.129913654468954	0.757525653771893	2790
GNG11	192.327142456936	-0.189855237247601	0.108975285945738	1.74218618102214	0.081475871254747	0.729436291850477	2791
GNG12	56.6194413665813	-0.0962220052357941	0.114038282259841	0.843769331920907	0.398798316027747	0.860876233646478	55970
GNG13	128.932905618996	-0.151325099109812	0.0909028979253367	1.66468949355282	0.0959747201787003	0.735500696931647	51764
GNG2	4921.6865313201	0.0890243471679546	0.0543952470436205	-1.63661996233907	0.101709901903732	0.741170798859859	54331
GNG3	74.302529652143	-0.212306895322757	0.100734631069642	2.10758597185888	0.0350668180512987	0.729436291850477	2785
GNG5	180.786270676532	-0.0836735263512951	0.0701072006880448	1.19350830628106	0.232670361054734	0.801987594895344	2787
GNG7	566.231476687106	-0.116325155300277	0.0754095389894419	1.54257878856101	0.122933007846996	0.750554891931016	2788
GNGT1	0.583123061950359	0.828286158844461	0.691591202379656	-1.19765282726914	0.231052201013118	0.801716710786615	2792
GNL1	1501.3466682258	-0.0097294729763645	0.0532709439829734	0.182641272125275	0.85507949851732	0.985554096169519	2794
GNL2	900.894486921281	0.0578071938057207	0.0278766880364507	-2.07367509835221	0.0381094954063609	0.729436291850477	29889
GNL3	677.723219664076	0.0379122254136114	0.0559014601380813	-0.678197408796927	0.497646535282322	0.897679907074549	26354
GNL3L	559.22391249502	0.0528798733282867	0.0275527363339731	-1.91922401780054	0.0549559891858791	0.729436291850477	54552
GNPAT	1412.80581359933	0.0159183354580352	0.0246595680407398	-0.645523694159471	0.518587868611111	0.903583793642846	8443
GNPDA1	475.50229955771	-0.0408347982625677	0.0692881841072613	0.589347213939877	0.555628378772373	0.910244521386104	10007
GNPDA2	779.85335963875	0.00500737549588229	0.0595888432016705	-0.0840320977357372	0.933030911710353	0.99465898014147	132789
GNPNAT1	549.66962221677	-0.0274244440437589	0.0610118492504279	0.449493735736367	0.653075525979688	0.942465645002755	64841
GNPTAB	986.059044151202	-0.109503923864159	0.0774006890716957	1.41476678279603	0.157136886359229	0.76529803010943	79158
GNPTG	908.066444881326	-0.0273904500985726	0.0317394790248786	0.862977305868911	0.388149944613782	0.857571505083542	84572
GNRH1	10.1035177703988	0.0319945602625205	0.454373575752299	-0.0704146587079754	0.943863624246976	0.995256213425044	2796
GNRHR	7.17043775301868	0.319512859653084	0.274527359536113	-1.16386527081667	0.244478615697404	0.805862327576874	2798
GNS	1657.33499407172	0.00275387386367999	0.0471136485025522	-0.058451721554335	0.953388817319764	0.996155105351759	2799
GOLGA1	380.8722502685	-0.0420674066653536	0.0415362213191873	1.01278848506908	0.311161201978608	0.828560367818852	2800
GOLGA2	1311.03040863668	-0.0309581292594566	0.0519596504845168	0.595810960442885	0.551301520812487	0.910244521386104	2801
GOLGA3	1159.01583902385	0.0743306565462704	0.0576277298871124	-1.28984182947823	0.197105581218313	0.779061383733676	2802
GOLGA4	2081.79101016647	0.102802785507142	0.0721236957143391	-1.42536768934184	0.154050942842706	0.763398977560597	2803
GOLGA5	715.681983290815	0.0153790045315373	0.0315145600217755	-0.487996802776586	0.625552105721315	0.934437691993133	9950
GOLGA7	665.351227716616	0.0276547839945018	0.0580433747224199	-0.476450311973673	0.63375359837502	0.936749393104241	51125
GOLGA7B	298.873612578908	0.0469401542656662	0.0708220725182951	-0.662789898637044	0.507465123993082	0.900208838561636	401647
GOLGB1	2732.37510013614	0.124793729683797	0.0741241290824156	-1.6835776855475	0.0922633142135718	0.732440021563503	2804
GOLIM4	1122.9446401225	-0.0818249432650292	0.0775801652350352	1.05471473303948	0.291555811544101	0.824045821734642	27333
GOLM1	1478.49710941155	0.0816949989705653	0.0576995207697373	-1.41586962735076	0.156813679041727	0.765170497471815	51280
GOLPH3	1446.72579751556	-0.0107977781507347	0.0307717710766176	0.350898819695809	0.725664257001294	0.960909552305058	64083
GOLPH3L	184.998009670046	0.0683950041920345	0.0476652827485595	-1.43490188766585	0.151315057729559	0.763398977560597	55204
GOLT1A	14.969926526362	-0.0906109261238059	0.176661008009574	0.512908463190108	0.608015353067271	0.927115611598987	127845
GOLT1B	628.659661825241	0.0137053953636391	0.0507611001498876	-0.269997996953765	0.787161794598529	0.97419164315963	51026
GON4L	120.235929751926	-0.0491765231079144	0.0771078841195774	0.637762579915336	0.523628241802527	0.904291307051634	54856
GOPC	1602.32619480327	0.0447917415870559	0.0362168537688789	-1.23676512247305	0.216174293903136	0.789558332876649	57120
GORAB	122.414969786018	-0.00559160301820098	0.0623821587975997	0.0896346507715942	0.928577547891234	0.994054591268202	92344
GORASP1	828.874429436057	-0.0468426282336657	0.0413374553868632	1.13317638435364	0.257140189307993	0.812066675008428	64689
GORASP2	1149.56659367416	0.0681482086743855	0.0308145137204323	-2.21156203510679	0.0269969410697018	0.729436291850477	26003
GOSR1	539.043463312694	0.0409787997516456	0.0487423041079557	-0.840723484488642	0.400502860995904	0.861447839023947	9527
GOSR2	491.227570934088	0.0223891427654624	0.0431338031734029	-0.519062570843925	0.603717108356248	0.925373177440935	9570
GOT1	3255.72863051158	0.0201930368993924	0.0670041410037102	-0.301369983957771	0.763132380284728	0.968946137884621	2805
GOT1L1	14.3003693257046	-0.270234756224541	0.292930636798555	0.922521314868062	0.356256717493245	0.845574231812672	137362
GOT2	2719.20264416373	0.0771303737571312	0.0474975121329201	-1.62388239496175	0.104400910562055	0.741262311242148	2806
GP1BA	41.8666023098056	0.0287193456832861	0.157005011105471	-0.182919930268935	0.854860844640341	0.985554096169519	2811
GP2	0.195363710489207	0.219548310219712	1.18529719478838	-0.185226381354011	0.853051477774453	0.985499213253642	2813
GP6	0.454545443914673	0.861537301496576	0.731172428311668	-1.17829566342638	0.23867875604125	0.804541619550429	51206
GPAA1	544.594685127448	-0.0486089735476445	0.055531465671782	0.87534108742865	0.381388344320837	0.856042651064147	8733
GPAM	863.602417025248	0.0228155725900136	0.0616012148880617	-0.370375367295479	0.711102824916582	0.955785405827879	57678
GPANK1	753.539688393185	-0.0267888067705461	0.0709154690137042	0.3777568863765	0.705611204245907	0.952595916199459	7918
GPAT2	15.2195947159596	-0.213542783352503	0.360134205592351	0.592953349158453	0.553212373192855	0.910244521386104	150763
GPATCH1	338.055384300458	0.00622217717123058	0.035805618592915	-0.173776558421526	0.862041067741584	0.985834686262713	55094
GPATCH11	860.953740583377	0.0473372337898364	0.0410801772402888	-1.15231328027015	0.249192361707252	0.808424267787911	253635
GPATCH2	138.797093715072	0.199156438077528	0.0781138254430401	-2.54956708300954	0.010785675863619	0.729436291850477	55105
GPATCH2L	342.170375770855	0.115421951111521	0.0808273049668181	-1.42800692363682	0.153289865696951	0.763398977560597	55668
GPATCH3	8.15726201448296	-0.0700891052287254	0.184296217914761	0.380306801852777	0.703717687034607	0.952362580841692	63906
GPATCH4	387.887241230939	-0.0162968466174345	0.0429455928878073	0.379476577724961	0.704333994192774	0.952362580841692	54865
GPATCH8	947.184509158367	-0.113699476269826	0.0677998993930537	1.67698591425159	0.0935452363014314	0.732464092995245	23131
GPBAR1	54.012219969928	-0.213907036721527	0.139505108464322	1.53332762560615	0.12519515120165	0.75360370041116	151306
GPBP1	2046.28154372436	0.0186947420769645	0.0370325427504162	-0.504819293748182	0.613685763288346	0.929042205546092	65056
GPBP1L1	1262.82535774324	0.0177779172549125	0.0305680489552562	-0.581584951036125	0.560846281962507	0.911495768438851	60313
GPC1	1888.0012008552	0.0261080580871328	0.0564995684462618	-0.462093053187917	0.644014591665321	0.940247623884456	2817
GPC2	17.7022701125884	-0.192744850477906	0.165470677068432	1.16482783471173	0.244088689430489	0.805862327576874	221914
GPC3	262.461204070762	0.0953449289822888	0.180801219486907	-0.527346713992674	0.597952839937087	0.921206815352898	2719
GPC5	758.009827334881	0.0225116097912736	0.0913046844628575	-0.246554817244139	0.805252775714655	0.977457286503097	2262
GPC6	366.34488429153	-0.134822251783559	0.0966250790935696	1.39531323594572	0.162921402427091	0.768174158434689	10082
GPCPD1	2354.14503420162	-0.071155666485587	0.0887317155646261	0.801919201412962	0.422599698161762	0.870722502929481	56261
GPD1	1780.85872311007	-0.152905984685733	0.0724790119304983	2.10965879104917	0.0348877564338989	0.729436291850477	2819
GPD1L	417.259783459636	-0.0309234935076539	0.0840110831537882	0.368088261057726	0.712807423690224	0.956381397591726	23171
GPER	175.132080438935	0.105380935736856	0.0833203098305332	-1.26476888949635	0.205954186696715	0.784195630703951	2852
GPHN	986.833967745797	0.0316193712521755	0.0300510667574162	-1.05218798079347	0.292713312782336	0.824045821734642	10243
GPI	7683.1732240769	-0.0194601270169585	0.0512564450508147	0.379662050258579	0.70419629397071	0.952362580841692	2821
GPIHBP1	9.65303409158851	-0.0650210587019767	0.197422775147702	0.329349329900419	0.741891662078937	0.964752650696217	338328
GPKOW	206.739384787472	-0.081480237055479	0.0479681581002955	1.69863176495362	0.0893885874688609	0.73022623068426	27238
GPLD1	583.4763948968	0.0690398689380387	0.0764364360559235	-0.90323244385082	0.366402542217105	0.848715627716553	2822
GPM6A	10809.4987288327	0.103692124333614	0.0496849027512789	-2.08699461187825	0.0368886216038953	0.729436291850477	2823
GPM6B	19394.5712679674	-0.0343429843129555	0.0556743021635972	0.616855227247208	0.537330220741486	0.906662484147115	2824
GPN1	410.693275957187	0.0334386766795033	0.0825838734709115	-0.404905646515617	0.685546867693936	0.951492458383259	11321
GPN2	170.170844829319	-0.0585498407560901	0.0481770981045389	1.21530443010585	0.224250002894822	0.79393216899382	54707
GPN3	319.70545126319	0.0269185523913873	0.038150398412174	-0.705590334878324	0.480442936524227	0.891274401077516	51184
GPNMB	217.30417057713	0.174337519964769	0.177165252415637	-0.984039012095705	0.325096331652451	0.832962158400512	10457
GPR1	2.43695595844523	0.109269219239527	0.326327963070316	-0.334844792985092	0.737742169084272	0.963818415532066	2825
GPR101	1286.46692703437	0.24310235247052	0.223055941652202	-1.08987167375965	0.275769675923184	0.817802605297869	83550
GPR107	653.078291585749	-0.0580439580182898	0.0420272571170002	1.38110269382321	0.167247387441407	0.768861315951825	57720
GPR108	888.365166954737	-0.0547717401746673	0.0424219430780257	1.29111813841075	0.196662715350491	0.778891052874078	56927
GPR110	23.0569283479302	-0.332729260671402	0.157771941107292	2.1089254422314	0.0349510177216136	0.729436291850477	266977
GPR111	4.02055658132701	-0.129971182037405	0.277067873052984	0.469095101518862	0.639001660284879	0.938456109670519	222611
GPR114	30.3385773509748	-0.285181037916087	0.151510690100469	1.88225027373963	0.0598020426261408	0.729436291850477	221188
GPR115	1.90649253539052	0.92780240401559	0.433215203955242	-2.14166630243995	0.0322203442054502	0.729436291850477	221393
GPR116	1293.70660951271	-0.254591648030822	0.108494036158338	2.3465957857745	0.01894579579456	0.729436291850477	221395
GPR12	345.413846825188	0.0173930346829101	0.183300177839204	-0.0948882586364304	0.924403582688089	0.993744757082094	2835
GPR123	1079.94214175582	0.0855839368615975	0.20142071522059	-0.424901365124579	0.670908579467643	0.948378856700966	84435
GPR124	597.069923974035	-0.337616449624527	0.23424220879515	1.44131346507145	0.14949614493259	0.763398977560597	25960
GPR125	315.495851213229	0.101949266656401	0.0781437012717824	-1.30463831373719	0.192016035498493	0.778050758403475	166647
GPR126	203.290516472539	0.0339371437400557	0.117892925562632	-0.287864123976009	0.773450749919799	0.971594713100299	57211
GPR128	4.04002772717494	0.397195687306601	0.275870518745532	-1.43979026505903	0.149926746224645	0.763398977560597	84873
GPR132	1.49150491269352	-0.18460769075071	0.450056603812018	0.410187716805102	0.68166825068068	0.950792658232252	29933
GPR133	208.646350824887	0.0883839778023864	0.171257097674876	-0.516089429298746	0.605791950494592	0.926264331395523	283383
GPR137	946.7810768395	-0.0616686647334785	0.0438710020253098	1.40568170058894	0.15981866324589	0.766784172688635	56834
GPR137C	1066.34368173315	0.0755556082995843	0.107598715239277	-0.702198052565631	0.482555659934304	0.891888645552517	283554
GPR143	54.8031498482552	0.144968133131382	0.185176500613046	-0.782864632669103	0.433706608245379	0.87301352812545	4935
GPR144	2.83072454631443	0.163305310037573	0.378514399540155	-0.431437510002175	0.666150280791302	0.946286797599461	347088
GPR146	162.08438067623	0.0706794896648428	0.0457853986356944	-1.54371244481731	0.122658010118519	0.750253428821055	115330
GPR149	257.888637132309	0.148006166541066	0.148452409179629	-0.996994035724789	0.318767404970931	0.830887413884333	344758
GPR153	88.8912599197331	-0.22249682302005	0.141692101804054	1.5702838774157	0.116349083315794	0.744833027145928	387509
GPR155	327.942477331887	0.0229290117460132	0.0684316177561406	-0.335064587070291	0.737576365733028	0.963818415532066	151556
GPR156	5.93440954296706	0.543720654172065	0.457127759804702	-1.18942821237625	0.23427120448768	0.802436414191437	165829
GPR157	31.8665586709681	0.0309965840964279	0.118625852499506	-0.261297039754104	0.793863449231643	0.975155223730627	80045
GPR158	1839.36096559521	0.0292173798581728	0.0870928438914739	-0.335473944272396	0.737267596545894	0.963818415532066	57512
GPR160	26.5102823966165	-0.0339140129268834	0.121453598868153	0.279234318644602	0.780065008177827	0.972641863559659	26996
GPR161	1037.97968719166	-0.0487253999250106	0.0911841077279581	0.534362852684589	0.593090514557725	0.919901699725855	23432
GPR162	1626.74247638244	0.00236658048235131	0.0563720077918476	-0.0419814829212728	0.966513459590082	0.997792964958505	27239
GPR17	524.247297735055	-0.039211418103615	0.0769864799713881	0.509328626509328	0.610521895656061	0.9278125489168	2840
GPR173	488.76937175321	-0.0270066299425285	0.0426746267360162	0.632849822204435	0.526831717894941	0.904291307051634	54328
GPR174	0.45681657332207	-0.0360653610063504	0.934331558600399	0.0386001742897085	0.969209163334629	0.997792964958505	84636
GPR18	4.6175351864576	0.0174530004311041	0.295095656924416	-0.059143535397996	0.952837783076723	0.996155105351759	2841
GPR180	179.087211818754	0.11417868626042	0.0813124405995336	-1.40419701362494	0.160260190906091	0.767406814555147	160897
GPR183	8.98612360858414	-0.364731959564126	0.213310851214935	1.7098612540654	0.0872915327495653	0.729436291850477	1880
GPR19	268.463837895185	0.0265133404755519	0.0482444616569867	-0.549562365604971	0.582619577748111	0.916902186121063	2842
GPR20	2.81644718737526	-0.403190228392115	0.30204087667486	1.33488630026107	0.181913562240946	0.773911683434322	2843
GPR21	16.0012062977361	0.0727061471138627	0.142474101521767	-0.510311322108987	0.609833371899746	0.927514746705822	2844
GPR22	192.740869424958	-0.0333038072411502	0.0779658848144337	0.427158715897555	0.669263728838389	0.947648360685952	2845
GPR26	94.5044878835192	0.312377827854524	0.150376995979789	-2.07729796581725	0.0377740667139782	0.729436291850477	2849
GPR33	0.0408840517810287	-0.0388075159875959	2.95558604634241	0.0131302270951038	0.989523895540247	0.997971775125998	2856
GPR37	982.852148737746	-0.12818401471122	0.123827980175187	1.03517811184411	0.30058573878891	0.825350961543414	2861
GPR37L1	3291.73546757972	-0.0642333063952994	0.0777785552940959	0.825848540801776	0.40889001462886	0.86455391943202	9283
GPR39	58.6780787586871	-0.14881004839781	0.152583079985106	0.975272280598449	0.329425216514789	0.835126567403357	2863
GPR4	127.909293354231	-0.302051690628301	0.335999668529223	0.898964251811549	0.368671702210335	0.849840500171033	2828
GPR45	186.569765317181	0.0569219965936067	0.103308724620366	-0.550989248998872	0.581641044508581	0.916546056633635	11250
GPR52	67.3782826161086	-0.0152720613622687	0.182980593792621	0.0834627380189678	0.933483604734316	0.99465898014147	9293
GPR55	1.24415356128425	-0.6952688651542	0.472535529449396	1.47135785951235	0.14119436347775	0.763398977560597	9290
GPR56	2031.87569244702	0.0164394479709752	0.0655408040251441	-0.250827682319374	0.801947338197692	0.976952222386089	9289
GPR61	412.331825116549	0.0426997967523315	0.0727832510971818	-0.586670643433031	0.557424927615947	0.910244521386104	83873
GPR62	42.3946217754713	0.0224461470298384	0.0977121547484107	-0.229717040706274	0.818311652416217	0.978701555456853	118442
GPR63	60.6112214428799	-0.0908737897621904	0.178139941127744	0.510125854914396	0.609963292716125	0.927514746705822	81491
GPR64	109.648483536432	-0.101150696476473	0.264787287271311	0.382007374745415	0.702455894481237	0.952362580841692	10149
GPR65	3.6448442167443	-0.539921538289404	0.318315074379137	1.69618589173794	0.0898506814221796	0.73022623068426	8477
GPR68	283.403837679709	-0.0312919128968451	0.0964329879968987	0.324493864048384	0.745564166948176	0.965507872701061	8111
GPR75	337.637952898962	0.0726726452515147	0.0563038908250861	-1.2907215502616	0.196800249186102	0.77900957275996	10936
GPR75-ASB3	19.1326168342021	0.181048016478358	0.140851325690875	-1.28538383000883	0.198658188924624	0.779831379732409	100302652
GPR83	753.540185547223	0.0119130698687177	0.0654851849189273	-0.181920076784794	0.855645448403964	0.985554096169519	10888
GPR84	11.6892875529362	-0.264020392817994	0.211679883623127	1.24726255655003	0.212301241992785	0.78630992962414	53831
GPR85	289.810854827542	0.0798826147806101	0.0761179967830929	-1.04945765990459	0.29396753235393	0.824045821734642	54329
GPR88	62.2383356570091	0.0998826194621705	0.225564962566138	-0.442810879517176	0.657902533381001	0.943488638775997	54112
GPR89B	385.248291804439	-0.029600752654621	0.0614856960153344	0.481425023589856	0.630214455365078	0.9364675792982	51463
GPR89C	411.694204237859	0.00200512841811685	0.0777212270555812	-0.0257989804597773	0.979417675054679	0.997792964958505	51463
GPR97	0.209586454278334	-0.206013082778755	1.45652681351945	0.141441325258516	0.887521309566012	0.990400077052216	222487
GPR98	911.19845579982	0.245531125209522	0.0894045327896844	-2.74629392434845	0.00602727382076111	0.729436291850477	84059
GPRASP1	5415.23944554284	0.035322857078458	0.0394106662642781	-0.896276577553694	0.370105065474712	0.85115721597614	9737
GPRASP2	3683.25263988345	0.0430007107027859	0.0439204890688747	-0.979058102821979	0.327551271560785	0.833541362718046	114928
GPRC5A	46.6258669596657	0.0453592910009025	0.183127248026711	-0.247692746380847	0.804372144572279	0.977081363526835	9052
GPRC5C	112.251606235854	-0.0788623108562806	0.115582796874045	0.682301458254378	0.495048351168574	0.897539050816392	55890
GPRC5D	2.85501157813648	0.265309189764021	0.304213569895246	-0.87211490879706	0.383145693609974	0.856273430841918	55507
GPRIN1	1300.16535250592	0.0594120764340833	0.0513286801720578	-1.15748303355803	0.247075067174123	0.806066881395384	114787
GPRIN2	174.941698307893	0.103263299926461	0.071840840452836	-1.43738992021194	0.1506072312858	0.763398977560597	9721
GPRIN3	190.028047002843	0.238870654877487	0.12576350982834	-1.89936377573694	0.0575166628576116	0.729436291850477	285513
GPS1	650.966489282092	-0.0571883448858368	0.049155522531725	1.16341647775034	0.244660567260155	0.805862327576874	2873
GPSM1	682.757925471559	0.0167761718749119	0.0649716237811463	-0.258207674344442	0.796246635436235	0.975155223730627	26086
GPSM2	409.213706343575	-0.0223620487521921	0.110155694501124	0.203004019478665	0.8391318905373	0.981916069400871	29899
GPSM3	113.857265628462	-0.185395360557864	0.0894728691492506	2.0720846701429	0.0382575457033494	0.729436291850477	63940
GPT	1267.78214103365	-0.0329673071945666	0.0602993192897859	0.546727684207057	0.584565831706767	0.916902186121063	2875
GPT2	1323.16091412828	-0.115894129879801	0.0749418422689746	1.54645424199533	0.121994902895173	0.750253428821055	84706
GPX1	959.717805136455	-0.00846358844430434	0.0746621317135496	0.113358515890973	0.909746327179717	0.992639860895951	2876
GPX2	56.9084819050492	0.148968234193176	0.109472377512475	-1.36078376644556	0.173582033495892	0.771664374643766	2877
GPX3	1177.65804890082	0.143916170820299	0.185194620664389	-0.777107727557083	0.437095215200824	0.874132621220957	2878
GPX4	2561.1107260004	-0.0159180023955589	0.039610907606079	0.401859067554311	0.687787748419465	0.951492458383259	2879
GPX7	70.035424228143	-0.0120322403906977	0.112239643002123	0.107201342314231	0.914629250555276	0.99329478121348	2882
GPX8	232.339055074791	-0.111766948183295	0.11683655512631	0.956609411005536	0.338764436948555	0.837271715071825	493869
GRAMD1A	1413.13699237061	-0.0774378229269297	0.0526111828642219	1.4718890302615	0.141050846346398	0.763398977560597	57655
GRAMD1B	1097.61570810517	0.092712234347856	0.0943152757368912	-0.983003374834983	0.32560577767445	0.833217966528238	57476
GRAMD1C	122.29110513702	0.112105793294612	0.122230124240457	-0.917169920191451	0.359053606408747	0.845809251052604	54762
GRAMD2	59.6357649349072	-0.0263917656533152	0.169273150291468	0.155912296828361	0.87610215237994	0.989141819539752	196996
GRAMD3	726.098450682013	-0.137807082699737	0.0835302450024429	1.64978664549238	0.0989865811140598	0.735500696931647	65983
GRAMD4	715.062842364572	-0.0744047052770499	0.0556962276894333	1.33590205950637	0.181581287715879	0.773911683434322	23151
GRAP	1.27712825891899	0.030194276967499	0.454277336066263	-0.0664666153697236	0.947006335988953	0.995937432535973	10750
GRAP2	3.31024842085317	-0.427411853009973	0.311584596368656	1.37173614482621	0.170145592016838	0.769731621665467	9402
GRASP	108.517567235818	-0.220945390477998	0.100379953151304	2.20109079095667	0.0277295970967647	0.729436291850477	160622
GRB10	1501.48774140925	0.0567575822359793	0.0507602980684993	-1.11814911250889	0.263503313757096	0.8137000003577	2887
GRB14	191.843727378439	-0.140825692038196	0.0962617640023631	1.46294526697785	0.143482356184126	0.763398977560597	2888
GRB7	22.5815240118584	-0.405139727481489	0.180381786379527	2.24601239190008	0.0247032141827424	0.729436291850477	2886
GREB1	613.864174006043	-0.0912943067141541	0.083510427160406	1.09320847489855	0.274302276881154	0.816997179430466	9687
GREB1L	155.151247169089	0.300897635393143	0.169014609550286	-1.78030547888003	0.0750259809726095	0.729436291850477	80000
GREM2	41.686968607457	0.12801057672781	0.110783426999098	-1.15550295017369	0.247884525198875	0.807135642312335	64388
GRHL1	45.4992381405382	-0.0543750630035685	0.0943398858600039	0.576374059687317	0.564362374107333	0.912713845275512	29841
GRHL2	1157.89414939281	-0.107866063073369	0.105898834789641	1.01857648658397	0.308404071917017	0.827133375568857	79977
GRHL3	0.576253222682009	-0.30556958857984	0.878175002517052	0.347959788998784	0.72787038235703	0.961653827140292	57822
GRIA1	2473.09734871178	0.16123319410006	0.0987339379226418	-1.63300682108301	0.102467562081865	0.741170798859859	2890
GRIA2	3239.50984734871	0.108844479457128	0.0797298514405693	-1.36516596344421	0.172200893435396	0.769989842162196	2891
GRIA3	568.169994354312	0.100870952623091	0.0622011653494366	-1.62168911235687	0.104869931204174	0.741584976229667	2892
GRIA4	1080.91417607461	0.0790707938549031	0.0535367939346344	-1.4769430151429	0.139690913106456	0.763398977560597	2893
GRID1	1275.52574593783	0.0313125621667181	0.0468937011227613	-0.667734928508759	0.504302809968739	0.89922756395237	2894
GRID2	268.797252380601	0.206853139361945	0.0917877502484106	-2.25360289147654	0.024221161275468	0.729436291850477	2895
GRID2IP	931.905867883038	-0.304361400745914	0.459434201955789	0.662470054363089	0.507670020218919	0.900250329427874	392862
GRIK1	356.949924599598	0.162554232192765	0.173977640939737	-0.934339788232162	0.350128646323691	0.842408022150163	2897
GRIK2	1133.61525443457	0.000737710670517488	0.0776125983769174	-0.00950503766070134	0.992416191394983	0.997994785558937	2898
GRIK3	912.60060786944	0.0887259429209253	0.102524935747496	-0.865408422585547	0.386814659766719	0.857182463852183	2899
GRIK4	260.841797252422	0.0496280727249475	0.0631261260533471	-0.7861732665649	0.431765985615734	0.872267255088833	2900
GRIK5	1691.99756159017	0.00861345623100529	0.0516365650118401	-0.166809241262083	0.867520147094816	0.986798691857394	2901
GRIN1	4604.02954896455	0.000645281852396633	0.0610085631378999	-0.0105769062440969	0.991561007153421	0.997994785558937	2902
GRIN2A	557.550513131166	0.184330000749488	0.229255234380856	-0.804038351609739	0.421374826244898	0.869386549743073	2903
GRIN2B	70.8830265957995	0.33559681106647	0.184719732857342	-1.81678917501277	0.069249400970591	0.729436291850477	2904
GRIN2C	414.05305151007	-0.377816987331688	0.193308431326281	1.95447754006124	0.0506447684952326	0.729436291850477	2905
GRIN3A	926.346344099279	0.101098267145251	0.0722494208110906	-1.39929519171636	0.161724480929405	0.768174158434689	116443
GRIN3B	12.8390323157848	-0.160122069029641	0.194137249388984	0.824787976205492	0.409491974149636	0.864608488014914	116444
GRINA	3096.69263252735	0.0401933815021779	0.0385214223062467	-1.04340336093094	0.296761517598662	0.824727597296504	2907
GRIP1	377.057361438934	0.139752787103952	0.0646575549895541	-2.16143012408264	0.0306621292125206	0.729436291850477	23426
GRIP2	1556.16023394612	-0.0951930956670052	0.0921566210265152	1.03294906656372	0.301627734968448	0.825350961543414	80852
GRIPAP1	3354.53059200375	-0.00585351782018472	0.0434813982953784	0.134621195491933	0.892911382578818	0.991049741107067	56850
GRK4	191.912066013076	-0.0010074778467679	0.0630445648572093	0.015980407653693	0.987250022127686	0.997891336620179	2868
GRK5	643.073066508422	-0.0460586655370275	0.0453299424664096	1.01607597607603	0.309593208210957	0.828243143387648	2869
GRK6	340.744574729755	-0.0356656568174492	0.039292344020266	0.907699902022993	0.364036795738989	0.84777458622659	2870
GRM1	853.574153542034	-0.0163196267962274	0.180316866706959	0.0905052704955725	0.927885705894172	0.993744757082094	2911
GRM2	371.507332396774	-0.108252739412227	0.18753029743771	0.577254667066181	0.563767432600101	0.912587638741326	2912
GRM3	471.100395595583	-0.143350766433421	0.114599198485139	1.25088803698754	0.210975329071126	0.785596723609311	2913
GRM4	419.199185489936	-0.102034776039856	0.310595608564661	0.328513260414028	0.742523619771802	0.964993524243182	2914
GRM5	418.078724553586	0.226073510562479	0.12016040299608	-1.8814310282386	0.0599133093678006	0.729436291850477	2915
GRM7	669.302006426197	0.125207130114087	0.0850285664918722	-1.47253017756162	0.140877764023479	0.763398977560597	2917
GRM8	149.50609073483	0.183258800262255	0.109798471026412	-1.66904692341455	0.0951080808219592	0.735500696931647	2918
GRN	892.636591059153	-0.0787913089355919	0.0728974949782945	1.080850706311	0.279763528722188	0.819713498066526	2896
GRPEL1	319.88040150688	-0.0334429465705545	0.0572178301628176	0.584484704774545	0.558894252802476	0.910405360338158	80273
GRPEL2	371.804037408615	0.0493587994581967	0.0746877054337941	-0.660869137316719	0.508696239942467	0.90112416168815	134266
GRPR	16.5581776052727	0.206635103760759	0.167994650112259	-1.23001002485901	0.218693350857192	0.791873122201054	2925
GRSF1	2707.3041668188	0.0273490664999284	0.039235346471441	-0.697051739299295	0.485770415013646	0.89413684767377	2926
GRTP1	41.6390584269588	-0.0905630805127997	0.139702626976698	0.648256102785419	0.516819320918982	0.903317083350722	79774
GSAP	525.111226474716	0.0477531866509096	0.094528463153425	-0.505172569804753	0.613437634485122	0.929042205546092	54103
GSDMA	34.8453798882312	-0.156365465381272	0.116011883515654	1.34784007157485	0.177709826449788	0.771664374643766	284110
GSDMB	0.930189116929533	-0.0913379207792408	0.597130096828456	0.152961509165867	0.87842862925779	0.989183472928031	55876
GSE1	1120.86196467456	-0.00106715007364455	0.0772255781908666	0.0138186090495436	0.988974696076282	0.997891336620179	23199
GSG1	1.39776493602847	-0.198173777379697	0.468524828905562	0.422973906938113	0.672314298718104	0.948490633392257	83445
GSG1L	103.685829753541	0.179911042093583	0.342269639990087	-0.525641252022217	0.599137489054316	0.921695785778585	146395
GSG2	25.2906497352434	0.0376114302605338	0.104926550433757	-0.358454843936557	0.720002955018927	0.959137052492397	83903
GSK3A	1695.61351242371	-0.00634378098950805	0.0466828290693732	0.13589109991772	0.891907371444669	0.990928094314096	2931
GSK3B	677.343560202466	0.194319064828838	0.0933611756174974	-2.08136908670653	0.0374001359604903	0.729436291850477	2932
GSKIP	977.092884219018	0.0147231388474419	0.0510318898211328	-0.288508595292994	0.772957452015626	0.971594713100299	51527
GSN	2218.10764559343	-0.103668198854922	0.122914429295195	0.843417647947165	0.398994905297708	0.861133498682709	2934
GSPT1	753.958800272439	-0.0345520155723429	0.0753189476225636	0.458742675820288	0.646418964178808	0.940874364885135	2935
GSPT2	221.548921440789	0.0412805472166287	0.0823420900151968	-0.501329844906901	0.616139004407018	0.930240301403829	23708
GSR	1214.19894704996	0.0588593910492068	0.0275292243537113	-2.13806935832799	0.0325111144207699	0.729436291850477	2936
GSS	131.467349942252	0.0242832087894146	0.0617097586040165	-0.393506786264338	0.693945212731326	0.952297389163168	2937
GSTA3	193.662022550779	0.264738397888212	0.192828404354463	-1.37292220393818	0.169776533048351	0.769235756092165	2940
GSTA5	0.196188432837964	0.184391338613345	1.68051129693608	-0.109723355593936	0.912628777164473	0.99329478121348	221357
GSTCD	295.161158227492	0.0133023080598609	0.0478941751401016	-0.277743755288584	0.781209069654532	0.972721075723134	79807
GSTK1	152.94351255398	-0.132744628802498	0.0631465812521619	2.10216651749382	0.0355386917024467	0.729436291850477	373156
GSTM1	2792.9441661585	-0.0811332530752195	0.0830869092834527	0.976486594277225	0.328823387949817	0.834671554337618	2944
GSTM3	2378.26142557986	0.0210651561279452	0.0668447867677392	-0.315135362779131	0.752658879777837	0.967335926936299	2947
GSTM4	128.331182490967	0.0978757169554427	0.0790448683140379	-1.23822986922556	0.215630839227238	0.788919846399169	2948
GSTO1	307.169196586797	0.0454416136364172	0.0543713314355831	-0.835764224208019	0.403287556562564	0.862411418863319	9446
GSTO2	37.2328968237044	-0.114787242098662	0.213169661082898	0.538478325271733	0.590246864970529	0.918776295640907	119391
GSTP1	1329.17767260899	-0.0697495194142881	0.0909602917639762	0.766812837356262	0.443192802689064	0.877791903485968	2950
GSTT1	246.627583871009	0.00814679246143166	0.0885734913084164	-0.0919777728199084	0.926715699440019	0.993744757082094	2952
GSTZ1	325.332794818605	-0.0513068006105595	0.0820337346811535	0.625435387160872	0.531685342837365	0.904291307051634	2954
GSX1	9.80779498652641	0.102265421991551	0.242068245188906	-0.422465251118522	0.672685459118657	0.948490633392257	219409
GTDC1	133.266928209627	0.0506943346611917	0.0762674413007662	-0.664691692766706	0.506247708260008	0.899904501661793	79712
GTDC2	1004.5784937014	-0.0086573044714609	0.0909399467314957	0.0951980376349018	0.92415752865009	0.993744757082094	84892
GTF2A1	1095.54256171215	0.014577391438798	0.0507171191189171	-0.287425462882034	0.773786566794574	0.971594713100299	2957
GTF2B	668.878610411139	0.0497653072964906	0.0351704589630663	-1.41497463393215	0.157075933472308	0.76529803010943	2959
GTF2E1	356.162056216094	-0.0300661992833661	0.0469688705570538	0.640130344348908	0.522087862862056	0.903994102696378	2960
GTF2E2	326.754223018434	-0.00390602885618617	0.0397646632740868	0.0982286415771459	0.921750739746895	0.993744757082094	2961
GTF2F1	236.933929923731	-0.0103219262083378	0.057680161344718	0.178951063376022	0.857976127089653	0.985554096169519	2962
GTF2F2	255.67236500242	0.0333417586187251	0.0588145448597458	-0.566896482804292	0.57078451392133	0.914767634870634	2963
GTF2H1	373.500649023376	0.039689271279256	0.0484980949498302	-0.818367635271312	0.413147296431777	0.865342099634492	2965
GTF2H2	103.57129188871	0.000309573905319182	0.076303110137785	-0.00405715972468444	0.996762863775803	0.999009164390132	2966
GTF2H2D	31.1810802576296	0.0711945763768302	0.141425516867362	-0.50340686711862	0.614678244522197	0.929337974217224	730394
GTF2H3	546.735235146348	-0.0216510592544403	0.0436891998733892	0.495570056608609	0.620197783255158	0.931843629670226	2967
GTF2H4	888.327682527833	-0.033986944259046	0.0622576479479144	0.545907938691805	0.585129221082019	0.916902186121063	2968
GTF2H5	123.707663667029	0.0188313079136634	0.0817378403188279	-0.230386658617473	0.817791327231776	0.978701555456853	404672
GTF2I	3433.35326547055	0.00436232056061325	0.0317607061478601	-0.137349608673835	0.890754459908316	0.99073910910435	2969
GTF2IRD1	646.252713164457	-0.0679746201795576	0.0576333653786556	1.17943173599111	0.23822630419891	0.804484663511647	9569
GTF2IRD2B	504.551230988082	0.00854690308448593	0.0502036636379404	-0.170244608961701	0.864817770861713	0.98661900272078	389524
GTF3A	196.807148383088	0.0781368494293869	0.0596061879396766	-1.31088486162651	0.189896666101046	0.778050758403475	2971
GTF3C1	2285.93409544712	0.0561988114399146	0.081713825139744	-0.687751568890644	0.491609239380045	0.89658947155538	2975
GTF3C2	767.854550533545	-0.0216942870120258	0.0299099129974887	0.725320966792758	0.468255145888371	0.886709059292859	2976
GTF3C3	1512.41856554912	0.0470549627652107	0.0273160622234684	-1.72261149430183	0.0849588049956921	0.729436291850477	9330
GTF3C4	375.719695877702	0.135888433838646	0.0855702882134726	-1.58803291043784	0.11227889741521	0.744661498953142	9329
GTF3C5	267.609803125368	0.0706092688248001	0.0498470812004254	-1.41651761997646	0.156624009028204	0.765170497471815	9328
GTF3C6	316.124272908395	0.0373002564582913	0.0379305811192215	-0.983382151226501	0.325419391509432	0.833147838087699	112495
GTPBP1	733.771823929963	-0.0309568666433206	0.0457161388254327	0.677154008161745	0.498308244981741	0.897679907074549	9567
GTPBP10	280.442621355563	0.0993768652087514	0.0823486763766954	-1.20678157295647	0.227516274376401	0.798404313930543	85865
GTPBP2	492.187179339768	-0.0791099624503422	0.0571085765492211	1.38525537196954	0.165974394661875	0.768861315951825	54676
GTPBP3	353.445664887936	-0.0476038352743328	0.0682239380627594	0.69775853792758	0.485328212712315	0.89392908074936	84705
GTPBP4	445.449438568741	0.00784618303035257	0.0421914990050024	-0.185965969813547	0.852471447934224	0.985499213253642	23560
GTPBP6	355.316027385629	-0.0800302012683919	0.123601036359242	0.647488108722544	0.517316088117481	0.90343601772734	8225
GTPBP8	187.739555011822	0.0220426798807213	0.0514163412107469	-0.428709615691479	0.66813456203901	0.947291393585736	29083
GTSE1	13.27887133378	-0.273633645387714	0.160356189782923	1.70641149405044	0.0879314920676437	0.729436291850477	51512
GTSF1	3.48566254973175	-0.17262593694385	1.04649540687638	0.164956229917063	0.868978433479173	0.987259956219632	121355
GTSF1L	11.2555483095385	0.00668784076448912	0.177840560596583	-0.0376058236774229	0.97000196458492	0.997792964958505	149699
GUCA1A	0.497999897825125	-0.0639943289166526	0.720095323410067	0.0888692466625148	0.929185824428432	0.994283408901162	2978
GUCA1B	25.4365047976334	-0.222793189161458	0.160193157044865	1.39077844067372	0.164292622678718	0.768473694175738	2979
GUCA2A	0.81817202387137	-0.42851786525261	0.610439322088684	0.70198273562455	0.482689930145746	0.891888645552517	2980
GUCA2B	2.41742597352307	0.320312000222171	0.334202318650682	-0.958437396590807	0.337842245388437	0.837271715071825	2981
GUCD1	179.969867095582	-0.059480925547851	0.0553388196586598	1.0748499139436	0.282441929164035	0.820435624906986	83606
GUCY1A2	182.175715831207	0.125793108076246	0.21288376111193	-0.590900439841944	0.554587131274362	0.910244521386104	2977
GUCY1A3	277.392320608353	-0.101392639918905	0.10765563371619	0.941823817471589	0.346282848998569	0.840323586102282	2982
GUCY1B3	2660.82382901045	0.0642734509478817	0.0538656137250189	-1.19321857680847	0.232783781098847	0.801987594895344	2983
GUCY2C	27.4835061140004	0.0278725288634451	0.115627916140553	-0.241053629553993	0.809513551377822	0.978320685082295	2984
GUF1	285.869859152411	0.00758093916577803	0.0648796433768387	-0.116846190441366	0.906981939745707	0.992160887111568	60558
GUK1	1080.94770934942	-0.0831585212731026	0.0490067453365419	1.69687908678758	0.0897195226149534	0.73022623068426	2987
GULP1	487.372033589087	-0.0693687953408854	0.0709379888974594	0.977879362229421	0.328133993408673	0.834296125201988	51454
GUSB	384.954110345397	-0.0829387600946717	0.0559913107949371	1.48127912915679	0.13853220769824	0.762903610915589	2990
GXYLT1	95.5710981096992	0.143646293384742	0.097823501031472	-1.46842314852877	0.141989317494144	0.763398977560597	283464
GXYLT2	69.758794894206	0.00241536180917585	0.162145350549799	-0.0148962754774398	0.988114931332231	0.997891336620179	727936
GYG1	2004.91279086773	0.0425732626279073	0.06005550024447	-0.708898642998607	0.478387377272957	0.890354201626153	2992
GYG2	516.651292007518	-0.0796662408894717	0.0760017946730716	1.04821525902333	0.29453944180447	0.824045821734642	8908
GYLTL1B	11.6091157604254	0.161782243739198	0.293036371956026	-0.552089294101264	0.580887176507079	0.91629407427118	120071
GYPA	0.665081798539644	0.232843613977241	0.661017606493919	-0.352250245212466	0.724650598334143	0.960603752042394	2993
GYS1	580.241393035949	-0.0574436115860203	0.0573412256387564	1.00178555561245	0.316447174945282	0.830887413884333	2997
GYS2	130.461822490136	0.387702766555692	0.191659453589845	-2.02287317058402	0.0430862253088059	0.729436291850477	2998
GZF1	634.172270636731	0.0430204568490226	0.0321643016285861	-1.33752186961175	0.181052348512542	0.773682049912692	64412
GZMK	3.08274304931739	-0.487046804592289	0.338619107274307	1.43833231536383	0.150339787055889	0.763398977560597	3003
GZMM	27.3801433339326	-0.0677729289470335	0.114713600624716	0.590801165493461	0.55465365399319	0.910244521386104	3004
H1F0	1324.88792874006	0.0306341903007568	0.0643616127464389	-0.475969898725879	0.634095822984417	0.936749393104241	3005
H1FNT	1.83911624827211	-0.321767255607703	0.462826239292451	0.695222587422025	0.486915819118541	0.89413684767377	341567
H1FOO	2.00346628741512	0.722170894848508	0.379975926384324	-1.90057012748243	0.0573583413862743	0.729436291850477	132243
H1FX	123.602776018563	0.0534420671965139	0.0797097947999767	-0.670457969821916	0.502565891005165	0.898925362429801	8971
H2AFB3	33.0732508851989	-0.198570966130281	0.123984423240057	1.60157994803759	0.10924852787673	0.744487826203063	83740
H2AFJ	78.3463858134076	-0.0356933371089476	0.10635656888221	0.335600682534973	0.737172009239048	0.963818415532066	55766
H2AFV	305.360634812343	0.0124090323354185	0.0436556208770692	-0.284248215604614	0.776220167902166	0.971594713100299	94239
H2AFX	120.657517600186	0.0725771980342513	0.0617107396081534	-1.17608699061293	0.239560115974046	0.804541619550429	3014
H2AFY	1852.39727458991	0.0228687910493125	0.0302838922194939	-0.755147022831886	0.450160771496393	0.880444312136591	9555
H2AFY2	465.731144183377	-0.0501296025516742	0.0383810993794955	1.30610126760608	0.191518121965411	0.778050758403475	55506
H2AFZ	855.660863366815	0.0649323963783334	0.0329813376035225	-1.96876176336154	0.0489804550508379	0.729436291850477	3015
H3F3A	1427.61263817128	-0.0800951596108261	0.0375660683712781	2.13211451406675	0.0329974337411944	0.729436291850477	3020
H3F3B	3001.12802687663	-0.0142994403986167	0.0375372514344711	0.380939995662157	0.703247773786831	0.952362580841692	3021
H3F3C	33.1483927072592	-0.157288433617648	0.128587554351173	1.22320106647408	0.221253762886305	0.79204028139295	440093
H6PD	500.923185835367	-0.0517543302804996	0.052703081197076	0.981998188815022	0.326100740495425	0.833436383306327	9563
HAAO	455.062735302999	-0.018265421716278	0.0667556246507242	0.273616220533408	0.784379567360972	0.97293602120249	23498
HABP2	0.372032277055221	0.266235893556566	0.788496775013557	-0.33764994606603	0.735626998800681	0.963341216695086	3026
HABP4	307.684087017014	-0.0272600397476092	0.055045857292601	0.495224183769291	0.620441881474194	0.931843629670226	22927
HACE1	482.984565709028	0.0311694406847076	0.043021509979544	-0.724508291306563	0.468753738772101	0.886709059292859	57531
HACL1	488.513899707236	0.0136704496034579	0.0422148543604292	-0.3238303154321	0.746066503453414	0.965507872701061	26061
HADH	562.521669716885	-0.13378856671842	0.0726627734179915	1.84122571194473	0.0655884889197169	0.729436291850477	3033
HADHA	929.279717059522	-0.0382765766141125	0.0440873236690858	0.868199142715305	0.385285323480528	0.857182463852183	3030
HADHB	1743.56856734074	-0.0312526059980171	0.0419455236553666	0.745076071878258	0.456225733448614	0.8835991543073	3032
HAGH	290.424048647087	0.0513147911072672	0.0594507179677345	-0.863148383424353	0.388055888937818	0.857571505083542	3029
HAGHL	51.5149163709389	-0.161381582885403	0.0861486105011936	1.87329292888789	0.0610279457891021	0.729436291850477	84264
HAL	0.198065290978015	-0.446294832601748	1.46730392844511	0.304159774910902	0.761006168837993	0.968732256778844	3034
HAMP	2.66910545206116	-0.652515415821965	0.382552032624842	1.7056906255204	0.0880656959771672	0.729436291850477	57817
HAND2	0	NA	NA	NA	NA	NA	9464
HAO2	59.0935149657333	-0.00617437385167776	0.0839362689520533	0.0735602610023652	0.941360292557634	0.995256213425044	51179
HAPLN1	65.7549580184233	-0.142567544145171	0.138432977238936	1.0298669218036	0.303072480426876	0.826466902891756	1404
HAPLN2	344.832717925737	-0.398455835647723	0.174056749427213	2.28922944360942	0.0220660247090762	0.729436291850477	60484
HAPLN4	139.941342197063	-0.0277985588618607	0.153474726222313	0.181127926050792	0.856267165298061	0.985554096169519	404037
HARBI1	100.519792667437	-0.015516563728179	0.0888957403976296	0.174547887882745	0.861434899252404	0.985679584703917	283254
HARS	2260.43898515296	0.0246664717911334	0.0299626174916842	-0.82324155417928	0.410370642585168	0.864608488014914	3035
HARS2	323.111910003422	0.0255411356395957	0.0331844201530899	-0.769672500582099	0.441494186397987	0.877684890027956	23438
HAS1	82.5933972190211	0.167850403728667	0.133102797243211	-1.26105842405374	0.207287798444369	0.785173727117651	3036
HAS2	5.82122946915307	-0.120327570715959	0.240762951912766	0.4997761065812	0.617232736494498	0.930471209154834	3037
HAS3	98.2423772422062	0.00934513041524047	0.0781538387971377	-0.119573530348233	0.904820988973245	0.992034856706024	3038
HAT1	404.348650116859	-0.00161684999578184	0.0405732500435547	0.0398501474258576	0.968212596093459	0.997792964958505	8520
HAUS1	30.1894621990679	-0.010240197421414	0.161440114634729	0.0634303155977267	0.949423847493149	0.996155105351759	115106
HAUS2	104.845095082213	0.0771941908348248	0.0835153523765263	-0.924311382735923	0.355324218040926	0.845574231812672	55142
HAUS3	247.218063038925	0.0410944729983679	0.0536647021793068	-0.765763552755055	0.443817004485762	0.877973663835287	79441
HAUS4	235.982333288822	-0.0795641502993224	0.0554679802142317	1.43441585563464	0.151453625586623	0.763398977560597	54930
HAUS5	472.53983659411	-0.00569019803671443	0.0817734072574319	0.0695849448806878	0.94452402013638	0.995256213425044	23354
HAUS6	239.427086228979	0.00204347134184762	0.0628984151414359	-0.0324884392913969	0.974082535273331	0.997792964958505	54801
HAUS7	135.784276118359	-0.0189708035812393	0.0599892686738636	0.316236620325804	0.751822913889122	0.967022310387667	55559
HAUS8	30.1338277869958	-0.137636097210409	0.115730010648033	1.18928613623823	0.234327088956382	0.802436414191437	93323
HAVCR1	17.1281183395085	0.0316350865274188	0.185025118782885	-0.170977252902296	0.864241651762792	0.986279095570202	26762
HAVCR2	66.3784706650043	-0.136330828859054	0.1499674114557	0.909069694113688	0.363313338521445	0.847525608112122	84868
HAX1	600.550572687423	-0.101914509435851	0.0597482197320044	1.70573298908286	0.0880578045983105	0.729436291850477	10456
HBB	1307.77874293366	0.0345293228816594	0.214934298309643	-0.16065059487116	0.872368603454722	0.988427381869309	3043
HBEGF	227.600617328077	0.0691541935654966	0.062832854642301	-1.10060562995557	0.271068334176813	0.815494535596327	1839
HBQ1	3.30025489520555	0.625571156074823	0.294206339861189	-2.12630073291411	0.0334782270713476	0.729436291850477	3049
HBS1L	1182.34804055001	0.0523109043893333	0.0452540846230978	-1.15593774186372	0.247706623537439	0.807061377830128	10767
HBZ	41.8323502002298	0.0577173274033392	0.143418654979617	-0.402439469339203	0.687360627475262	0.951492458383259	3050
HCAR1	65.6657748134424	-0.507075316663303	0.582655046986228	0.870283917192755	0.38414526578698	0.856695329266075	27198
HCAR2	20.8904843617127	0.00385341428885334	0.166660863424288	-0.023121290803848	0.981553522619378	0.997792964958505	338442
HCCS	298.349766889133	0.026460907885055	0.0497788130624846	-0.531569683106748	0.595024066882074	0.920804384306461	3052
HCFC1	1191.28147215618	0.0128208619437534	0.0535149377131676	-0.239575387576295	0.810659447028466	0.978320685082295	3054
HCFC1R1	197.584864227881	-0.0979109854623726	0.112987091177079	0.866567892334901	0.386178812138806	0.857182463852183	54985
HCFC2	1140.07619260281	0.00597802217130899	0.0331856388417935	-0.180138830528715	0.857043578853671	0.985554096169519	29915
HCK	10.7061374210911	-0.317030956366966	0.176188783705281	1.79938217234803	0.0719582476666663	0.729436291850477	3055
HCLS1	174.904394912173	-0.186499531217155	0.0748456362029275	2.49178897633394	0.0127101527020703	0.729436291850477	3059
HCN1	441.409457783245	0.0810610203404198	0.154362240300054	-0.525135034208177	0.599489323003266	0.921695785778585	348980
HCN2	747.549442675458	-0.059775842492272	0.0843694202852901	0.708501282693938	0.478634015911351	0.890354201626153	610
HCN3	139.421112952939	-0.0647767173673654	0.0709129121825423	0.913468582429936	0.360996149915548	0.846658507760297	57657
HCST	1.77344692807688	0.418346594337701	0.39758463033541	-1.05222023795229	0.292698516412028	0.824045821734642	10870
HDAC1	917.914011732419	-0.106449637139146	0.0504525637962536	2.10989549647129	0.0348673582620692	0.729436291850477	3065
HDAC10	16.7482633842396	-0.134634574143125	0.139034245751531	0.968355482603414	0.33286686432534	0.836010120143874	83933
HDAC11	1025.39661889179	-0.0424933849084621	0.0707996758196186	0.600191800548995	0.548378417532192	0.910170155714409	79885
HDAC3	663.974723195847	-0.00741586722852157	0.0303003717250638	0.244745090780102	0.806653812156309	0.978030396372011	8841
HDAC4	815.549106849633	-0.0328104172109061	0.0396496689767711	0.827507973146716	0.407949204820408	0.863828585084636	9759
HDAC5	861.772476397321	-0.176347618576401	0.106995363786774	1.64817999897488	0.0993157398817986	0.736308105944237	10014
HDAC6	905.729827615272	-0.0580252941818444	0.0397839770485965	1.4585091407771	0.144700257461815	0.763398977560597	10013
HDAC7	707.617638776546	-0.168365823965102	0.0735981389682135	2.28763697459548	0.0221586707989414	0.729436291850477	51564
HDAC8	108.618275442692	-0.0573085743146262	0.0524803779128506	1.09200003113151	0.274833087496037	0.817739298706726	55869
HDAC9	543.565118985875	0.00218758724544278	0.0647965024427381	-0.0337608846615755	0.973067827669677	0.997792964958505	9734
HDC	605.673714641015	-0.387353563501775	0.270770030583624	1.43056291225016	0.152555523151066	0.763398977560597	3067
HDDC2	193.836812015656	-0.0318385522398891	0.057045505700754	0.558125514863623	0.57675867877201	0.915495806600648	51020
HDDC3	417.298785999651	-0.0237584635083107	0.0455737512128211	0.521319024132182	0.60214455050413	0.924014871810883	374659
HDGF	342.208018224612	-0.0408138971411822	0.0384036323635919	1.06276137514209	0.287890179720762	0.822908772695207	3068
HDGFL1	0.37853447172519	-0.214397778067958	0.748798986837079	0.286322206408922	0.774631351507891	0.971594713100299	154150
HDGFRP2	597.344304394803	-0.0240717426194557	0.0588318125944417	0.409162008748477	0.682420772735045	0.950895052144799	84717
HDGFRP3	1122.28009032163	0.15336726617193	0.0730383547875336	-2.09981819303119	0.0357448372274885	0.729436291850477	50810
HDHD1	520.253432562918	-0.0188332000986413	0.058079273875542	0.324267141131946	0.7457357943622	0.965507872701061	8226
HDHD2	1476.45497420807	0.0454721601593634	0.0386830239278719	-1.17550686430695	0.239791992564901	0.804541619550429	84064
HDHD3	152.170852967153	-0.0122771522267127	0.0609946914288069	0.201282307347068	0.840477836145833	0.982593579740308	81932
HDLBP	3088.43408649659	-0.0388233885476812	0.0400645104245862	0.969021913315498	0.33253425589082	0.836010120143874	3069
HDX	65.8505895081154	0.202809664911367	0.0887915480887041	-2.28411002259762	0.0223650657005435	0.729436291850477	139324
HEATR1	947.5349725484	0.0779224054377656	0.0422669116005869	-1.84357935053584	0.0652444676786296	0.729436291850477	55127
HEATR2	144.271381205068	0.0990644763045792	0.0648707227277692	-1.52710609869886	0.126734630665096	0.756785857892235	54919
HEATR3	446.084307763241	0.0918601824778345	0.0374412439578771	-2.45344899814709	0.0141493602616781	0.729436291850477	55027
HEATR4	50.3562945669573	0.15641298611291	0.115999860184267	-1.34838943654283	0.177533159738568	0.771664374643766	399671
HEATR5A	782.889486573629	0.0518535065532714	0.0702441425422213	-0.738189757560271	0.460399146080053	0.884759512627733	25938
HEATR5B	1456.25282941087	0.184583575402654	0.0843483675550413	-2.18834792839594	0.0286442681826475	0.729436291850477	54497
HEATR6	421.133002048838	0.0445862731486545	0.0533898943607882	-0.83510697450266	0.403657480103032	0.862836408911216	63897
HEBP1	522.818747614497	0.0143026813998478	0.0370002097081369	-0.386556765831046	0.699084370189359	0.952362580841692	50865
HEBP2	64.7186107408212	-0.0883684444422969	0.137868903066202	0.640959944389086	0.521548707756564	0.903994102696378	23593
HECA	916.333809631252	0.0151818079971372	0.0400394231332428	-0.379171496717505	0.704560516317483	0.952362580841692	51696
HECTD1	3283.45076570213	0.106956875368265	0.0512767324404938	-2.08587541127717	0.0369899101417152	0.729436291850477	25831
HECTD2	994.719970657134	0.0980308168868537	0.0688822720870434	-1.4231646825322	0.154688421124717	0.76375857062708	143279
HECTD3	1501.13686763472	-0.0194373663976912	0.048581292712218	0.400099818521355	0.689082997885465	0.951492458383259	79654
HECTD4	4679.44623601334	0.0309518614911136	0.0443919655961953	-0.697240166670304	0.485652505789718	0.89413684767377	283450
HECW1	440.989425795289	0.0722809059928564	0.176961080402408	-0.408456513875765	0.682938550242493	0.950895052144799	23072
HECW2	909.663021707717	-0.0369483029672517	0.0708117595100493	0.521782020710955	0.601822109291908	0.923952831514003	57520
HEG1	1074.71014325029	-0.0209547884800872	0.0875788228299291	0.239267756781565	0.810897965711911	0.978320685082295	57493
HELB	59.0146506094416	-0.0539432050001281	0.17012989066575	0.317070708674639	0.7511899501222	0.966978834286159	92797
HELLS	461.771020741847	0.0577028024745925	0.0715121468447099	-0.806895122305521	0.419726909262783	0.868896255728429	3070
HELQ	284.331928274008	0.038260499390759	0.0492137799481834	-0.77743468254304	0.436902356869209	0.874062177133122	113510
HELZ	1245.09826339236	0.103431104764304	0.0673222877502089	-1.53635754548438	0.124450713076001	0.752619999151324	9931
HELZ2	63.5875713884628	-0.292785945346178	0.130658215063053	2.240853705256	0.0250355528387644	0.729436291850477	85441
HEMGN	7.76823641061965	0.111235507801013	0.230878347045645	-0.481792724282723	0.629953198426537	0.936353318923392	55363
HEMK1	219.486622564778	0.00185824165128091	0.0505232876331121	-0.036779903651065	0.970660497768676	0.997792964958505	51409
HENMT1	79.3698476106413	-0.0425936635170321	0.081892141988924	0.520119055168846	0.60298059799276	0.924900550035355	113802
HEPACAM	2105.87169190442	-0.0626746544813934	0.0610963859007943	1.02583243766926	0.30497057333474	0.82666527658091	220296
HEPACAM2	23.9079586787722	-0.178020434838799	0.151930414462225	1.17172348584003	0.241308090623553	0.804716204038788	253012
HEPH	509.61254032821	0.0461857015142176	0.0827047732466407	-0.558440579680733	0.576543569304378	0.915495806600648	9843
HERC1	2696.84719359166	0.270801396153938	0.149176787307411	-1.81530518951244	0.0694770219391785	0.729436291850477	8925
HERC2	3337.31555132628	0.0817999719579267	0.0443869429898155	-1.84288366010463	0.0653459984870074	0.729436291850477	8924
HERC3	900.717499842263	0.149127969363857	0.0746829962049911	-1.99681288836522	0.0458455129662484	0.729436291850477	8916
HERC4	712.192194423011	0.0510465597532887	0.0522120888990326	-0.977677025180935	0.328234088276346	0.834296125201988	26091
HERC5	320.242996210979	-0.00204583599964228	0.0930546059182254	0.021985327641279	0.982459659556345	0.997792964958505	51191
HERPUD1	697.09923298019	-0.0871827489220377	0.0541203244547183	1.61090588056216	0.107200238106796	0.743634409129112	9709
HERPUD2	735.871590145283	-0.0159257517515627	0.0371031003679439	0.429229676054837	0.667756088542559	0.946965666842851	64224
HES1	114.412248173911	-0.0197928556425907	0.0869878976359357	0.22753573980404	0.820007181590402	0.978832306078993	3280
HES2	30.0651103518899	-0.139770243416487	0.147530530768179	0.947398770198379	0.343435617558911	0.838406518099497	54626
HES5	199.123791933952	0.13015958020527	0.103723665152648	-1.25486869379053	0.209526430363578	0.785596723609311	388585
HES7	8.17787816156212	0.023730457424881	0.20299793284523	-0.116899995444651	0.906939301763889	0.992160887111568	84667
HESX1	14.1766975591535	-0.0728486950740152	0.158089421124136	0.460806893693491	0.644937155411317	0.940533845435001	8820
HEXA	832.219721089094	0.0400320512991426	0.0588763633477613	-0.679934170911471	0.496546143885146	0.897679907074549	3073
HEXB	562.954299852132	0.0361250787914681	0.0730246129542613	-0.494697299033888	0.620813808391857	0.931932068993934	3074
HEXDC	407.200336335023	-0.0486885914203519	0.0853496783223517	0.570460163147458	0.568365634008875	0.914520111357489	284004
HEXIM1	505.475877053999	-0.0792680451468637	0.0940946881852353	0.842428480030841	0.399548157019357	0.861133498682709	10614
HEY1	648.079899281257	-0.0710815229548278	0.0409053599038314	1.73770682184292	0.0822624860769709	0.729436291850477	23462
HEY2	58.4627130759429	0.0229872307573502	0.121300565200784	-0.189506377973592	0.849695956769189	0.98476680940499	23493
HEYL	849.760260342721	0.0199310351352648	0.0722422897421383	-0.275891520138781	0.782631387195	0.972803502831853	26508
HFE	302.219392716285	-0.197397558480846	0.0945315135936301	2.08816669676331	0.0367828003125679	0.729436291850477	3077
HFE2	4.2372825876046	0.0252996959655026	0.290703531253032	-0.0870292006996001	0.930648301358305	0.994523955477214	148738
HFM1	209.239006457455	-0.0457644687794528	0.0873982521463874	0.523631396000915	0.600534940214498	0.922699385235879	164045
HGD	36.3819291971905	-0.0178019138252832	0.0946021188614276	0.188176692441311	0.850738142827246	0.985035866368861	3081
HGF	21.9472706155632	-0.0885880190787497	0.241923382624867	0.366182128067036	0.714229177189411	0.957031221265715	3082
HGFAC	3.5955843075052	0.509492848473144	0.328054003306698	-1.5530761500777	0.120404943170619	0.747697390424201	3083
HGS	1194.41332016545	0.0137690202651207	0.0440945702725895	-0.312261128297693	0.754842079174052	0.967872438031121	9146
HGSNAT	568.265603131049	0.0124388565568823	0.0443665602755326	-0.28036558344015	0.779197039033715	0.97245282496111	138050
HHAT	256.286514931065	0.0316152068302302	0.0450507956334106	-0.701768001779389	0.482823856956397	0.891888645552517	55733
HHATL	375.290058202851	-0.0121163899526662	0.113705325238037	0.106559564622863	0.915138398627995	0.993386546757139	57467
HHEX	82.2435412146119	-0.0871436022546468	0.118277832979731	0.736770365665901	0.461262007418154	0.884759512627733	3087
HHIPL1	147.296430077902	-0.0213214603392031	0.123156445057293	0.173125006403719	0.862553169462905	0.985914768723908	84439
HHLA2	37.0092322872968	-0.293775158251892	0.219673420639396	1.33732682541571	0.181115978374335	0.773682049912692	11148
HIAT1	1431.43515765729	0.0333810226959893	0.0411349686654505	-0.811499893617912	0.417078653960483	0.867131352473047	64645
HIATL1	712.137630851675	-0.0381963898878359	0.0414979720045949	0.92043991652427	0.35734291742748	0.845574231812672	84641
HIBADH	774.355795629607	0.00903760029464881	0.06412115788252	-0.140945681473923	0.887912853734278	0.990558986568287	11112
HIBCH	1163.27878169011	0.103101182526887	0.0517560170105952	-1.99206176367436	0.0463642815891205	0.729436291850477	26275
HIC1	44.8646633066276	-0.281924310624823	0.206912995433138	1.36252587728799	0.173031983259359	0.771562829344768	3090
HIC2	186.248566051188	-0.0107534896066221	0.052822475896609	0.203577916863841	0.838683351537319	0.981714766865603	23119
HID1	1825.73520991247	-0.0625049839509842	0.0508751426345449	1.22859574861501	0.21922341026325	0.792005428089329	283987
HIF1A	1845.6580215646	0.00602212747895947	0.0327586704654454	-0.183833085818051	0.854144399714022	0.985554096169519	3091
HIF1AN	196.222701691234	-0.0257330983899208	0.0457254252592861	0.562774391796276	0.57358852014983	0.915495806600648	55662
HIF3A	334.756479265519	-0.0399928748542311	0.105269589916382	0.379909097071609	0.704012894266079	0.952362580841692	64344
HIGD1A	720.455252709086	0.0300693190523788	0.0493071742860446	-0.609836590471365	0.541970060230277	0.909160316879627	25994
HIGD1B	7.68543147193885	-0.324411413846823	0.21744988031873	1.49189051459267	0.135727849714188	0.761796269639911	51751
HIGD1C	207.546873722365	-0.552206475129585	0.299861704614656	1.84153717074079	0.0655428786499964	0.729436291850477	613227
HIGD2A	292.584231722078	0.029561001807682	0.062716684861533	-0.471341906431236	0.637396594198829	0.937728557165043	192286
HILPDA	96.5567567684454	-0.0568423040136544	0.0585872378890223	0.970216485053054	0.331938595333809	0.835504945465789	29923
HINFP	297.516553434301	-0.0680644267841902	0.0519632114063871	1.30985797340123	0.190243886738538	0.778050758403475	25988
HINT1	1188.79118568674	0.054256461204527	0.0472020723858575	-1.14945082836624	0.250370131416696	0.809831128125743	3094
HINT2	357.507460699365	-0.0641023739506046	0.0511569334853878	1.25305348822197	0.210186241421569	0.785596723609311	84681
HINT3	621.394737096961	0.0308354611984012	0.038560661312044	-0.799661109255148	0.423907171353775	0.871692395135428	135114
HIP1	676.867709666697	-0.122782087056705	0.0701948899439072	1.7491599054407	0.0802633825342981	0.729436291850477	3092
HIP1R	1011.26729186948	-0.161915338172961	0.0889544224722629	1.82020560274503	0.068727700217249	0.729436291850477	9026
HIPK1	3358.74128059655	0.0460400123715021	0.0536594409896649	-0.85800395088666	0.390890281812881	0.858389844716453	204851
HIPK2	2297.28108285455	-0.0254455054534805	0.0563147736348147	0.451844228629727	0.651381204682212	0.941728195429748	28996
HIPK3	1976.04483522735	0.0665685385217784	0.0537221805235523	-1.23912577399188	0.215298923397432	0.788919846399169	10114
HIPK4	195.847669812253	0.0309823142925367	0.0903381200744516	-0.342959475656598	0.731628946960101	0.962586457578472	147746
HIRA	715.841999558329	-0.0117597619643793	0.0285348470206614	0.412119327496808	0.68025196302835	0.950383012903219	7290
HIRIP3	787.673401101375	-0.0327336540149145	0.0449481510913105	0.728253626014946	0.466458344303647	0.886709059292859	8479
HIST1H1A	6.20615158427627	-0.387089934697335	0.246506420791198	1.57030365965687	0.116344483197531	0.744833027145928	3024
HIST1H1B	2.79998612289274	0.0870479865773255	0.360722107973769	-0.241315917857897	0.809310274721047	0.978320685082295	3009
HIST1H1C	274.774009614389	-0.129659143191845	0.134154023424936	0.966494629692518	0.333796732877436	0.837038208596968	3006
HIST1H1D	4.9904176455126	0.159749414244309	0.321917203065011	-0.49624379412879	0.619722416133644	0.931605429748075	3007
HIST1H1E	2.58510442873094	-0.0981010674222165	0.421086911502129	0.232971067830781	0.815783872185244	0.978320685082295	3008
HIST1H2AL	2.24542320866227	-0.956100679181583	0.430493839516277	2.22093928279184	0.0263550741044656	0.729436291850477	8332
HIST1H2BA	0	NA	NA	NA	NA	NA	255626
HIST1H2BE	110.576671597831	-0.0044366091180734	0.119814547994328	0.0370289684545104	0.970461908087293	0.997792964958505	8344
HIST1H4E	0.446874353874162	0.515735618252305	0.8225804493301	-0.626972861648139	0.530677024519141	0.904291307051634	8367
HIST1H4I	8.08803793352762	0.08067843523325	0.339380283288899	-0.23772281185991	0.81209608948829	0.978320685082295	8294
HIST1H4K	43.4811608385365	-0.0444682152022232	0.135794574060797	0.327466804250324	0.743314846473828	0.965275145442353	8362
HIST2H2AA3	8.38340315241395	-0.250572709218927	0.253528649198076	0.988340804920868	0.322985767610397	0.832582508843951	8337
HIST2H2AB	0.345933244222822	-0.51106212358636	0.988415615901467	0.517051850825176	0.605119963801871	0.926264331395523	317772
HIST2H3C	25.4344327247784	-0.00576400531422011	0.16410121203978	0.0351246967805628	0.971980308376922	0.997792964958505	126961
HIST3H2A	13.0862595745513	0.146210824034031	0.17273642517879	-0.84643886709301	0.39730796384334	0.86086905621149	92815
HIST4H4	4.09450533271229	-0.279043824728128	0.252347806059104	1.10579057169521	0.268817176806128	0.814459685501029	121504
HIVEP1	703.531631675825	0.0253285766025145	0.0523190152486474	-0.484117991941167	0.628302133169409	0.935403085656898	3096
HIVEP2	1101.53475101274	0.121015971695045	0.0999832277432914	-1.21036272209331	0.226139739596114	0.79670526617727	3097
HIVEP3	825.137103999674	-0.0569295958674613	0.0935941555866826	0.608260158025954	0.543014941194634	0.909527826916705	59269
HJURP	5.16661790365097	-0.0580154386814736	0.223267333943017	0.259847410979882	0.794981478025621	0.975155223730627	55355
HK1	4416.43458034161	-0.0100006878165361	0.0358950470228405	0.278609129838233	0.780544805448786	0.972641863559659	3098
HK2	46.0177397176284	-0.0314730246282427	0.162007886830551	0.194268472010633	0.84596567101446	0.983534285053795	3099
HK3	0.523913009957329	0.62507366178349	0.66998488830484	-0.932966806706669	0.350837106853059	0.842408022150163	3101
HKDC1	18.0230969135942	-0.0839293135002892	0.303973165749924	0.276107640268934	0.782465392609123	0.972803502831853	80201
HLA-A	231.461820617448	-0.47374434412258	0.200468559399071	2.36318525729264	0.01811860976657	0.729436291850477	3105
HLA-C	193.620846648129	-0.339785034767024	0.241665123725363	1.40601601724363	0.15971936858952	0.766784172688635	3107
HLA-DMA	257.567957918291	-0.0906981113817324	0.1010968451765	0.897140867485895	0.369643753911454	0.850484358322444	3108
HLA-DMB	92.2405798415823	0.103065832072496	0.170719802972381	-0.603713396325614	0.546034206062747	0.909813775325276	3109
HLA-DOA	91.8944569543873	-0.300921637428256	0.158977221931793	1.89286008254291	0.0583764789115065	0.729436291850477	3111
HLA-DOB	16.4602729428824	-0.53220804377564	0.280084088755749	1.90017235945081	0.0574105043237842	0.729436291850477	3112
HLA-DQA1	61.6001083183385	-0.366714511356733	0.52068283607559	0.704295371287207	0.481248848284481	0.8914570421303	3117
HLA-DQB1	73.8550310790939	-0.13646240597285	0.435488302427148	0.313354928736986	0.754011022723377	0.967673679880938	3119
HLA-DRA	180.807807367395	-0.47661840255169	0.2379177801407	2.00329038993987	0.045146128392244	0.729436291850477	3122
HLA-DRB1	87.8537653194877	-0.103357968870798	0.404870320066573	0.255286603507521	0.798501746091039	0.97568847698122	3123
HLA-E	117.733232614898	0.0441354243602435	0.0986881469753868	-0.447221127490123	0.654715408263706	0.942539686762686	3133
HLCS	251.868958142061	-0.0974901052884377	0.0869084227993753	1.12175669685653	0.261965902617751	0.813242508916398	3141
HLF	1478.17252178244	-0.149620336358772	0.172609891815086	0.866812062654314	0.386044991698938	0.857182463852183	3131
HLTF	1475.20880451307	0.039621853010484	0.0580487043072734	-0.682562229136946	0.494883508052088	0.897539050816392	6596
HLX	12.3209719203275	-0.133896943671183	0.193118694852504	0.693340143860481	0.488096115955035	0.894651387595681	3142
HM13	593.30962492266	-0.0398898943061355	0.0344652714623848	1.15739388124858	0.24711147278855	0.806066881395384	81502
HMBOX1	434.105651345868	0.182562609659925	0.170341623202337	-1.07174398263818	0.283835039844764	0.821212541859577	79618
HMBS	334.508277958455	-0.0725746317340564	0.0472011360341498	1.53756112313799	0.124155959252837	0.752118300913522	3145
HMCN1	85.7832151139406	0.186024001674734	0.155496120220399	-1.19632567945146	0.231569491436061	0.801716710786615	83872
HMG20A	636.24684762968	0.0873460684081209	0.0426139521706312	-2.0497058817351	0.0403931407130257	0.729436291850477	10363
HMG20B	175.227850087659	-0.0763754853574239	0.119314101482243	0.64012119614202	0.522093809856985	0.903994102696378	10362
HMGB1	2328.10308457823	0.00271453339486941	0.035912274351455	-0.0755878997889042	0.939746963491678	0.994887984155072	3146
HMGB2	91.3994085286134	0.0425273474751584	0.085891708618347	-0.495127506010217	0.620510118851234	0.931843629670226	3148
HMGB3	190.965911305994	0.26139757836351	0.127150198523931	-2.05581730424363	0.0398001294385112	0.729436291850477	3149
HMGCL	379.15599053028	-0.0747787511450192	0.0607164287650744	1.23160654646463	0.218096094321456	0.7913489973688	3155
HMGCLL1	578.5067374238	-0.0526539230645101	0.0649773109525842	0.810343215079078	0.417742944486493	0.86779654672074	54511
HMGCR	1625.49048077808	0.106467233972058	0.0522837101274107	-2.03633662784465	0.0417165642206945	0.729436291850477	3156
HMGCS1	4135.92560642938	0.0903601088617081	0.0584894680866498	-1.54489537719583	0.122371571821538	0.750253428821055	3157
HMGCS2	12.7527425981436	-0.113077204932706	0.270551269599758	0.417951115513106	0.675982858885963	0.949403109866396	3158
HMGN1	1318.72291209725	0.000154223528939306	0.0488617516062619	-0.00315632419775023	0.997481621835235	0.999199708762543	3150
HMGN2	338.149538218124	0.0107748307668892	0.115042362115281	-0.0936596795195495	0.92537950051145	0.993744757082094	3151
HMGN3	208.170692352399	-0.0409390302205157	0.0526278034728596	0.777897375892348	0.436629515396771	0.873833127421667	9324
HMGN4	165.768468446832	-0.0774341558682953	0.0785969053776941	0.985206166784668	0.324522812116755	0.832962158400512	10473
HMGN5	347.793303881012	-0.0282288192594846	0.0618646170691023	0.456299910948342	0.648174327973471	0.941020933100191	79366
HMGXB3	1018.95829059401	-0.00864078932306498	0.0324143794189742	0.266572721056229	0.789798161245794	0.975090816350951	22993
HMGXB4	266.587542936756	0.0331330321418177	0.0642615447011262	-0.515596571727555	0.606136205221791	0.926264331395523	10042
HMHA1	133.541157884116	-0.176271718308199	0.111530126705092	1.58048523314509	0.11399578601753	0.744833027145928	23526
HMMR	43.0933266939116	0.0673925997490659	0.106291782489587	-0.634033959828154	0.526058659690428	0.904291307051634	3161
HMOX1	396.950235688921	-0.0516271127551215	0.0636623585619999	0.810951933313035	0.417393274648971	0.867444184183461	3162
HMOX2	1030.87371061043	0.0249144567743295	0.0639031159070688	-0.38987859074918	0.696626325775565	0.952297389163168	3163
HMP19	8701.54469166122	0.0467832757257899	0.0549886137382038	-0.850781144411482	0.394890937756322	0.859900038855608	51617
HMX2	8.16182717906074	0.352342671909148	0.368311866809576	-0.95664219282762	0.338747884792941	0.837271715071825	3167
HMX3	31.7990909072789	-0.0390733853929683	0.347690516518687	0.112379784712559	0.910522283245482	0.992718108367938	340784
HN1	636.175430933249	0.0868244314076025	0.048745300153991	-1.78118569653517	0.0748821195482136	0.729436291850477	51155
HN1L	176.336036859741	-0.0649011819271157	0.0552140411832467	1.17544705180552	0.239815908627325	0.804541619550429	90861
HNF1A	29.2779535499562	-0.118654154744441	0.118823755144995	0.998572672607873	0.318001743707266	0.830887413884333	6927
HNF1B	0.0417241344749342	0.212484895086631	2.95558604634241	-0.0718926438800808	0.942687344235862	0.995256213425044	6928
HNF4A	0.777876111429148	0.04217084079882	0.582835447378884	-0.0723546259728537	0.942319693331219	0.995256213425044	3172
HNF4G	1.94821576690228	-0.223285234523537	0.363760122716451	0.613825487126268	0.539330653185689	0.907621779616549	3174
HNMT	1667.1660595329	-0.0255059160338242	0.0592197878267229	0.430699213385473	0.666687090851287	0.946392743218392	3176
HNRNPA0	962.799368635109	0.0829941828547082	0.0478708508923393	-1.73371020793762	0.0829695143961186	0.729436291850477	10949
HNRNPA1	5840.81437738539	-0.0253340100013363	0.0508943444233427	0.497776526810253	0.618641562389765	0.930979206299327	3178
HNRNPA2B1	10932.7254353437	-0.0300269674294841	0.0363196326599015	0.826742046392864	0.408383284144718	0.864135779126256	3181
HNRNPA3	6084.67090678568	-0.0186027088721473	0.0242117722431619	0.768333217631403	0.442289244786366	0.877791903485968	220988
HNRNPAB	862.956361652021	0.0659668265111494	0.0425425860162273	-1.55060687862245	0.120995922706775	0.750077490422114	3182
HNRNPC	5571.76085803808	0.0117206252371788	0.0286621456691209	-0.408923510908188	0.682595794600328	0.950895052144799	3183
HNRNPD	2197.35237909835	0.0541370077139119	0.0301801137760879	-1.7937973367352	0.0728455222041698	0.729436291850477	3184
HNRNPDL	3711.83118770565	-0.00736414476427718	0.0305523484411339	0.241033673024052	0.809529018459943	0.978320685082295	9987
HNRNPF	1861.73826708533	-0.013575116555552	0.0348588428652597	0.389431072282695	0.696957290235948	0.952297389163168	3185
HNRNPH1	1830.65406955018	-0.0316234277406909	0.0335230201600557	0.943334687319486	0.345509738771118	0.84014520426696	3187
HNRNPH2	1090.64601165184	0.0502064576765298	0.0326816629128042	-1.53622714396395	0.124482680899244	0.752619999151324	3188
HNRNPH3	1954.48892333938	0.00126162553100733	0.0406568860487703	-0.0310310418140222	0.975244783799762	0.997792964958505	3189
HNRNPK	7589.83095180617	0.0293837182023645	0.0332749554001518	-0.883058079237289	0.377204892264911	0.853006423743361	3190
HNRNPL	1604.74107593318	-0.0613619781861977	0.0417577295792946	1.46947592228826	0.14170374784115	0.763398977560597	3191
HNRNPLL	611.631062813027	0.0530107418322754	0.0354059020635424	-1.49722895739636	0.134333693021994	0.760564816054734	92906
HNRNPM	2288.40206545007	-0.0424327461198087	0.0346616618951634	1.22419825824132	0.220877446090049	0.79204028139295	4670
HNRNPR	2763.3759800661	0.0664994777198965	0.0408972430392093	-1.62601370601294	0.103946739706625	0.741170798859859	10236
HNRNPU	5957.86907580366	0.0331169966990562	0.0353955504113114	-0.935625984459136	0.349465791087296	0.841996103398824	3192
HNRNPUL1	1360.72859641344	0.020970073990652	0.0312524071378896	-0.670990682353821	0.502226465323101	0.898925362429801	11100
HNRNPUL2	1794.0109719776	-0.00767402363940823	0.0338573557767654	0.226657500662663	0.820690076585162	0.978885613789467	221092
HOGA1	58.3073818063146	-0.114741353402032	0.108302060016757	1.05945679504414	0.289391795739657	0.823221876557398	112817
HOMER1	483.821176957203	0.0466003130166188	0.0772494270708612	-0.603244771949858	0.546345867257032	0.909813775325276	9456
HOMER2	286.575442749532	0.162458436134628	0.196180529820994	-0.828106827333293	0.407610003350589	0.8635972272752	9455
HOMER3	60.1518206551619	-0.146117022759815	0.119690922388073	1.22078617028333	0.222166991406757	0.792786436698755	9454
HOMEZ	141.846071787806	0.00656235440876446	0.0573492576834491	-0.114427887541051	0.908898608121465	0.992407353274484	57594
HOOK1	705.672278331439	0.181787724286341	0.0693000455165957	-2.62319776172163	0.00871086937513272	0.729436291850477	51361
HOOK2	283.093680011061	-0.149108495446224	0.107713554808731	1.38430577016048	0.16626484796453	0.768861315951825	29911
HOOK3	191.873451339575	0.206326098657645	0.147430801772587	-1.39947755948519	0.161669823076946	0.768174158434689	84376
HOPX	173.550551792446	-0.100765740255786	0.139301982019871	0.723361855981435	0.469457599365543	0.886709059292859	84525
HORMAD2	16.2825889775825	-0.0328951232542567	0.173931978060682	0.189126367796381	0.849993775891922	0.984885508449177	150280
HOXA1	0.300998873066412	-0.87111850707147	1.19154102334284	0.731085619383515	0.464726857529975	0.885630715618052	3198
HOXA10	0	NA	NA	NA	NA	NA	3206
HOXA11	0.0267937516048124	-0.170960440092149	2.95558604634241	0.0578431611908965	0.953873558053024	0.996155105351759	3207
HOXA13	0.158733354224935	-0.718609765128686	1.95044064186233	0.368434573042191	0.712549222144385	0.956381397591726	3209
HOXA2	0.144861932644349	-0.183983020762215	2.31706779701007	0.0794033825853631	0.936711778224808	0.994887984155072	3199
HOXA3	0.0374215505848348	-0.302113339757994	2.95558604634241	0.102217744643863	0.918583843339279	0.993744757082094	3200
HOXA4	0.0793191252452384	0.202472714850171	2.95558604634241	-0.0685050990482021	0.945383561160331	0.995256213425044	3201
HOXA5	0.478750014009504	-0.0742055413256194	0.99122194411874	0.0748626902036485	0.940323962125773	0.995062192228384	3202
HOXA6	0.035672123474017	0.213486103107636	2.95558604634241	-0.0722313949789515	0.942417760839388	0.995256213425044	3203
HOXA7	0.0696575230643045	0.0693185827246132	2.95558604634241	-0.0234534138535388	0.981288598610948	0.997792964958505	3204
HOXA9	0	NA	NA	NA	NA	NA	3205
HOXB13	0	NA	NA	NA	NA	NA	10481
HOXB2	0.0145337035511074	-0.159948235416983	2.95558604634241	0.0541172657161923	0.95684173635243	0.996373970121928	3212
HOXB3	0.255054731678694	0.149224071971633	1.177474808592	-0.126732284107268	0.899152292825654	0.991397068001538	3213
HOXB5	0	NA	NA	NA	NA	NA	3215
HOXB9	0.0552574620812452	0.112366193404269	2.95558604634241	-0.0380182446534839	0.969673135413684	0.997792964958505	3219
HOXC13	0.138563950969604	-0.71704592740692	2.78394279283716	0.257564892946729	0.796742727071223	0.975155223730627	3229
HOXC4	1.66992922119629	-0.421431788336958	0.421399800987598	1.00007590736703	0.317273774535939	0.830887413884333	3221
HOXC5	15.8863079103589	-0.0950943587295055	0.461182394043732	0.206196853907845	0.836637145264039	0.98154185045046	3222
HOXC6	1.16789089691733	0.229799464265772	0.544229008897411	-0.422247731210319	0.672844205290202	0.948543467107323	3223
HOXC8	1.95762670550537	-0.19661771301881	0.406386133828936	0.483819935405507	0.628513665711742	0.935403085656898	3224
HOXC9	0.0251659894062749	0.0813331790030842	2.95558604634241	-0.027518460883159	0.978046215767159	0.997792964958505	3225
HOXD1	6.71639210013493	-0.197465556533049	0.329361038116008	0.599541335133568	0.548811954390208	0.910244521386104	3231
HOXD10	0	NA	NA	NA	NA	NA	3236
HOXD3	17.3964147000927	-0.387753066046795	0.222756850544503	1.74070097103177	0.0817360079955243	0.729436291850477	3232
HOXD4	0.155376007923894	0.310593205843539	1.69501704351781	-0.18323898690655	0.854610505081018	0.985554096169519	3233
HOXD8	1.53845700536942	0.308922693046708	0.480305214466626	-0.643179969198885	0.520107329204654	0.903963523645496	3234
HOXD9	0.0456963377049965	-0.282091346449676	2.95558604634241	0.0954434558921973	0.923962600788393	0.993744757082094	3235
HP	446.210440316618	-0.647125611112981	0.621489479540095	1.04124950207018	0.297759766654851	0.825350961543414	3240
HP1BP3	1418.78008723915	-0.00357581688935076	0.0296372014630716	0.12065298721967	0.903965897628797	0.992034856706024	50809
HPCA	1557.68981437326	-0.0506336777606574	0.0927354789362651	0.546001145855479	0.585065149556332	0.916902186121063	3208
HPCAL1	281.335508477876	0.0304496961906464	0.0911488278159463	-0.334065691465966	0.738329988525234	0.963934359911075	3241
HPCAL4	4525.60693160212	0.12583022874905	0.063229617747367	-1.99005202359127	0.0465852049924527	0.729436291850477	51440
HPD	1.12695007375738	-0.113150141372626	0.478991997105464	0.236225536243588	0.813257665112892	0.978320685082295	3242
HPGD	11.188016071734	0.397050653648045	0.344317073756191	-1.15315412423955	0.248847129492863	0.807747661361866	3248
HPGDS	22.2553179612388	-0.0600024806715238	0.299922575167093	0.200059900919746	0.841433733768384	0.982951134758323	27306
HPN	33.1239641929331	-0.389632278783663	0.205533130068235	1.89571520004735	0.0579977142860391	0.729436291850477	3249
HPRT1	802.426480365744	0.100328213983762	0.0560483524174548	-1.79002967360228	0.0734491411893657	0.729436291850477	3251
HPS1	231.951786313968	0.0295752726973676	0.11162674522162	-0.264947908663375	0.791049590912622	0.975155223730627	3257
HPS3	496.598408427098	-0.0755345373564797	0.0873756579882721	0.864480326621612	0.38732408311155	0.857541416391965	84343
HPS4	477.706555775922	-0.0136382227905055	0.0384112916644289	0.355057645799902	0.722546405796849	0.959988068012842	89781
HPS5	295.225276746485	-0.00521345696519424	0.0660334363945	0.0789517742806503	0.937070981809519	0.994887984155072	11234
HPS6	102.501772140169	0.0223074789261907	0.0712029885372155	-0.313294138132015	0.754057203229753	0.967673679880938	79803
HPSE	22.9857366556489	0.099809069386137	0.272153379193806	-0.366738306471884	0.713814230021625	0.956943165128565	10855
HPSE2	7.13237085331766	-0.135181024106077	0.388398109075016	0.348047585576603	0.727804446797997	0.961653827140292	60495
HPX	25.1124719177129	-0.0394716912763918	0.127435411561284	0.309738798602379	0.756759595706297	0.968001603867857	3263
HR	719.053565504542	-0.0961554062476824	0.104440217009644	0.920674133019114	0.357220585030119	0.845574231812672	55806
HRAS	398.53692876781	0.00663293488816501	0.0485580989072837	-0.136597911315059	0.891348627555167	0.99091234029886	3265
HRASLS	456.320520316908	0.0477175700912954	0.0418345036038191	-1.1406271374268	0.254025119295212	0.812066675008428	57110
HRASLS5	9.02516589406592	0.0600680316428747	0.265385480572568	-0.226342569733952	0.820934991496929	0.97897145161081	117245
HRCT1	86.0733380212214	-0.142036344734657	0.0967892394643115	1.46748073980919	0.142245324881336	0.763398977560597	646962
HRG	9.31113110576041	-0.465819282536021	0.349771971589398	1.3317799034019	0.182932523635809	0.774365911564277	3273
HRH1	114.2715570287	0.111572143938078	0.0815930365284078	-1.36742237677639	0.171492952431743	0.769989842162196	3269
HRH2	330.764410478747	-0.0815255049821001	0.129462478791331	0.629723034374337	0.528875809218711	0.904291307051634	3274
HRH3	863.236939508629	0.0136045911917622	0.126645910414697	-0.107422270069475	0.914453987769221	0.99329478121348	11255
HRH4	4.33235577844582	-0.307500576647159	0.288292609902529	1.06662663587223	0.28614046771392	0.821715644967901	59340
HRNR	0.17187371974182	0.160417635255327	1.685656474382	-0.095166267678674	0.924182762842001	0.993744757082094	388697
HRSP12	230.948331221842	0.00541968281377261	0.0437131588487267	-0.12398286823718	0.901328839561294	0.991397068001538	10247
HS1BP3	213.74679236236	-0.0453174916905646	0.0711463434129531	0.636961641549578	0.524149829486789	0.904291307051634	64342
HS2ST1	1348.37868178581	0.0961994810829234	0.055005661489121	-1.74890144902538	0.0803080560828614	0.729436291850477	9653
HS3ST1	176.734574151183	-0.0186038863326004	0.146284486954574	0.12717607122878	0.898801043974793	0.991397068001538	9957
HS3ST2	66.1057494228939	0.0251666272130146	0.105404155939921	-0.238763139731977	0.81128925387129	0.978320685082295	9956
HS3ST3B1	37.6635657775726	0.071500575709534	0.248842753542129	-0.287332360262719	0.773857846927353	0.971594713100299	9953
HS3ST4	339.632620238373	0.114774583808299	0.103691134749401	-1.1068890709479	0.268341891641718	0.814459685501029	9951
HS3ST5	230.259851243881	-0.0140507533404367	0.169094736580233	0.0830939721992459	0.933776818760512	0.99469103744119	222537
HS3ST6	1.79533459345611	-0.681059006695337	0.579193621284844	1.17587449458529	0.239645032318532	0.804541619550429	64711
HS6ST1	1483.21536827491	-0.049014372860443	0.0901711282295728	0.543570584318896	0.586737006532661	0.917102571405868	9394
HS6ST2	1668.68452407923	0.119405149127014	0.111296597262412	-1.0728553438654	0.283336024800081	0.821212541859577	90161
HS6ST3	767.208854886095	0.130624133826085	0.172517516923841	-0.757164467442169	0.448951335072853	0.880343551195074	266722
HSBP1	4667.00812014939	0.0487974300403293	0.0662934143780512	-0.736082618434049	0.461680420016933	0.884759512627733	3281
HSBP1L1	213.513785487616	0.0853962135261253	0.0753901184366395	-1.13272422562773	0.257330080974771	0.812066675008428	440498
HSCB	340.095300901205	0.0290850132839435	0.0399859289339109	-0.727381207824769	0.466992463175736	0.886709059292859	150274
HSD11B1	64.4435477369034	-0.275565920747977	0.108726635359941	2.53448402809221	0.0112613060625451	0.729436291850477	3290
HSD11B2	3.45120970005348	0.151460884229969	0.284081642934049	-0.533159702491342	0.59392303402908	0.920343328300238	3291
HSD17B1	22.395521752977	-1.34956614761167e-07	0.142666485024004	9.459587844928e-07	0.999999245234091	0.999999245234091	3292
HSD17B10	676.536037860149	0.0241326178893638	0.0508350828236494	-0.474723685866344	0.634983933180382	0.936749393104241	3028
HSD17B11	355.835724519286	-0.343168071990077	0.202364015405263	1.69579592153691	0.0899245351443986	0.73022623068426	51170
HSD17B12	1611.38753946137	0.0228291341369118	0.0334628470203348	-0.682223306434114	0.495097759596556	0.897539050816392	51144
HSD17B13	5.04380601489786	0.0949633132373352	0.266755161273195	-0.355994286236431	0.721844844181969	0.959988068012842	345275
HSD17B14	306.376849839142	-0.190996437313654	0.0716363201152333	2.66619554168081	0.00767150575028638	0.729436291850477	51171
HSD17B2	8.00039805242211	-0.0903558082050345	0.311160278035287	0.290383492313205	0.771522871127712	0.971594713100299	3294
HSD17B4	902.798973748132	0.0258790638484474	0.0390697171822874	-0.66238165297444	0.507726658908862	0.900250329427874	3295
HSD17B6	2.10078096919692	-0.925143804746832	0.374555511957004	2.46997781427131	0.0135121431911995	0.729436291850477	8630
HSD17B7	236.221064468646	0.0450025970769368	0.0586645074893757	-0.767117956033073	0.443011386915025	0.877791903485968	51478
HSD17B8	346.388146304723	-0.160197223344755	0.0703103562373287	2.27842997700109	0.0227009720610768	0.729436291850477	7923
HSD3B1	98.9933153539355	0.0474106769435961	0.0702412867812103	-0.674968798496992	0.499695588539542	0.898551733886381	3283
HSD3B7	1233.87708482115	-0.0436012564547045	0.073493647142631	0.593265651520687	0.553003382225366	0.910244521386104	80270
HSDL1	998.150578019177	0.0789250449095009	0.0531337933243895	-1.48540203835348	0.137437356038364	0.762903610915589	83693
HSDL2	517.967753521333	-0.0197402976547539	0.0543094581514445	0.363478081473527	0.716247783382704	0.957530101225174	84263
HSF1	1087.24710539222	-0.0796606427273864	0.0515050321417497	1.54665747044188	0.12194586360386	0.750253428821055	3297
HSF2	597.378459232549	0.0380413662476722	0.0457788340187982	-0.830981545577401	0.405984054702755	0.863259919281146	3298
HSF2BP	62.3817769375764	-0.0223936925361188	0.121984965647216	0.183577479546799	0.854344931564002	0.985554096169519	11077
HSF4	132.206798973065	-0.133840316041814	0.0986494528834265	1.35672638955202	0.174868164160725	0.771664374643766	3299
HSFY1	3.54587530422656	0.232301982107687	0.290385713691472	-0.799977310021878	0.423723943476096	0.871692395135428	86614
HSH2D	1.54465582855166	0.389816710023883	0.41344003592384	-0.942861542551945	0.345751727953254	0.84022023572661	84941
HSP90AA1	23682.2504896506	0.0265152819362436	0.0416200585139122	-0.637079400726465	0.524073125572561	0.904291307051634	3320
HSP90AB1	30375.1283157294	0.0376937213852596	0.0296848299836709	-1.26979744893247	0.204156789675369	0.781733478848147	3326
HSP90B1	7814.13891225885	-0.0648796079596003	0.0342590894692199	1.89379253695261	0.0582525526475376	0.729436291850477	7184
HSPA12A	2935.04113992446	0.0345996238351418	0.121429201855271	-0.284936599322957	0.775692715503055	0.971594713100299	259217
HSPA12B	172.972942321312	-0.106766616210609	0.104875275180339	1.01803419373172	0.308661706423305	0.82715549896959	116835
HSPA13	2464.92498968183	0.119525193569699	0.0676111560369141	-1.76783241961492	0.0770889233623082	0.729436291850477	6782
HSPA14	157.348963376829	0.094937568218896	0.0745955842809606	-1.27269689129746	0.20312562119113	0.781542625453201	51182
HSPA1A	775.94725449169	-0.0269357733384352	0.0983075466354662	0.273994970480909	0.784088486789147	0.972918965060781	3303
HSPA2	1528.88576516482	-0.0346238173289931	0.070002605089325	0.494607554744746	0.620877168378076	0.931932068993934	3306
HSPA4	4435.27090582193	0.0567093074650806	0.0298231508969224	-1.90151965032416	0.0572339811484846	0.729436291850477	3308
HSPA4L	2319.33718678124	0.118766029286631	0.0565631245718869	-2.09970771921713	0.0357545601372241	0.729436291850477	22824
HSPA5	4587.25087335377	-0.0149885426590041	0.0446016729225527	0.336053373716061	0.736830618078953	0.963682933586368	3309
HSPA8	25318.137184445	0.0361238538867879	0.040437553873058	-0.893324408300966	0.371683470491194	0.852071204543012	3312
HSPA9	4714.29636751112	0.00774585259158241	0.024374423395037	-0.317786085276568	0.750647206338915	0.966978834286159	3313
HSPB1	312.823386385311	-0.147935690612841	0.0876964682966492	1.68690590951077	0.0916214455975033	0.732440021563503	3315
HSPB11	288.938416911932	0.0339700000165566	0.0491392602669813	-0.691300598177348	0.48937665598549	0.895261918996679	51668
HSPB3	17.0866314015625	-0.00413327866304126	0.254322430513575	0.0162521200143242	0.987033255183522	0.997891336620179	8988
HSPB6	218.410462953377	-0.101292047797881	0.0891346099559728	1.13639413296264	0.255791650144941	0.812066675008428	126393
HSPB7	51.0736188392057	-0.563269978868798	0.279235034716633	2.017189495725	0.0436757418533838	0.729436291850477	27129
HSPB8	312.545269058759	-0.156739735039865	0.182588302260781	0.858432512374214	0.390653681185923	0.858389844716453	26353
HSPB9	7.23252134994387	0.472265382072115	0.204069864655181	-2.31423381825683	0.0206548998603257	0.729436291850477	94086
HSPBAP1	316.665700167664	-0.0118975762944784	0.0434233184531512	0.273990489863517	0.784091930100073	0.972918965060781	79663
HSPBP1	684.974027097531	-0.00897149653430082	0.0529047929945872	0.169578142668826	0.865341913184899	0.98661900272078	23640
HSPD1	4673.60225739239	0.0421279135397938	0.0280048379851935	-1.50430841849781	0.13250197245745	0.760564816054734	3329
HSPE1	1403.54045756056	0.0314306162962119	0.0376676832720958	-0.834418620045466	0.404045128246782	0.862986448339547	3336
HSPG2	334.794668874644	-0.265114376613746	0.139212785790289	1.90438238204008	0.0568604020155365	0.729436291850477	3339
HSPH1	2946.10422450807	0.0306704332450782	0.0631909313227873	-0.485361310603412	0.627420071690621	0.935254229498608	10808
HTATIP2	827.909821732565	-0.0112875841037844	0.0736526794905893	0.153254222139014	0.878197799571534	0.989141819539752	10553
HTATSF1	1084.92757630677	0.0484601304609898	0.0688618740206531	-0.703729475129526	0.481601260828355	0.891672911103901	27336
HTR1A	195.73064840513	-0.0530324192345272	0.180589001141933	0.293663616827066	0.769014958606428	0.970892773047456	3350
HTR1D	38.1357438878518	0.219587473883808	0.220685120826068	-0.995026185099606	0.319723529102101	0.830887413884333	3352
HTR1E	33.0914481425447	0.209659943884481	0.137287277718609	-1.52716222048055	0.126720678101254	0.756785857892235	3354
HTR1F	10.4961578519606	0.069208576853801	0.293781624323151	-0.235578304168111	0.813759910439023	0.978320685082295	3355
HTR2A	132.171130115759	0.0962830590513849	0.162994905370757	-0.590712076750953	0.55471335476415	0.910244521386104	3356
HTR2B	34.1355390840183	0.0100037235784698	0.124988316453429	-0.0800372695810906	0.936207614198626	0.994887984155072	3357
HTR2C	2576.87645697178	0.161086193530912	0.0938561731931917	-1.71630898693617	0.086105504333733	0.729436291850477	3358
HTR3A	5.07407911261505	-0.00240599408745739	0.326556314835052	0.00736777694430036	0.994121417714379	0.998516313099919	3359
HTR3B	19.7934451704454	-0.181272645988729	0.249151636583633	0.727559523486739	0.46688326575517	0.886709059292859	9177
HTR3E	26.8511399251554	-0.415275388657475	0.235965759097849	1.75989681827214	0.0784253029064351	0.729436291850477	285242
HTR5A	43.9846344859747	0.100139943961232	0.119354355362938	-0.839013739018755	0.401461599880876	0.862102780874604	3361
HTR6	16.820693906851	-0.590791681965049	0.180613164563033	3.27103333466517	0.00107155278833523	0.729436291850477	3362
HTR7	654.774572681912	0.063743482417748	0.0715489071782864	-0.890907840966897	0.372978613452617	0.852648952768676	3363
HTRA1	1882.0150049444	-0.081296830250581	0.0746220613958129	1.08944766105245	0.275956523460895	0.817802605297869	5654
HTRA2	198.260515038606	-0.0789543060444492	0.058895856110288	1.3405748937005	0.180058513157604	0.772099631370998	27429
HTRA3	139.888636056053	0.0031070445278114	0.152890705045372	-0.0203219975137752	0.983786507931106	0.997792964958505	94031
HTRA4	150.4897077941	0.0707285824050947	0.0680923705717739	-1.03871523066658	0.298937195585537	0.825350961543414	203100
HTT	3218.49343223633	0.0158639024028565	0.0395928807368445	-0.400675629244976	0.688658955899892	0.951492458383259	3064
HUNK	107.44974030685	-0.0900831602314545	0.0995141822892589	0.905229366901783	0.365343887070159	0.848715627716553	30811
HUS1	265.217754817955	-0.00364920231254851	0.0413461918922735	0.0882596956463711	0.929670272112494	0.994520281896924	3364
HUWE1	3987.37762019249	0.157001713662668	0.0930395620168697	-1.68747262196055	0.0915125099961125	0.732440021563503	10075
HVCN1	403.41376885369	-0.0859836309047502	0.0649063652311934	1.32473341556688	0.185259585955398	0.777040328926162	84329
HYAL1	100.993486696195	-0.120664299344716	0.0959758576634165	1.25723595789976	0.208668206273504	0.785596723609311	3373
HYAL2	163.087560273584	-0.0899028810989306	0.0517971442957979	1.7356725418205	0.0826217512313466	0.729436291850477	8692
HYAL3	78.9323168993083	-0.00227828589427968	0.117492309535823	0.0193909363368591	0.984529240805984	0.997891336620179	8372
HYDIN	514.306711252176	0.244426635993149	0.120547844919908	-2.02763173539558	0.0425978475432354	0.729436291850477	54768
HYKK	78.6637591637801	-0.0952621149874991	0.119885196425411	0.794611159908872	0.426839724616341	0.871800068719275	123688
HYLS1	566.863242198607	-0.0532535545517134	0.0766675065574991	0.694603971654852	0.487303522572885	0.894237447187451	219844
HYOU1	3694.43600616848	0.0218401053998505	0.0615963682702707	-0.354568069728091	0.72291320054185	0.960137945137753	10525
HYPK	721.43244314959	-0.00747437772325416	0.0269136350189583	0.277717139211746	0.781229502771641	0.972721075723134	25764
IAH1	228.138430408703	-0.0633751673803482	0.068094582423811	0.930693237619259	0.352012268730143	0.843090938001386	285148
IARS	1235.5267961207	0.0392369551311745	0.0371935617539125	-1.05493943792697	0.291453023762743	0.824045821734642	3376
IARS2	1731.49027853925	-0.0162941464981255	0.0634445267997562	0.256825093038414	0.797313798187797	0.975155223730627	55699
IBA57	147.319457209512	-0.0801081935346463	0.049077251387083	1.63228769481843	0.102618894233758	0.741170798859859	200205
IBSP	4.61257148971234	-0.0899352095272604	0.330272882803518	0.272305763536644	0.785386924954442	0.97350895091697	3381
IBTK	891.677698047926	0.0510664198089219	0.0482673271190274	-1.05799145834183	0.29005933659568	0.823393113506576	25998
ICA1	726.178745782289	0.0351517421776869	0.0387451225698992	-0.907255929162967	0.364271473653327	0.848059885005689	3382
ICA1L	504.910132056706	0.196950216325076	0.0838255287604671	-2.34952548749039	0.0187973571391207	0.729436291850477	130026
ICAM1	58.6391553196985	-0.1425064003233	0.0973547469857292	1.46378481517896	0.143252752674428	0.763398977560597	3383
ICAM2	302.187707823169	-0.0218672192058107	0.094488865216954	0.231426413637224	0.816983546946844	0.978626089316613	3384
ICAM4	0.546221669043601	-0.238959480963714	0.64013527453253	0.373295286903567	0.708928683859166	0.954927762779082	3386
ICAM5	41.0629110940913	0.00504647341396764	0.160060214794585	-0.0315285932887449	0.974847989328666	0.997792964958505	7087
ICK	542.828423283157	0.0133537329185499	0.150102870838407	-0.088963874201486	0.929110620451601	0.994273297370747	22858
ICMT	1340.8008983127	0.00246123146786132	0.035457416383964	-0.0694137283215717	0.944660301656904	0.995256213425044	23463
ICOS	0.159373382529655	0.700149231621399	1.48989735938549	-0.469931184997991	0.6384041832831	0.938126122416941	29851
ICOSLG	28.6311008501108	-0.0792300947709052	0.121848679158165	0.650233513553814	0.515541396212837	0.903197943706906	23308
ICT1	304.558937292407	-0.0363752341380445	0.0376010524264123	0.967399362271394	0.333344428748274	0.836234775288283	3396
ID1	114.992281460895	-0.17390374480072	0.120860025656162	1.43888555257687	0.150182951523048	0.763398977560597	3397
ID2	342.807027267463	0.0356669564543555	0.0628796106374239	-0.567226102273727	0.570560576139023	0.914767634870634	3398
IDE	507.201370051474	0.0462125094840267	0.0659134916159812	-0.701108503753155	0.48323530378833	0.891967898996989	3416
IDH1	1063.66554950985	0.0059180998265991	0.08382563598942	-0.0706001184094332	0.943716016172522	0.995256213425044	3417
IDH2	1902.55185013681	-0.0706466045657733	0.0580987288673202	1.21597504701193	0.223994427689138	0.79393216899382	3418
IDH3B	1730.90356728818	-0.0195416849007069	0.0326484162667564	0.59854924480992	0.549473510727926	0.910244521386104	3420
IDH3G	1821.94623841979	-0.0474472099366272	0.0499934200995535	0.949069094335695	0.342585471795406	0.837954532354956	3421
IDI1	1140.8885286274	0.0407903978081463	0.057803100979882	-0.705678365289487	0.480388178108687	0.891274401077516	3422
IDNK	145.506798296552	0.229019514518032	0.0841246515581431	-2.72238291958623	0.00648129947568574	0.729436291850477	414328
IDO2	5.81438663259518	-0.814441916762387	0.384486450729581	2.11825908355664	0.034153131821271	0.729436291850477	169355
IDS	9183.99957375749	0.0858208384492805	0.0509010106726712	-1.68603407506323	0.0917892363597695	0.732440021563503	3423
IDUA	131.575349567633	-0.123444772708634	0.12088733608302	1.02115553794533	0.307180753770644	0.82666527658091	3425
IER2	75.7802764827524	-0.180219731730868	0.113680194133002	1.58532216720194	0.11289315504888	0.744833027145928	9592
IER3	48.145674538557	-0.000400233224283562	0.152941917222565	0.00261689686877099	0.997912020774327	0.999351496508259	8870
IER3IP1	209.395578773837	0.0110650943654659	0.0559474587333575	-0.197776532053074	0.843219908185806	0.983320411580189	51124
IER5	191.716394579091	0.0178533194737589	0.0777472180994694	-0.229632904047029	0.818377036294802	0.978701555456853	51278
IER5L	23.7092170444836	-0.0493800983247414	0.15922776769331	0.31012240540766	0.756467874598317	0.968001603867857	389792
IFFO1	509.365194849426	-0.0904008575647997	0.0826048287882934	1.09437739767595	0.273789492695767	0.816881885653501	25900
IFFO2	174.759604175356	-0.0805608070916842	0.0555083504459969	1.4513277091536	0.146688629015835	0.763398977560597	126917
IFI16	2.45741567112895	-0.268200942173324	0.431774208375801	0.62116017346708	0.534494240760324	0.905499653167257	3428
IFI27L2	10.5387414301607	0.16536979689102	0.16255057032865	-1.01734368914653	0.308989959823118	0.82753049636652	83982
IFI30	469.68199950535	-0.134001678134923	0.105057474354758	1.27550827733042	0.202129396280631	0.78093598908133	10437
IFI35	98.6880435472358	-0.247372479307039	0.0990395602944042	2.4977138284106	0.0124997054562853	0.729436291850477	3430
IFIH1	76.0359195473622	-0.128193554992761	0.110522343066831	1.15988814058389	0.246094351810725	0.805862327576874	64135
IFIT1B	265.038750629786	-0.0807504532842103	0.119365944362745	0.676494905773254	0.498726479304697	0.897873924701313	439996
IFIT3	25.2715458115327	0.128857988259739	0.114555489275763	-1.12485214872198	0.260651691949976	0.812474589564129	3437
IFIT5	432.120567962647	0.0368144527310253	0.0664821207511858	-0.553749674575006	0.579750174060354	0.916279706496743	24138
IFITM10	102.551965983224	-0.0653146281359625	0.108231117019431	0.603473658358679	0.546193634092323	0.909813775325276	402778
IFITM2	8.3168491886986	-0.272609384805847	0.279692780660367	0.974674370079213	0.329721810236938	0.83525591427344	10581
IFITM3	105.150036958689	-0.298611226522931	0.216552329323464	1.37893333891088	0.16791530789759	0.768861315951825	10410
IFITM5	50.3545047961014	0.115237650879614	0.119283757328507	-0.966079988260675	0.334004157330599	0.837271715071825	387733
IFLTD1	28.002515081816	0.416764178279588	0.158478275368061	-2.62978744128598	0.00854382698247191	0.729436291850477	160492
IFNAR1	300.963615996998	0.0377212246579659	0.0537995099966195	-0.701144390726535	0.4832129097703	0.891967898996989	3454
IFNAR2	238.762837939637	-0.00983715011989343	0.0505794105149252	0.194489220410955	0.845792835446141	0.983484578958866	3455
IFNGR1	498.48150356028	-0.126524323318004	0.0608910497942053	2.07788047250984	0.0377203695124414	0.729436291850477	3459
IFNGR2	481.562014534149	-0.0836254147750209	0.0721189922527775	1.15954774412146	0.24623298711853	0.805862327576874	3460
IFNL3	0.0321269856830284	-0.0187855226792775	2.95558604634241	0.00635593834343782	0.994928729071206	0.998560819878249	282617
IFNL4	3.39188239497633	-0.112632274792412	0.279872524115739	0.402441344137924	0.687359247961884	0.951492458383259	101180976
IFNLR1	0.964739598707259	-1.10020273987014	0.574194333080568	1.91608080485141	0.0553548111659745	0.729436291850477	163702
IFRD1	794.494388191424	0.0213819443781324	0.0505668590327403	-0.422845017213514	0.67240834054318	0.948490633392257	3475
IFRD2	322.504983790861	-0.0449669432757331	0.0483127065028475	0.9307477583166	0.351984058950266	0.843090938001386	7866
IFT122	2094.65002425099	-0.0455996350576953	0.0712502747622113	0.639992409992498	0.522177533847754	0.904035549497583	55764
IFT140	1683.39880047658	-0.0153679093814017	0.0393754344743564	0.390291804688789	0.696320782665132	0.952297389163168	9742
IFT172	3034.60123527318	0.020915173130378	0.0481901805810328	-0.434013171940882	0.664278875994647	0.945366351287046	26160
IFT20	306.901532853876	-0.0279925186569546	0.0447546882201125	0.625465616457471	0.531665508274356	0.904291307051634	90410
IFT27	214.800218181068	0.00118087991938563	0.0737355093679163	-0.0160150778031983	0.987222362890287	0.997891336620179	11020
IFT43	373.151942399846	-0.0330341166098529	0.0401599048504582	0.82256461345864	0.41075562882993	0.864608488014914	112752
IFT46	1297.01981682575	0.0496539880529531	0.0336141420212236	-1.47717552991839	0.13962859136305	0.763398977560597	56912
IFT52	506.716432791717	0.0429921619891019	0.0404402271146677	-1.06310387098466	0.287734849192555	0.822620278812749	51098
IFT57	427.634318795972	0.0376531655099417	0.060074350323584	-0.626776075099056	0.530806028399079	0.904291307051634	55081
IFT74	523.242455986843	0.0953588813944003	0.0817646513703378	-1.16626047804558	0.243509147167686	0.805862327576874	80173
IFT80	443.910483743608	0.0759493772427862	0.066546586434408	-1.14129636563171	0.253746614045489	0.812066675008428	57560
IFT88	433.109265770526	0.00133695088107751	0.0787123830531174	-0.0169852674918418	0.986448368916326	0.997891336620179	8100
IGBP1	857.009638984853	0.0292433507558644	0.0321289044113394	-0.910188233668601	0.362723248350733	0.847293695767768	3476
IGDCC3	69.4153010686519	-0.0854295033401199	0.0885998795005465	0.964216924692239	0.334937180802045	0.837271715071825	9543
IGDCC4	2119.05177195625	-0.00826145262485036	0.0934080639468908	0.0884447474422293	0.929523197304991	0.994433300300606	57722
IGF1	12.5247489687259	-0.455788454743438	0.19780706373758	2.30420717102453	0.0212110168583946	0.729436291850477	3479
IGF1R	837.171168113977	0.0179411801381925	0.0509704591105914	-0.351991731117533	0.724844463765985	0.96070120064099	3480
IGF2	342.363788458648	-0.575101278909228	0.406669605205133	1.41417325403293	0.157311038906216	0.765471812716771	3481
IGF2BP2	76.8841330724955	-0.241632983256557	0.111006481307635	2.17674662245094	0.0294994776244504	0.729436291850477	10644
IGF2BP3	145.108927785274	0.275160192005287	0.122767176197447	-2.24131726841014	0.0250055311753663	0.729436291850477	10643
IGF2R	1572.60954971036	0.00912242817313029	0.0673976337475665	-0.135352350904451	0.892333295824841	0.991049741107067	3482
IGFALS	473.543190694088	-0.0363598863849361	0.0585855836420846	0.620628559528717	0.534844044159172	0.905578231385881	3483
IGFBP1	0.720750018428889	0.863467859782574	0.612092132990261	-1.41068282574433	0.15833815720805	0.765689081007279	3484
IGFBP2	118.372121552086	-0.386556730908611	0.323370636175185	1.19539836851233	0.23193142280564	0.801791276690461	3485
IGFBP4	77.5482327422791	-0.0441319037462302	0.248913240194309	0.177298337813527	0.859274056344801	0.985554096169519	3487
IGFBP5	886.063427321931	-0.30612802143398	0.36226935655901	0.845028749717379	0.39809478738864	0.86086905621149	3488
IGFL1	9.98176246221034	0.473112528354086	0.332057213946922	-1.42479219990598	0.154217277723239	0.763398977560597	374918
IGFLR1	14.0206886461184	-0.0672197639432063	0.159762416456527	0.42074829258418	0.673938892940953	0.949098341812931	79713
IGFN1	2.79189846257745	-0.185728633212606	0.383610334638684	0.484159618346936	0.628272593083777	0.935403085656898	91156
IGHMBP2	332.096504265166	-0.0329244785184052	0.0513795708940128	0.640808748409416	0.52164694831492	0.903994102696378	3508
IGIP	3758.57047266384	0.028517719043635	0.0402504530222566	-0.708506784454475	0.478630600534621	0.890354201626153	492311
IGJ	40.921141829894	0.236608788838646	0.100412949465963	-2.35635732340328	0.018455155702938	0.729436291850477	3512
IGLL5	5.1566219310159	-0.805695481373522	0.464262406774764	1.7354312337514	0.0826644518277242	0.729436291850477	100423062
IGLON5	463.290501982024	-0.0836258576963869	0.0889803906805181	0.939823449378228	0.347308128524776	0.8403978574849	402665
IGSF1	5384.81618443898	0.0274355921295035	0.113371713214007	-0.241996802833125	0.808782640586189	0.978320685082295	3547
IGSF10	230.755309701195	0.0498238149786116	0.0823537003504093	-0.604997890399759	0.545180398412028	0.909813775325276	285313
IGSF11	565.368782964323	-0.0244323932380801	0.0628393655261488	0.388807128040038	0.697418827504617	0.952297389163168	152404
IGSF21	652.765644715343	-0.0251693472301802	0.183210716229739	0.137379230582882	0.890731046978793	0.99073910910435	84966
IGSF22	7.59994316075971	0.127686687238499	0.184583925814149	-0.691754098713134	0.489091766864031	0.895261918996679	283284
IGSF3	406.885061476704	-0.00514155289999959	0.0690462350075707	0.0744653622233831	0.940640101561571	0.995062192228384	3321
IGSF5	10.6858325813897	0.134643637752313	0.215273453804795	-0.62545397666358	0.531673145530567	0.904291307051634	150084
IGSF6	124.593106462592	-0.0787764636135037	0.0892820389208389	0.882332712891449	0.377596911102314	0.853006423743361	10261
IGSF8	1932.89602248222	0.00808889064174748	0.0840193784785782	-0.0962741070955416	0.923302875089176	0.993744757082094	93185
IGSF9	115.29433195693	0.0604497487886775	0.131350140752591	-0.460218378467822	0.645359480550914	0.940533845435001	57549
IGSF9B	795.428033388638	0.112032999692281	0.12333251296533	-0.908381715401961	0.363676582721633	0.847653490954072	22997
IHH	4.47064557361926	0.121780604859638	0.316496561767895	-0.384777023103799	0.700402623850721	0.952362580841692	3549
IK	2336.29274797664	-0.0319431400195149	0.0379671062988772	0.841337229338955	0.400159039745749	0.861133498682709	3550
IKBIP	597.563326044602	0.106176667531107	0.0443498682144085	-2.39406951600845	0.0166625903946056	0.729436291850477	121457
IKBKAP	2076.21615937495	0.197910216441025	0.0984936920395984	-2.0093694564872	0.044497966913984	0.729436291850477	8518
IKBKB	1314.885744776	-0.0609390963038114	0.049356593077247	1.23466982837403	0.216953409252168	0.790415638244059	3551
IKBKE	180.435300564787	-0.258351042797075	0.111823286682426	2.31035100524976	0.0208687292496431	0.729436291850477	9641
IKBKG	157.251603121373	-0.0741782568833396	0.0617104807049173	1.20203660765567	0.229349345116987	0.800696831824852	8517
IKZF1	83.5462234693431	-0.0427239635346246	0.115629289023503	0.369490843500217	0.71176189691575	0.956161304483214	10320
IKZF2	165.786376658703	0.107263438968811	0.0756492073547748	-1.41790565584877	0.156218310922771	0.765064632477191	22807
IKZF3	2.25064293287791	-0.576041313491878	0.615896296370348	0.93528945844723	0.34963914643484	0.841996103398824	22806
IKZF4	510.154375392156	-0.0111814963039991	0.0491469811707198	0.227511355482006	0.820026140340113	0.978832306078993	64375
IKZF5	346.435385880163	0.168065338331657	0.0859835395850359	-1.95462223517146	0.0506276748826804	0.729436291850477	64376
IL10	11.1989118562716	-0.311454386665851	0.281747561297393	1.1054377373549	0.26896995940294	0.814459685501029	3586
IL10RA	23.7905466022897	0.296411330980601	0.172371894370403	-1.71960360511937	0.0855045204160192	0.729436291850477	3587
IL10RB	644.732054855439	-0.0323500724975586	0.0403414019130473	0.801907493628669	0.422606471066693	0.870722502929481	3588
IL11	6.62025833683434	-0.323068364881407	0.258071966161882	1.25185377430245	0.21062315134072	0.785596723609311	3589
IL11RA	951.857553587264	-0.0221162336155707	0.0625287145327034	0.353697237834686	0.723565792855196	0.960317078431308	3590
IL12A	5.84086403289823	-0.0257213697574173	0.315363392307631	0.0815610511074367	0.934995774774341	0.994887984155072	3592
IL12RB1	3.09530516756213	-0.115274246778571	0.365487986731473	0.315398182603643	0.752459346546559	0.967335926936299	3594
IL12RB2	27.0034810403261	-0.00628857540000377	0.229563218707418	0.0273936540679831	0.97814575967109	0.997792964958505	3595
IL13RA1	277.276206245541	-0.0690544409367492	0.162755032048916	0.424284521759025	0.671358326006747	0.948490633392257	3597
IL13RA2	37.661647398857	-0.263976712474371	0.198678705465241	1.32866132712222	0.183959729223431	0.775019612541998	3598
IL15	10.2385584471741	-0.288936298361581	0.194997389548354	1.48174444299385	0.138408306783891	0.762903610915589	3600
IL15RA	29.5084169447483	-0.0375159257136059	0.117288225896092	0.319860970075907	0.749073726068064	0.966707131496134	3601
IL16	14.1090291318878	-0.17084187675326	0.156654662016872	1.09056362928324	0.275464940764085	0.817802605297869	3603
IL17B	5.77567548131444	-0.0156155158610489	0.220254178725381	0.0708977053303436	0.943479169662839	0.995256213425044	27190
IL17D	48.6664750349918	0.0640463580277206	0.108985234155394	-0.587660874650242	0.556759942090026	0.910244521386104	53342
IL17F	24.5295839372354	-0.269142552017611	0.165270555803462	1.62849668356941	0.103419611875573	0.741170798859859	112744
IL17RA	79.5977865550243	-0.0449149561157609	0.111150267863087	0.404092198599884	0.68614492156472	0.951492458383259	23765
IL17RB	107.534827326147	0.0139757610294279	0.0714906662012331	-0.195490709096047	0.845008810435588	0.983320411580189	55540
IL17RC	55.279861070765	0.0617180349340049	0.142194088664432	-0.434040792508998	0.664258818965896	0.945366351287046	84818
IL17RD	325.045782760655	0.123111452317399	0.0809502601788104	-1.52082837097075	0.128302912803271	0.757323719184091	54756
IL17RE	47.5237307692162	0.490378553910307	0.438769691292948	-1.11762175838828	0.263728571890764	0.814010968679372	132014
IL18	5.5786331337	0.0636946750420222	0.291980088300477	-0.218147324404101	0.827314325650005	0.980664511587565	3606
IL18BP	31.1486203224813	-0.145218474748539	0.118995586566649	1.22036857784808	0.222325183489699	0.792786436698755	10068
IL18R1	2.48241457299116	0.313495696444207	0.360515101700687	-0.869577154924519	0.384531526834036	0.856695329266075	8809
IL1A	0.376688345158516	0.259540228965294	0.888208740761413	-0.29220634413348	0.770128861296396	0.971478978198281	3552
IL1B	3.63641340837364	-0.43235547839889	0.30669300187476	1.40973375902279	0.158618312502889	0.765794222016664	3553
IL1F10	0	NA	NA	NA	NA	NA	84639
IL1R1	850.040280578768	0.0425216877564448	0.0801636661462283	-0.530435916926255	0.595809729055371	0.920970049211953	3554
IL1R2	15.0327814271435	-0.784990750890308	0.396813022748977	1.97823837900323	0.0479018210071543	0.729436291850477	7850
IL1RAP	249.601065108323	-0.0252245162247037	0.119670471140624	0.210783127903479	0.833056504747512	0.98154185045046	3556
IL1RAPL2	65.1115742803416	-0.0539265773972468	0.128829892720069	0.418587458691923	0.675517656735956	0.949403109866396	26280
IL1RL1	0.570340404575891	-0.581988625629759	0.643932318009838	0.90380403243073	0.366099323159036	0.848715627716553	9173
IL1RL2	2.10200060116816	0.401831206621505	0.388312235894411	-1.03481469157405	0.30075546044962	0.825350961543414	8808
IL1RN	7.36102838620887	-0.201085543779646	0.196978039116819	1.02085260205272	0.307324278191315	0.82666527658091	3557
IL20RA	55.9278932207886	0.115854752509592	0.170504193689955	-0.679483301860964	0.496831684307454	0.897679907074549	53832
IL20RB	53.7733143547753	0.0212087093422426	0.087489896478949	-0.24241324079456	0.808459975628353	0.978320685082295	53833
IL21R	118.96345218764	-0.11969258327122	0.12327805282119	0.970915589045106	0.331590314574609	0.835504945465789	50615
IL22RA1	3.83070284961242	0.123560384642164	0.268376645598056	-0.46039916911108	0.645229730974502	0.940533845435001	58985
IL23A	11.6789954686581	-0.320336284572177	0.148391605909132	2.15872240622785	0.0308717094100815	0.729436291850477	51561
IL23R	2.19013443147159	-0.36515826821262	0.348054858742169	1.04913998193348	0.294113696874457	0.824045821734642	149233
IL24	0.905085190635279	-0.480112212125935	0.578685841533753	0.829659510682759	0.406731319759442	0.863259919281146	11009
IL25	16.5164703904162	0.0100286649256999	0.127167024147266	-0.0788621499398002	0.937142269412213	0.994887984155072	64806
IL27RA	92.5033530329241	-0.118134560140747	0.133892206963937	0.88231094863173	0.377608677312767	0.853006423743361	9466
IL2RA	2.56171234356697	-0.876361539730914	0.624448284911867	1.40341732198784	0.160492430575031	0.767596434344991	3559
IL2RB	9.59010495375701	-0.250041344024932	0.204015613243396	1.22559906102199	0.220349591371748	0.79204028139295	3560
IL2RG	13.5441300606347	-0.487176239252967	0.173138368163489	2.81379710586703	0.0048960119390042	0.729436291850477	3561
IL31RA	0.184077618018737	-0.358188130028294	1.92171690418527	0.186389644202121	0.852139212864087	0.985388746189198	133396
IL33	1265.81504261897	-0.0746771095918628	0.0841788572542047	0.887124297332187	0.375011983984443	0.852648952768676	90865
IL36B	0	NA	NA	NA	NA	NA	27177
IL36RN	0	NA	NA	NA	NA	NA	26525
IL37	0.0531256871455089	0.344637819191182	2.95558604634241	-0.116605577975873	0.907172617297552	0.992160887111568	27178
IL3RA	24.5258959388248	-0.231401325183201	0.12797036899015	1.80824144690097	0.0705689305023362	0.729436291850477	3563
IL4	0.17853124611686	-0.819731125784784	1.676727375046	0.4888875424738	0.624921315733863	0.934292586040315	3565
IL4I1	93.9395042325144	-0.214081851087746	0.115753380235885	1.84946522210829	0.0643906651311003	0.729436291850477	259307
IL4R	129.45696778025	-0.204479889192815	0.116566459112031	1.75419147798159	0.0793977029791829	0.729436291850477	3566
IL5	8.21287400646322	0.168427976192288	0.194352405066802	-0.866611226829927	0.386155060087805	0.857182463852183	3567
IL5RA	0.168190691471062	-0.740925830530648	2.25823111433758	0.328100089413562	0.742835986390093	0.965067699132623	3568
IL6R	493.732850127265	-0.219997353646972	0.10091771647901	2.17996761443497	0.0292598622433021	0.729436291850477	3570
IL6ST	1346.65280422343	0.075670423330893	0.0684611635211118	-1.10530437169035	0.269027724271273	0.814459685501029	3572
IL7	29.1243968402401	0.183686605317112	0.152667877304307	-1.20317782994373	0.228907512215467	0.800488087930175	3574
IL7R	12.8365751435702	0.0464827308773155	0.192746986962832	-0.241159312577368	0.809431644190008	0.978320685082295	3575
IL8	1.2713471808307	-0.266081038420362	0.452507739751023	0.588014336653699	0.556522669864823	0.910244521386104	3576
IL9R	234.186195574923	-0.0559800296402351	0.102478104762863	0.546263319074592	0.584884946579501	0.916902186121063	3581
ILDR1	3.67834366434131	0.0179971933404678	0.3559692010419	-0.0505582878737573	0.959677501744541	0.996791008646738	286676
ILDR2	752.495391077594	0.0507346563734766	0.1405831918831	-0.360887071163273	0.718183868930638	0.957980378864581	387597
ILF2	1787.0424447728	0.0171709592898225	0.0214928459603057	-0.79891510512544	0.424339639656775	0.871692395135428	3608
ILF3	1611.81534120233	0.0130272110548187	0.0328718314101625	-0.39630317192462	0.691881387542269	0.952297389163168	3609
ILK	882.257751674682	-0.0337428573909832	0.0321613516370593	1.04917410722569	0.294097993396534	0.824045821734642	3611
ILKAP	341.627215141932	-0.0468832286362372	0.0487232800263016	0.962234656840197	0.33593174387852	0.837271715071825	80895
ILVBL	433.058216436853	0.0737451975136365	0.179823087673297	-0.410098605622973	0.681733615538263	0.950792658232252	10994
IMMP1L	149.454360298369	0.0274507993272359	0.0683876141118312	-0.401400161180456	0.688125530743792	0.951492458383259	196294
IMMP2L	33.3668065271068	-0.0556388409720339	0.0949120426528434	0.586214767029536	0.557731199386308	0.910244521386104	83943
IMMT	2332.45625262184	0.0472526689742538	0.0291240446841479	-1.62246245281903	0.104704366321216	0.741475953199048	10989
IMP3	301.64535172673	0.0607744686777457	0.0477424051648719	-1.27296621248698	0.203030031665463	0.781373659662372	55272
IMP4	472.339390783743	-0.0786857943989177	0.0401429206847252	1.96014124176218	0.0499792839774333	0.729436291850477	92856
IMPA1	760.120583398766	0.0230837317713108	0.0332120584505698	-0.695040682457752	0.487029806645306	0.89413684767377	3612
IMPA2	46.4068450551626	-0.117076092911169	0.103675259039142	1.12925778046012	0.258789105507436	0.812066675008428	3613
IMPACT	455.841821309212	0.0568951967428233	0.0898874547434529	-0.632960371446799	0.526759521849637	0.904291307051634	55364
IMPAD1	2201.00311896322	0.105920987703119	0.0540881671469174	-1.95830240310067	0.0501945389967632	0.729436291850477	54928
IMPDH1	564.602319457048	-0.0525910065241716	0.0788014176718578	0.667386553160367	0.504525252873098	0.89922756395237	3614
IMPDH2	553.530602545767	-0.0168117085047275	0.0401106246715127	0.419133549836423	0.675118532606769	0.949403109866396	3615
IMPG2	58.4907286651464	0.0492322772816046	0.0948241159174087	-0.519195742615577	0.603624247619433	0.925324639928371	50939
INA	4069.76824112574	0.0776912705204509	0.0595004680681922	-1.30572536725948	0.191645968158874	0.778050758403475	9118
INADL	286.885760356413	-0.0752797693807072	0.066761297077943	1.12759596765801	0.259490590431784	0.812066675008428	10207
INCA1	77.0371459511502	-0.0319255264771054	0.0669133977058355	0.477117103176502	0.633278736373453	0.936749393104241	388324
INCENP	248.943506111441	-0.183671873120583	0.14319340921625	1.28268384785227	0.19960286098191	0.780817203641378	3619
INF2	628.033730617338	-0.269486799183004	0.10301110071566	2.6160947442632	0.00889418743807222	0.729436291850477	64423
ING1	229.376763354898	-0.00550640369646071	0.0485693980289034	0.113371874470914	0.909735736845866	0.992639860895951	3621
ING2	139.250623414387	0.121397453916235	0.0725560317854182	-1.67315453903631	0.0942968772151626	0.733876299387742	3622
ING3	214.699245893803	-0.0179524924363555	0.0544447235901745	0.329737966372839	0.741597963640238	0.964752650696217	54556
ING4	509.721745745153	-0.0761007493218047	0.056578513240379	1.34504682013265	0.178610115179735	0.771664374643766	51147
ING5	116.791419521948	0.0872800300447522	0.0706995577398592	-1.23452017006813	0.217009135483564	0.790415638244059	84289
INHA	133.777268078612	-0.132536554342603	0.0852344958004576	1.55496378664437	0.119954694217877	0.747697390424201	3623
INHBA	36.8808501205665	-0.17582949543149	0.159021889660023	1.10569366146636	0.268859134461633	0.814459685501029	3624
INHBB	94.5449641937224	-0.0959506756181997	0.128702436277545	0.745523382411218	0.455955381165713	0.883483574782706	3625
INHBE	0.0383978849351925	-0.0287965193334365	2.95558604634241	0.00974308271927074	0.992226267714234	0.997994785558937	83729
INIP	279.668747342248	0.0681202529434061	0.0578428119893642	-1.17767879189434	0.238924684945633	0.804541619550429	58493
INMT	518.547410221894	-1.03176084352697	0.477258413863486	2.16184945839864	0.0306297818052116	0.729436291850477	11185
INO80	382.706390762001	0.0105100517036463	0.0306579921946378	-0.342816047343261	0.731736852691641	0.962586457578472	54617
INO80B	471.404992086078	-0.0626262031362968	0.0383584048998015	1.63265921249559	0.102540690271486	0.741170798859859	83444
INO80C	307.730591046954	0.131767807426702	0.072599769265563	-1.81498934169761	0.069525547435538	0.729436291850477	125476
INO80D	483.920507370976	0.180085170376549	0.122518479262919	-1.46986129325108	0.141599324611558	0.763398977560597	54891
INPP1	744.739657056029	0.0746320010935904	0.0331884597058597	-2.2487334981808	0.0245294566013394	0.729436291850477	3628
INPP4A	4805.38522796771	0.0843110478362278	0.0450088084546793	-1.87321217181573	0.0610390921896901	0.729436291850477	3631
INPP4B	339.551512818313	0.0870967183916468	0.0662741663372085	-1.31418806459958	0.188782924021692	0.778050758403475	8821
INPP5A	1561.93191789145	-0.0396513086249602	0.251803722752802	0.157469112018992	0.874875149208516	0.989009205381427	3632
INPP5B	1725.55290051574	0.0467853207253526	0.0301798696734672	-1.55021612855022	0.121089649949883	0.750077490422114	3633
INPP5D	189.465838855078	-0.184773214123899	0.103600728995437	1.78351268292753	0.0745028852796528	0.729436291850477	3635
INPP5F	2877.45620495976	0.0238475764420022	0.0594165697262269	-0.401362390186515	0.68815333520923	0.951492458383259	22876
INPP5J	504.684303957576	-0.0591045440183198	0.128980998880036	0.458242256855928	0.646778403955878	0.940874364885135	27124
INPP5K	915.922706303467	-0.0162794151162041	0.0353059783643152	0.461095142250986	0.644730346780072	0.940533845435001	51763
INPPL1	1687.29898134944	-0.153138761635033	0.0587594275546408	2.60619900513205	0.00915532515999337	0.729436291850477	3636
INSC	30.2079742529401	-0.193222369997822	0.195902413181648	0.98631949887549	0.323976354284021	0.832962158400512	387755
INSIG1	1000.90630839015	0.067485438000931	0.0624409862300836	-1.08078750954156	0.279791645792004	0.819713498066526	3638
INSIG2	333.500153522438	0.0142630038014101	0.0597992008526087	-0.238514956689222	0.811481716288003	0.978320685082295	51141
INSL3	2.67350087656198	0.487339304853823	0.351502588656419	-1.38644584871089	0.165610804656672	0.768473694175738	3640
INSL5	6.53690829162437	-0.0621007832087626	0.213167524827693	0.291323846157898	0.77080365139477	0.971594713100299	10022
INSL6	0.242293700356892	-0.247062413086566	1.05979420303922	0.233123008578508	0.815665888799863	0.978320685082295	11172
INSM1	179.348155754055	0.0490657013382452	0.116669514142584	-0.420552889920165	0.674081600509215	0.949098341812931	3642
INSM2	30.8440598850645	0.246801125841565	0.139207019222809	-1.77290719404418	0.0762440863985055	0.729436291850477	84684
INSR	893.384301937787	-0.020313851811108	0.04946416284238	0.410678168674139	0.681308537070834	0.950550506463192	3643
INSRR	51.9337252476464	-0.224829858871622	0.258115147888653	0.871044805819031	0.383729688992421	0.856695329266075	3645
INTS1	2149.97843936834	-0.0958253088189719	0.0562233808073767	1.70436760370695	0.088312432312318	0.729436291850477	26173
INTS10	774.143263375071	0.0649810560956135	0.0511536531420046	-1.27031115285595	0.203973817011189	0.781733478848147	55174
INTS12	332.799838441051	-0.0162221757828982	0.0372748227533802	0.43520463907309	0.663413895584072	0.945344545098861	57117
INTS2	533.612958985369	-0.0339359400691018	0.0708987734314166	0.478653415660703	0.63218521132762	0.936625413883592	57508
INTS3	2154.62577163623	-0.0582103789430975	0.0606670127986622	0.959506266383717	0.33730376436428	0.837271715071825	65123
INTS4	485.383546645081	-0.0274486337436235	0.0538640787959497	0.509590702323261	0.610338239021365	0.927742240977155	92105
INTS5	290.0025935936	0.0151629377191548	0.0634428910587533	-0.239001367467833	0.811104522380602	0.978320685082295	80789
INTS6	584.842189018264	0.0378509249041172	0.0474261394163284	-0.798102594264408	0.424810956102356	0.871692395135428	26512
INTS7	554.537901953266	0.0410769458981736	0.0542622559028098	-0.757007706641378	0.449045245371508	0.880343551195074	25896
INTS8	576.692486428952	0.0668334746857537	0.0500412891399795	-1.33556660578431	0.181690971282923	0.773911683434322	55656
INTS9	308.364380761694	0.00158443845588607	0.0424242245972829	-0.0373474935824176	0.970207937483481	0.997792964958505	55756
INTU	220.561528551805	0.135303685674595	0.0782952470967774	-1.72812131887587	0.0839664761069892	0.729436291850477	27152
INVS	26.5404509999893	-0.189974456105476	0.130617704898224	1.45443112978828	0.145826814557398	0.763398977560597	27130
IP6K1	2259.6649960251	0.0307924778480104	0.0336792171794033	-0.914287220037931	0.360565944098523	0.846658507760297	9807
IP6K2	713.911491755673	0.0157725908092539	0.0373182247615798	-0.422651155300727	0.67254979768545	0.948490633392257	51447
IPCEF1	149.472182026153	-0.00941746067258866	0.358146377064258	0.0262950047122744	0.979022039197395	0.997792964958505	26034
IPO11	870.560219700375	0.0362176914128944	0.0437355549771283	-0.8281063640746	0.407610265683411	0.8635972272752	51194
IPO13	1644.19050209307	-0.0422208286921286	0.0489956814491091	0.86172551219606	0.388838583068635	0.857571505083542	9670
IPO4	314.82974780608	-0.08559820038628	0.0765200782096236	1.11863712621656	0.263294978090623	0.813483426537491	79711
IPO5	2191.4876295348	0.0677618611121184	0.0409766084828893	-1.65367178058218	0.0981942193407353	0.735500696931647	3843
IPO7	3716.17973049237	0.0751789414763471	0.0450729122258138	-1.66794062694913	0.095327513657549	0.735500696931647	10527
IPO8	1172.23644514172	0.0223789971389672	0.0467980428959403	-0.478203697294115	0.632505231244415	0.936625413883592	10526
IPO9	835.613635323367	0.108833949151172	0.0449562763618987	-2.4208844227902	0.0154827990445235	0.729436291850477	55705
IPP	159.395487583592	0.0486918814313219	0.0654604796304991	-0.743836307130197	0.456975512099678	0.88396145816288	3652
IPPK	528.600729832225	0.0503590835730384	0.030466235219342	-1.65294737634886	0.098341573947683	0.735500696931647	64768
IQCA1	104.00282404838	0.0388885875493864	0.22928873401542	-0.169605313215132	0.865320543752669	0.98661900272078	79781
IQCB1	263.287041843365	-0.0432343508726277	0.0517272250119398	0.835814232498423	0.403259418431609	0.862411418863319	9657
IQCC	220.767658839293	-0.0670808771427463	0.0437433884110534	1.53350893882276	0.125150505910103	0.75360370041116	55721
IQCD	143.647376227472	0.0802658109488943	0.115514028543894	-0.6948576892407	0.487144490648514	0.89413684767377	115811
IQCE	957.262829913142	-0.05254430426574	0.0717174946908833	0.732656717753686	0.463767828688964	0.885545313499916	23288
IQCF2	0	NA	NA	NA	NA	NA	389123
IQCF5	0.107255328891999	-0.150941201265572	2.90013765444043	0.0520462196111499	0.958491865370817	0.996586364317687	389124
IQCG	86.6655365672454	-0.0270685866776785	0.101274353622012	0.267279777254437	0.789253755966724	0.975090816350951	84223
IQCH	1.72187706135216	0.654037785025442	0.449623236371813	-1.45463519702213	0.145770281542338	0.763398977560597	64799
IQCK	142.368256504162	0.00929716627104995	0.0560305849065818	-0.165930201987912	0.868211879201168	0.987010888309214	124152
IQGAP1	1211.5244688402	0.0265913129962397	0.057866820032632	-0.459526080424749	0.645856427838301	0.940666061003945	8826
IQGAP2	190.33396580243	0.0217514762590803	0.179801984313549	-0.120974617394371	0.903711139898723	0.992034856706024	10788
IQGAP3	115.463996429488	-0.0847257137614682	0.125141566180218	0.677038943554962	0.498381245942123	0.897679907074549	128239
IQSEC1	2357.51706026089	-0.024800715675193	0.0544718936701963	0.455293803908317	0.648897883270419	0.941020933100191	9922
IQSEC2	458.784652341893	0.0145929909598699	0.0618067787796	-0.236106641504612	0.813349920436642	0.978320685082295	23096
IQUB	237.401263689119	-0.00278667984920686	0.139856128556572	0.0199253323967111	0.984102936824438	0.997847576258924	154865
IRAK1	1630.10196464924	-0.0383592632115237	0.0470261640689951	0.815700450397025	0.414671481365099	0.866479524833437	3654
IRAK1BP1	52.6407175907816	0.124704539099986	0.0812395904689604	-1.53502175946631	0.124778483215709	0.752911475476804	134728
IRAK2	155.570038915154	-0.0595886476345161	0.0601032681477665	0.991437728278183	0.32147188530793	0.831788145181166	3656
IRAK3	109.26827561873	0.0074659032414151	0.124266897168184	-0.0600795820250558	0.952092251766349	0.996155105351759	11213
IRAK4	185.455764211682	0.100387148017038	0.0897375480887918	-1.11867495998118	0.263278831403067	0.813483426537491	51135
IREB2	488.593851997544	0.0785783211389311	0.0603340629113002	-1.30238736374264	0.192784000038691	0.778050758403475	3658
IRF1	194.8598512927	-0.0786405047952896	0.0884121575963382	0.889476141441284	0.373747240014291	0.852648952768676	3659
IRF2	386.40283217447	-0.0698615246606037	0.0382342845865715	1.82719581171764	0.0676703333822038	0.729436291850477	3660
IRF2BP1	756.55354691398	-0.00186942253868472	0.0472662863469751	0.0395508655992467	0.968451200331565	0.997792964958505	26145
IRF2BP2	666.796811074099	-0.0243947273130646	0.0338068588564224	0.721591065785466	0.470545933654363	0.886709059292859	359948
IRF2BPL	692.470945767355	0.00706130844212094	0.0458754335831976	-0.153923524871212	0.877670034982401	0.989141819539752	64207
IRF3	214.614575807438	-0.058346129584689	0.0640991397982341	0.910248246206518	0.362691605459087	0.847293695767768	3661
IRF4	9.12443638265994	-0.141701267940191	0.192389176081258	0.736534512109674	0.461405472450202	0.884759512627733	3662
IRF5	116.351868003422	-0.180096839861806	0.0884447529759499	2.03626369911145	0.041723882916745	0.729436291850477	3663
IRF6	171.917994823054	-0.0195736879914378	0.0813732774879818	0.240541964090468	0.809910135375909	0.978320685082295	3664
IRF8	61.271049885312	-0.246913145059891	0.127675772073173	1.93390759304265	0.0531244903918157	0.729436291850477	3394
IRG1	46.8373410904158	0.0761846039595352	0.143339157631393	-0.531498895475928	0.595073106503719	0.920804384306461	730249
IRGC	5.78109227806539	0.0747960030404324	0.290987721127779	-0.257041784273735	0.797146517241652	0.975155223730627	56269
IRGM	18.4762413904915	-0.372534844816287	0.276190496137909	1.3488329614002	0.177390624904499	0.771664374643766	345611
IRGQ	284.436090716737	0.0842917016252089	0.055827046336283	-1.50987213469014	0.131076054194705	0.758576053517705	126298
IRS1	326.482099708009	-0.0206642475625913	0.0453818931404868	0.45534124146434	0.648863760467771	0.941020933100191	3667
IRS2	1046.16906871842	0.0161828127467402	0.0681456914942252	-0.23747374767063	0.812289283094129	0.978320685082295	8660
IRS4	733.689193482954	0.300284930004026	0.329609225575851	-0.911033146840495	0.362277908992371	0.847293695767768	8471
IRX2	44.6607472780485	0.0169878880642476	0.209445541666312	-0.0811088549753551	0.935355383640478	0.994887984155072	153572
IRX3	90.9690913359871	-0.0951236424035486	0.157053495839809	0.605676695669179	0.544729462010858	0.909747536455289	79191
IRX4	11.2826392555725	0.0602515566532092	0.22817936643435	-0.264053483865485	0.791738706580572	0.975155223730627	50805
IRX6	25.3593602835257	-0.218734821031078	0.507648257354181	0.430878699694755	0.666556571954749	0.946392743218392	79190
ISCA1	1101.96491612763	0.0641588649785563	0.0515852021825953	-1.24374553678115	0.213593230798189	0.787244229859329	81689
ISCA2	242.335927122165	0.00592482095163156	0.0547742529339989	-0.108167991971899	0.913862434655078	0.99329478121348	122961
ISCU	1538.81954973678	0.00923109152688022	0.0381742996458398	-0.241814299476905	0.808924058305828	0.978320685082295	23479
ISG15	71.7003344642728	-0.204931790405847	0.178841641303514	1.14588408444572	0.251843117416278	0.810370095646362	9636
ISG20	2.96607874041011	0.49928369256319	0.316649294899262	-1.57677184382182	0.114848032493594	0.744833027145928	3669
ISG20L2	189.815524270224	-0.0433327723597622	0.0461520500149641	0.938913273531993	0.347775273665166	0.840931440076885	81875
ISL1	130.668916513937	0.217339071987305	0.253943622928521	-0.855855600864922	0.392077656104503	0.858389844716453	3670
ISL2	0.75885944288856	-0.16625708532897	1.17118097827599	0.141956784145952	0.88711414116037	0.990229327378869	64843
ISLR	218.190362200035	-0.31554679597932	0.439829553053988	0.717429726557249	0.473108982862387	0.887866663970024	3671
ISLR2	438.320311443499	0.0141572006140913	0.18188644164741	-0.0778353817132521	0.937959001274874	0.994887984155072	57611
ISM1	119.982274885218	-0.204479770979332	0.156401215693441	1.30740525303927	0.191075114231754	0.778050758403475	140862
ISM2	12.5296232120755	-0.259090875162707	0.306952893560624	0.844073734432922	0.39862820390802	0.86086905621149	145501
ISOC1	589.347117024301	0.0584577150443633	0.0867585760224844	-0.673797539383465	0.500440039440895	0.898787873628035	51015
ISOC2	232.06278523337	-0.000426526461092102	0.0500429183587563	0.00852321317542565	0.993199542135724	0.998073867117392	79763
ISPD	446.57635238666	-0.00127411717304241	0.084765525578254	0.0150310773672507	0.988007387026549	0.997891336620179	729920
IST1	957.628055907116	0.010424103734567	0.0490748492658384	-0.212412343400173	0.831785356848875	0.980923752855012	9798
ISY1-RAB43	212.82576494826	0.0291051141616424	0.0510830797070178	-0.569760365439438	0.568840241003387	0.914611516153297	100534599
ISYNA1	460.035251192659	-0.305659901815208	0.208452964782962	1.46632551920505	0.142559626445264	0.763398977560597	51477
ITCH	2463.3545145001	-0.0722407340105909	0.0463706737776371	1.55789700958432	0.119257664224322	0.747697390424201	83737
ITFG1	3060.74806825995	0.0626271945971577	0.0493192823625134	-1.26983183041527	0.204144539844059	0.781733478848147	81533
ITFG2	472.632724237784	0.0213904023554414	0.0546571944282729	-0.391355659198941	0.695534362717202	0.952297389163168	55846
ITFG3	867.717453633158	-0.0284085470831017	0.0521786837035447	0.544447369437414	0.586133656396679	0.916917754849388	83986
ITGA1	118.671003618335	0.163791482777147	0.149699790150518	-1.09413301523309	0.273896644419235	0.816881885653501	3672
ITGA10	395.137947615777	-0.356671345980819	0.243959936066275	1.46200786789813	0.143739053835272	0.763398977560597	8515
ITGA11	80.6251488568327	-0.118379617883948	0.140916086817438	0.840071709039955	0.400868181360771	0.861746910770006	22801
ITGA2	281.579615277703	0.163955474599447	0.115349498777697	-1.42138003490959	0.155206307422765	0.76375857062708	3673
ITGA2B	19.1031346084799	-0.0255854406400652	0.158794509365813	0.161122955335466	0.871996560710765	0.988329095109555	3674
ITGA3	748.894487731887	-0.100101019978575	0.0758165045163955	1.32030645064794	0.186732722750698	0.77751303862607	3675
ITGA4	62.5915758992253	-0.257312408902431	0.148452030411622	1.7333033990102	0.0830417569565391	0.729436291850477	3676
ITGA5	165.822402672409	-0.141402289845796	0.112549827697736	1.25635278825612	0.208988090750794	0.785596723609311	3678
ITGA6	724.766234082672	0.0777778463506489	0.062691432698672	-1.24064553963043	0.214736721015725	0.788777179891283	3655
ITGA7	726.3314163138	-0.108278513394471	0.0912940445082916	1.1860413675137	0.235605963348613	0.803847389164557	3679
ITGA8	106.75484147561	-0.0310927694853396	0.116447795155667	0.267010375282545	0.789461172701754	0.975090816350951	8516
ITGA9	216.233142083399	0.0390545987895105	0.0524361718333623	-0.744802631924059	0.456391043594048	0.883622147270884	3680
ITGAE	62.2006989603419	0.0411984662560115	0.098914205428404	-0.416507073757285	0.677038992254968	0.94961554278956	3682
ITGAL	117.972341486288	-0.10756477052879	0.132347177358998	0.812746993742191	0.416363131767483	0.866780873750409	3683
ITGAM	165.64169606445	-0.251632206165588	0.105250938587545	2.39078348889294	0.0168124641094107	0.729436291850477	3684
ITGAV	1542.29206294261	-0.0345938126109116	0.05573777368346	0.62065293112303	0.534828005059566	0.905578231385881	3685
ITGAX	11.986069316302	-0.0826585512147749	0.156550079664462	0.528000697233364	0.59749885201699	0.921049468482284	3687
ITGB1	1571.2561089388	-0.115370909806698	0.0707900148056212	1.6297624760143	0.103151707312921	0.741170798859859	3688
ITGB1BP1	524.035397260909	0.0441645175589067	0.047455603264711	-0.930649165127111	0.35203507350715	0.843090938001386	9270
ITGB1BP2	2.19399855876401	-0.147497214511323	0.336349520366213	0.438523635623831	0.661006740391587	0.944832643476851	26548
ITGB2	217.911191429067	-0.133849345732475	0.103661485068114	1.29121578418951	0.196628863318907	0.778891052874078	3689
ITGB3	17.0567597448822	-0.144561591927482	0.216762727019451	0.666911668418482	0.504828557236209	0.89922756395237	3690
ITGB3BP	119.247618138123	0.0125950252515407	0.0743993480150185	-0.169289457335005	0.865568968126643	0.98667196193108	23421
ITGB4	477.42095342914	-0.0362401758119442	0.190656035347022	0.190081450849336	0.849245305166096	0.984698182036576	3691
ITGB5	896.343893419434	-0.122602748541647	0.0617800578512734	1.98450362148892	0.0471997247705699	0.729436291850477	3693
ITGB6	1.77893943069504	-0.577507681118178	0.911711099113597	0.633432763602039	0.52645107511377	0.904291307051634	3694
ITGB7	26.7517890653831	-0.397456021090552	0.140750263719216	2.82383855339298	0.00474522808085245	0.729436291850477	3695
ITGB8	1149.42017635034	0.0651786433509947	0.0895761987017595	-0.727633504163361	0.466837965428843	0.886709059292859	3696
ITGBL1	256.174620682148	-0.224731637898823	0.229805050943126	0.977922969823852	0.328112423599328	0.834296125201988	9358
ITIH2	50.5808622502732	-0.0750410044127448	0.102619900198207	0.731251972256899	0.464625260325652	0.885630715618052	3698
ITIH3	20.174269564317	0.280836365504783	0.172916373871784	-1.62411667106217	0.104350910625045	0.741262311242148	3699
ITIH4	42.0707456555092	-0.274949708750314	0.114039843191054	2.41099690298313	0.0159089835319428	0.729436291850477	3700
ITIH5	951.802880785224	-0.146707837410047	0.125200491360868	1.17178323994902	0.241284093268123	0.804716204038788	80760
ITK	30.4137787411623	-0.211968432022279	0.105201314938233	2.01488386477614	0.0439168190081591	0.729436291850477	3702
ITLN1	0.239706051005727	0.0272599801649716	1.31253121295763	-0.0207690147829281	0.983429915026658	0.997792964958505	55600
ITM2A	879.825998219088	-0.177381703552073	0.0956856783823752	1.85379574614319	0.0637683873054645	0.729436291850477	9452
ITM2B	8614.68351634609	-3.55221576318469e-05	0.0440553796894375	0.000806306922837929	0.999356660224708	0.999703809960351	9445
ITM2C	5840.51478078942	-0.0290984803197023	0.0521757647288958	0.557701079627628	0.577048520337356	0.915495806600648	81618
ITPA	449.278407977051	-0.0146975090757853	0.0312280528766836	0.470650832244464	0.637890101188073	0.938007995727399	3704
ITPKB	928.253837243495	-0.138297943741984	0.0496738333725343	2.78412061949806	0.00536730700066357	0.729436291850477	3707
ITPKC	65.5962181060053	-0.0378108008849375	0.0667657466539526	0.566320348080748	0.571176030404882	0.915007178276536	80271
ITPR1	1148.90833961776	0.112354191727883	0.160096886158426	-0.701788738206319	0.482810923026075	0.891888645552517	3708
ITPR2	1322.03217852539	-0.00748318869856529	0.091366341465037	0.081903122950686	0.934723751029833	0.994788699276612	3709
ITPR3	364.8924410256	-0.189690004291627	0.127846214926517	1.48373578678614	0.137879028323475	0.762903610915589	3710
ITPRIP	201.381261989505	-0.0308315303755472	0.158195308387907	0.194895352395318	0.845474872679795	0.983396261864217	85450
ITPRIPL1	123.874384750082	-0.359541651088413	0.155379868025776	2.31395260954121	0.0206703218148744	0.729436291850477	150771
ITPRIPL2	74.2587000676537	-0.0977963168931191	0.0775418824417394	1.26120638052085	0.207234500419736	0.785173727117651	162073
ITSN1	812.201701298796	0.138108637012535	0.104591288878435	-1.32046022659743	0.186681406922971	0.77751303862607	6453
ITSN2	1086.23377055595	0.0578195077740906	0.0504933252906832	-1.14509209764323	0.252171008634069	0.810370095646362	50618
IVD	905.353993577736	-0.087643697473898	0.0501741592457986	1.74678955843664	0.080673848466891	0.729436291850477	3712
IVL	0	NA	NA	NA	NA	NA	3713
IVNS1ABP	1472.17694485051	-0.0409897758234734	0.0669976863535177	0.611808825862854	0.540664249664334	0.908275093786735	10625
IWS1	692.328759118537	0.0261349125999552	0.0326321528970204	-0.800894525176778	0.423192709859975	0.871214383145624	55677
IYD	1.57359082356872	-0.974634410712792	0.559019085343972	1.74347251509863	0.0812511112089063	0.729436291850477	389434
IZUMO1	21.0606512907993	-0.15275537512946	0.142794182247654	1.06975909469848	0.284727758950908	0.821212541859577	284359
IZUMO2	75.0437115839932	0.0200789117526661	0.105232816780962	-0.190804659296155	0.848678638162173	0.984678613883534	126123
JAG1	502.344280133833	0.0584454036306855	0.0895005132753464	-0.653017524613289	0.513744980753452	0.902212399662753	182
JAG2	1810.82412211845	-0.0708449268730064	0.073695563150545	0.96131875304738	0.336391921596879	0.837271715071825	3714
JAGN1	240.949685053647	0.0137092742360886	0.0617802005090917	-0.221904010073117	0.824388608768515	0.980421068663904	84522
JAK1	3224.37372205325	0.0202436873970569	0.0391071667185594	-0.51764648517607	0.604704942339239	0.926240873303277	3716
JAK2	503.14224146971	0.00579129180639006	0.0610434700032672	-0.0948716022545916	0.924416812873379	0.993744757082094	3717
JAK3	79.4760663487704	-0.0707880254171911	0.119791169673114	0.590928576875551	0.554568277647538	0.910244521386104	3718
JAKMIP1	847.8461499011	0.0690368898738924	0.046935741846591	-1.47088097807293	0.141323307760131	0.763398977560597	152789
JAKMIP2	918.467994950893	0.112285206537325	0.0548326649321256	-2.04777948830896	0.0405816110610539	0.729436291850477	9832
JAKMIP3	338.416477770344	0.0472854430979351	0.0651291262082394	-0.726026063158715	0.467822793013344	0.886709059292859	282973
JAM2	1207.8866424245	-0.0833099978808205	0.0767529616286083	1.08543040050937	0.277731073977267	0.819713498066526	58494
JAM3	1156.47800411852	-0.0144349205869634	0.0560730914184152	0.257430439838791	0.796846506899675	0.975155223730627	83700
JARID2	841.13389505005	-0.0190395654701612	0.0297279624855191	0.640459818914117	0.521873703823937	0.903994102696378	3720
JAZF1	1427.26733815211	0.0672014510656872	0.0477685427870357	-1.40681392282131	0.159482572969555	0.766784172688635	221895
JDP2	234.692087074107	-0.0352208503575	0.0724600808030443	0.486072468691206	0.62691578601026	0.935067098524044	122953
JHDM1D	209.188578894689	0.191448319620814	0.177619079215477	-1.07785898038893	0.281096693599282	0.820075186723937	80853
JKAMP	430.316005573481	0.061371613617912	0.0415728024826943	-1.47624432207714	0.139878315057579	0.763398977560597	51528
JMJD1C	1104.05812570557	0.0964515636669377	0.0638217933487978	-1.51126376439803	0.130721262168276	0.758381866210666	221037
JMJD4	245.169010494042	0.0286100922039709	0.0493302883755522	-0.579970098414221	0.561934782402008	0.911867309964669	65094
JMJD6	648.337942105871	-0.0390939125851613	0.0425311847251768	0.919182309116801	0.358000222799041	0.845574231812672	23210
JMJD7	14.1672672739539	-0.148725576863267	0.164186997198535	0.905830421415334	0.365025616431688	0.848715627716553	100137047
JMJD7-PLA2G4B	96.7121022728266	0.0954038933860093	0.107534247347348	-0.887195435309493	0.374973689584624	0.852648952768676	8681
JMJD8	578.568499429944	-0.0597386030303198	0.0580610065307919	1.0288936861375	0.303529635656021	0.8265473889956	339123
JMY	467.544753379101	0.114343027108944	0.0763352934769287	-1.49790512226828	0.134157902672084	0.760564816054734	133746
JOSD1	623.688095055261	0.0655824004907669	0.0480399211641298	-1.36516461521039	0.172201317091158	0.769989842162196	9929
JOSD2	21.5661293360296	-0.341567387171352	0.202666200916336	1.68536927039135	0.0919173486167915	0.732440021563503	126119
JPH1	69.6650970426005	0.123359813674146	0.0952838486311083	-1.29465607704128	0.195438898292227	0.778891052874078	56704
JPH3	2508.78958613605	-0.0552452228681277	0.0573634595426579	0.963073414828565	0.335510682143798	0.837271715071825	57338
JPH4	1637.44334581957	0.0347756136041337	0.0664551224547657	-0.523294703546811	0.600769186198352	0.922819063846533	84502
JRK	633.372536371208	-0.0409485551920627	0.0412675898295435	0.992269123571343	0.321066260991153	0.831557824487493	8629
JRKL	113.104044684374	0.0155561716678575	0.0551476414023946	-0.282082266299462	0.777880430753808	0.972053963433266	8690
JUN	336.963765116278	0.0620784196856251	0.0809016238443587	-0.767332183653739	0.442884038011635	0.877791903485968	3725
JUNB	138.418192126003	0.0475985483732145	0.122504006494842	-0.388546870711683	0.69761137533763	0.952297389163168	3726
JUND	986.683274519001	0.0375307492492542	0.0944405361672935	-0.39740084896142	0.69107188955473	0.95187630187257	3727
JUP	77.681376570706	-0.208910198857936	0.129327739684668	1.61535490659088	0.106233859570803	0.743634409129112	3728
KAL1	8997.60963466946	0.083693388843745	0.0635187190913777	-1.31761770452808	0.187631655860491	0.77751303862607	3730
KALRN	1057.84257087875	0.0826162140141083	0.0755012172280648	-1.09423684871929	0.273851114173952	0.816881885653501	8997
KANK1	475.47662794608	-0.0533709721638566	0.0448359736351531	1.19036050378109	0.233904729672199	0.802436414191437	23189
KANK2	386.562973216903	-0.249233418833221	0.14235847780357	1.75074517990506	0.0799898132956846	0.729436291850477	25959
KANK3	32.8915514362124	-0.408207097014412	0.184647048612012	2.21074260370201	0.0270536664739613	0.729436291850477	256949
KANK4	165.947582129149	-0.158849656118766	0.112511061239622	1.41185812637972	0.15799173933224	0.765689081007279	163782
KANSL1	950.629734821241	0.0024142251682242	0.0318753040628025	-0.0757396749366706	0.939626210595562	0.994887984155072	284058
KANSL1L	79.7814679288999	0.184620883030243	0.0972446796118468	-1.89851911453829	0.0576277322338703	0.729436291850477	151050
KANSL2	958.728912863404	0.030769401084398	0.0253702751116859	-1.21281306367171	0.225201299647978	0.795364026619851	54934
KANSL3	1153.7607946691	-0.00301627429517714	0.0300692995821124	0.100310760047482	0.920097615298311	0.993744757082094	55683
KARS	1424.06578815107	0.0243704594005042	0.0252592440495975	-0.964813489772369	0.334638238019385	0.837271715071825	3735
KAT2A	1742.3198785708	-0.0858018828282568	0.0783486199143213	1.09512947288779	0.273459918190439	0.816440482122858	2648
KAT2B	1646.89033212016	-0.0566261499218939	0.0593310544628741	0.954409970200803	0.339876161426826	0.837271715071825	8850
KAT5	684.328290508215	-0.0246219610840223	0.0304392341398246	0.80888898094215	0.418579007661628	0.868102204752636	10524
KAT6A	606.411565787991	0.152245214577783	0.126974637045839	-1.19902067152846	0.230519907823929	0.801716710786615	7994
KAT6B	840.43490400235	0.00811061414386392	0.0446645948547452	-0.181589336480956	0.855905017969805	0.985554096169519	23522
KAT7	1566.96012236591	0.042162627326984	0.0395946664049301	-1.06485623330657	0.286940993304623	0.822117486434113	11143
KAT8	243.826882772159	-0.0105236711912633	0.0450270149751242	0.233719050598342	0.815203097075963	0.978320685082295	84148
KATNA1	112.36132473307	0.0128276975358122	0.0711584843603801	-0.180269403587164	0.856941074549487	0.985554096169519	11104
KATNAL1	490.817865466376	0.0271855778927036	0.069189507152522	-0.392914749815684	0.694382447151827	0.952297389163168	84056
KATNAL2	238.982403594498	0.044718127802593	0.104450810095491	-0.428126194155036	0.66855924701338	0.947398463270602	83473
KATNB1	504.494144081082	-0.0105382112118516	0.0704488344690821	0.14958673612232	0.881090673472147	0.989263401747605	10300
KATNBL1	287.157763659684	0.136467685799301	0.0639803061793301	-2.13296393763413	0.0329276846115419	0.729436291850477	79768
KAZALD1	236.988002762783	-0.0504961623520266	0.132111634895364	0.382223430903878	0.702295643547597	0.952362580841692	81621
KAZN	616.84360469607	0.01668226592393	0.0653338342529526	-0.255338847240181	0.798461398314536	0.97568847698122	23254
KBTBD12	15.7955180248166	-0.025022623276116	0.208980776804518	0.11973648322459	0.904691898817391	0.992034856706024	166348
KBTBD13	1.27853670769971	-0.489803625207849	0.498419075247282	0.982714445599501	0.325747999021606	0.833299863509676	390594
KBTBD2	882.742799595949	0.0498470672130374	0.0292715660263301	-1.70291767677203	0.0885834754900481	0.729603559212266	25948
KBTBD3	428.368503006333	0.204230138569592	0.126550903828108	-1.61381809526224	0.106566888381218	0.743634409129112	143879
KBTBD4	496.219025666045	0.0256739476069609	0.0348800798258086	-0.736063327124732	0.461692159545257	0.884759512627733	55709
KBTBD7	235.994175259314	0.0789324575307346	0.0628306720578801	-1.25627269207023	0.209017119190618	0.785596723609311	84078
KCMF1	994.345825073447	-0.0249689248397353	0.0449534330504441	0.55543977724052	0.578593891481382	0.91624503084316	56888
KCNA1	273.480222141954	-0.0601795966412358	0.0990178110166444	0.607765370930286	0.54334309960175	0.909527826916705	3736
KCNA2	625.599367204615	0.218962923876141	0.197724367693955	-1.1074149657419	0.268114558384259	0.814459685501029	3737
KCNA3	281.427054582092	0.212851638833336	0.129925864380334	-1.63825455269054	0.101368603919157	0.741170798859859	3738
KCNA4	221.446012166779	-0.0307150988917269	0.207003266221617	0.148379778987851	0.882043057447421	0.989263401747605	3739
KCNA7	1.34886295590127	-0.397781589915178	0.449870704358633	0.884213144046094	0.376581164236788	0.852948439847883	3743
KCNAB1	716.846935921983	0.0208452407634068	0.0582569184165367	-0.35781571236507	0.720481231285532	0.959520582901932	7881
KCNAB2	1121.2326817164	-0.0816124368126398	0.100461096788194	0.812378516877102	0.41657446949498	0.866798204655786	8514
KCNAB3	320.533970845315	-0.193927097093373	0.102760637562312	1.88717296519087	0.0591370652742107	0.729436291850477	9196
KCNB1	608.99484790273	0.0400324515345275	0.110711621736684	-0.361592133748528	0.717656843830139	0.957952783859069	3745
KCNC2	3081.34090360987	-0.012816866179391	0.277899466514211	0.0461205137964365	0.963214195759295	0.997792964958505	3747
KCNC3	379.113202088052	-0.158912577994529	0.0939780021056847	1.69095505792751	0.0908453864843848	0.732440021563503	3748
KCNC4	1425.87350012429	-0.0427461705238198	0.0636589903880754	0.671486780786693	0.501910477940362	0.898925362429801	3749
KCND1	249.520986288854	-0.00920476693933647	0.0694357929406106	0.13256515911339	0.894537288169504	0.991049741107067	3750
KCND2	1870.25280885614	0.0838601508374729	0.140333772400126	-0.597576402338611	0.550122613605136	0.910244521386104	3751
KCND3	324.846082909587	0.102818272917709	0.0772268398965781	-1.33138003646663	0.183063994843442	0.774365911564277	3752
KCNE2	8.34632234771449	-0.0950491349346004	0.252032239739063	0.377130858468773	0.706076359693713	0.953010857353265	9992
KCNE3	25.904264334823	-0.248654406987507	0.131191764292952	1.89535073583019	0.0580459507101399	0.729436291850477	10008
KCNE4	86.5333754709569	-0.211535986481558	0.233211775174577	0.907055341966361	0.364377532279835	0.848176210837959	23704
KCNG1	61.3853041710519	0.0416940558192557	0.104491250363421	-0.399019589432067	0.689878770150183	0.951793511262858	3755
KCNG2	5.35592115874647	-0.0514622881621774	0.248160966566411	0.207374628146467	0.835717295719155	0.98154185045046	26251
KCNH1	126.915425582407	0.0369248692195445	0.10604499542023	-0.348200017108027	0.727689974932464	0.961653827140292	3756
KCNH2	878.635014502723	-0.0333638109377339	0.0890477139806049	0.374673413233278	0.707903367429557	0.954284284470208	3757
KCNH3	175.309942298622	-0.212871261381877	0.120956089993392	1.7599052796226	0.0784238680115636	0.729436291850477	23416
KCNH4	53.8653065995525	-0.0926614931249703	0.183551315586273	0.504826090889103	0.613680988795572	0.929042205546092	23415
KCNH5	101.508310423527	0.123259005817578	0.172494355105354	-0.714568344815082	0.474875810787947	0.888465378166419	27133
KCNH7	162.92214794559	0.301595195598472	0.141979058145538	-2.12422310401099	0.0336514921625633	0.729436291850477	90134
KCNH8	122.891566470204	0.0224657423367219	0.143895242130974	-0.156125678681394	0.875933957891156	0.989141819539752	131096
KCNIP1	216.960633583931	0.0964762353927875	0.0890117797185054	-1.08385918917573	0.278427236853796	0.819713498066526	30820
KCNIP2	545.260306401413	0.105711287260565	0.0674238543527847	-1.56786182390949	0.116913382858716	0.745079556071001	30819
KCNIP3	196.082673548669	-0.0554470798576153	0.0626237678859085	0.885399932476627	0.375940968819377	0.852897006938246	30818
KCNIP4	1201.66724862592	0.116987252613899	0.11207926593257	-1.04379031786559	0.296582412124547	0.824727597296504	80333
KCNJ1	16.663084206465	0.0302584417041957	0.192420544425097	-0.157251616736665	0.875046550006723	0.989129018662753	3758
KCNJ10	2483.96449670344	-0.0373022613636854	0.0643689213753952	0.579507323823885	0.562246906308279	0.911878367042961	3766
KCNJ11	243.568948151924	-0.149795392476556	0.117111119241349	1.27908770274708	0.200866173527383	0.7809069739066	3767
KCNJ12	303.996728235997	-0.122223530292895	0.202401500643237	0.603866719883326	0.54593225653403	0.909813775325276	3768
KCNJ13	142.82804098343	-0.504529643092096	0.617196615879274	0.817453677015598	0.413669211366051	0.865996420471558	3769
KCNJ15	15.6584924582292	-0.17336521442791	0.144912866707651	1.19634107285765	0.231563486744307	0.801716710786615	3772
KCNJ16	18.6674507998284	0.257952168329942	0.402375266212461	-0.641073619554286	0.521474852857661	0.903994102696378	3773
KCNJ2	112.977264212472	0.00177812883673167	0.0769508643960947	-0.0231073276523442	0.981564660626627	0.997792964958505	3759
KCNJ3	635.970740669384	0.0804898394235775	0.193941533574454	-0.41502115580971	0.67812641604075	0.949812190450492	3760
KCNJ4	208.077423970186	-0.188913897983356	0.162423381171565	1.16309546458591	0.244790772054837	0.805862327576874	3761
KCNJ5	180.225290233606	0.196463306640528	0.189560882302764	-1.03641270421363	0.300009646012576	0.825350961543414	3762
KCNJ6	223.994597376786	0.168687879095256	0.130709342877233	-1.29055716586147	0.19685727712251	0.779031375914546	3763
KCNJ8	218.590198884044	-0.0547524619383284	0.0718123140262044	0.762438346135861	0.445798427218278	0.878768562866272	3764
KCNK10	37.7479804040516	0.0539725653190584	0.110112581027121	-0.490158025682503	0.62402208028185	0.933871523747215	54207
KCNK12	37.0784997191545	0.12461821822469	0.113109354078506	-1.10174988832662	0.270570421643541	0.815375999670396	56660
KCNK13	176.083018963411	0.0182819250201893	0.196828275162397	-0.0928826155952717	0.925996816781929	0.993744757082094	56659
KCNK16	31.6418360425637	0.161209237679172	0.247697646674952	-0.650830719803823	0.515155767449952	0.902991281138665	83795
KCNK18	1.11789290662689	0.0977495776538948	0.651126949126876	-0.150123685995444	0.880667033027532	0.989263401747605	338567
KCNK2	873.840078186199	-0.169706502713177	0.188556578363231	0.900029604834355	0.368104496083913	0.849657775192313	3776
KCNK3	349.920080981137	-0.0426786470518759	0.124883153895173	0.341748632387203	0.732540069825596	0.962651670077524	3777
KCNK4	235.060963942038	-0.0744261064656354	0.0757870161557811	0.982042970429812	0.326078679213808	0.833436383306327	50801
KCNK5	93.3725462409946	-0.420533897901646	0.176142402837001	2.38746543210722	0.0169649981134009	0.729436291850477	8645
KCNK6	16.078435124368	-0.0676272818699027	0.137251120781298	0.492726627549097	0.622205760440535	0.932537744436647	9424
KCNK7	39.3928183433211	0.0892382005820231	0.110150094448419	-0.810150922056732	0.41785344043525	0.86783888553271	10089
KCNK9	241.903203261145	0.0899444687222352	0.089461099634714	-1.00540312034499	0.31470277796253	0.829895484055007	NA
KCNMA1	1236.84922896329	0.315431976032307	0.154690262648869	-2.03911979093542	0.0414380734555884	0.729436291850477	3778
KCNMB1	37.0399901991906	-0.229244097312556	0.124677766303898	1.83869268842836	0.0659603994405222	0.729436291850477	3779
KCNMB2	79.1499608208894	0.0131093711292738	0.133302846827615	-0.0983427694250713	0.921660117666175	0.993744757082094	10242
KCNMB3	36.2902580925438	0.0961518344272907	0.136440813752724	-0.704714606888446	0.480987859336933	0.891387314887743	27094
KCNMB4	189.070706331074	0.10180876908827	0.0840207901168654	-1.21170925608606	0.225623694706862	0.796142585114704	27345
KCNN2	107.098742073503	-0.00725288070811716	0.0789749019298542	0.0918377931581251	0.926826916330749	0.993744757082094	3781
KCNN3	1076.08886958943	-0.0283633564248667	0.0491448796020957	0.577137570679025	0.563846525917213	0.912587638741326	3782
KCNN4	2218.62085343524	-0.102030241941091	0.112196272260624	0.909390658756302	0.363143950874157	0.847293695767768	3783
KCNQ1	11.6538988930859	-0.49522048778943	0.322104566556753	1.53745255176994	0.124182525798362	0.752118300913522	3784
KCNQ2	3449.40429897131	-0.0202089781409444	0.0622127757529746	0.324836464799244	0.74530484490843	0.965507872701061	3785
KCNQ3	211.539060305166	0.328672261149144	0.178834783763316	-1.8378542151181	0.0660838902610656	0.729436291850477	3786
KCNQ4	83.9199802372476	-0.178763024429817	0.172395327442818	1.03693659846501	0.299765406015742	0.825350961543414	9132
KCNQ5	202.54443436502	0.022850485007701	0.0904621818741453	-0.252597102284041	0.800579569464465	0.976570157298497	56479
KCNRG	127.985270891908	0.0831970660361579	0.0907100244580516	-0.91717609529068	0.359050371080351	0.845809251052604	283518
KCNS1	19.3322736674406	-0.441997602720627	0.181499926743466	2.43524948274691	0.0148815252953183	0.729436291850477	3787
KCNS2	250.52532627352	0.0439783891603134	0.190940456329889	-0.230325149555167	0.81783911937434	0.978701555456853	3788
KCNS3	77.8201223534323	-0.0242004067753252	0.0850401208034134	0.284576345220265	0.775968736003907	0.971594713100299	3790
KCNT1	1261.79739515659	-0.159265254970197	0.101500841830645	1.56910279853573	0.116623987811663	0.745052373534367	57582
KCNT2	259.722597090805	0.0860125759237327	0.11933245941484	-0.720781054421448	0.471044233624228	0.886709059292859	343450
KCNU1	3.22617056598223	-0.0647357291588751	0.308396904638941	0.209910437443155	0.833737575813077	0.98154185045046	157855
KCNV1	124.597709619706	0.196390839865894	0.269002511026972	-0.730070656649752	0.465346996497918	0.8861552543218	27012
KCP	172.671709631363	0.018674597665376	0.169683831697678	-0.110055256759219	0.912365552463776	0.99329478121348	375616
KCTD1	211.753540290301	-0.0574165966388909	0.0878909976206582	0.653270507711196	0.51358190207525	0.902212399662753	284252
KCTD12	245.657225522085	0.116934772668983	0.118471322863026	-0.987030192987554	0.323627837239898	0.832962158400512	115207
KCTD13	219.497304344576	0.0832648062469759	0.0776975617724447	-1.07165275650266	0.28387602792832	0.821212541859577	253980
KCTD14	17.9406019056187	0.334185772202969	0.154088164437466	-2.16879585413319	0.0300981861439279	0.729436291850477	65987
KCTD15	378.73965412442	-0.122527159766509	0.0677307509769318	1.8090329429278	0.0704458856041427	0.729436291850477	79047
KCTD16	34.9190141585839	0.220215397277704	0.301689396737995	-0.729940792280986	0.465426376387534	0.8861552543218	57528
KCTD17	940.318933523016	-0.0329187778158681	0.116540635155785	0.282466092379401	0.777586142771754	0.972053963433266	79734
KCTD18	126.027261737504	0.0183549020667015	0.0897282558952955	-0.204561003482782	0.83791512576089	0.981714766865603	130535
KCTD19	24.4857943070633	-0.168099432320826	0.12203155057789	1.37750796023469	0.168355255414093	0.768861315951825	146212
KCTD2	1275.09333314905	0.0312943254532429	0.0658934408337669	-0.474923225396452	0.634841696511617	0.936749393104241	23510
KCTD20	1093.59148123644	-0.0277688103380261	0.027628701080807	1.00507114890451	0.31486259133966	0.829906065892084	222658
KCTD21	438.52776358298	0.0129972558962141	0.0506754703625041	-0.256480222151644	0.797580050248079	0.975155223730627	283219
KCTD3	2485.66599146038	-0.0110001504148243	0.0405980873814169	0.270952429642276	0.786427619677541	0.974032935085955	51133
KCTD4	148.183742178246	0.0747366850516115	0.171104473761041	-0.436789777665232	0.662263813148337	0.945106683901268	386618
KCTD5	91.5417748810822	-0.119055173954326	0.110026474998864	1.08205933122511	0.279226165242423	0.819713498066526	54442
KCTD6	152.918883964644	0.0742666106578112	0.126410074255431	-0.587505474506282	0.556864274809425	0.910244521386104	200845
KCTD7	455.284464706475	-0.0250374059799984	0.0709025481775546	0.353124205314872	0.723995327127915	0.960478447227689	154881
KCTD8	131.867854741758	0.167021043703401	0.117893045289058	-1.41671667988462	0.156565778346103	0.765168433862773	386617
KCTD9	348.58200707692	-0.0442147803155646	0.0551968249105399	0.801038472543042	0.423109373687226	0.871214383145624	54793
KDELC1	223.007957875345	-0.00106310000474801	0.040736755292217	0.0260968257565454	0.979180108881122	0.997792964958505	79070
KDELC2	352.597364791243	-0.006828707989516	0.0897333726276515	0.0760999814177465	0.939339554926125	0.994887984155072	143888
KDELR2	924.669925398416	0.072086597233687	0.0533641338217892	-1.35084357359612	0.176745546645392	0.771664374643766	11014
KDELR3	6.3776702380332	-0.0767124429466856	0.226097196253093	0.3392896693014	0.734391524294921	0.963097002343906	11015
KDM1A	1106.86671886049	0.0324356949433974	0.0221011010162118	-1.46760538851005	0.142211443463653	0.763398977560597	23028
KDM1B	492.803114830191	0.0173729785151329	0.0764390128594697	-0.227278949128666	0.820206840978443	0.978832306078993	221656
KDM2A	732.565130540344	0.0492174307662174	0.0637793742939457	-0.771682558994458	0.440302463070296	0.877066729559472	22992
KDM2B	280.608078756843	-0.183489640097386	0.0729300635320644	2.51596709519816	0.0118706264855399	0.729436291850477	84678
KDM3A	806.747642184547	0.0176149631405151	0.0534407008050055	-0.329616993699027	0.741689380480572	0.964752650696217	55818
KDM3B	1439.65879204918	-0.0574570841853429	0.0291071264965778	1.97398682388309	0.0483832411824518	0.729436291850477	51780
KDM4A	271.221235455821	0.00655258527044417	0.0421166574078308	-0.155581797648211	0.87636267358264	0.989141819539752	9682
KDM4B	524.09514098088	-0.0160196965960748	0.0936029215917016	0.171145262601451	0.864109546456422	0.986279095570202	23030
KDM4C	730.071931397404	0.00373660305754403	0.0469550954314395	-0.079578223049295	0.936572715766065	0.994887984155072	23081
KDM4D	64.5146759976598	-0.0530769984749109	0.0723169940524987	0.733949179861921	0.462979711892985	0.884934423402077	55693
KDM5A	210.53218324548	0.33434067910118	0.166170361991886	-2.01203557056405	0.0442161875016769	0.729436291850477	5927
KDM5B	824.166797269448	0.0318351601296067	0.0350376456071397	-0.908598725112955	0.363561979775659	0.847653490954072	10765
KDM5C	2818.17952976314	-0.0600347330656146	0.0431340865515579	1.39181649282999	0.163977974324884	0.768473694175738	8242
KDM5D	111.245993668368	-0.0461926511638834	0.0885412600978368	0.521707632270437	0.601873909821634	0.923952831514003	8284
KDM6A	479.498037921373	0.0214485134638729	0.0360621815853599	-0.594764723623387	0.552000750885728	0.910244521386104	7403
KDM6B	1260.53205402676	-0.0687581933690871	0.0532306426311031	1.29170323652848	0.196459936205553	0.778891052874078	23135
KDM8	545.654440726283	-0.0033224844266626	0.152795384104386	0.0217446649068453	0.982651634741	0.997792964958505	79831
KDR	209.476645346488	-0.0937484766966	0.138893187759745	0.674968140689263	0.499696006476295	0.898551733886381	3791
KDSR	374.472731240671	0.00227401715682082	0.056791537930186	-0.0400414787079067	0.968060057566729	0.997792964958505	2531
KEAP1	948.0712451625	-0.0748824578997591	0.060388495820683	1.24001197383877	0.214970965363684	0.788777179891283	9817
KEL	328.939715351404	-0.169061876931479	0.0884454041148568	1.91148289301649	0.055942553145075	0.729436291850477	3792
KERA	0.768329340945544	-0.163600634405989	0.697246383348089	0.234638197218606	0.814489559961497	0.978320685082295	11081
KHDC1	1.04339584500768	-0.438886347847015	0.610098120746682	0.719370102812109	0.471912912777989	0.887252894133239	80759
KHDRBS1	1878.59023853781	0.0261062772483476	0.0329158414324936	-0.793121977510082	0.42770675937909	0.871986259481585	10657
KHDRBS2	295.538593027701	0.0727670055058918	0.0697162476224645	-1.0437596397894	0.296596609027134	0.824727597296504	202559
KHDRBS3	433.823877220332	0.0311646367478126	0.0522440052585924	-0.5965208179112	0.550827350791643	0.910244521386104	10656
KHK	562.234366426715	-0.0708904922657478	0.0592540030812519	1.19638317378388	0.231547064492654	0.801716710786615	3795
KHNYN	115.221515698888	-0.140441911125929	0.0794275579136594	1.76817611940926	0.0770314651641524	0.729436291850477	23351
KHSRP	1405.91754244774	-0.0288677440391147	0.0536844739640088	0.537729848269879	0.590763569449883	0.918776295640907	8570
KIAA0020	240.038116978095	0.042747127755503	0.0561131556502482	-0.761802241562473	0.446178042355432	0.879043410873809	9933
KIAA0040	101.531114944337	0.0238794574810767	0.135910679389501	-0.175699640295679	0.860529917911019	0.985554096169519	9674
KIAA0100	5376.81849502082	-0.0221249072932499	0.0458752593211881	0.48228408123747	0.629604154077813	0.936018524610226	9703
KIAA0101	37.4853133391283	0.154329675276151	0.125027952676281	-1.23436137257831	0.2170682760079	0.790415638244059	9768
KIAA0141	347.075305999697	0.032648518983273	0.0440340849249109	-0.741437435090269	0.458428253543286	0.884759512627733	9812
KIAA0195	1409.90961239757	-0.132920635915814	0.0632648411240869	2.10101904239521	0.0356392946915112	0.729436291850477	9772
KIAA0196	1718.04722657181	0.0793114248575291	0.0505637265534098	-1.56854390021577	0.11675425307724	0.745079556071001	9897
KIAA0226	1557.56745694561	-0.0204316970353582	0.0538713662092748	0.37926821747915	0.704488698480006	0.952362580841692	9711
KIAA0226L	88.8235320456553	0.0131452703987132	0.0982619065553522	-0.133777888701033	0.893578212270848	0.991049741107067	80183
KIAA0232	1681.94831116773	0.0855001921683723	0.0559040140801643	-1.52941060807849	0.126162684295333	0.754929144926683	9778
KIAA0247	290.981132769104	-0.0580077814608683	0.0677006140961354	0.856827995363481	0.391539951372578	0.858389844716453	9766
KIAA0319	1026.44285580018	0.0516848338501768	0.0720210784114814	-0.717634822890091	0.472982480352505	0.887866663970024	9856
KIAA0319L	677.672228831119	-0.000395627984011863	0.0486424401843535	0.00813339097529735	0.993510564462158	0.998131893937993	79932
KIAA0355	1004.70919153375	-0.0386225258413248	0.029010800713396	1.33131540293855	0.183085252105031	0.774365911564277	9710
KIAA0368	2186.11146201557	0.0475032166278507	0.0420599928939499	-1.12941570740693	0.258722509776783	0.812066675008428	23392
KIAA0408	3523.86240090573	0.0249048962354303	0.0724513373806212	-0.343746535755345	0.731036910872874	0.962473585486176	9729
KIAA0430	5239.87325814704	0.0664211733088771	0.0491251116608797	-1.3520818795771	0.176349123365234	0.771664374643766	9665
KIAA0513	3304.96576722848	0.0265465437553373	0.0708421936401734	-0.37472786190352	0.707862868854456	0.954284284470208	9764
KIAA0556	415.115610113451	0.0700597537211698	0.089689526113731	-0.781136401950997	0.434722274060948	0.873280118939235	23247
KIAA0586	230.184762429492	0.0637230013595512	0.077623799678036	-0.820920924044664	0.411691311750144	0.864608488014914	9786
KIAA0753	114.066740305141	0.145740310894905	0.120062214767209	-1.21387325044339	0.224796129040123	0.794870315619342	9851
KIAA0825	251.466377970068	0.0718363256725039	0.082074384175384	-0.875258783775916	0.38143311480777	0.856042651064147	285600
KIAA0895	291.172741638119	0.0719394508358088	0.0542547712878168	-1.32595620861023	0.184854203011882	0.776223383433123	23366
KIAA0895L	582.089831281353	-0.0362379406565875	0.0508456902595079	0.71270427191833	0.476028772471982	0.88941444069552	653319
KIAA0907	752.367720087959	-0.00859160662581194	0.0285686384508296	0.300735600004152	0.763616119822389	0.96908429272634	22889
KIAA0922	330.111917651178	-0.0158069261440267	0.0612298898338099	0.258157024076473	0.796285723772054	0.975155223730627	23240
KIAA0930	1266.17867349507	-0.0935544355066658	0.0549106735452895	1.70375683753913	0.0884265247335992	0.729603559212266	23313
KIAA0947	980.737376798226	-0.0707024743917244	0.0452542220783205	1.56233984686249	0.11820794967371	0.74725017015726	23379
KIAA1009	99.2020319382489	0.11869364727491	0.0914015039669384	-1.29859621694894	0.19408253694032	0.778891052874078	22832
KIAA1024	343.274338627018	-0.139229480216211	0.181310082425172	0.767908096195767	0.442541787104565	0.877791903485968	23251
KIAA1033	744.094738834147	0.0456451964189405	0.0525638745680601	-0.868375796001087	0.385188640628365	0.857182463852183	23325
KIAA1045	1317.50670820579	0.0565353156281019	0.0948269612803051	-0.596194530171494	0.551045279293532	0.910244521386104	23349
KIAA1107	1033.86287917126	0.0567764870171648	0.0788630047393182	-0.719938166252218	0.471563067600349	0.887209797833132	23285
KIAA1109	3384.34833464258	0.193437571234373	0.102822904473971	-1.88126927773509	0.0599352979757181	0.729436291850477	84162
KIAA1143	86.4837019300697	0.0198540034994867	0.0932868348579154	-0.212827496288476	0.83146151609866	0.980923752855012	57456
KIAA1147	342.565123048768	0.0882474879327451	0.0870444066463179	-1.0138214657642	0.310667950598581	0.828560367818852	57189
KIAA1161	776.681856782932	-0.0802313270585722	0.0739961981480975	1.08426282790902	0.278248281784144	0.819713498066526	57462
KIAA1199	1313.57770404914	-0.301314615805986	0.328975893401385	0.915917007445742	0.359710425741537	0.846433449679081	57214
KIAA1210	90.5760466753382	0.0413121904552019	0.158485178920377	-0.26066910948157	0.79434768972903	0.975155223730627	57481
KIAA1211	729.281962660412	0.0276096477162202	0.05122934731223	-0.538942015949302	0.589926864647971	0.918700396283797	57482
KIAA1211L	129.795098777004	0.126923162380416	0.0883349109071248	-1.43684032821251	0.150763368454021	0.763398977560597	343990
KIAA1217	580.208699018991	-0.165974810412884	0.0998413163410426	1.66238603912171	0.0964353963232801	0.735500696931647	56243
KIAA1239	441.552426927052	-0.263155890711637	0.188556058188443	1.39563742072206	0.162823707795846	0.768174158434689	57495
KIAA1244	1231.22296871358	0.310100750057025	0.158913912247767	-1.95137572079617	0.0510123674847232	0.729436291850477	57221
KIAA1257	66.1506501562561	0.0520939014445447	0.165153303404961	-0.315427547439416	0.752437053743224	0.967335926936299	57501
KIAA1279	1063.86025255339	0.048255529380897	0.0428579512059709	-1.12594111531338	0.260190444662251	0.812161702967667	26128
KIAA1324	644.734808262791	0.143458535559716	0.0841553398488933	-1.70468725831665	0.0882527674759013	0.729436291850477	57535
KIAA1324L	681.141033996813	0.0239671915237384	0.0496052772270479	-0.483158100579468	0.62898348298341	0.93568190346549	222223
KIAA1328	251.389765630377	0.00217349131684863	0.0736549146759256	-0.0295091145840272	0.97645854972147	0.997792964958505	57536
KIAA1377	381.366118481973	0.06829690801383	0.072449869926764	-0.942678131553141	0.345845562275142	0.84022023572661	57562
KIAA1407	542.918974034472	-0.0312490630738936	0.0587679904433447	0.531736117538667	0.594908773195082	0.920804384306461	57577
KIAA1429	794.292002478666	-0.00703905241151187	0.0300685818668669	0.234099913413885	0.814907413150371	0.978320685082295	25962
KIAA1432	494.727529908167	0.0403145205193432	0.0463587618710234	-0.8696203024469	0.38450793896231	0.856695329266075	57589
KIAA1456	182.568057840948	-0.0616606725976329	0.112655617642516	0.547337752772322	0.584146711574006	0.916902186121063	57604
KIAA1462	1271.95161827386	-0.165249155473467	0.0866713298810711	1.90661843657203	0.0565700158876926	0.729436291850477	57608
KIAA1467	1816.75104770264	0.0689441712082949	0.0375289911171761	-1.83709098368863	0.0661964649866668	0.729436291850477	57613
KIAA1468	826.34088421442	0.108519700687563	0.0518648136275008	-2.09235690051764	0.0364066011995226	0.729436291850477	57614
KIAA1522	502.426281272445	-0.140749648659722	0.056871203391996	2.47488430462034	0.0133279343219513	0.729436291850477	57648
KIAA1524	38.3465891558536	0.170201887988683	0.14224449348747	-1.19654465220952	0.231484084490704	0.801716710786615	57650
KIAA1549	1581.53846101417	0.0738805844221582	0.053447830969846	-1.38229340801201	0.166881629221471	0.768861315951825	57670
KIAA1549L	1628.1076223752	0.128384242078613	0.0950990525325266	-1.35000548017765	0.177014225023054	0.771664374643766	25758
KIAA1551	478.607709976969	0.0191456846367102	0.0767375317894405	-0.249495705559619	0.802977362365478	0.976952222386089	55196
KIAA1586	0.973203260971469	-1.10273879377732	0.535844143904866	2.05794689803142	0.0395952311301211	0.729436291850477	57691
KIAA1598	2260.58594480569	0.100758642167748	0.0435025855751431	-2.31615295586753	0.0205499187628675	0.729436291850477	57698
KIAA1614	114.324039725457	-0.212442165066136	0.120408751809323	1.76434156050845	0.0776744907333819	0.729436291850477	57710
KIAA1644	1500.8902195179	-0.108618097000107	0.212206993421674	0.511849752209973	0.608756167250178	0.927115611598987	85352
KIAA1671	1922.43489300098	-0.0194294535373523	0.0512040105521203	0.379451791526664	0.704352396924034	0.952362580841692	85379
KIAA1683	16.2055399906138	-0.0199360133935575	0.21103876934614	0.0944661185019469	0.924738895574806	0.993744757082094	80726
KIAA1704	168.283395821148	0.133822831234141	0.0506258716432045	-2.64336843772849	0.0082085659118659	0.729436291850477	55425
KIAA1715	1172.33340769044	-0.0067187199866444	0.0671811058949305	0.100009070960402	0.920337123967529	0.993744757082094	80856
KIAA1731	429.911459236436	0.120095833659994	0.0732611718529428	-1.63928354710272	0.101154220942151	0.741150782819502	85459
KIAA1737	1447.48565305052	0.0197152640443295	0.0372910881345477	-0.528685673456243	0.59702351716889	0.921049468482284	85457
KIAA1751	134.795544681576	-0.195013395954738	0.136853972829637	1.42497431329597	0.154164626366023	0.763398977560597	85452
KIAA1755	313.409498062334	-0.351517105937854	0.176344981800422	1.99334907264717	0.0462232363531227	0.729436291850477	85449
KIAA1804	120.359374116219	0.0156682718998327	0.0845145038884857	-0.185391514816279	0.852921963260422	0.985499213253642	84451
KIAA1841	670.691856217543	0.0394507051645687	0.0542372971446298	-0.727372255652213	0.466997945704452	0.886709059292859	84542
KIAA1919	131.239425874939	-0.0369653323057104	0.0705489780989701	0.523966941857802	0.600301533032971	0.922475557011336	91749
KIAA1958	94.4473030154562	0.131952043359242	0.129381019498787	-1.0198717236146	0.307789301584819	0.82666527658091	158405
KIAA1967	2684.98824048854	-0.0287102000288308	0.0362753344630679	0.79145238641592	0.428680050402353	0.872267255088833	57805
KIAA1984	189.639417960524	-0.0772010254778783	0.105580213124358	0.731207327522127	0.464652525129252	0.885630715618052	84960
KIAA2013	438.681516630293	0.0292011551142804	0.0631432730376081	-0.462458686563305	0.643752422417879	0.940137181705693	90231
KIAA2018	265.012053169282	0.261188049557981	0.198464795922818	-1.31604221465834	0.18815987418062	0.77758006490439	205717
KIAA2022	615.821835438602	0.372904304739989	0.221292558518127	-1.68511904438686	0.0919656060197213	0.732440021563503	340533
KIAA2026	1154.96193992962	0.0422030973092231	0.0439393454400471	-0.960485343752036	0.33681100382295	0.837271715071825	158358
KIDINS220	6373.53771697786	0.045576755356168	0.0512284034236775	-0.889677450597702	0.373639105384057	0.852648952768676	57498
KIF11	17.7498314257167	-0.0191734184817071	0.135111698323438	0.14190790819466	0.887152747701973	0.990229327378869	3832
KIF12	0.307860822238988	-0.527176692512791	1.05641573313997	0.499023893695592	0.617762551461137	0.930657265313152	113220
KIF13A	943.520053926785	-0.036025385516249	0.0337873385432443	1.06623922065185	0.286315516741399	0.821825536948879	63971
KIF13B	687.188703290067	-0.13739931559692	0.0729944929433774	1.88232440635627	0.0597919826837436	0.729436291850477	23303
KIF14	11.5550236898406	0.102142671548082	0.197781602368954	-0.516441723217201	0.605545931340826	0.926264331395523	9928
KIF15	63.0643137870793	0.121361070412399	0.155650667571093	-0.779701573441486	0.435566552488895	0.8736310514763	56992
KIF16B	184.225459789432	0.0778636663604274	0.0680219065510921	-1.14468515083362	0.252339604775021	0.810370095646362	55614
KIF17	127.657248078689	0.110859030293503	0.127405821537614	-0.870125312608053	0.384231925995917	0.856695329266075	57576
KIF18A	36.8620262795175	0.053574612203783	0.120816168327208	-0.443439093836233	0.657448164156263	0.943463385233639	81930
KIF18B	2.22580889191916	-0.0590468069954768	0.395731378676627	0.149209312622457	0.881388471844747	0.989263401747605	146909
KIF19	150.247623349573	-0.0127364288139097	0.116810696093615	0.10903478225746	0.913174902535295	0.99329478121348	124602
KIF1A	15070.2566957779	-0.0094134579485457	0.0801466999257376	0.117452845310762	0.906501209317528	0.992160887111568	547
KIF1B	2787.05623331364	0.0753763294698611	0.0520098625804237	-1.44926992170582	0.147262217461254	0.763398977560597	23095
KIF1C	1857.64210680335	-0.189888167494674	0.0764538753179248	2.4836957800379	0.0130026837367833	0.729436291850477	10749
KIF20A	338.882640897013	-0.0439391987083763	0.06253043058983	0.70268504940573	0.482252046829093	0.891888645552517	10112
KIF20B	3500.1147448553	0.0350710029844337	0.121283200850896	-0.289166205528741	0.772454191722392	0.971594713100299	9585
KIF21A	3720.71015061071	0.108711069377024	0.0618062546413897	-1.75890077804882	0.0785943630127093	0.729436291850477	55605
KIF21B	1737.16810633152	-0.0808565340011581	0.0712680736666957	1.13454075354001	0.256567789044165	0.812066675008428	23046
KIF22	81.9067099765215	-0.0529735369834699	0.0879566403875559	0.602268762768304	0.546995250305196	0.909813775325276	3835
KIF23	5.29810012454682	-0.00480419504824613	0.232033529570429	0.0207047449441479	0.983481183914275	0.997792964958505	9493
KIF24	17.2297046352087	0.321209523210683	0.184082920566213	-1.74491757422518	0.080999217762627	0.729436291850477	347240
KIF25	6.16390144111397	-0.524903009626233	0.429920215323975	1.22093121215685	0.222112065608079	0.792786436698755	3834
KIF26A	297.330355236124	-0.10355912308851	0.0924450077293495	1.12022407301537	0.262618287974535	0.813483426537491	26153
KIF26B	310.229205396967	0.0116804888401479	0.0837775075327747	-0.139422730326256	0.889116111573038	0.990665737461935	55083
KIF27	440.28110714527	0.0238054772119073	0.0644190111650318	-0.369541177074595	0.711724386826501	0.956161304483214	55582
KIF2A	2001.25113797908	0.0506793188783158	0.0389532014857331	-1.30103090234772	0.193247877320988	0.77881160793461	3796
KIF2C	9.12031319742677	0.239722820992325	0.200505978629998	-1.19558939154975	0.23185683329607	0.801716710786615	11004
KIF3A	2404.87422608999	0.0955056352943811	0.0667393299332883	-1.43102478538288	0.152423111798191	0.763398977560597	11127
KIF3B	1695.21330525458	0.0723902101102718	0.0364998701383152	-1.98330048397299	0.0473338753863754	0.729436291850477	9371
KIF3C	2706.60227479966	0.0349945445209527	0.0623736707674064	-0.561046737997007	0.574765675871548	0.915495806600648	3797
KIF4A	26.296677117295	0.104879030763902	0.193213610043655	-0.542813887387156	0.587257950530849	0.917311395139089	24137
KIF5A	6660.4910730813	-0.00244805963882203	0.0784632835185816	0.031200066184361	0.975109987133789	0.997792964958505	3798
KIF5B	4132.42618036497	0.0168727268374368	0.0473308140683009	-0.356485033472878	0.721477358450185	0.959920310767854	3799
KIF5C	8165.70033049376	0.0664679726067342	0.075116533357818	-0.884864751280703	0.376229581154588	0.852897006938246	3800
KIF6	92.0530467387182	0.089793973212832	0.0901543770224831	-0.996002370361216	0.319248993477205	0.830887413884333	221458
KIF7	212.189881041768	-0.10446913112735	0.0746160383667966	1.40008949032918	0.161486521825868	0.768174158434689	374654
KIF9	154.178130869601	0.0619315200331214	0.0745106439814443	-0.8311768188253	0.405873748275823	0.863259919281146	64147
KIFAP3	1378.27370890299	0.3675078410422	0.252154081953233	-1.45747329646784	0.144985777334074	0.763398977560597	22920
KIFC1	84.8248145957893	-0.0152092292033219	0.1313685163155	0.115775298601948	0.907830627705855	0.992356704174532	3833
KIFC2	2261.22718538721	-0.118244306002395	0.0702066428499628	1.68423244870279	0.092136754515562	0.732440021563503	90990
KIFC3	346.511807085513	-0.221431428354647	0.0789771158354935	2.80374164100751	0.00505133644376068	0.729436291850477	3801
KIN	163.634211908479	0.0552028176151748	0.0579146609042985	-0.953175184887902	0.340501317227265	0.837271715071825	22944
KIR2DL4	15.3692893133418	0.145765556903853	0.286193329865069	-0.509325486280819	0.61052409640382	0.9278125489168	3805
KIRREL	352.583865530085	0.0275752456459785	0.134305018262188	-0.205318058869152	0.837323635667418	0.981691667735593	55243
KIRREL2	1.01561280579837	0.653168446811832	0.55539407671473	-1.17604503576174	0.239576880030241	0.804541619550429	84063
KIRREL3	542.581498508997	0.00611150348260623	0.0715672788521598	-0.085395219444225	0.931947193612567	0.99465898014147	84623
KISS1R	9.98852098455326	-0.0671287577480627	0.183938405176724	0.364952374592826	0.71514695735045	0.957267465969964	84634
KIT	448.013151246581	-0.187861231968835	0.166983825098252	1.12502652192989	0.260577795686194	0.812474589564129	3815
KITLG	935.308231891247	0.0810823965080368	0.348018381773773	-0.232983085820863	0.815774539953484	0.978320685082295	4254
KL	122.264100693831	0.214901024763502	0.236315472013431	-0.909381950037058	0.363148546209154	0.847293695767768	9365
KLB	44.0780044030189	0.0668577448310606	0.322753533420959	-0.20714798726575	0.835894286343605	0.98154185045046	152831
KLC1	11356.751234971	0.0375397342423878	0.0398363235833742	-0.942349365242507	0.346013801977164	0.840323586102282	3831
KLC2	2635.31044461222	-0.0370304388904939	0.0489118306236873	0.757085523447176	0.448998626460275	0.880343551195074	64837
KLC3	26.3433842455586	-0.179577486221735	0.298305653913367	0.601991560890385	0.547179754891524	0.909813775325276	147700
KLC4	90.0048598689854	-0.155407690777418	0.0628863703652463	2.47124599296803	0.0134643164724347	0.729436291850477	89953
KLF10	203.940377356504	0.0834385461603732	0.0607932658762515	-1.37249652502989	0.169908919919759	0.769449768824998	7071
KLF11	90.6475842280066	-0.0839593627112655	0.0919709340707139	0.912890181660126	0.361300301848169	0.846713900561632	8462
KLF12	585.582470890346	0.14876208793403	0.127335722102581	-1.16826673205017	0.242699190192461	0.805499221883274	11278
KLF13	220.573736193331	-0.156711182176692	0.0887844961366237	1.76507373467031	0.0775513742944504	0.729436291850477	51621
KLF15	340.451688883011	-0.100755923396773	0.0579884241543462	1.73751787302571	0.0822958020344357	0.729436291850477	28999
KLF16	202.590027539609	0.0871671429215766	0.0661172023620819	-1.31837312843664	0.18737877163786	0.77751303862607	83855
KLF17	0.126568069919729	-0.0298048487729257	2.00510250069157	0.0148645013223244	0.988140280633377	0.997891336620179	128209
KLF3	603.707478926412	-0.0469605444651417	0.0662653860254132	0.708673823270749	0.478526912704101	0.890354201626153	51274
KLF4	109.929762129815	-0.217443683028079	0.125796910745897	1.72852959376168	0.0838933200514191	0.729436291850477	9314
KLF5	145.497969542567	-0.0645321165671468	0.212004852870857	0.304389808503377	0.760830931298263	0.968732256778844	688
KLF6	271.481047563831	-0.0361153915106008	0.0760586360824027	0.474836170760058	0.634903749533384	0.936749393104241	1316
KLF7	542.56253309612	0.0144100865177919	0.0899291039117431	-0.160238297625361	0.872693362006911	0.988467775515487	8609
KLF8	58.8668483005608	0.0751346172264373	0.10924038543252	-0.687791579359168	0.491584039608943	0.89658947155538	11279
KLF9	1396.42118557303	-0.0459255211372501	0.115454296022576	0.397780963718056	0.690791650620405	0.951821163446835	687
KLHDC1	410.325120272708	0.0364522249878779	0.0487174039442168	-0.748238248278109	0.454316464288207	0.882292625269537	122773
KLHDC10	2960.80253590495	0.0988860148735289	0.0888031739442164	-1.11354144769247	0.265475957611121	0.814459685501029	23008
KLHDC2	1976.11645786526	0.00362341657295675	0.0279294235196116	-0.129734742659921	0.896776294179885	0.991049741107067	23588
KLHDC3	1469.57649962795	0.0496137599235787	0.0421049465159549	-1.17833565955911	0.238662816904497	0.804541619550429	116138
KLHDC4	372.026768235535	-0.0139978643857053	0.13018114481095	0.107526050765901	0.914371659603304	0.99329478121348	54758
KLHDC7A	7.24902557648648	0.339932280185613	0.265456282570035	-1.28055842903597	0.200348809471496	0.780817203641378	127707
KLHDC8A	839.449843395843	0.0445017984176765	0.0814594431567184	-0.546306194753385	0.58485547872867	0.916902186121063	55220
KLHL10	35.6191718951247	0.0392658839182403	0.0922782801278002	-0.425515992104093	0.670460566144698	0.948100086100625	317719
KLHL11	2189.56165170207	0.0177376410680284	0.0410400955090958	-0.432202723897101	0.665594079804067	0.946084609956505	55175
KLHL12	783.17050977763	0.0421141250249445	0.0305604570530787	-1.37805939720727	0.168184950188027	0.768861315951825	59349
KLHL13	334.675894084057	0.118063812043912	0.0924050189164952	-1.27767748362893	0.201363167573742	0.7809069739066	90293
KLHL14	133.629722042569	-0.0867011667128003	0.144442371660978	0.600247460047925	0.548341328192122	0.910170155714409	57565
KLHL15	235.342074825707	0.150810529696627	0.0618317823520599	-2.4390454869623	0.0147261144924732	0.729436291850477	80311
KLHL17	294.081620951573	-0.0241598584026925	0.0507815021868686	0.475761002771988	0.634244655405469	0.936749393104241	339451
KLHL18	358.572097986463	0.0330899958293951	0.0476529996962724	-0.694394813344427	0.487434645515286	0.894261013690444	23276
KLHL2	835.441892749364	-0.0264921707290407	0.0454302004071577	0.583140080642628	0.559799003958268	0.911262863478628	11275
KLHL20	448.757137809599	0.0241300337192575	0.0378768766326586	-0.637065034513746	0.524082482876916	0.904291307051634	27252
KLHL21	307.894086361731	-0.0351024978392603	0.0718417698193236	0.488608478431702	0.625118909380683	0.934316821340359	9903
KLHL22	1483.90472027895	0.050875191149765	0.0392915214184104	-1.2948134689925	0.195384584468201	0.778891052874078	84861
KLHL23	465.347841617676	0.0307077082222565	0.0504313691847831	-0.608900942382546	0.542590099559323	0.909187155965927	151230
KLHL24	705.993331073618	0.0630817147479873	0.0591807634529496	-1.06591586636322	0.286461675961262	0.822089011617052	54800
KLHL25	286.516120830742	-0.0850767537727928	0.0768602909397272	1.10690127154877	0.268336616078792	0.814459685501029	64410
KLHL26	186.648463956661	0.0415268001779367	0.0709862031596296	-0.584998187387959	0.558548935562541	0.910405360338158	55295
KLHL28	327.378922202965	0.0736084840804027	0.107362389970628	-0.685607726323344	0.492960508024779	0.896629942267259	54813
KLHL29	663.717566127042	-0.0389368470773131	0.0734510543062866	0.530106033807885	0.596038415858475	0.920970049211953	114818
KLHL3	410.383574657188	0.18917395313872	0.139996370794561	-1.35127755144685	0.176606540265628	0.771664374643766	26249
KLHL30	25.3663986021024	-0.154366658863533	0.163675169542332	0.943128143964492	0.345615361780281	0.840200946218589	377007
KLHL31	1.65768010645036	-0.172083359940536	0.431769382674006	0.398553873539622	0.690221954918919	0.951821163446835	401265
KLHL32	367.913555773116	0.227390900091105	0.108829185818485	-2.08942939691167	0.0366690872918396	0.729436291850477	114792
KLHL33	292.707720903684	0.0112626304377761	0.0644298975853041	-0.17480441316649	0.861233320527828	0.985668527900158	123103
KLHL34	265.722734828563	0.147767658539557	0.0778462960155354	-1.89819768059443	0.0576700462514483	0.729436291850477	257240
KLHL35	36.7599978462624	-0.0890814092676443	0.102551993221071	0.868646298035493	0.385040622826948	0.857182463852183	283212
KLHL36	316.812753459665	-0.0293926086895472	0.0564040402611115	0.521108214118702	0.602291389121903	0.924014871810883	79786
KLHL38	5.75925484389306	-0.152712589472212	0.277777388984518	0.549766091583226	0.582479818803958	0.916902186121063	340359
KLHL4	15.0230086127715	0.12060268782733	0.174315504568697	-0.69186437618233	0.489022504042694	0.895261918996679	56062
KLHL40	60.3414824580061	-0.00910869350374584	0.157925782539053	0.0576770515700524	0.954005873453255	0.996155105351759	131377
KLHL41	366.93829829002	-0.0553848889796854	0.091601919500285	0.604625855897191	0.545427622840544	0.909813775325276	10324
KLHL42	710.459920049763	0.0956961229815911	0.0601956958658606	-1.58975025714196	0.111891110358112	0.744661498953142	57542
KLHL5	618.440028429843	0.0425358296082493	0.0684370240825938	-0.62153242602885	0.534249366321373	0.905484331423007	51088
KLHL6	37.6191407841741	0.121329373083776	0.171193645216177	-0.708725916377131	0.478494578891274	0.890354201626153	89857
KLHL7	531.648106229429	0.0569209483907191	0.0435880750139666	-1.30588350993891	0.19159217514032	0.778050758403475	55975
KLHL8	354.378973130127	0.116918104663649	0.045860215269328	-2.54944517763408	0.0107894473267677	0.729436291850477	57563
KLHL9	368.567154523457	0.0675794032058689	0.0522104097558242	-1.29436645913951	0.195538870418736	0.778891052874078	55958
KLK1	11.7580431603839	-0.516389515529117	0.345246567729223	1.49571223524551	0.134728660508519	0.760776893947211	3816
KLK10	93.7053427356561	0.0895139369029833	0.157244200374987	-0.569267017095167	0.569174946564547	0.914611516153297	5655
KLK11	3.43529038832801	-0.971919630247423	0.424819276712836	2.28784258042135	0.0221466901485724	0.729436291850477	11012
KLK12	5.60559508925181	-0.197030027566629	0.268012719662322	0.73515177867257	0.46224706300086	0.884759512627733	43849
KLK13	16.7125266502476	-0.536957817410307	0.213856198059126	2.51083589011458	0.0120445675911804	0.729436291850477	26085
KLK14	2.06886855664724	-0.448142104771458	0.532375550439952	0.841778147777664	0.399912145797401	0.861133498682709	43847
KLK4	20.8776977537105	0.0457148140387299	0.162972488096545	-0.280506327004398	0.779089071990474	0.97245282496111	9622
KLK5	0	NA	NA	NA	NA	NA	25818
KLK6	760.780274143746	0.247131503794939	0.175350607034818	-1.40935642011133	0.15872980348687	0.765843445604645	5653
KLK7	71.1246964962126	-0.416101282990942	0.174602154276002	2.38313945619016	0.0171656901282631	0.729436291850477	5650
KLK8	60.360275130114	-0.222184579794478	0.295323429215148	0.752343220397231	0.45184468265795	0.881706471347383	11202
KLKB1	79.5548399394167	-0.0279342167949659	0.239946855522829	0.116418349113594	0.907320993782075	0.992160887111568	3818
KLRC1	0.26604151497687	-1.15049291430179	1.4691384239957	0.783107224963001	0.433564148795722	0.872842962846506	3821
KLRD1	6.02814037368142	-0.453056922368474	0.493414436678956	0.918207674298875	0.358510151672613	0.845574231812672	3824
KLRG1	0.19389307916812	0.530875155627037	1.32358232481574	-0.40108963807819	0.688354129477334	0.951492458383259	10219
KLRK1	1.83963365055435	-0.292275606283377	0.47298620964357	0.617936845354599	0.536616969927862	0.906498742528743	22914
KMO	9.96495110807675	-0.101138290486026	0.2643265898569	0.382626244831365	0.701996907918035	0.952362580841692	8564
KMT2A	2550.07108086203	0.19335195192177	0.101933070866361	-1.89685202533792	0.0578474707064552	0.729436291850477	4297
KMT2B	1105.11063387555	-0.0513387874563396	0.0687733151601822	0.746492841544205	0.455369754264448	0.883001545810813	9757
KMT2C	1164.96987754256	0.293149201367491	0.229971122915899	-1.27472178963398	0.202407731599029	0.78093598908133	58508
KMT2D	1843.45744763091	-0.0609414476550366	0.0681097447897425	0.894753721999183	0.370918753834358	0.852071204543012	8085
KMT2E	1506.56687294486	-0.0630820388653365	0.0354631588590461	1.77880484691355	0.0752717622861257	0.729436291850477	55904
KNDC1	2689.74166106258	-0.0458697171866163	0.0833484256083119	0.550336936202932	0.582088294592259	0.916846786518626	85442
KNG1	155.668923822549	-0.343813591346031	0.478287206487219	0.718843378377545	0.472237426852074	0.887472156851892	3827
KNSTRN	11.3676848163893	-0.0150247732884659	0.153638205106819	0.0977932102110913	0.922096499007595	0.993744757082094	90417
KNTC1	50.300931866183	0.0788746432514549	0.104730163352782	-0.753122507655857	0.451376300291323	0.881416135845438	9735
KPNA1	964.598938211055	0.0704164843803838	0.0389608035964889	-1.8073673507784	0.0707050210828192	0.729436291850477	3836
KPNA2	210.120865750985	0.032060101971198	0.112694133487703	-0.284487763284469	0.776036610296365	0.971594713100299	3838
KPNA3	992.545545509606	0.0692552012490485	0.0424519641743011	-1.63137801974716	0.102810579912156	0.741170798859859	3839
KPNA5	166.134589607191	0.144744324592387	0.0765063958686707	-1.89192449793154	0.0585010412172069	0.729436291850477	3841
KPNA6	757.987759368187	0.0466827927266205	0.0430074692127854	-1.08545779561338	0.277718946441939	0.819713498066526	23633
KPNA7	0.212028195047418	0.751314694120384	1.45378729832482	-0.516798224187346	0.605297019817325	0.926264331395523	402569
KPNB1	2311.89589721018	-0.00109626062546348	0.0282335015635991	0.0388283622204646	0.969027232097985	0.997792964958505	3837
KPTN	401.542573371793	-0.0115287325912456	0.0684831233355728	0.168344141296737	0.866312549613526	0.98667196193108	11133
KRBA1	166.860963152844	-0.0413106414778414	0.0557847733855711	0.740536152980528	0.45897473273623	0.884759512627733	84626
KRBA2	55.9766378642627	0.00787902767674882	0.117294401433923	-0.0671730924957012	0.946443905807071	0.995713147135617	124751
KRBOX1	567.326929444364	-0.113925367771405	0.107611995113611	1.05866792685266	0.289751039572307	0.823393113506576	100506243
KRBOX4	68.8857788084018	0.149415803599072	0.0999111339895301	-1.49548701563862	0.134787386093214	0.760776893947211	55634
KRCC1	270.891502939938	-0.117375960277101	0.0796257681157845	1.47409517113133	0.140455968505192	0.763398977560597	51315
KREMEN1	153.134999149041	-0.0692309747753866	0.0728092540504361	0.950854059395105	0.341678465623261	0.837361439009615	83999
KREMEN2	17.7803111509446	-0.188411879301084	0.252486595995791	0.746225274090293	0.455531342997614	0.883201620395809	79412
KRI1	407.179700109501	-0.0848081044832828	0.0803864957308892	1.05500437246569	0.291423324998028	0.824045821734642	65095
KRIT1	414.881374602436	0.0222020540478325	0.0489137929403967	-0.453901705698564	0.649899575837563	0.941153974471992	889
KRR1	276.063480352403	0.0353118948655538	0.0809967653347505	-0.43596672928374	0.66286086897448	0.945344545098861	11103
KRT1	2.88798927082089	0.143188393375311	0.350765592353625	-0.408216759273684	0.68311454516582	0.950895052144799	3848
KRT10	21.09079487749	0.121952902900668	0.475536798356327	-0.256453135324528	0.797600963198283	0.975155223730627	3858
KRT14	2.97975341405946	0.059430562160517	0.334649325096473	-0.177590563325906	0.859044536112394	0.985554096169519	3861
KRT18	118.068738078664	0.0385903361721944	0.20387347669172	-0.189285711895458	0.849868893154979	0.984816272005245	3875
KRT19	6.55082453275944	-0.393139920795365	0.522239338784103	0.752796450973396	0.451572239782978	0.88151611641601	3880
KRT2	0.0230651221176373	-0.170960440092149	2.95558604634241	0.0578431611908965	0.953873558053024	0.996155105351759	3849
KRT222	230.805612752443	0.0385300163878554	0.0467488506796705	-0.824191735789792	0.409830622024074	0.864608488014914	125113
KRT23	5.93468467408923	-0.685583268856882	0.298692524597531	2.29528097424152	0.0217170272352984	0.729436291850477	25984
KRT24	0.0859340775149559	-0.3031157313613	2.95558604634241	0.10255689619878	0.918314654232162	0.993744757082094	192666
KRT26	14.6892202429919	-0.00454747431368018	0.199786158349376	0.0227617085750644	0.981840352235593	0.997792964958505	353288
KRT27	0.867635820527184	-0.187980803835877	0.603974309996601	0.311239734413431	0.755618378339969	0.967925319646665	342574
KRT33B	1.63696204256839	0.272927650798495	0.44389070615206	-0.614853266842223	0.538651627928932	0.907414356719405	3884
KRT5	3.68691259317782	-0.172936936793997	0.267608393148341	0.646231363521302	0.518129530692505	0.903583793642846	3852
KRT77	0.120544590052184	0.0472889093287519	2.36347563146617	-0.0200082068539951	0.984036825754131	0.997847576258924	374454
KRT79	0.371461407917309	-0.405142389536647	0.901503928244427	0.449407236999637	0.653137911648768	0.94246572784054	338785
KRT8	16.3962414475774	0.0316715715991044	0.265090656986513	-0.119474492081838	0.90489944764071	0.992034856706024	3856
KRT80	124.374349341329	-0.0194995438145331	0.137610967921315	0.141700506210252	0.88731657507874	0.990265992454471	144501
KRTAP3-3	0	NA	NA	NA	NA	NA	85293
KRTAP9-2	5.62929184120922	0.310103030467053	0.332583432714815	-0.932406728548506	0.351126368804672	0.842408022150163	83899
KRTAP9-6	5.92097993676169	0.566913217410482	0.372831529829988	-1.52056135828693	0.128369950049435	0.757323719184091	100507608
KRTCAP2	376.676954968058	-0.00900093588117815	0.0511428213623605	0.175996076114067	0.860297025139381	0.985554096169519	200185
KRTCAP3	189.731931236463	0.119275929344662	0.0985035828202291	-1.21087909626945	0.225941745183752	0.796671435478114	200634
KRTDAP	0.250015921805612	0.654718976599938	0.980818140058964	-0.667523315342208	0.504437921993304	0.89922756395237	388533
KSR1	638.116337439812	-0.0929670381052108	0.0790550420687679	1.1759786051893	0.239603425633332	0.804541619550429	8844
KSR2	328.13836983363	0.164400758003381	0.102841390631854	-1.59858552080353	0.109912729068565	0.744487826203063	283455
KTI12	195.799414563174	0.0639276771636456	0.0418335968750273	-1.52814201835481	0.126477280943952	0.756213113939701	112970
KTN1	2063.18996037273	-0.0498601262562918	0.0552512886302344	0.902424676281804	0.366831317640351	0.848715627716553	3895
KXD1	437.748626857571	-0.0528949902742725	0.0492778076907669	1.07340388611045	0.283089941681331	0.821212541859577	79036
KY	140.901874822158	0.0456785094071006	0.0846427312339016	-0.539662517279514	0.589429793870031	0.918589759710895	339855
KYNU	11.0443807754094	-0.124038280606246	0.179576317083007	0.69072738889567	0.489736873969425	0.895334454272963	8942
L1CAM	4250.71514829995	-0.0049485339861702	0.0531469383324521	0.0931104244465682	0.925815835904764	0.993744757082094	3897
L1TD1	2.83909082262379	0.0376505982917674	0.328792121427853	-0.114511862779014	0.908832043119717	0.992407353274484	54596
L2HGDH	252.469769854157	0.0795898853465692	0.0534479207699338	-1.48911097382372	0.13645814854552	0.762549837000481	79944
L3HYPDH	406.839506298279	-0.0225050222526429	0.0402509442747307	0.559117870602886	0.576081279292202	0.915495806600648	112849
L3MBTL1	626.986435659957	-0.0878061010649356	0.0827623593155764	1.06094245972529	0.288716051553464	0.823135818016925	26013
L3MBTL2	761.784719287571	-0.0572414791670638	0.0441530290309691	1.29643379906992	0.194826073878089	0.778891052874078	83746
L3MBTL3	293.745764422221	-0.0424132513368186	0.0428088208889228	0.990759625145236	0.321802968521201	0.831788145181166	84456
LACC1	45.4241265518381	0.022080670156504	0.104506273362047	-0.211285595076276	0.832664422671102	0.981502863673974	144811
LACE1	94.9604338293232	0.136011050233609	0.0805150069855153	-1.68926334761515	0.0911689740066786	0.732440021563503	246269
LACTB	149.302467864197	-0.122037047064316	0.0712404451006709	1.71303038452193	0.0867069498599399	0.729436291850477	114294
LACTB2	159.150339068581	-0.0868569428409228	0.0870532960403455	0.99774444842006	0.318403293791036	0.830887413884333	51110
LAD1	25.9979180278544	-0.26446669902523	0.221371485105496	1.19467373541446	0.23221452799681	0.801987594895344	3898
LAG3	16.3755646788036	-0.118608711847777	0.177171298938273	0.669457821659368	0.503203477702691	0.898925362429801	3902
LAGE3	115.441534114436	-0.108635472623977	0.0836801095350907	1.29822335591496	0.194210594577336	0.778891052874078	8270
LAIR1	24.3325174589861	-0.0952581772431614	0.151482345809685	0.628840124794736	0.529453728246505	0.904291307051634	3903
LALBA	1.29099360547273	-0.0617930773155356	0.451971027914523	0.136719111401145	0.89125282267199	0.99091234029886	3906
LAMA1	302.840156235217	-0.0486516306772664	0.119360993813538	0.40760075065451	0.683566813115668	0.950922276312702	284217
LAMA2	1082.64982978513	-0.0834191842863077	0.135032812846063	0.617769729653826	0.536727139825225	0.906498742528743	3908
LAMA3	98.282476136213	0.436845401659681	0.184216624500038	-2.37136796337071	0.0177223775645439	0.729436291850477	3909
LAMA4	754.094364929297	-0.0467502904332047	0.0616623496181002	0.75816589414364	0.448351675971016	0.880337189657499	3910
LAMA5	617.072094173835	-0.16249239897954	0.105665685875815	1.53779722937219	0.124098201252451	0.752118300913522	3911
LAMB1	860.968898600664	0.112030869386458	0.0670922098527437	-1.66980443232302	0.0949580631739164	0.735500696931647	3912
LAMB2	2126.1605083362	-0.175179101563595	0.100049134932587	1.75093069701832	0.0799578483760668	0.729436291850477	3913
LAMB3	751.171836378004	-0.134857391540104	0.087592845543322	1.53959368146575	0.123659426618638	0.751851302734388	3914
LAMB4	68.1227986125439	0.0351641649238616	0.210209420472926	-0.167281584453969	0.867148493443338	0.986798691857394	22798
LAMC1	803.82819044932	-0.126948982735649	0.09517005919965	1.33391724039314	0.182230980720726	0.773911683434322	3915
LAMC2	3.1041308717313	0.0949686515115381	0.394442820009165	-0.240766586927179	0.809736027667839	0.978320685082295	3918
LAMC3	264.973793447274	-0.452935630662599	0.336712072524794	1.34517193656383	0.178569716634259	0.771664374643766	10319
LAMP1	5336.36865634405	-0.0312158553929971	0.04012762881689	0.777914277851827	0.436619550491272	0.873833127421667	3916
LAMP2	1791.6869881266	-0.00190509634363487	0.0535476975197495	0.0355775585482874	0.97161920267517	0.997792964958505	3920
LAMP3	5.39013019405412	0.00827610603374855	0.24641578934992	-0.0335859404771995	0.973207333817869	0.997792964958505	27074
LAMP5	211.039256540885	0.371119800952247	0.144548291810469	-2.56744508222109	0.0102451016365499	0.729436291850477	24141
LAMTOR1	745.910855922755	-0.0340460714254207	0.0346303632845318	0.983127758311097	0.325544564095935	0.833202327978104	55004
LAMTOR2	352.387852989164	0.0535824518683789	0.0634640038785203	-0.844296744512745	0.398503604823506	0.86086905621149	28956
LAMTOR3	602.834624093762	0.0463200711226943	0.0375319107908148	-1.23415168976769	0.217146385377523	0.790435843354244	8649
LAMTOR4	646.060492751326	-0.0025581141506949	0.0500729288536585	0.0510877675674048	0.959255583332105	0.996717250962508	389541
LAMTOR5	513.771830826395	0.0166054008569948	0.0364191361788087	-0.455952628186085	0.648424043501331	0.941020933100191	10542
LANCL1	4516.68816798019	0.0487871755832624	0.101855708768736	-0.478983222177896	0.631950564546683	0.936625413883592	10314
LANCL2	820.605094320007	0.125062299544935	0.0527537402962204	-2.37068118474047	0.0177553391229732	0.729436291850477	55915
LANCL3	68.236315935846	0.244244507321385	0.277052575233064	-0.881581797663926	0.378003002035544	0.853006423743361	347404
LAP3	838.948987920445	-0.0976234441455998	0.0899916558516456	1.08480551026348	0.278007804499691	0.819713498066526	51056
LAPTM4A	2797.74134789274	-0.0685132756555747	0.0723588159598111	0.946854571164178	0.343712889630644	0.838727324351476	9741
LAPTM4B	1384.75301499931	-0.0380608663951959	0.048210822003846	0.789467277536972	0.429838947733295	0.872267255088833	55353
LAPTM5	281.963564475034	-0.141207267760919	0.106107941412117	1.33078887293156	0.183258490228204	0.774413687204079	7805
LARGE	1105.65467833104	-0.0262845686640355	0.0631807442384918	0.416021827232958	0.677394031258396	0.94961554278956	9215
LARP1	1455.4969815117	0.00622967104529866	0.0522311177326369	-0.119271256594343	0.905060454834794	0.992034856706024	23367
LARP1B	109.819109588906	0.0993239264885165	0.0744318949125426	-1.33442694969975	0.182063972732932	0.773911683434322	55132
LARP4	909.779656717113	-0.000113943410876453	0.0461417823143004	0.00246941936703515	0.998029690415397	0.999351496508259	113251
LARP4B	1296.4080147133	0.0259778346382254	0.0303321404505985	-0.856445811351004	0.391751234158603	0.858389844716453	23185
LARP6	944.761442921025	-0.0383162427095651	0.0629236425161381	0.608932369097006	0.54256926783129	0.909187155965927	55323
LARP7	374.524550901875	0.0320844572713352	0.0401668671207341	-0.798779182227366	0.42441846369994	0.871692395135428	51574
LARS	1298.42567706554	0.0524710548426669	0.0447236396507299	-1.17322863819762	0.240704130587021	0.804541619550429	51520
LARS2	388.62342558091	0.00012259258559891	0.05349132807032	-0.00229182168439992	0.998171392462681	0.999372530874743	23395
LAS1L	867.169361248898	0.0716847009491688	0.0415809972850567	-1.72397743271373	0.0847119172285886	0.729436291850477	81887
LASP1	1622.23095183002	-0.0532321952070132	0.0427706277215888	1.24459700599961	0.213279921480717	0.787087398949528	3927
LAT2	22.7267163886095	-0.195174575033013	0.168023464281191	1.16159118530245	0.245401564288959	0.805862327576874	7462
LATS1	447.781291492964	0.0947144880627921	0.068535931721668	-1.38196834395479	0.166981421222913	0.768861315951825	9113
LATS2	380.614975343671	-0.0629248003473901	0.0648980204881445	0.969595064288365	0.332248374120958	0.835858080964989	26524
LAX1	28.6287060228523	0.115147092562025	0.145400176428798	-0.791932275394538	0.428400166452352	0.872267255088833	54900
LAYN	261.99890475864	-0.00140838427282289	0.101393225012601	0.013890319325062	0.98891748504559	0.997891336620179	143903
LBH	394.144072434287	0.0512787458186094	0.0544467590732167	-0.94181447512152	0.346287632892425	0.840323586102282	81606
LBP	2.24921423863603	-0.197121712151076	0.413158489000734	0.47710919029604	0.633284370724859	0.936749393104241	3929
LBR	385.244290106265	0.0332784513558806	0.0376334366882597	-0.884278829795587	0.376545713460038	0.852948439847883	3930
LCA5	202.434483496454	-0.0406349280117522	0.0676834799288704	0.600367003210474	0.548261673435004	0.910170155714409	167691
LCA5L	43.9883832931996	0.264480572684138	0.104909960393163	-2.52102442602176	0.0117013729144753	0.729436291850477	150082
LCAT	142.038631887768	-0.0477009434863986	0.100634596162159	0.474001439917689	0.635498880415826	0.936749393104241	3931
LCE1C	4.34151772320028	-0.0413425761780321	0.308945027832031	0.133818551695577	0.893546057008471	0.991049741107067	353133
LCE2D	0.108562869183117	0.0903377831879082	2.40568865488924	-0.0375517351359283	0.970045090535865	0.997792964958505	353141
LCK	44.4952445336394	-0.079993128823055	0.135707941638883	0.589450608836995	0.555559035528683	0.910244521386104	3932
LCLAT1	401.733404405908	0.0843931323378478	0.0546043655493781	-1.54553819074286	0.122216138642075	0.750253428821055	253558
LCMT1	889.210086760417	0.0493663269687161	0.055890321957109	-0.883271472413425	0.377089613297111	0.853006423743361	51451
LCN2	103.656071872245	-0.311026980582551	0.231163594369665	1.34548427242904	0.178468896921848	0.771664374643766	3934
LCN6	0.2345925766832	0.00712715838741561	1.17278467511931	-0.00607712441901627	0.995151186097621	0.998597935227225	158062
LCN9	0.0373790647477758	-0.0287965193334366	2.95558604634241	0.00974308271927078	0.992226267714234	0.997994785558937	392399
LCOR	39.6607122464126	0.299064417684946	0.115553251652741	-2.58810906147142	0.00965044206665373	0.729436291850477	84458
LCORL	195.207445461195	0.198796240852686	0.0997534008429774	-1.99287682598023	0.0462749364941417	0.729436291850477	254251
LCP1	413.462106015763	-0.0188464971544389	0.0673714154809669	0.279740258088584	0.779676789395943	0.972641863559659	3936
LCP2	98.3025128396676	-0.119801266047689	0.100531804775833	1.19167527445492	0.233388596711387	0.802436414191437	3937
LDB1	1911.56150860843	-0.040495910376147	0.0396782110502516	1.02060827099437	0.307440069260294	0.82666527658091	8861
LDB2	934.21532771859	0.0264022419464253	0.0795098669447381	-0.332062459175988	0.739842096490119	0.96462507078906	9079
LDB3	3.1757092366499	-0.969071542808191	0.322426171230335	3.00556105328033	0.00265091371574059	0.729436291850477	11155
LDHA	2155.21142749055	-0.0632745169916259	0.103476758221657	0.61148530432395	0.540878344328062	0.908516310630775	3939
LDHAL6B	40.8871189465567	0.150429685797057	0.138900919147063	-1.08299993060368	0.278808453843181	0.819713498066526	92483
LDHB	10881.7396485591	-0.0927263197990407	0.0672685261271839	1.37845029670673	0.168064303549081	0.768861315951825	3945
LDHC	50.8784235478742	0.000282153810094181	0.0963108322250726	-0.00292961657142371	0.997662507512237	0.999305719115509	3948
LDHD	199.732414342667	0.00289765259692715	0.0555065246191725	-0.0522038195835139	0.958366289498077	0.996586364317687	197257
LDLR	387.916479487036	-0.0859146401502609	0.0826918559257986	1.03897341749536	0.29881709935433	0.825350961543414	3949
LDLRAD1	0.816067878101994	-0.411415833256531	0.606693111368909	0.678128407174815	0.497690280670561	0.897679907074549	388633
LDLRAD3	318.504785328182	-0.0632184746962712	0.0526132788949443	1.2015688058998	0.229530633381501	0.800696831824852	143458
LDLRAD4	65.794826345781	0.0816197800795486	0.0840834395266298	-0.970699825542924	0.331697778773176	0.835504945465789	753
LDLRAP1	185.730401536827	-0.119344193965004	0.105777495495824	1.1282569454456	0.259211420731504	0.812066675008428	26119
LDOC1	67.8570698055452	0.186171672329371	0.125844364346741	-1.47938029085203	0.139038704678042	0.763398977560597	23641
LDOC1L	5571.29437693137	-0.00160071408397449	0.0440697219581047	0.0363223095779053	0.971025361204417	0.997792964958505	84247
LEAP2	34.631988789706	-0.138256636219641	0.105978619784005	1.30457102103634	0.192038961317715	0.778050758403475	116842
LEF1	460.186611727346	-0.181097934031015	0.111600017734942	1.62274108648563	0.10464476437088	0.741475953199048	51176
LEKR1	60.5517517861993	-0.00825357145407966	0.110181522329223	0.074908852951023	0.940287232713926	0.995062192228384	389170
LELP1	10.0265621923254	0.0722943169078407	0.201346718045965	-0.359053862955625	0.719554795319761	0.958872016789183	149018
LEMD1	19.593437168416	0.209935193444018	0.187630177851411	-1.11887754863331	0.263192382279572	0.813483426537491	93273
LEMD2	324.060018704447	-0.148919543751106	0.0669516876094491	2.22428364494413	0.0261293663836992	0.729436291850477	221496
LEMD3	728.98739924713	0.0213250706384591	0.0433532467737917	-0.491890970697742	0.622796421714381	0.932791921174293	23592
LENG8	5647.46324787951	-0.160589629187315	0.0871968782194405	1.84169012086847	0.0655204900893076	0.729436291850477	114823
LEO1	715.302947781355	0.00116014137113162	0.0437115577629564	-0.0265408379500669	0.978825961086962	0.997792964958505	123169
LEP	36.4862047071348	0.146859036921085	0.216217324208882	-0.679219565122393	0.496998752298893	0.897679907074549	3952
LEPR	167.448143814759	-0.110329996978666	0.0882249743759771	1.25055289343	0.211097646162066	0.785628232246272	3953
LEPRE1	422.048322073923	-0.0656185434580425	0.0542521297516102	1.20951092166285	0.226466617712206	0.796928491139463	64175
LEPREL1	319.214362219203	0.113159050410322	0.0633875217501115	-1.78519442448659	0.0742297860302191	0.729436291850477	55214
LEPREL2	775.321122910302	-0.122555777451395	0.116171064161399	1.05495958340474	0.291443809715007	0.824045821734642	10536
LEPREL4	179.398995464601	-0.101227760694332	0.0950700465157181	1.06477028679686	0.286979894311367	0.822117486434113	10609
LEPROT	459.433868260626	-0.0418464642989138	0.0716821947869459	0.583777665057412	0.559369906876291	0.910858535631745	54741
LETM1	1999.73377603299	-0.0415368608724279	0.0407323796389888	1.01975041086647	0.307846846929906	0.82666527658091	3954
LETM2	77.5195417614961	-0.0868018068492563	0.0824496927364417	1.05278508589142	0.292439501850367	0.824045821734642	137994
LETMD1	173.848999193533	-0.0518213997141033	0.0486944143680328	1.06421650997662	0.287230629487125	0.822267010313294	25875
LFNG	625.650125697428	-0.0607714228145873	0.0757743077764959	0.80200564806001	0.422549691101114	0.870722502929481	3955
LGALS1	429.49351764705	-0.20485542027608	0.164266489747256	1.24709196983071	0.212363777022193	0.78630992962414	3956
LGALS12	56.8681308896035	0.00717436596752039	0.12017479793357	-0.05969942193276	0.952395032146478	0.996155105351759	85329
LGALS2	15.066853898575	0.0574029625116491	0.183730779446827	-0.312429755561245	0.754713939669882	0.967859340322982	3957
LGALS3	157.053857048433	-0.106970705503219	0.178135754128146	0.60050103937173	0.548172368409443	0.910170155714409	3958
LGALS4	136.33478208506	0.0442051168185872	0.13121931978586	-0.336879637013258	0.736207636311907	0.963552735423965	3960
LGALS7B	3.92592285457427	-0.381469145604536	0.287256621228751	1.32797337785562	0.18418690186473	0.775069699853333	653499
LGALS8	858.093027008824	0.0475614604756876	0.0494245094038151	-0.962305160929253	0.335896337298912	0.837271715071825	3964
LGALS9	0.368192217832016	0.202398426360332	0.934520768107812	-0.216579912686309	0.828535741538368	0.980881322548742	3965
LGALS9B	0.0935569512909468	-0.0628355249622385	2.95558604634241	0.0212599206982989	0.983038315256223	0.997792964958505	284194
LGALSL	642.522917908885	-0.0379638355205916	0.0525609981188501	0.722281480171826	0.470121436787907	0.886709059292859	29094
LGI1	1074.51943211024	0.0147565763727513	0.0467487544550088	-0.315657102414421	0.752262790384768	0.967335926936299	9211
LGI2	364.312760578953	-0.185603867978269	0.175143072511073	1.05972714374149	0.289268750305033	0.823221876557398	55203
LGI3	1539.78622773456	-0.0327394288085312	0.0656690790006116	0.498551667036876	0.618095262078394	0.930704885984814	203190
LGI4	463.762777126663	-0.13021243237985	0.0903663978715145	1.44093861708408	0.149602025008817	0.763398977560597	163175
LGMN	997.72177927266	0.00417262053731923	0.0503351077090578	-0.0828968234544648	0.933933579865339	0.994745444535505	5641
LGR4	1352.06138994168	-0.062404736913506	0.0710262466744994	0.87861515756979	0.379609974465735	0.853886088587104	55366
LGR5	89.3656401854548	0.0875870482145518	0.0980185864981622	-0.893575915994199	0.371548837077718	0.852071204543012	8549
LGR6	41.6303803732785	0.352952859495952	0.31890107717977	-1.10677851143471	0.268389701032674	0.814459685501029	59352
LGSN	6.86330327925042	0.843483940215482	0.337158354774495	-2.50174414565416	0.0123583199753049	0.729436291850477	51557
LHB	37.0076017546938	0.23899164987096	0.33818914376532	-0.706680430986289	0.479765093199476	0.890687946887335	3972
LHCGR	17.1058372589963	0.164092644066086	0.173455956428472	-0.946019078530478	0.344138855338045	0.839075008956798	3973
LHFP	616.059921511358	-0.0844647988407529	0.0645267031944853	1.3089898392325	0.19053779258372	0.778050758403475	10186
LHFPL2	639.480911498009	-0.0726902238815983	0.107949534040722	0.673372280182121	0.500710479152662	0.898787873628035	10184
LHFPL3	685.38018181523	0.0771611530831841	0.0507965367785735	-1.51902389368662	0.128756481771008	0.757525653771893	375612
LHFPL4	1192.52721685007	0.027191985360909	0.0538940189743097	-0.504545511327906	0.61387808896847	0.929042205546092	375323
LHFPL5	236.785412119442	-0.0531953615447697	0.114388787516072	0.465039998236675	0.641902813218093	0.93926023873775	222662
LHPP	548.162526338536	0.0244464932575553	0.0362866316741997	-0.673705222271626	0.500498741083154	0.898787873628035	64077
LHX1	87.7122273987377	-0.20154054614348	0.199807570118725	1.00867322506212	0.313131376738043	0.829348865522863	3975
LHX2	163.77782047252	0.2346971857249	0.209937645194825	-1.1179375928843	0.263593647942116	0.81376062689521	9355
LHX3	30.0899588731897	-0.269768919556427	1.25070968514702	0.215692676534056	0.829227310138551	0.980923752855012	8022
LHX4	12.6945337679789	-0.0804834625323934	0.159888823456896	0.503371410160454	0.614703168438826	0.929337974217224	89884
LHX6	180.438791397419	-0.00180499217055358	0.369422374252399	0.00488598497642798	0.99610156353413	0.998743567548544	26468
LHX8	43.77688203581	-0.0559201227972346	0.541001640116573	0.103364054100067	0.917674039967587	0.993637605324015	431707
LHX9	94.9488899491665	0.377502771621223	0.396847379565221	-0.951254288323155	0.341475305728193	0.837361439009615	56956
LIAS	245.475940575556	0.0842523187304193	0.0399554321775475	-2.10865742500375	0.0349741622700282	0.729436291850477	11019
LIF	15.5428272448442	0.112794121576797	0.146564385492886	-0.769587517441416	0.44154461186593	0.877684890027956	3976
LIFR	2012.83233518488	0.185277499001912	0.0841347951510332	-2.2021507114781	0.0276546643451741	0.729436291850477	3977
LIG1	359.471042786714	-0.0669631558800387	0.0622906077884971	1.07501208059178	0.282369319732669	0.820435624906986	3978
LIG3	779.864720581401	-0.0336438435238204	0.0394638549565952	0.852522987448236	0.393923885977273	0.859424520849203	3980
LIG4	266.24010926229	0.00761000032208198	0.050060660476117	-0.152015579692812	0.879174647644023	0.989263401747605	3981
LILRA5	16.650696269085	-0.106429726550707	0.16303923063229	0.652785995971379	0.513894253012545	0.902212399662753	353514
LIMA1	215.818929363159	-0.0730690758689415	0.0965527339018528	0.756778942616138	0.44918231045963	0.880350869779945	51474
LIMCH1	1690.58706850781	0.0303174884207604	0.0521989971216447	-0.58080595590962	0.561371240531253	0.911748341319034	22998
LIMD1	281.800671350209	-0.084255985729422	0.0866184063206823	0.97272611340234	0.330689443155113	0.835428650601377	8994
LIMD2	151.924171890821	-0.0781027006221757	0.0743760892762622	1.05010496494473	0.293669856278795	0.824045821734642	80774
LIMK1	1609.86534627936	-0.0213382288355585	0.0660947457793557	0.322843042725241	0.746814113569558	0.965590099297588	3984
LIMK2	850.600551578353	0.0180393672256887	0.0344223911018023	-0.524059097822063	0.600237436118279	0.922470807149557	3985
LIMS1	228.981472554193	0.0244960018364056	0.0463456133664613	-0.528550601816666	0.597117235647515	0.921049468482284	3987
LIMS2	89.2295141148013	-0.334542585851172	0.132152665754675	2.53148571722502	0.0113580443106895	0.729436291850477	55679
LIMS3	1.60635112228885	0.711186352709757	0.4216805629139	-1.68655236986811	0.091689457089033	0.732440021563503	96626
LIN28A	0.847847172503605	0.128956450697747	0.590783157530085	-0.218280513000542	0.827210556768638	0.980664511587565	79727
LIN28B	178.67174948141	0.107260477526327	0.0921374939868739	-1.164134956195	0.244369324426275	0.805862327576874	389421
LIN37	307.862456781816	-0.0702521112235369	0.0435367145917441	1.61362913766715	0.106607892778833	0.743634409129112	55957
LIN52	142.455296939549	0.0142131767360654	0.0920277132735571	-0.15444452796318	0.877259246575969	0.989141819539752	91750
LIN54	350.552150049859	-0.0260753524742814	0.0422215035627263	0.617584649384705	0.536849166017121	0.906498742528743	132660
LIN7A	61.1660474163696	0.0346445660777535	0.0899453428056367	-0.385173539808694	0.700108846012559	0.952362580841692	8825
LIN7B	773.29172840641	0.0277306195101641	0.0455111377759994	-0.609315013099672	0.542315657777017	0.909187155965927	64130
LIN9	68.6908439052175	-0.0239559982078459	0.073324323627516	0.326712842651522	0.743885085824781	0.965352292178002	286826
LINGO1	1011.05088553757	-0.0127157730143562	0.127625160974935	0.099633747117103	0.920635100794048	0.993744757082094	84894
LINGO2	236.408804919273	0.132384634429047	0.0885963354407143	-1.49424503587549	0.135111585402183	0.761011568872306	158038
LINGO4	83.7355625269789	0.12626862684698	0.0998439514082785	-1.26465975220319	0.205993323533899	0.784195630703951	339398
LINS	703.547042924981	-0.0743184604567961	0.0454526669953792	1.63507370127151	0.102033598442162	0.741170798859859	55180
LIPA	1333.96942209909	0.00115631936109122	0.0594513042387915	-0.0194498569189797	0.984482237847664	0.997891336620179	3988
LIPC	0.597139020957759	0.140805330722424	0.688925187179896	-0.204384065705028	0.838053381101544	0.981714766865603	3990
LIPE	189.539478746024	-0.191342688554981	0.0935635072089381	2.04505682036578	0.04084925661381	0.729436291850477	3991
LIPF	1.17623768429662	0.0654940732432685	0.522557934597513	-0.125333611657268	0.900259443718026	0.991397068001538	8513
LIPG	13.9972459490299	0.120292792521154	0.248136240267809	-0.484785263093064	0.627828677430727	0.93540224962361	9388
LIPH	79.5009774990788	-0.128725772432547	0.167868749131588	0.76682392106015	0.443186211858693	0.877791903485968	200879
LIPI	1.45660265339783	-0.586570371719975	0.490579709421266	1.1956678200408	0.231826213950002	0.801716710786615	149998
LIPJ	8.51007126511756	0.0185575486945471	0.205617737097531	-0.0902526647579274	0.928086434623228	0.993810280995527	142910
LIPK	0.180164748667289	0.156412170766552	1.47019976850917	-0.106388379400412	0.915274212646019	0.993386546757139	643414
LIPM	1.00404555846362	0.446933025073694	0.544086938753222	-0.821436783793861	0.411397518522274	0.864608488014914	340654
LIPN	28.5338512080404	0.120772573428298	0.403450601752111	-0.299349097271896	0.764673696804556	0.969207762062467	643418
LIPT1	43.7609553532966	0.0481863380301953	0.0951165154965074	-0.506603272614257	0.612433211644912	0.928990815489907	51601
LIPT2	24.7698102295629	-0.0017523263670307	0.110760981649142	0.0158207912293658	0.987377361509607	0.997891336620179	387787
LITAF	552.181686304074	-0.105818682972834	0.0543672638558327	1.94636763868486	0.0516105939986701	0.729436291850477	9516
LIX1	76.8807803830396	-0.315926203418542	0.219734801327105	1.43776134463217	0.150501780727369	0.763398977560597	167410
LIX1L	1274.71427611587	-0.0629298776175327	0.0647672510907256	0.971631133910267	0.331234087999106	0.835428650601377	128077
LLGL1	1294.3503609753	-0.0589486531230139	0.0577021324099517	1.0216026801957	0.306968988640683	0.82666527658091	3996
LLGL2	111.407479630298	-0.189786542409889	0.11094500719569	1.71063617198325	0.0871482971997513	0.729436291850477	3993
LLPH	304.336010040444	-0.0416308064321756	0.0418210239331967	0.995451629751463	0.319516658545441	0.830887413884333	84298
LMAN1	573.046944748101	0.0576451327255023	0.0664260077987487	-0.867809682318258	0.385498528662882	0.857182463852183	3998
LMAN1L	23.0721986083083	-0.0892372789911148	0.191166744304093	0.466803362247794	0.64064057009511	0.939154305050859	79748
LMAN2L	372.111389630647	-0.0049830740234587	0.0656656674995162	0.0758855306465195	0.939510168535117	0.994887984155072	81562
LMBR1	1011.7876093739	0.0746485109904761	0.0420074270295029	-1.77703126016379	0.0755630967057006	0.729436291850477	64327
LMBR1L	174.167352244248	-0.102245298466824	0.0567471380600385	1.80177013259503	0.0715815786857536	0.729436291850477	55716
LMBRD1	1229.48170121977	0.0105479957834616	0.0331401799551201	-0.318284203578442	0.750269365493041	0.966877428415271	55788
LMBRD2	429.44588338029	0.263053232826326	0.160913975485643	-1.63474447780203	0.102102624325018	0.741170798859859	92255
LMCD1	93.3903105630902	-0.0749134145370118	0.0995490922635275	0.752527349407669	0.451733989074639	0.881604239648634	29995
LMF1	235.942305620812	-0.0982565228490734	0.057210565809521	1.71745413559118	0.0858962276246195	0.729436291850477	64788
LMF2	1980.00595587707	-0.145601617031579	0.0786899918460452	1.85031938135722	0.0642675308338198	0.729436291850477	91289
LMLN	136.114296236741	0.0967557312985595	0.0612376463785808	-1.58000408278921	0.114105931480598	0.744833027145928	89782
LMNA	999.086524875612	-0.0381945007323951	0.0687973165250281	0.555174280940161	0.57877545882117	0.91624503084316	4000
LMNB1	80.1594752910122	-0.0735879247481165	0.0890779119428188	0.826107428240508	0.408743154269533	0.864541227543658	4001
LMNB2	144.817650632019	0.000661659374493368	0.0903668156894923	-0.00732192862440659	0.994157998394238	0.998516313099919	84823
LMO1	106.376175792123	-0.134256986616254	0.140192739939716	0.957660051968346	0.338234206938273	0.837271715071825	4004
LMO3	955.928764127472	0.0825371453203441	0.128721445139788	-0.641207416765023	0.521387931535556	0.903994102696378	55885
LMO4	796.990506084322	-0.0201543765046148	0.0709801152216918	0.283943981235685	0.776453310832882	0.971594713100299	8543
LMO7	205.696897457132	-0.271633123066319	0.103780544348526	2.61738001830184	0.00886076327703664	0.729436291850477	4008
LMOD1	121.873370397167	-0.14016116641178	0.080276680405921	1.74597611290167	0.080815102676545	0.729436291850477	25802
LMOD2	37.6035354723746	-0.0196626834568661	0.0972551853754697	0.202176196374055	0.839778981407935	0.98223220744658	442721
LMOD3	5.00394910432224	0.294466105934998	0.22657613905513	-1.29963422963682	0.193726362082622	0.778891052874078	56203
LMTK2	2376.18464837072	0.059103392725415	0.086051776681426	-0.686835240418369	0.492186559787596	0.896629942267259	22853
LMTK3	2227.17875093967	-0.0618079833091389	0.0764055093163929	0.808946682799978	0.418545815160226	0.868102204752636	114783
LMX1A	31.5347331515292	-0.99082489811402	0.474796881499982	2.08683952384817	0.0369026430793922	0.729436291850477	4009
LNP1	13.1158758745438	0.253899398555207	0.151844736957566	-1.67209877433	0.0945048462895806	0.734808882483686	348801
LNPEP	204.538215884323	0.283173897928778	0.225641332508993	-1.25497352271439	0.209488371847259	0.785596723609311	4012
LNX1	306.619769979196	0.0122661778672279	0.0534853921236366	-0.229336971838469	0.818607019751396	0.978701555456853	84708
LNX2	131.767455523122	-0.00123979128654953	0.0802189374698394	0.0154550948398646	0.98766910933615	0.997891336620179	222484
LOC100129361	2056.07948190484	0.0545793315743981	0.0625540217851593	-0.872515147976413	0.382927408029387	0.856220979346646	100129361
LOC100129520	0.0413767129648756	-0.0287965193334364	2.95558604634241	0.00974308271927073	0.992226267714234	0.997994785558937	100129520
LOC100129924	3.22353570278483	0.172835922374128	0.328857821725671	-0.525564274150988	0.599190984552743	0.921695785778585	100129924
LOC100130705	15.4301683578987	-0.289252645665906	0.167791174734428	1.72388474020592	0.0847286526430431	0.729436291850477	100130705
LOC100144595	16.1767499160775	0.0403130314401717	0.140672803883705	-0.286573028525818	0.774439268710318	0.971594713100299	100144595
LOC100288814	0	NA	NA	NA	NA	NA	100288814
LOC100289187	7.91155969692808	-0.4624997652472	0.195684738781759	2.36349430275711	0.018103505011373	0.729436291850477	100289187
LOC100505841	0.749253107266813	0.945434086656471	0.839940712048015	-1.12559621541767	0.260336470754863	0.812161702967667	100505841
LOC100652824	24.6527452915809	0.338687956743565	0.293666646084996	-1.15330753852631	0.248784177023248	0.807747661361866	100652824
LOC100996485	58.366017115989	-0.0601420021566463	0.0820309961102239	0.733161914501615	0.463459681189452	0.885292299048219	100996485
LOC100996634	31.3108001172179	0.408108167286233	0.232518587493304	-1.75516362664119	0.0792313235650383	0.729436291850477	221262
LOC147646	0.391865441518733	0.647545266013802	1.2637487622192	-0.512400316718557	0.608370869372387	0.927115611598987	147646
LOC200726	27.8076212278513	-1.44951471504062	0.511766566537333	2.83237477752442	0.00462036593584109	0.729436291850477	200726
LOC388813	1.73069767936047	-0.410267245598901	0.48158110142917	0.851917245883125	0.39426002422081	0.859764324523055	388813
LOC388849	117.129656690234	0.121757509731166	0.148533147364175	-0.819732914112697	0.41236838222156	0.864969548741683	388849
LOC402160	36.3708775870805	0.019573257745754	0.20050666564169	-0.0976189877933128	0.922234846440535	0.993744757082094	402160
LOC554223	25.9534647970999	-0.323277157044935	0.304393095904002	1.06203840164262	0.288218252166993	0.823077405709113	352962
LOC643037	29.8074028162788	0.386214837447248	0.131267403728607	-2.94219910257188	0.00325890322152247	0.729436291850477	643037
LOC728392	153.465780603781	0.186949890573021	0.118180855046171	-1.58189658130315	0.11367318152347	0.744833027145928	728392
LOC728637	0.448277480412844	-0.436872624084142	0.808944509544928	0.54005264752944	0.589160725315751	0.918579548303337	728637
LOC729020	0.156376824038251	0.213478379880853	1.49818851056913	-0.142491000548227	0.886692187363267	0.990193630171838	729020
LOC730159	1.02373170123075	0.309524729779722	0.664808770267942	-0.465584606615483	0.641512863487987	0.939247966156066	730159
LOC81691	172.60978851496	-0.164852226262279	0.12707240240159	1.29730943262796	0.194524740154801	0.778891052874078	81691
LOH12CR1	414.047729643285	0.00302855258562783	0.0411615859496393	-0.0735771597657395	0.941346845734016	0.995256213425044	118426
LONP1	1315.10858621883	-0.0184070132066258	0.0469108248428738	0.392383064426589	0.694775197434079	0.952297389163168	9361
LONP2	1251.38532566754	0.0384895531950645	0.0331138551135557	-1.16233984424568	0.245097447969781	0.805862327576874	83752
LONRF1	364.501222514876	-0.0809583021004802	0.0711451145035123	1.13793199526699	0.255148879878762	0.812066675008428	91694
LONRF3	517.388403065407	-0.023395011134803	0.0708925906991618	0.330006435144704	0.74139509971981	0.964752650696217	79836
LOX	957.265265493507	0.0973064330369912	0.0977031465530291	-0.995939603482243	0.319279491354168	0.830887413884333	4015
LOXL1	299.691171262252	-0.234782336276357	0.2189227696147	1.07244365987864	0.283520806698863	0.821212541859577	4016
LOXL2	14.7243243301515	-0.510252223560631	0.187204772790362	2.72563683048844	0.00641775694308111	0.729436291850477	4017
LOXL3	130.088161718894	-0.0330770864262045	0.101583225443447	0.325615634685856	0.744715181583651	0.96546637710187	84695
LOXL4	18.7788435083625	0.285656556646276	0.192349671384327	-1.48508991250375	0.137520007897615	0.762903610915589	84171
LPAR1	888.097021108025	-0.131126598784092	0.148179988392104	0.884914354542352	0.376202825375852	0.852897006938246	1902
LPAR2	21.4672066758554	0.0384294435892993	0.122379146217978	-0.31401954317323	0.753506195687624	0.967459215843811	9170
LPAR3	21.7517846485706	-0.222713101665033	0.237992449839993	0.935799021417556	0.349376675442385	0.841996103398824	23566
LPAR6	116.011950585429	-0.218110669385963	0.0985147396226859	2.21399021325471	0.0268294521767251	0.729436291850477	10161
LPCAT2	289.136625612821	0.0561523728471603	0.0946914991660665	-0.593003314359638	0.55317893416277	0.910244521386104	54947
LPCAT3	428.833506473755	-0.0510088591599709	0.0481141739341004	1.06016283745898	0.289070524567378	0.823188357640546	10162
LPCAT4	870.860142464781	-0.0352256022836208	0.0645060930244747	0.546081782851979	0.585009721518454	0.916902186121063	254531
LPGAT1	1683.61802983679	0.0842176217498768	0.0571721635293751	-1.47305290810983	0.140736770025288	0.763398977560597	9926
LPHN1	3276.32844230434	-0.0430373999406878	0.0561645094994409	0.766273939259029	0.443513321431498	0.877796457246817	22859
LPHN2	1443.84245178766	0.117139228270121	0.0481164315923824	-2.43449533544931	0.0149125720611733	0.729436291850477	23266
LPHN3	1083.81250415704	0.107729944132201	0.0547205184383875	-1.96873032651361	0.0489840668602123	0.729436291850477	23284
LPIN1	1144.90198933894	-0.121757150282839	0.0650953115606662	1.87044423574755	0.0614221539591339	0.729436291850477	23175
LPIN2	655.260651319862	-0.00154464464885832	0.0677956833779733	0.0227838200294648	0.981822714421578	0.997792964958505	9663
LPIN3	7.79582296454872	-0.317643175576748	0.195888387880896	1.62155183884551	0.104899341874187	0.741584976229667	64900
LPL	84.4477860691682	0.00326017039278395	0.22557864042408	-0.0144524782428644	0.98846899216761	0.997891336620179	4023
LPO	3.55573398686484	-0.373566491736788	0.347174447697742	1.07601954640978	0.28191851472652	0.820435624906986	4025
LPPR1	231.244692503533	0.198982763151055	0.109233256469808	-1.82163170431574	0.0685108869858039	0.729436291850477	54886
LPPR2	1071.74807016888	0.0870779630994146	0.0628345164110888	-1.3858300830982	0.165798794102846	0.768861315951825	64748
LPPR3	424.036395793826	0.0466725656324512	0.0816852059058645	-0.571371096086083	0.567748117639288	0.914254719438195	79948
LPPR4	1917.87348828837	0.0689882446293738	0.0644019945812876	-1.07121285727102	0.28407373177762	0.821212541859577	9890
LPPR5	340.123347577203	-0.0176262855810764	0.0586823117293935	0.300367948392318	0.763896509051134	0.969196099459825	163404
LPXN	20.3927805149371	-0.117243107959417	0.144434516917766	0.811738845127782	0.416941499698815	0.866965403870433	9404
LRAT	333.150621663233	0.0416866340181089	0.106808016061208	-0.390294994284135	0.696318424371698	0.952297389163168	9227
LRBA	926.165385368693	0.178199862800998	0.0842194654277769	-2.11589876397179	0.0343534185887684	0.729436291850477	987
LRCH1	527.043233987505	-0.072971953640752	0.0620448163837706	1.17611684414364	0.239548187791254	0.804541619550429	23143
LRCH2	257.12404501937	0.0360245721274177	0.0809776847246147	-0.444870364594004	0.656413440327956	0.943183609573615	57631
LRCH3	300.104843478734	0.10327629944627	0.0902962547820842	-1.14374953529923	0.252727523805219	0.810967655832662	84859
LRCH4	804.783170176251	-0.11042348475148	0.0709732387579761	1.55584677667073	0.119744531977906	0.747697390424201	4034
LRFN1	271.906789168635	-0.0228039094498972	0.074155057220972	0.307516578160606	0.758450206417428	0.968625470543744	57622
LRFN2	156.370565269017	0.0976912723647923	0.0707343127577786	-1.38110159773977	0.167247724408635	0.768861315951825	57497
LRFN3	306.455650962264	0.0655781824507068	0.0642235134513274	-1.02109303783895	0.307210361323724	0.82666527658091	79414
LRFN4	304.275706591374	0.0393276253243368	0.0666927066784444	-0.589684049171269	0.555402491023945	0.910244521386104	78999
LRFN5	759.12796398119	0.0737350351159318	0.0855428001167522	-0.861966582988812	0.388705907080288	0.857571505083542	145581
LRG1	123.776557926006	-0.217934878377232	0.156071038820224	1.39638257055666	0.162599320842056	0.768174158434689	116844
LRGUK	29.1992033050869	0.102475462304175	0.178046159359082	-0.575555590039452	0.564915605974044	0.912713845275512	136332
LRIF1	272.090355293174	0.215189038234873	0.0725196926287097	-2.96731867489579	0.00300409417430891	0.729436291850477	55791
LRIG1	4098.13746126004	-0.0647475391674932	0.0626594900515438	1.03332374895218	0.301452416887021	0.825350961543414	26018
LRIG2	453.444815813329	0.20762008917003	0.110811782435626	-1.87362827856906	0.0609816775773505	0.729436291850477	9860
LRIG3	112.949246000072	-0.122839492943451	0.20663890764248	0.594464490472357	0.552201485703491	0.910244521386104	121227
LRIT1	12.8971707196916	-0.260159461509741	0.251713044348266	1.03355573877129	0.301343900273318	0.825350961543414	26103
LRIT3	125.661978495373	0.0335520288234278	0.110890071688251	-0.30257017885022	0.762217443604687	0.968946137884621	345193
LRMP	14.6466936465309	0.0808176492656524	0.177942551455048	-0.454178321063743	0.649700485148307	0.941153974471992	4033
LRP1	14605.6484448151	-0.10272667365644	0.0639428315509771	1.60653932840843	0.108155460987014	0.74430496264769	4035
LRP10	537.806031066036	-0.150339900803374	0.0727828798127189	2.06559428797295	0.038866804239594	0.729436291850477	26020
LRP11	2056.63488521213	0.0166640795785189	0.0904065498743609	-0.184323808415178	0.853759437496506	0.985554096169519	84918
LRP12	454.680210807539	0.0604606009694886	0.0472382821290749	-1.27990685191059	0.200577897566196	0.780817203641378	29967
LRP1B	444.041295226356	0.381571932341522	0.265263066111248	-1.43846611567664	0.150301844968465	0.763398977560597	53353
LRP2	478.5816231092	0.159271238630001	0.152122385088549	-1.04699409319207	0.295102302494633	0.824045821734642	4036
LRP2BP	2.7673530355727	0.275358789561157	0.309160273894074	-0.890666792640705	0.373107954806291	0.852648952768676	55805
LRP3	1331.37967191813	0.00401187130155602	0.0461286239720847	-0.0869714063871461	0.930694240361139	0.994523955477214	4037
LRP4	1653.19115694523	-0.130958246027012	0.09827015858828	1.33263493117666	0.182651636110578	0.774365911564277	4038
LRP5	869.312759593533	-0.0971468619803399	0.0588720842920999	1.6501345781871	0.0989154138668957	0.735500696931647	4041
LRP8	2231.18188498056	0.0793817489301221	0.047908393689223	-1.65694866425837	0.0975298543982438	0.735500696931647	7804
LRPAP1	1961.79723003474	-0.00301590297131519	0.0651429744108845	0.0462966727968639	0.963073791191144	0.997792964958505	4043
LRPPRC	3675.05940307379	0.0760752747068855	0.0462786951922531	-1.64385089922804	0.100207004560641	0.737338255942316	10128
LRR1	3.99466510579872	0.0759565918380177	0.285420320398201	-0.26612187854056	0.790145345727677	0.975090816350951	122769
LRRC1	250.522998937943	-0.00619442425961623	0.070980955704662	0.0872688201803034	0.930457837332082	0.994523955477214	55227
LRRC10	7.06575682236367	0.264868638609398	0.218431688377446	-1.21259255274221	0.225285637590955	0.795364026619851	376132
LRRC14	1232.56054128668	-0.0711020428448897	0.0453210275283955	1.5688532833979	0.116682129456787	0.745079556071001	9684
LRRC15	0.967417250986979	-0.770315735252356	1.0086462416864	0.763712492463591	0.445038594533226	0.878768562866272	131578
LRRC16A	886.069940614114	0.00766332207921019	0.0570360396311913	-0.134359295083653	0.893118467538423	0.991049741107067	55604
LRRC16B	1371.71479907848	-0.123918594413149	0.0887046234229254	1.39698010804161	0.162419552991765	0.768174158434689	90668
LRRC17	45.3260023881519	-0.629625583828934	0.523393872831697	1.20296705122377	0.228989071148382	0.800530332346593	10234
LRRC19	0.299656924332777	-0.258563109708889	1.16613752838855	0.22172608582985	0.824527121957501	0.980421068663904	64922
LRRC2	23.3802504071548	-0.194521286899771	0.167091907288413	1.16415743919909	0.244360214632148	0.805862327576874	79442
LRRC20	33.0262700171569	0.0143594087589429	0.109200955329748	-0.131495266827865	0.895383530589128	0.991049741107067	55222
LRRC23	164.726868981298	0.0851653423083922	0.174285054823123	-0.488655452384166	0.625085647191441	0.934316821340359	10233
LRRC25	17.8588399948911	-0.102878430822046	0.162287595025269	0.633926646124905	0.526128694996401	0.904291307051634	126364
LRRC27	64.4331576261593	0.224340174713432	0.12386358402086	-1.81118749701002	0.0701118329451564	0.729436291850477	80313
LRRC28	335.139487832576	0.0596468644931846	0.0436827402245043	-1.36545610890328	0.172109739113256	0.769989842162196	123355
LRRC29	30.5995792698014	-0.364546398398924	0.166288792680938	2.19224875303766	0.0283615499094698	0.729436291850477	26231
LRRC30	0.0428150416248659	0.202473898432471	2.95558604634241	-0.0685054995042476	0.9453832423915	0.995256213425044	339291
LRRC31	9.49084501077947	0.427428322689559	0.327067775927271	-1.30684938764681	0.19126386810449	0.778050758403475	79782
LRRC32	69.2022560393158	-0.17483181031604	0.126896099120238	1.37775559318321	0.168278760703407	0.768861315951825	2615
LRRC34	83.4857878418718	0.128904130865114	0.113267529456663	-1.13805016745274	0.255099534725031	0.812066675008428	151827
LRRC36	28.3304255575816	0.115972143589734	0.188696367994528	-0.614596586157382	0.538821169494096	0.907596032441117	55282
LRRC39	50.2206613310662	-0.158178888820371	0.160703324693544	0.984291327649962	0.324972292332705	0.832962158400512	127495
LRRC3B	1326.79349250503	-0.0424383285607034	0.0478173006468049	0.887509917679534	0.374804429028864	0.852648952768676	116135
LRRC40	293.092326921539	0.149650766624898	0.0544264263969204	-2.74959751231004	0.00596685061642653	0.729436291850477	55631
LRRC41	389.09026518134	0.0430701682048968	0.03819724439708	-1.12757265307309	0.259500441349165	0.812066675008428	10489
LRRC42	269.922276153504	-0.0268056005736215	0.0496704135041832	0.539669366178397	0.589425069770934	0.918589759710895	115353
LRRC45	191.432913626941	-0.252043878855538	0.126183218196542	1.99744373663823	0.0457770006637665	0.729436291850477	201255
LRRC46	120.569880393419	-0.144830174707887	0.109376762261783	1.3241402626387	0.185456465962623	0.777167196591345	90506
LRRC47	382.298508025785	0.0294827528872296	0.0505921552021576	-0.58275344802809	0.560059287115301	0.911434824797005	57470
LRRC48	49.9584058790401	0.0933631964497574	0.128311232413842	-0.727630735777155	0.46683966054107	0.886709059292859	83450
LRRC49	741.359997695411	0.0830065962760767	0.0539245130198668	-1.53931100398618	0.123728388816248	0.751968234441517	54839
LRRC4C	459.805314808788	0.0723110806982135	0.0621001904670061	-1.16442606946	0.244251387906631	0.805862327576874	57689
LRRC55	405.22597180044	0.0910154847804204	0.183001671875475	-0.497347832113538	0.618943786727953	0.93107910687309	219527
LRRC56	49.0499296738768	-0.0890751418740476	0.125808011724447	0.708024398868538	0.478930105900473	0.890434296240139	115399
LRRC57	277.207156031854	-0.00757507288971695	0.0374014012787162	0.202534467445947	0.839498915577009	0.98205656060962	255252
LRRC58	341.623310899669	0.128266600748181	0.0778537875358524	-1.64753192886233	0.0994487590084561	0.736308105944237	116064
LRRC59	508.648324561551	-0.018501873549359	0.0613828348839283	0.301417710412774	0.763095990962796	0.968946137884621	55379
LRRC6	130.459078495526	0.0604941421920658	0.0896526445240837	-0.674761380583871	0.499827380268264	0.898617942812477	23639
LRRC61	229.266500038519	0.161791959738908	0.0850419438344283	-1.90249602071546	0.0571063385879455	0.729436291850477	65999
LRRC66	62.3835157437461	-0.163159496833373	0.202366474167231	0.806257545894396	0.420094363975556	0.869169281398737	339977
LRRC7	636.509659351143	0.191868809272378	0.195094206514575	-0.983467488349244	0.325377408876917	0.833147838087699	57554
LRRC70	13.4734907351833	0.343518487247267	0.278870452307917	-1.23182102802332	0.218015946477171	0.7913489973688	100130733
LRRC71	213.900525574209	-0.0570049921685037	0.107869710820295	0.52846152766156	0.597179042765966	0.921049468482284	149499
LRRC72	137.620025139916	-0.194510415490539	0.11454103991994	1.69817225010787	0.0894752563786421	0.73022623068426	100506049
LRRC73	417.075947842616	-0.0227323510903675	0.0709960929409323	0.320191578841958	0.748823106547255	0.966707131496134	221424
LRRC8A	1309.40795900512	-0.0903903488815838	0.064149212821875	1.40906403844071	0.158816233237768	0.765918525967023	56262
LRRC8B	248.2279678325	0.123986281843797	0.109123522983177	-1.13620123740792	0.255872352786543	0.812066675008428	23507
LRRC8C	89.6065997089537	0.0923907134738956	0.0986060973957723	-0.936967549816618	0.348775250183929	0.841421777306439	84230
LRRC8D	593.767681961846	0.0644241582793052	0.0447133578208798	-1.44082577151522	0.149633910724834	0.763398977560597	55144
LRRC8E	198.111137739261	-0.0788152457088293	0.068479381534918	1.15093395913105	0.249759405718188	0.808523222835522	80131
LRRCC1	377.393616358758	-0.0196936828529222	0.0485077638828766	0.405990325599695	0.684749708804053	0.951401299901322	85444
LRRD1	0.88687259661355	1.16153844178038	0.666367207407773	-1.74309063961725	0.0813177833986937	0.729436291850477	401387
LRRFIP1	1331.90651593683	-0.0233683818196819	0.0463619000919606	0.504042797498157	0.614231302727624	0.92921446568266	9208
LRRFIP2	528.153917922831	0.0375203783573214	0.0601017937988396	-0.624280507881378	0.532443382707791	0.904827311742516	9209
LRRIQ1	110.466609778053	0.283115245651073	0.13284459945018	-2.13117617744972	0.0330746308178164	0.729436291850477	84125
LRRIQ3	226.804025558013	0.0655561768767758	0.0976363622488629	-0.671431988726509	0.501945372296152	0.898925362429801	127255
LRRIQ4	28.3366075990232	0.466003650711375	0.167505463538634	-2.78202060319002	0.00540216104786192	0.729436291850477	344657
LRRK1	348.05340408781	-0.121803906318098	0.101672690880808	1.19800022270376	0.2309169302842	0.801716710786615	79705
LRRK2	291.196985046021	-0.0193232407145332	0.14599062732849	0.132359460796441	0.894699978100992	0.991049741107067	120892
LRRN1	824.2056821893	0.085705603061459	0.0708523765639272	-1.20963624959186	0.226418502025432	0.796928491139463	57633
LRRN2	907.887010356064	0.0667916302667357	0.0501320263776161	-1.33231459194632	0.182756834152233	0.774365911564277	10446
LRRN3	1065.77268675393	0.0989508213760284	0.0678465851313174	-1.4584495473797	0.14471667208237	0.763398977560597	54674
LRRN4	4.39096188989297	-0.0606882430401065	0.261456528845356	0.232115997669356	0.816447919827271	0.978351459981441	164312
LRRTM2	1507.44539957384	0.0970287616191964	0.093390784919039	-1.03895434333603	0.298825970643972	0.825350961543414	26045
LRRTM3	525.94512328155	0.0644549951957384	0.0720779852004324	-0.894239690753061	0.371193660191453	0.852071204543012	347731
LRRTM4	376.226362704342	0.0706860509315611	0.0818267750601406	-0.863849893627222	0.387670355200537	0.857541416391965	80059
LRSAM1	1012.24674165554	-0.055491786368928	0.0557456406741082	0.995446203467922	0.319519296500039	0.830887413884333	90678
LRTM1	5.84923187575813	0.557769355464917	0.401924939999699	-1.38774507365812	0.165214685536576	0.768473694175738	57408
LRTM2	1042.48477236363	0.0124826372543844	0.097088170700939	-0.128570114816919	0.897697814919993	0.991182122897401	654429
LRTOMT	142.979224308498	0.00858733932122494	0.081780250752746	-0.105005050023481	0.91637180153649	0.993567148503223	220074
LRWD1	134.760613583843	-0.172089996840847	0.0913588933060708	1.88366989368305	0.0596096411920352	0.729436291850477	222229
LSG1	803.122887751765	0.0155326694219431	0.0463356625341624	-0.335220617823067	0.737458670150084	0.963818415532066	55341
LSM1	493.596031782896	0.0410812327923352	0.034617379163222	-1.18672279026774	0.235336982459087	0.803847389164557	27257
LSM10	145.562312148248	-0.0246022189155849	0.0509296271390898	0.483063008656941	0.629050998319432	0.93568190346549	84967
LSM11	325.180208085469	-0.0989087834599758	0.146879862501135	0.673399210590977	0.500693350707262	0.898787873628035	134353
LSM12	596.474913708995	0.0312061218129707	0.0396746165001557	-0.786551315823007	0.431544568058487	0.872267255088833	124801
LSM14A	1415.89568490729	0.00467978417300511	0.0334751635843893	-0.139798694671278	0.888819044669498	0.990659473045534	26065
LSM14B	1316.192377901	0.0161857978865073	0.0295617747592876	-0.547524565703623	0.584018398142032	0.916902186121063	149986
LSM3	144.516250155976	0.0499380740351867	0.0691675950329147	-0.721986560490108	0.470302740379515	0.886709059292859	27258
LSM4	361.375938649721	-0.0835620617007114	0.0574865482154355	1.45359330651678	0.146059093758171	0.763398977560597	25804
LSM5	144.917796352246	0.0589171460208479	0.0742175773325493	-0.793843562918469	0.4272865084709	0.871800068719275	23658
LSM6	331.040598847851	-0.0282843472890635	0.0489170714070964	0.578210151905378	0.563122245630459	0.912448722265127	11157
LSM7	132.35143299401	-0.0734362481887678	0.0519446091733173	1.41374147110708	0.157437824055893	0.765471812716771	51690
LSMEM1	5.40187100893744	-0.354558825088621	0.244303439152649	1.45130509139939	0.146694924195343	0.763398977560597	286006
LSP1	68.1758560412355	-0.0377714035461078	0.1156930667548	0.326479404562422	0.744061669179619	0.965352292178002	4046
LSR	168.997236997808	-0.306590071705939	0.0904369191105758	3.39009858718292	0.000698674926462399	0.729436291850477	51599
LSS	2774.64015601588	-0.0653170460137785	0.0606649848678744	1.07668445242402	0.281621260564967	0.820075186723937	4047
LST1	0.728408160918785	-1.55361563195686	0.67122126514411	2.31461026733606	0.0206342704701337	0.729436291850477	7940
LTA4H	725.387762017881	0.0271083317277432	0.0403953546133467	-0.671075473583948	0.502172450523783	0.898925362429801	4048
LTB	28.7174146740402	-0.555828580069482	0.249826519699323	2.22485819655354	0.0260907591084056	0.729436291850477	4050
LTB4R	1.20357498387986	-0.354008344590555	0.445746463106885	0.794192156059055	0.427083574244076	0.871800068719275	1241
LTB4R2	7.65173016149962	-0.0374969308814923	0.193970417115371	0.193312626941404	0.846714137973979	0.983874931246026	56413
LTBP1	274.044735063616	-0.167153175712571	0.0938620862309868	1.78083806171984	0.0749389095081867	0.729436291850477	4052
LTBP2	216.037737672842	-0.0309111382360501	0.115752310771241	0.267045539135189	0.789434098662063	0.975090816350951	4053
LTBP3	1732.76085521183	-0.113126772981907	0.0889641895022407	1.27159898398285	0.203515637944817	0.781733478848147	4054
LTBP4	869.371649595759	-0.121476658238558	0.113922281335029	1.06631167156241	0.2862827751486	0.821825536948879	8425
LTBR	280.606324278572	-0.154465697967226	0.104502459155843	1.47810586674208	0.139379444042591	0.763398977560597	4055
LTC4S	69.2310415828564	-0.162124574019649	0.168158613609837	0.964116975867868	0.334987282654974	0.837271715071825	4056
LTF	706.151398813768	-0.120055521365058	0.200067117961925	0.600076227358392	0.548455434999462	0.910170155714409	4057
LTK	271.886634075939	-0.0961496624376775	0.133205875724835	0.721812471968539	0.47040978043401	0.886709059292859	4058
LTN1	903.183259624489	0.138926029951197	0.0743379198165876	-1.86884473353528	0.0616444191908937	0.729436291850477	26046
LTV1	319.438401661531	0.0250492892021606	0.0394414462156598	-0.635100677221492	0.525362755402586	0.904291307051634	84946
LUC7L	2565.28749987064	-0.0151386256551389	0.0558155788772807	0.271225811138205	0.786217362333232	0.974032935085955	55692
LUC7L2	2613.342975109	0.00445365650328485	0.034466679010396	-0.129216293276806	0.89718650412201	0.991049741107067	51631
LUC7L3	4980.51008662503	-0.018400388940721	0.0413729803124102	0.444744101144718	0.656504694845731	0.943183609573615	51747
LUM	429.644478220286	-0.384866836178119	0.400494171577173	0.960979868102668	0.336562290363314	0.837271715071825	4060
LURAP1	425.607847928454	-0.0300378328638392	0.0503194098509194	0.596943266084239	0.550545259471305	0.910244521386104	541468
LURAP1L	71.0375970149607	-0.00565790673519289	0.101089586107725	0.0559692343498527	0.955366316160945	0.996373970121928	286343
LUZP1	669.383053430904	0.0258666517872742	0.0776638661128758	-0.333059028373373	0.739089726008719	0.964310435951928	7798
LUZP2	4022.43663124476	-0.0584876276870338	0.0724836697592399	0.806907650803345	0.419719690600915	0.868896255728429	338645
LUZP4	0	NA	NA	NA	NA	NA	51213
LUZP6	1262.65302344615	0.0491144999285901	0.0602296905074568	-0.815453300768821	0.414812885184148	0.866479524833437	767558
LXN	526.718368426833	-0.0718012217168659	0.119458396267098	0.601056300440575	0.547802488075519	0.910055089232028	56925
LY6D	1.79866148566111	0.915645427289794	0.468676836747594	-1.9536818453499	0.0507388546199129	0.729436291850477	8581
LY6E	2159.9144008186	-0.0113040320824016	0.0522238207208832	0.216453563266032	0.82863421825525	0.980881322548742	4061
LY6G5B	68.1107391872471	-0.123719626504048	0.123222593597591	1.00403361828335	0.315362409657525	0.829906065892084	58496
LY6G5C	0.892357155534919	0.612588996964379	0.573704717854522	-1.06777751323934	0.285620883772088	0.821390905956208	80741
LY6G6C	1.06031877943276	0.567717524729854	0.511292396942306	-1.11035784636147	0.266844855271467	0.814459685501029	80740
LY6G6D	0.962857990556779	-1.3849712961412	0.571279710850566	2.42433132113014	0.0153366061886249	0.729436291850477	58530
LY6G6F	0.702360964578939	0.740246934206159	0.608056998118499	-1.21739727771688	0.223453098316234	0.793526138947811	259215
LY6H	3746.67433238362	0.0182760213134371	0.067919389141084	-0.269084005974695	0.787865038053869	0.974822620113947	4062
LY75	311.176276495384	-0.0469136861300281	0.105265514238673	0.445670041792214	0.655835607851773	0.942670173605196	4065
LY9	1.88393466546389	-0.47687129058552	0.393906743043025	1.21061976980027	0.226041163793861	0.79670526617727	4063
LY96	150.452061368132	0.0105225820032474	0.0765163755582164	-0.137520653931673	0.890619268363176	0.99073910910435	23643
LYAR	132.481603273932	-0.0703382307350412	0.0605491021906392	1.16167256309732	0.245368494611049	0.805862327576874	55646
LYL1	268.864693569811	-0.04033076778776	0.0951372063476495	0.423922136628479	0.671622599458396	0.948490633392257	4066
LYN	71.9329589371233	-0.23344262007575	0.0857703024296368	2.72171851401898	0.00649434338714285	0.729436291850477	4067
LYPD1	1085.43877511825	0.139685177723412	0.12907392828454	-1.0822106337035	0.279158944518702	0.819713498066526	116372
LYPD3	17.5156342445669	-0.141173857913095	0.17727588983925	0.7963511453312	0.425827965814694	0.871692395135428	27076
LYPD4	0	NA	NA	NA	NA	NA	147719
LYPD5	4.92004189831902	-0.0294701771656177	0.241177898717173	0.122192693950689	0.902746412479609	0.992009581851218	284348
LYPD6	517.990999301787	-0.0930146799170071	0.138061807169393	0.673717676336688	0.500490821709097	0.898787873628035	130574
LYPD6B	176.886356925427	-0.229956317690087	0.157996770661957	1.45544947992697	0.145544866704263	0.763398977560597	130576
LYPD8	0.0375257793843377	-0.0398087240086021	2.95558604634241	0.0134689781939748	0.989253635172602	0.997891336620179	646627
LYPLA1	16.7675449711861	0.133021605898795	0.134875191432177	-0.986257031306508	0.324006999418407	0.832962158400512	10434
LYPLA2	350.205948017571	-0.107592197159278	0.0739845069254143	1.45425308122611	0.145876153293918	0.763398977560597	11313
LYPLAL1	73.4925339853876	-0.00912438318268259	0.079153022479479	0.115275233931189	0.908226967942209	0.992356704174532	127018
LYRM1	404.349108805078	-0.00913230989109635	0.0436083945432414	0.209416328822674	0.834123246800979	0.98154185045046	57149
LYRM2	294.192682474087	-0.0299896002190207	0.0569983173609576	0.526148869081578	0.598784776590331	0.921455791453532	57226
LYRM4	228.383014184545	0.0589526394498299	0.0493918515792908	-1.19357014496998	0.2326461582165	0.801987594895344	57128
LYRM5	62.9877017533018	-0.0108959055306598	0.0801136256912152	0.136005647437007	0.891816816443016	0.99091234029886	144363
LYRM7	65.9996788781901	-0.00274532064804626	0.0854992041386993	0.0321093123111733	0.974384877090369	0.997792964958505	90624
LYRM9	630.561851536592	0.0760392741279795	0.104201258691504	-0.729734698820672	0.465552366928932	0.8861552543218	201229
LYSMD2	340.917055008798	-0.00389270070099229	0.0466217944612392	0.0834952996978406	0.933457714641565	0.99465898014147	256586
LYSMD3	171.448909437958	0.052721356857992	0.05627612114345	-0.936833523469098	0.34884419826295	0.841421777306439	116068
LYSMD4	307.164702725142	-0.00324233588032378	0.0555598407711724	0.0583575445019289	0.95346383168587	0.996155105351759	145748
LYST	686.226488848754	0.125180477655941	0.0760101363226547	-1.64689189774063	0.0995802675673	0.736308105944237	1130
LYVE1	91.1349802950254	-0.450166603933777	0.306672733664445	1.46790553745916	0.142129883830273	0.763398977560597	10894
LYZ	31.5474986610755	0.0543565615712214	0.171713625185229	-0.316553572918785	0.751582368709552	0.967022310387667	4069
LYZL4	0.291248716226585	0.918090881725824	1.32570474625113	-0.692530432829804	0.488604281061755	0.89491221869899	131375
LYZL6	1.11425848153395	0.668677837932414	0.527241361747638	-1.26825755042427	0.204705991007609	0.782817881971123	57151
LZIC	509.339584166662	-0.0246603017303757	0.0311319643959253	0.792121609056041	0.428289771305684	0.872211398237475	84328
LZTFL1	634.958605752605	0.0927123383925662	0.0435252198806953	-2.13008317124405	0.0331647474356032	0.729436291850477	54585
LZTR1	631.151496054848	-0.165723309102511	0.0904254330217759	1.83270683439915	0.066846180386751	0.729436291850477	8216
LZTS1	57.8280461315177	-0.0337508876510635	0.191694926094576	0.176065628541529	0.860242383509906	0.985554096169519	11178
LZTS2	520.857679456729	-0.0693650096288187	0.0854332508940496	0.811920521610982	0.416837238167157	0.866867814375682	84445
LZTS3	2282.98079295446	0.00224560886861137	0.0586434843800703	-0.0382925553000485	0.969454426444605	0.997792964958505	9762
M1AP	148.1819892242	0.0183188463855865	0.0510144820124824	-0.359091098506189	0.719526940497869	0.958872016789183	130951
M6PR	620.755214282474	0.0441540495439335	0.0328355395018339	-1.34470303256225	0.178721154936507	0.771664374643766	4074
MAATS1	275.695682746365	0.185009141505731	0.0799300447498663	-2.31463828257197	0.0206327359551157	0.729436291850477	89876
MAB21L2	13.2088318450475	0.161465109233045	0.346048519461873	-0.466596734712616	0.640788423607708	0.939154305050859	10586
MAB21L3	41.1270044582609	-0.0345039750022684	0.11498361945716	0.300077308099731	0.764118187571414	0.969207762062467	126868
MACC1	4.21224703057491	0.184618193852173	0.299160135733948	-0.617121640887204	0.537154495539908	0.906662484147115	346389
MACF1	8177.38555343188	0.161228702253913	0.0994977795158476	-1.62042512946968	0.105140985376041	0.742220746905283	23499
MACROD1	98.3806887878575	-0.0914000242981789	0.0943907696510507	0.968315277394938	0.332886937182142	0.836010120143874	28992
MACROD2	487.573139960817	0.145270535870501	0.0627306805563936	-2.31578128249232	0.0205702137165662	0.729436291850477	140733
MAD1L1	412.864105344012	-0.023490988043583	0.0526575170622291	0.446108919564553	0.655518570093574	0.942539686762686	8379
MAD2L1	140.297473479902	0.0676842945096717	0.0938299264077884	-0.721350821650581	0.470693695838863	0.886709059292859	4085
MAD2L1BP	266.706991186639	0.020743008921041	0.0440363584435335	-0.471042784966862	0.637610181842492	0.937778772457964	9587
MADD	4645.2160785809	-0.00298604559539855	0.0555977596460099	0.0537080201506437	0.95716779287045	0.996373970121928	8567
MAEA	1289.72589668965	0.0265302634694728	0.0322465496378857	-0.822731850923458	0.410660498453193	0.864608488014914	10296
MAEL	2.78960737548669	-0.195346453575271	0.344042443617694	0.567797541260181	0.570172449559856	0.914767634870634	84944
MAF	267.949627465282	-0.259361711822355	0.19417221380371	1.33573031249747	0.181637437830496	0.773911683434322	4094
MAF1	392.383693266541	-0.0435508589193205	0.0491993756563237	0.885191292335492	0.376053467944112	0.852897006938246	84232
MAFB	62.8882985468385	-0.00399453868158718	0.112960497253319	0.0353622618412279	0.971790876566711	0.997792964958505	9935
MAFG	255.218753228273	-0.245641084204063	0.128826991301048	1.90675169638977	0.0565527490905453	0.729436291850477	4097
MAFK	162.972105418945	-0.0903221814579399	0.0615655516725924	1.46708961430698	0.14235167899755	0.763398977560597	7975
MAG	1915.37514487192	-0.190819482013589	0.152668304743748	1.24989585974559	0.21133759205427	0.785768929875183	4099
MAGEA10	0.0863715525086826	-0.554408142435526	2.95558604634241	0.187579767173964	0.851206088143578	0.985035866368861	4109
MAGEB1	0.0408281375702388	0.212484895086631	2.95558604634241	-0.0718926438800808	0.942687344235863	0.995256213425044	4112
MAGEB10	0.0649848994292445	-0.171962831695454	2.95558604634241	0.0581823127458126	0.95360340923747	0.996155105351759	139422
MAGEB16	1.13347100715964	0.122763267738769	0.49201247926576	-0.249512508142011	0.802964366710279	0.976952222386089	139604
MAGEB3	0.0968183428972137	-0.288709928244188	2.95557495320709	0.0976831692022932	0.922183880663465	0.993744757082094	4114
MAGEB5	6.22227902486392	0.375829815333543	0.317342374081416	-1.18430391283681	0.236292780496559	0.804061429595547	347541
MAGED1	2239.37349221234	0.0753787699884039	0.0428096444519461	-1.76078944250557	0.0782740474079645	0.729436291850477	9500
MAGED2	4253.04777948604	-0.0129730457352763	0.0368017462955827	0.35251168874107	0.724454554009403	0.960565972703212	10916
MAGED4B	2445.69542453998	0.107948727026038	0.113431182040511	-0.951667126130141	0.341265826474939	0.837300107435915	81557
MAGEE1	3047.20346123714	0.0805455627937126	0.0621610033206292	-1.29575712248811	0.195059174537469	0.778891052874078	57692
MAGEF1	187.605567516429	-0.0294551325281396	0.0831797460690432	0.354114239585324	0.723253270993225	0.960317078431308	64110
MAGEL2	639.078896515965	0.206280544687108	0.250851936448461	-0.822319921494766	0.410894841551464	0.864608488014914	54551
MAGI1	1461.67117042959	0.052319057900393	0.0442405499499492	-1.18260414844714	0.236966067639902	0.804061429595547	9223
MAGI2	842.596905913883	-0.00259631376453368	0.0535328168799754	0.0484994796809368	0.961318179109892	0.997535834910834	9863
MAGI3	1542.98804897415	0.0506964211420247	0.0487084909522075	-1.0408128059596	0.297962435485398	0.825350961543414	260425
MAGIX	2.22082645181862	-0.0758961870489098	0.327129626897101	0.232006461074169	0.81653299550068	0.978351459981441	79917
MAGOH	181.141039405316	0.0553964305780764	0.0562368692624331	-0.985055379231109	0.324596869426054	0.832962158400512	4116
MAGOHB	24.8611191746807	0.0150881422690353	0.120048677279482	-0.125683536136837	0.899982434772546	0.991397068001538	55110
MAK	45.7053447562645	0.218252048353789	0.213026924916002	-1.02452799541582	0.305585954741498	0.82666527658091	4117
MAK16	133.188151322366	-0.0317144455973649	0.049723585979295	0.637814931742269	0.523594158478476	0.904291307051634	84549
MAL	233.502456232826	-0.0773004059277784	0.108492229263134	0.712497166412682	0.476156965493227	0.889544041910439	4118
MAL2	326.750499570218	-0.0436262644389145	0.0578671322874518	0.753904033505642	0.450906848440918	0.880785745417275	114569
MALL	57.4796036746728	-0.0886532075448153	0.112806902578688	0.785884600306044	0.431935097259546	0.872267255088833	7851
MALSU1	85.7602595922959	0.0837287844386636	0.107302732826704	-0.780304305705684	0.435211779030511	0.873485175301347	115416
MALT1	413.091751253283	0.0243441354762548	0.0632065581844298	-0.385152050286006	0.700124766375175	0.952362580841692	10892
MAMDC2	234.682843314422	-0.155476158652528	0.205465900343136	0.756700544435242	0.449229288574479	0.880350869779945	256691
MAMDC4	683.558636752079	-0.124726399944046	0.0804945433075732	1.54950130554143	0.121261257919284	0.750077490422114	158056
MAML1	147.060224682014	-0.0781707033427606	0.0552063847805681	1.41597214984227	0.156783658710182	0.765170497471815	9794
MAML2	187.371440762494	0.00805902349568095	0.0775632007040143	-0.103902668050467	0.917246589772059	0.993585155048991	84441
MAML3	108.105175302901	0.142208677954204	0.0789609113965394	-1.80100096920153	0.071702727198788	0.729436291850477	55534
MAMLD1	625.893828795016	0.0207926764109707	0.105682568115711	-0.196746509681758	0.844025911900884	0.983320411580189	10046
MAN1A1	746.192601461088	0.0095536342208057	0.116514555690534	-0.0819951993481431	0.93465053096786	0.994788699276612	4121
MAN1A2	1403.30590839844	0.0884759009115575	0.0666188925298473	-1.32809023914526	0.184148297626139	0.775069699853333	10905
MAN1B1	1331.33908674537	-0.00546309282028296	0.0353908223558719	0.154364675828917	0.877322204388471	0.989141819539752	11253
MAN1C1	567.130475158926	-0.0947360762270348	0.132659786769084	0.714128060464458	0.475147995993047	0.888537329632806	57134
MAN2A1	526.402756839729	-0.109250179238176	0.113633381964442	0.96142680389784	0.336337612497354	0.837271715071825	4124
MAN2A2	6154.52341852022	-0.0387473972153293	0.0689537399590093	0.561933221292467	0.574161518079818	0.915495806600648	4122
MAN2B1	636.809846350535	-0.138346458921897	0.0825757800408824	1.67538785408268	0.0938581581213862	0.732464092995245	4125
MAN2B2	1037.37445702706	-0.0491450602133211	0.0779615980082716	0.630375229200752	0.528449113561193	0.904291307051634	23324
MAN2C1	1239.94338446228	-0.132980520323908	0.0755178241934591	1.76091567446704	0.0782526765340944	0.729436291850477	4123
MANBA	2534.70823495886	-0.0374658548268836	0.0519048014947859	0.721818670872814	0.470405968745252	0.886709059292859	4126
MANBAL	984.385818416212	-0.0100583258735653	0.0359712761471803	0.279621046315137	0.779768258342564	0.972641863559659	63905
MANEA	417.91723955899	0.14438695542252	0.0616062669892503	-2.34370564033224	0.0190932335936643	0.729436291850477	79694
MANEAL	879.493555843921	0.0542043259079425	0.0395193296905721	-1.37159021502517	0.170191041634115	0.769731621665467	149175
MANF	389.846988910387	0.00287395534818419	0.051840537495964	-0.0554383786705132	0.955789221078506	0.996373970121928	7873
MANSC1	1167.44088585934	-0.0365095565527982	0.0753101153535275	0.484789544955705	0.627825639771143	0.93540224962361	54682
MANSC4	23.8303672932267	-0.10970754244203	0.107218875438077	1.02321109034007	0.306208050388019	0.82666527658091	100287284
MAOA	970.653067355457	0.0949345771779267	0.0772427256462751	-1.22904229988814	0.219055946869673	0.792005428089329	4128
MAOB	2179.80547974323	0.0704600948311677	0.088728719115035	-0.794106976116917	0.427133156739955	0.871800068719275	4129
MAP10	55.5110728229865	0.0985505737808966	0.109269184281445	-0.901906373960471	0.367106605147436	0.848715627716553	54627
MAP1A	19883.4206297229	-0.0375834811461575	0.0760765049239125	0.494022184427983	0.621290512184812	0.932182361058398	4130
MAP1B	13273.0997197513	0.289036894765522	0.179267475869584	-1.61232199741461	0.106891888930404	0.743634409129112	4131
MAP1LC3A	604.406049298153	-0.0714330588609427	0.0725628468460965	0.984430214162489	0.324904028320045	0.832962158400512	84557
MAP1LC3B	1028.67888605249	0.0145142092355353	0.0400050619157216	-0.362809318133598	0.716747330640289	0.957537876562269	81631
MAP1LC3B2	4.93387538852391	-0.0422145990754709	0.232697617210402	0.181413972268144	0.856042652556143	0.985554096169519	643246
MAP2	22185.4810190388	0.101477409173879	0.0710133164779613	-1.42899126821337	0.153006743138956	0.763398977560597	4133
MAP2K1	912.262323007763	0.102057230386052	0.0639377659387639	-1.59619637764317	0.110444956108127	0.744487826203063	5604
MAP2K2	575.911039346218	0.0223779964313557	0.0547249530912429	-0.408917599144305	0.682600133170678	0.950895052144799	5605
MAP2K3	364.674319688702	0.00257645331485043	0.0522486399482887	-0.0493113948497108	0.960671138789338	0.997111847398935	5606
MAP2K4	2405.90400663638	0.0557045495252328	0.0669167276840792	-0.832445809188694	0.405157354150803	0.863259919281146	6416
MAP2K5	332.173554956523	-0.0209202799376234	0.0408129862362781	0.512588807310249	0.608238984231049	0.927115611598987	5607
MAP2K6	137.751752204678	0.101782152106151	0.106048746737735	-0.959767609115313	0.337172187682279	0.837271715071825	5608
MAP2K7	640.098337288284	-0.0395454933481247	0.0459197509567646	0.861187017006221	0.389135049430225	0.857571505083542	5609
MAP3K1	483.366819091586	0.0170725402397405	0.0605050133893142	-0.282167365700571	0.777815180401912	0.972053963433266	4214
MAP3K10	616.513892144607	-0.0761853148592059	0.104738883814226	0.727383299160749	0.466991182395742	0.886709059292859	4294
MAP3K11	395.916263264489	-0.0527059285725627	0.0681757461689035	0.773089134103282	0.439469631276255	0.876678139119823	4296
MAP3K12	2162.55250135532	-0.0170971742708782	0.0458195446777484	0.373141513978884	0.709043122599224	0.954955901915285	7786
MAP3K13	571.707818325059	0.00326410086627221	0.0662621358936301	-0.0492604233511584	0.960711758796051	0.997111847398935	9175
MAP3K14	532.644318186249	0.0473031039811802	0.0976188923853085	-0.484569152807754	0.62798199961784	0.935403085656898	9020
MAP3K19	80.3591862817666	0.175767776286554	0.133837167630791	-1.3132956965395	0.189083328094558	0.778050758403475	80122
MAP3K2	136.618508511596	0.194582385969138	0.102542125386156	-1.89758487291319	0.0577507886798586	0.729436291850477	10746
MAP3K3	378.399139601014	-0.125341171238174	0.0673904241659756	1.85992554267758	0.0628960609715466	0.729436291850477	4215
MAP3K4	1035.53183092796	0.0726881626521047	0.0539179726468117	-1.34812492168885	0.17761820701946	0.771664374643766	4216
MAP3K5	528.560341229281	-0.0687341652191393	0.0774423282737749	0.887552928111221	0.374781283645969	0.852648952768676	4217
MAP3K6	168.3054061329	-0.264522485506482	0.132476127496144	1.99675587221692	0.0458517093710203	0.729436291850477	9064
MAP3K7	290.85999274478	0.0026554587459154	0.0538801734062946	-0.0492845248639303	0.960692551900303	0.997111847398935	6885
MAP3K7CL	14.2450296789151	-0.366426791634027	0.217856189010964	1.68196640773692	0.09257535402468	0.732440021563503	56911
MAP3K8	52.0085673638533	-0.19926221576812	0.112064420657504	1.77810418863551	0.0753867446485117	0.729436291850477	1326
MAP3K9	851.028176501442	0.0733827253772673	0.0912826986062683	-0.803906178253895	0.421451161684574	0.869408324124481	4293
MAP4	3771.45642847945	-0.105629113646365	0.0638459317223673	1.65443765635204	0.0980386206557931	0.735500696931647	4134
MAP4K1	10.9770108433512	-0.0653778588710768	0.230193582872226	0.284012517009939	0.77640078827848	0.971594713100299	11184
MAP4K2	1479.43559097826	-0.183102367140027	0.0906639264573186	2.01957243960999	0.0434277563133673	0.729436291850477	5871
MAP4K3	1160.01870100938	0.0501316157554268	0.0539223429509912	-0.929700250617638	0.352526304690291	0.843256012694797	8491
MAP4K4	2841.76096204584	-0.0471457420498414	0.0406134070687018	1.16084183654155	0.245706225773481	0.805862327576874	9448
MAP4K5	548.281891136788	-0.000880155976531601	0.0432881929234232	0.020332472138271	0.983778152116416	0.997792964958505	11183
MAP6	895.825483277732	0.0666649646073005	0.0470363117811109	-1.41730850236587	0.156392750412473	0.765064632477191	4135
MAP6D1	237.097866583278	-0.156742428921088	0.149142885079491	1.0509547863282	0.293279356137552	0.824045821734642	79929
MAP7	937.707371098378	-0.112070525089362	0.0563670944332883	1.98822604244752	0.0467866959986919	0.729436291850477	9053
MAP7D1	2625.50935257097	-0.0753776957795472	0.0604369732141401	1.24721162842602	0.212319910234396	0.78630992962414	55700
MAP7D2	2637.90495458467	0.0274105523854073	0.0899863000704829	-0.3046080610486	0.76066467979835	0.968732256778844	256714
MAP7D3	340.478290716769	-0.124078790304834	0.0645749757592598	1.92146863155487	0.0546726533349124	0.729436291850477	79649
MAP9	754.557461220306	0.0970765711940668	0.0553675776970229	-1.75331078641872	0.0795486750205747	0.729436291850477	79884
MAPK1	6788.43681215114	0.110547637879705	0.0493432909231098	-2.24037829280515	0.0250663743049866	0.729436291850477	5594
MAPK10	1365.51149870531	0.0732815837521716	0.0772081913469128	-0.949142603573006	0.342548088694043	0.837954532354956	5602
MAPK11	126.221382880735	-0.121930469464215	0.104298394356803	1.16905413756508	0.242381820145606	0.805499221883274	5600
MAPK12	518.11070001458	-0.176633435428343	0.0887205919182101	1.99089559266217	0.0464923668540567	0.729436291850477	6300
MAPK13	14.2993556271903	0.067108442667756	0.232873296278721	-0.288175775153865	0.773212191210495	0.971594713100299	5603
MAPK14	431.706660996018	-0.0833969535205129	0.0497666144042893	1.67576104018289	0.093785008202594	0.732464092995245	1432
MAPK15	245.367707893167	0.0319798639425642	0.172623256608808	-0.185258142910811	0.853026566812336	0.985499213253642	225689
MAPK1IP1L	1388.31709493338	0.0491478515727866	0.049652388377438	-0.989838619628604	0.322253004934007	0.831863003372837	93487
MAPK3	2212.33582795797	-0.0535501368454801	0.0273096980680076	1.96084690179026	0.049896884938081	0.729436291850477	5595
MAPK4	830.013777733749	-0.239537088634359	0.181864789904097	1.31711635199246	0.187799626672965	0.77751303862607	5596
MAPK6	1673.1734237298	0.012576206003157	0.0405248559206913	-0.310333145360691	0.75630762814992	0.968001603867857	5597
MAPK7	110.469191153183	-0.120437923696947	0.0824760507572144	1.4602775301582	0.144213814915886	0.763398977560597	5598
MAPK8	1847.14945614506	0.0855779598446493	0.0426191738960446	-2.00796852734379	0.044646636203446	0.729436291850477	5599
MAPK8IP1	1299.93135168115	-0.0223791505868609	0.0581008867521307	0.385177435971582	0.70010595958164	0.952362580841692	9479
MAPK8IP2	1365.47762930051	0.0179098702043208	0.0577267453209083	-0.310252554595937	0.75636890804924	0.968001603867857	23542
MAPK8IP3	2429.63163465278	-0.0527655208118335	0.0715072338364585	0.737904656366816	0.460572389210808	0.884759512627733	23162
MAPK9	4291.63234811852	0.0394041778474475	0.0586596469076913	-0.671742499736747	0.50174764015501	0.898925362429801	5601
MAPKAP1	620.70710064311	0.0172910553746946	0.0350073521139814	-0.493926399185984	0.621358159791056	0.932191361662919	79109
MAPKAPK2	444.507326687178	-0.0748873412873366	0.0655914893599374	1.1417234464122	0.253568991744077	0.812066675008428	9261
MAPKAPK3	85.2449694658654	0.0202224544353686	0.0735900620238551	-0.274798714380934	0.783470885865021	0.972918965060781	7867
MAPKAPK5	508.408512254491	0.0134266911159323	0.0453020601716471	-0.296381468415768	0.766938775989607	0.970148713794565	8550
MAPKBP1	900.156328611501	-0.0739642077810111	0.0581663138933376	1.27159867679845	0.203515747144164	0.781733478848147	23005
MAPRE1	1501.62387104736	-0.0253483394335414	0.0352919638728417	0.718246780623273	0.472605138193625	0.887859444904245	22919
MAPRE2	4667.97114229264	0.0535580948290645	0.0613910214315321	-0.872409247805015	0.382985157280118	0.856220979346646	10982
MAPRE3	3457.89078220134	0.050765541035274	0.046729965047079	-1.08635949083483	0.277319976359108	0.819713498066526	22924
MAPT	4649.6764431838	0.0195593429297105	0.0406281820421896	-0.481423040523926	0.630215864489021	0.9364675792982	4137
MARC1	299.13127401297	-0.0907607604875301	0.0674062925595027	1.34647311165217	0.17814998622576	0.771664374643766	64757
MARC2	1103.88674829346	-0.0626863928889531	0.0696983809758572	0.899395251529114	0.368442167567388	0.849788593011969	54996
MARCH1	541.126036856552	0.16623635422671	0.0982985532343421	-1.69113734390785	0.0908105743227668	0.732440021563503	55016
MARCH10	36.9955683048256	-0.0334494749327023	0.116241871182853	0.287757540310798	0.773532341116692	0.971594713100299	162333
MARCH11	50.4959337422148	0.018223193178745	0.0768428072549197	-0.237148977630281	0.812541217224396	0.978320685082295	441061
MARCH2	1632.31835605172	0.015598847111255	0.0309219783129586	-0.504458251454046	0.613939392551691	0.929042205546092	51257
MARCH3	55.8456898412136	0.097188161831963	0.131167823721283	-0.740945142449544	0.45872670273831	0.884759512627733	115123
MARCH4	281.074382696088	0.0669881430808531	0.0977554393153366	-0.685262564927613	0.493178249855152	0.896629942267259	57574
MARCH5	1060.38173451505	0.0326477688595399	0.0520903448496178	-0.626752787945489	0.530821295399754	0.904291307051634	54708
MARCH6	6906.91241662309	0.0261847150718622	0.0629140559192002	-0.416198172082419	0.677264997207458	0.94961554278956	10299
MARCH7	1479.46148822172	0.0729317027912725	0.0504112807051511	-1.44673378202471	0.147971499079915	0.763398977560597	64844
MARCH8	1187.73445209298	-0.0645714348012558	0.109127252027396	0.591707695388914	0.554046342557586	0.910244521386104	220972
MARCH9	312.150395067174	0.0438380092982704	0.0456398089295621	-0.960521315194977	0.33679290855081	0.837271715071825	92979
MARCKSL1	1697.00225988851	0.00169594831375116	0.0511147714583538	-0.033179221296782	0.973531668001442	0.997792964958505	65108
MARK1	465.439857777077	0.0378630679779035	0.0359441314040215	-1.05338664474355	0.292163822586638	0.824045821734642	4139
MARK2	717.314975558842	0.00455191016371209	0.0357418809674435	-0.127355081503918	0.898659366440528	0.991397068001538	2011
MARK3	1141.46761575965	-0.00235705556066461	0.0216163365857461	0.10904047276072	0.913170389081197	0.99329478121348	4140
MARK4	1196.30192132311	-0.0423764476947312	0.0940533496692852	0.450557559552502	0.652308460523827	0.942098077919678	57787
MARS	1306.35113943622	-0.015283245352066	0.0327584609633209	0.466543448704091	0.64082655502772	0.939154305050859	4141
MARVELD1	84.8512965489102	0.00608076584630035	0.135134685321321	-0.0449978170433565	0.964109048940583	0.997792964958505	83742
MARVELD2	66.2611508144391	-0.0718025450606225	0.0759122667921336	0.945862218253019	0.344218866187904	0.839099383464018	153562
MARVELD3	3.82245046485532	0.08849932163239	0.296469496637511	-0.298510715726673	0.765313398762779	0.969367055008543	91862
MAS1	0.924774759594462	-0.690531600426946	0.539922503405446	1.27894576734914	0.200916154318483	0.7809069739066	4142
MASP1	49.5940910739624	-0.28898555648784	0.128820227378334	2.24332437823691	0.0248759044398408	0.729436291850477	5648
MASP2	319.150619308076	0.0129486384254139	0.0517997611272019	-0.249974867521428	0.80260678455153	0.976952222386089	10747
MAST1	3469.41761961532	-0.0712031044005247	0.0742215909238481	0.959331422491059	0.337391810409749	0.837271715071825	22983
MAST2	1367.70893071582	-0.0188753119355236	0.0442875607375531	0.426198951154213	0.669962881695399	0.947803826815739	23139
MAST3	2159.6972345766	-0.00123054740986159	0.07233854474725	0.0170109505818939	0.986427879735542	0.997891336620179	23031
MAST4	1559.2110634959	0.031580327875495	0.0808031559489231	-0.390830376668176	0.695922619928208	0.952297389163168	375449
MASTL	42.7965938121883	0.0240722147892778	0.13546480933757	-0.177700872329811	0.858957900132603	0.985554096169519	84930
MAT1A	4.57886871679317	0.271077443034644	0.31064745379605	-0.872620843087981	0.382869775921703	0.856220979346646	4143
MAT2A	3665.85135075538	-0.00339263966145964	0.0300882355239724	0.112756351523392	0.910223724014932	0.992657682148102	4144
MAT2B	1125.25173732775	0.0106261197492538	0.0383910832774955	-0.276786139959816	0.781944324265049	0.972803502831853	27430
MATK	409.878852376419	-0.0823188095298128	0.0867012622028324	0.949453415536592	0.34239005418796	0.837883154131113	4145
MATN2	227.937463174618	-0.070713710270536	0.12337537455078	0.573159032165135	0.566537020310286	0.914254719438195	4147
MATN3	159.560896220026	0.0925896584687386	0.117978996966505	-0.784797810198586	0.432572124233023	0.872267255088833	4148
MATN4	100.368487199341	-0.118311206024979	0.190672161492352	0.620495436245025	0.534931657711614	0.905578231385881	8785
MATR3	9203.00411226612	0.0604811391726582	0.0389785224368188	-1.55165294607289	0.120745287170874	0.749503073608695	9782
MAU2	1225.91398471636	0.00445382451521823	0.0490143162389934	-0.0908678291767127	0.927597613005869	0.993744757082094	23383
MAVS	511.849659798166	-0.0884325613044032	0.0488201839861201	1.81139344598835	0.0700799697838217	0.729436291850477	57506
MAX	556.666935296389	-0.102257786449722	0.0914559616230705	1.118109575745	0.263520197192756	0.8137000003577	4149
MAZ	1681.26601418795	-0.0868100953002429	0.0556032384145845	1.56124171496948	0.118466729920612	0.747697390424201	4150
MB21D1	2.48440522245107	-0.130806700047342	0.338736113480928	0.38616107005286	0.699377383405467	0.952362580841692	115004
MB21D2	458.221093360375	-0.00855661865269218	0.141772360601661	0.0603546320056966	0.951873191162122	0.996155105351759	151963
MBD1	1649.94569370655	0.0167521418537259	0.0238698249348986	-0.701812514311054	0.482796093389327	0.891888645552517	4152
MBD2	908.462274840731	-0.0171649731114496	0.0786878286540437	0.218140129230362	0.827319931584634	0.980664511587565	8932
MBD3	814.543688030353	-0.0260190088962911	0.0508997705981108	0.511181260554774	0.609224139262109	0.927328187012518	53615
MBD3L2	0.0636510318572642	-0.169960415653442	2.95558604634241	0.0575048105480708	0.954143074188604	0.996155105351759	125997
MBD4	210.137227576932	-0.0304079616687336	0.0533942311544655	0.56949900787532	0.569017543820639	0.914611516153297	8930
MBD5	989.647035855424	0.0806229237688797	0.0552192108394296	-1.46005208229652	0.144275760538106	0.763398977560597	55777
MBD6	586.149673161945	-0.268141807968137	0.106441932978604	2.51913696477154	0.0117642885076499	0.729436291850477	114785
MBIP	478.619656186089	0.0480981320721973	0.0589484732415193	-0.815935162139539	0.414537220127863	0.866479524833437	51562
MBL2	57.477250979606	0.236800364557928	0.102043211759814	-2.32058909626738	0.0203090312373591	0.729436291850477	4153
MBLAC1	87.3547064837078	-0.0762389645513036	0.0714347077373888	1.06725381773208	0.285857236245761	0.821715644967901	255374
MBLAC2	472.226504346072	0.100747997762509	0.0976097189822028	-1.03215129408249	0.302001247724681	0.825350961543414	153364
MBNL1	852.525614669327	0.0661779135062052	0.0566698619937669	-1.16777968355533	0.242895645161691	0.805797509980238	4154
MBNL2	2480.45769490355	0.0663756491707004	0.0488469572652127	-1.35884920754258	0.174194376728547	0.771664374643766	10150
MBNL3	87.2900763719626	0.409965403590251	0.392361798759326	-1.04486574607056	0.296085023170369	0.824208695758311	55796
MBOAT1	163.954517765319	-0.240504476036863	0.156368596485648	1.53806123123282	0.124033644053029	0.752118300913522	154141
MBOAT2	609.196136060508	-0.0307479919513803	0.0556305431806644	0.552717809199235	0.580456656479717	0.916284069592838	129642
MBOAT4	19.0998782542019	0.00511486747244116	0.22820411718913	-0.0224135635037736	0.982118060958781	0.997792964958505	619373
MBOAT7	1642.06127489637	0.0523519028269205	0.0461127477683544	-1.13530217478924	0.256248731319633	0.812066675008428	79143
MBP	35267.4972926947	-0.279642440840186	0.179905019760469	1.55438931727703	0.120091579860454	0.747697390424201	4155
MBTD1	677.308314405875	-0.0324224337900412	0.0334106642203947	0.970421706559479	0.331836333247816	0.835504945465789	54799
MBTPS1	2665.95304383067	0.0382688417020167	0.0335409584262185	-1.14095850260804	0.253887192158148	0.812066675008428	8720
MBTPS2	159.642725342377	0.09797308090026	0.10681721392333	-0.917203110826146	0.359036217008423	0.845809251052604	51360
MC1R	580.527150009677	-0.0307317146246866	0.070153962011847	0.438060998172803	0.661342066081032	0.944832643476851	4157
MC2R	27.3881795782248	-0.00127309050898433	0.156941035524384	0.00811190333191428	0.993527708555491	0.998131893937993	4158
MC3R	135.893238080472	0.217769024786952	0.211083931204603	-1.03167031021357	0.302226590441497	0.825350961543414	4159
MC4R	73.7032929125875	-0.00240478064260724	0.188841635619813	0.0127343773247584	0.989839711548002	0.997994785558937	4160
MC5R	1.9273082799759	-0.163602898827706	0.59410681979119	0.275376234336457	0.783027200767026	0.972803502831853	4161
MCAM	207.947090455716	-0.195009717506957	0.154936573921798	1.25864224676471	0.208159580358332	0.785596723609311	4162
MCAT	119.487736956299	0.0240038178260032	0.0749845440188191	-0.320116873951769	0.748879734619436	0.966707131496134	27349
MCC	433.121232908478	0.0121573971367084	0.0873903340448512	-0.139116039200272	0.889358454020874	0.990682647628956	4163
MCCC1	532.95451456262	-0.0490270059660738	0.0365839093293248	1.34012484900773	0.180204758649408	0.772138326873818	56922
MCCC2	857.748549391232	0.00250787690389381	0.0716849733156655	-0.0349846946702533	0.972091945286565	0.997792964958505	64087
MCEE	1037.3945781855	-0.019004642091057	0.0349971619492976	0.54303380710099	0.58710652589673	0.917311395139089	84693
MCF2	665.360161168653	0.0356900724126378	0.0752546421563469	-0.474257419741484	0.635316351625609	0.936749393104241	4168
MCF2L	3189.92864050043	-0.0338357644126601	0.0552820653892248	0.612056806749755	0.540500173713713	0.908275093786735	23263
MCF2L2	1453.38234118452	-0.0116558000993539	0.064026666575199	0.182046024302456	0.855546607154229	0.985554096169519	23101
MCFD2	747.527699409619	0.017055688762982	0.0560175629014976	-0.304470381779605	0.760769554195908	0.968732256778844	90411
MCHR1	79.8285235571612	0.173916101816364	0.0936933144366409	-1.85622744655888	0.0634211455327563	0.729436291850477	2847
MCL1	1969.24391949605	-0.0925902483332787	0.049912012699985	1.85506941765357	0.0635863143112941	0.729436291850477	4170
MCM10	12.6092844402155	0.130804970182421	0.155157154418746	-0.843048267238768	0.399201449734097	0.861133498682709	55388
MCM2	290.978361918149	0.122093693995076	0.0688667782737576	-1.77289684599056	0.0762458014040398	0.729436291850477	4171
MCM3	114.635539418816	-0.198681655609334	0.082477850012893	2.40890924749221	0.0160002761151271	0.729436291850477	4172
MCM3AP	1624.04243431832	0.10993795750892	0.0567994635843023	-1.93554570010594	0.0529233663220665	0.729436291850477	8888
MCM4	128.244145354077	0.0519323888690501	0.0575778107638439	-0.901951431985691	0.367082668231125	0.848715627716553	4173
MCM5	37.5773588658536	0.021350855223401	0.110358885978084	-0.19346747689752	0.846592874528608	0.983809626171771	4174
MCM6	328.072531941211	-0.0301873206525726	0.054437535334285	0.554531362729797	0.579215247934696	0.916279706496743	4175
MCM7	255.87599503197	-0.0723895182448146	0.0445072325794951	1.62646639769207	0.103850475979544	0.741170798859859	4176
MCM8	153.301350323486	0.0660728246411803	0.106415439301821	-0.620895098255257	0.534668646528829	0.905578231385881	84515
MCM9	177.69593368378	-0.00325483390328926	0.0480506041521075	0.0677376270438943	0.945994496034885	0.995623696889004	254394
MCMBP	283.669495417013	-0.013601291829206	0.048622234353209	0.27973399433686	0.779681595378654	0.972641863559659	79892
MCMDC2	23.3037594447915	0.178819458279195	0.150415921648608	-1.18883331178824	0.234505266708606	0.802615241715898	157777
MCOLN1	610.403250818671	-0.0398913069173478	0.062490059031081	0.638362445737279	0.523237771173207	0.904291307051634	57192
MCOLN2	10.6203674047542	-0.230349491562751	0.242818177854762	0.948650111774299	0.342798595053097	0.837982546726583	255231
MCOLN3	154.483932642859	-0.0877259601564374	0.125017383632434	0.701710095088551	0.482859976089857	0.891888645552517	55283
MCPH1	327.439886588779	0.0485802160047772	0.0419063045853906	-1.15925793231869	0.246351063643888	0.805862327576874	79648
MCRS1	134.752979603318	-0.0592297323387767	0.0704145354061374	0.841157752403692	0.400259564768774	0.861173147249378	10445
MCTP1	328.898476990592	0.0456038068159621	0.0822022524216702	-0.554775635368599	0.579048134410467	0.916279706496743	79772
MCTP2	204.799392129309	0.00313280734540821	0.140119699544292	-0.0223580792393716	0.982162319905687	0.997792964958505	55784
MCTS1	369.711145423602	0.00896510292233619	0.0452719571615032	-0.198027730286855	0.843023367704562	0.983320411580189	28985
MCU	283.884403121519	-0.0168805826630643	0.0837945093120954	0.201452133339573	0.840345054156304	0.982514309433037	90550
MCUR1	792.121607241541	0.0566458608633395	0.0442431315539261	-1.28033118076862	0.200428686020723	0.780817203641378	63933
MDC1	913.253244677036	-0.108419393774441	0.07760844396784	1.39700512252725	0.162412030709787	0.768174158434689	9656
MDFI	10.0163537892606	-0.019140656308277	0.247040407684512	0.0774798604312577	0.93824181215368	0.994887984155072	4188
MDFIC	46.5895745294334	-0.0604614853815743	0.157841898011001	0.383050927183862	0.701682004043181	0.952362580841692	29969
MDGA1	160.369550577876	-0.0108526329672933	0.133986587565625	0.0809979055700467	0.935443618146478	0.994887984155072	266727
MDGA2	267.173661733983	0.178376959628907	0.083924556064999	-2.12544418454541	0.0335495667509096	0.729436291850477	161357
MDH1	2223.79909180334	-0.00616419196254195	0.0735989471860289	0.083753806246186	0.933252176188211	0.99465898014147	4190
MDH1B	189.269127179424	0.0761820533566491	0.0664873640355883	-1.14581250831168	0.251872738493706	0.810370095646362	130752
MDH2	1330.10673369652	0.000311363374982492	0.0615086183077879	-0.00506210972622464	0.995961038054066	0.998743567548544	4191
MDK	152.506189565207	-0.173396940787402	0.126266931198399	1.37325694971512	0.169672480865923	0.769070018936938	4192
MDM1	195.700793099877	0.105324418887247	0.0855241967587243	-1.23151602562702	0.218129926660483	0.7913489973688	56890
MDM2	829.577277491933	0.00347468037552149	0.0415940266387963	-0.0835379658164791	0.933423790521625	0.99465898014147	4193
MDM4	300.513237587245	0.216964698883351	0.152094822892146	-1.42650942851096	0.153721347297439	0.763398977560597	4194
MDN1	1732.16268296243	0.23887803751148	0.163233890085404	-1.46340957375027	0.143355340565893	0.763398977560597	23195
MDP1	35.4006676481492	-0.00500350761597877	0.104462998473586	0.0478974152483659	0.961797999361306	0.997622962569784	145553
ME1	850.661518549254	0.0498731383229292	0.0496318161227873	-1.00486224802947	0.314963185023645	0.829906065892084	4199
ME2	542.498390150388	0.0271990955775751	0.0583383704569856	-0.466229950622802	0.641050913166092	0.939154305050859	4200
ME3	810.551579629676	0.0672434009340358	0.0523293718003087	-1.2850030225977	0.198791227795068	0.779840255066728	10873
MEA1	1419.24590572971	0.0135924240973016	0.0374706450308417	-0.362748601901938	0.716792689949513	0.957537876562269	4201
MEAF6	479.388084757815	0.0550488024653796	0.0474327178577071	-1.16056605970841	0.245818414642767	0.805862327576874	64769
MECOM	110.099930866481	-0.161649985449689	0.107679186698551	1.50121848433189	0.133299060560967	0.760564816054734	2122
MECR	277.199779911112	0.096963271611087	0.0759755846672526	-1.27624251969568	0.201869802294878	0.78093598908133	51102
MED1	1383.72473783422	-0.0463658998781534	0.0348697764166343	1.32968732934103	0.183621311272814	0.775014646529746	5469
MED10	1908.67286357	0.00264545558481254	0.0224203805704954	-0.117993339876392	0.906072935027538	0.992087534435293	84246
MED11	195.531111879191	-0.036269850503166	0.0390434711070364	0.928960706483636	0.352909450276003	0.843424023648403	400569
MED12	435.941015987083	-0.042297817614312	0.0678935543426966	0.623001962760874	0.533283232029138	0.905228530704153	9968
MED12L	562.555570460197	0.109237383028503	0.0626608580369957	-1.74331131827158	0.081279249381466	0.729436291850477	116931
MED13	899.015897912925	0.115599095712851	0.0831470052224481	-1.39029776723265	0.164438475591896	0.768473694175738	9969
MED13L	1306.3397955477	0.0479036191546234	0.0464182513877487	-1.03199964932903	0.302072281778615	0.825350961543414	23389
MED14	853.339798649357	0.0567032049569255	0.0512574779368044	-1.10624258623952	0.268621534764791	0.814459685501029	9282
MED15	800.422530660846	-0.0338697571446974	0.0447799309584267	0.756360191268312	0.449433268860357	0.880350869779945	51586
MED16	306.463861608888	0.0149942120765778	0.0539129145585734	-0.278119114860455	0.780920922839253	0.972682201401417	10025
MED17	497.138455590076	0.00941219172938965	0.0423779892604399	-0.222100951310967	0.824235297315283	0.980421068663904	9440
MED18	60.0953816428783	-0.0077924733055358	0.0688286706475722	0.113215513712826	0.909859696582096	0.992639860895951	54797
MED19	106.757452493748	-0.0730327930924523	0.0880032530219239	0.829887425573438	0.406602434968061	0.863259919281146	219541
MED20	257.909140076823	0.0155684335474144	0.0454397469259127	-0.342617083074824	0.731886548692527	0.962586457578472	9477
MED21	200.03434699955	-0.073687912338441	0.0598630175776233	1.23094216296215	0.218344496702438	0.791557692313009	9412
MED22	152.872974449674	-0.0440839742485691	0.0727559277788096	0.605915910832612	0.544570593405739	0.909691970310141	6837
MED23	929.274893285943	0.00157652665664132	0.0442095765321878	-0.035660297616592	0.971553228314391	0.997792964958505	9439
MED24	1510.54391647774	-0.0532784658884441	0.061401652678912	0.867704101826924	0.385556339788878	0.857182463852183	9862
MED25	1458.60310978491	-0.0255834823100575	0.0504495199096565	0.507110520692202	0.612077273533255	0.928959194328651	81857
MED26	154.388412427306	0.0206823964185249	0.0678749513638803	-0.304713241084266	0.76058456399755	0.968732256778844	9441
MED27	356.114272041982	0.0231399579641783	0.0510449108701025	-0.453325465158792	0.650314398525613	0.941153974471992	9442
MED28	806.591198950493	0.0366051818318391	0.0398438849938131	-0.918715176432296	0.358244569613865	0.845574231812672	80306
MED29	208.99066853684	-0.0384753802478249	0.0545970228733228	0.704715719336865	0.480987166901107	0.891387314887743	55588
MED30	114.954476242983	0.0582542029571353	0.0729219406511646	-0.798857002939691	0.424373333073445	0.871692395135428	90390
MED31	50.7842458035412	0.0459489843449869	0.0927670716666307	-0.495315670953912	0.620377310732044	0.931843629670226	51003
MED4	70.6988398434639	0.220969913765226	0.0794106663159971	-2.78262258732253	0.00539214906054836	0.729436291850477	29079
MED6	163.112679619716	0.108399675372907	0.0650454328946643	-1.66652246820236	0.0956093968945134	0.735500696931647	10001
MED7	237.640334285512	0.0770929996102994	0.0557264032969231	-1.38341961887492	0.166536238367586	0.768861315951825	9443
MED8	180.023933834032	0.084003674475581	0.0635261695293581	-1.32234754744278	0.186052446583114	0.77751303862607	112950
MED9	209.90014413513	0.0175966449799201	0.0451251540958717	-0.389952019721302	0.696572026534625	0.952297389163168	55090
MEDAG	63.1726139645745	-0.118940952677234	0.171820319005435	0.692240320386505	0.488786421581195	0.895003569959947	84935
MEF2A	361.282301734454	0.0609011173236084	0.198614593214384	-0.30662962040192	0.759125305204927	0.968732256778844	4205
MEF2BNB	209.260702960794	-0.00931963100741261	0.0483987602246362	0.192559292100806	0.847304128386463	0.984329112472176	729991
MEF2BNB-MEF2B	2.0667325813073	-0.561459168027381	0.585552142942566	0.958854262245356	0.3376321688922	0.837271715071825	4207
MEF2C	646.874738323529	0.0567408473608749	0.113557449987835	-0.499666445195393	0.617309963196447	0.930471209154834	4208
MEF2D	725.808486746325	-0.0450738008477136	0.08595207778603	0.524406180847899	0.599996058465128	0.922287323376151	4209
MEFV	269.582613516214	-0.00534113432125036	0.0733758650322408	0.0727914324267728	0.941972088804204	0.995256213425044	4210
MEGF10	1112.95362681645	0.0218661821128532	0.0546598397473212	-0.40004109441109	0.68912624933905	0.951492458383259	84466
MEGF11	352.637882649778	0.0759906593645841	0.117302540852202	-0.647817675665954	0.517102881653584	0.903317083350722	84465
MEGF6	323.51750216347	-0.115817831111879	0.147632263588196	0.784502169762433	0.432745509278164	0.872267255088833	1953
MEGF8	3607.59595394834	-0.0271053303453992	0.0548001465037712	0.494621494187684	0.620867326866383	0.931932068993934	1954
MEGF9	1099.33972978093	0.0816320692651539	0.0798093668392864	-1.02283820180578	0.306384352395076	0.82666527658091	1955
MEI1	84.8864685072974	0.086121616540482	0.106741164578314	-0.806826652872954	0.419766361225856	0.868896255728429	150365
MEIOB	10.7766767041889	-0.132257233882441	0.178011924412431	0.742968395622853	0.457500814903073	0.884250427814835	254528
MEIS1	98.5537939698566	-0.099875379138607	0.112466558272627	0.888045128014872	0.374516476971272	0.852648952768676	4211
MEIS2	216.666852546002	0.092913085893921	0.289864637458353	-0.320539568774651	0.748559339809701	0.966689365211588	4212
MEIS3	256.05064025337	-0.087927535240779	0.0922254931465385	0.953397290064577	0.340388813949111	0.837271715071825	56917
MELK	41.3410589188748	0.157944209566138	0.165013446255882	-0.957159632441218	0.338486688606344	0.837271715071825	9833
MEMO1	284.249477165423	0.00832969001762607	0.0592674011430497	-0.140544209075766	0.888230025303463	0.990558986568287	51072
MEN1	653.138756908749	-0.0788859373425043	0.0515030472568554	1.53167514436739	0.125602618944834	0.753786485438045	4221
MEOX2	16.7512601004541	-0.640582599587762	0.340971299287649	1.8786994709703	0.0602855401028361	0.729436291850477	4223
MEP1A	7.02678653667244	0.794646993527322	0.467908307795653	-1.69829639758045	0.0894518343050597	0.73022623068426	4224
MEP1B	1.83830033397715	0.0757825591485239	0.430552848743636	-0.176012211670784	0.860284348698188	0.985554096169519	4225
MEPCE	596.519793316899	-0.0343116753061461	0.0503739223902889	0.681139638885074	0.495783137419099	0.897679907074549	56257
MERTK	431.47854513602	-0.0427957378477362	0.0566252295805947	0.755771555624778	0.449786173623983	0.880416405355113	10461
MESDC2	1205.39647006	0.0817984114891871	0.0599447794091285	-1.3645627241516	0.172390527317473	0.770306490415928	23184
MEST	158.126626990099	0.182657246377152	0.101435650970384	-1.80072040382017	0.0717469599651584	0.729436291850477	4232
MET	77.1789346991273	-0.0187242855379927	0.19696244474556	0.0950652575529366	0.924262993515908	0.993744757082094	4233
METAP1	715.956788030922	0.0410279875360363	0.0485252577722642	-0.845497570122891	0.397833088776987	0.86086905621149	23173
METAP1D	121.571379327476	-0.0146820129822085	0.0645511790635582	0.227447634500253	0.8200756837414	0.978832306078993	254042
METAP2	2653.34496404645	0.00101293294160821	0.024328676720559	-0.0416353488207697	0.966789393379695	0.997792964958505	10988
METRN	1171.8832294836	-0.0444118403796809	0.0673042132806384	0.659867164548775	0.50933907725558	0.901373913227319	79006
METRNL	449.407195379988	-0.181387130488701	0.11206518739981	1.6185858846742	0.105536394174084	0.742585303074137	284207
METTL1	109.025627065627	-0.029999492313251	0.0591204811267051	0.507429772923482	0.611853299834811	0.928805716976426	4234
METTL10	145.412289706624	0.0173649913192693	0.0615678084642732	-0.282046604425523	0.777907775123209	0.972053963433266	399818
METTL11B	6.84539202984568	0.23058285584756	0.222819001888561	-1.03484376957618	0.300741878321405	0.825350961543414	149281
METTL12	246.920704501566	0.00914879987278028	0.0463389247847047	-0.197432286469454	0.843489265876057	0.983320411580189	751071
METTL13	118.890936196479	0.0444515323325846	0.0563291213064357	-0.789139459335147	0.43003050138481	0.872267255088833	51603
METTL14	468.774442549867	-0.0027997071118469	0.040645267741204	0.0688815025078234	0.945083942403566	0.995256213425044	57721
METTL15	67.0472821970264	-0.0170258219172931	0.0752847375912154	0.226152371145141	0.821082913246905	0.979070635691701	196074
METTL16	364.840777144511	0.131143726383548	0.0696432085243922	-1.88307990344263	0.0596895402589962	0.729436291850477	79066
METTL17	173.069736801525	0.000506409863916731	0.0572416963632611	-0.00884687030766886	0.992941310847411	0.998044134315436	64745
METTL18	76.8391338859781	0.0665120177755245	0.0704977948640778	-0.943462386359203	0.34544444579346	0.84014520426696	92342
METTL20	44.5403587139956	-0.122849784402725	0.0879819300193799	1.39630699594411	0.162622067988003	0.768174158434689	254013
METTL21B	33.3925155336255	-0.059301208188451	0.0963993888964558	0.61516166095355	0.538447964229402	0.907408783217876	25895
METTL21C	18.5503999041772	-0.0189132006660688	0.152234997681998	0.124236876894604	0.901127724866686	0.991397068001538	196541
METTL21D	72.364177876931	0.190732678176701	0.109956831396466	-1.7346141731657	0.0828091673732878	0.729436291850477	79609
METTL22	185.878277839868	-0.0454304130485778	0.0759607538704514	0.598077437805026	0.549788264050229	0.910244521386104	79091
METTL23	199.289111562698	-0.0639381440178547	0.0786428792908147	0.81301885936064	0.416207245417723	0.866780873750409	124512
METTL24	153.830436248047	-0.0543884822618907	0.0793136430999242	0.685739302043769	0.492877518277819	0.896629942267259	728464
METTL25	20.9999559385606	-0.0282839769211213	0.119992521049612	0.235714498484676	0.813654218703936	0.978320685082295	84190
METTL2A	114.019391055182	-0.00493927285458467	0.0586929554588652	0.0841544409540997	0.932933640489504	0.99465898014147	339175
METTL3	334.143631987418	-0.0474792855310459	0.0403584088652702	1.17644096647981	0.239418709446809	0.804541619550429	56339
METTL4	150.610214173488	0.0621262531921377	0.0486695388306609	-1.27649151162697	0.201781825528506	0.78093598908133	64863
METTL6	101.400903755616	0.16892895844607	0.108995484224244	-1.54987116804326	0.121172441080409	0.750077490422114	131965
METTL7A	434.052206459861	-0.0329869007929902	0.106085788977805	0.310945519761292	0.755842038765245	0.967925319646665	25840
METTL7B	88.8292401897778	-0.144003457835004	0.172082508586338	0.836827978729483	0.402689268122509	0.862411418863319	196410
METTL8	51.204375055894	0.0107904041299549	0.0892634713139286	-0.120882640694158	0.903783992050316	0.992034856706024	79828
METTL9	1381.90523438073	-0.0302231457995833	0.0479978800263023	0.629676681199697	0.528906142256491	0.904291307051634	51108
MEX3B	85.9429823932156	0.0342530662706457	0.0672199978324677	-0.509566607782621	0.610355122891392	0.927742240977155	84206
MEX3C	569.622426688061	-0.0211906501358527	0.0392878437645499	0.539369130636114	0.589632176744963	0.91863439913278	51320
MEX3D	216.718415626235	-0.0282591535100815	0.069375468562681	0.407336398521752	0.683760932892689	0.950922276312702	399664
MFAP1	350.574487614814	0.0205196815310943	0.0366638812406636	-0.55967019411835	0.575704416283134	0.915495806600648	4236
MFAP2	294.497666200605	0.017853298670485	0.105243682268885	-0.16963772347752	0.865295053451575	0.98661900272078	4237
MFAP3	455.507714125382	0.0592941448501711	0.0593189599599539	-0.999581666472245	0.317512999142104	0.830887413884333	4238
MFAP3L	235.108639454654	0.11393814392724	0.0725340813541578	-1.57082218179508	0.116223958168254	0.744833027145928	9848
MFAP4	12.2001652827238	-0.0817758692405541	0.308083481535055	0.265434124650559	0.790675050973501	0.975155223730627	4239
MFAP5	163.847260855796	-0.322496285080206	0.136552250164612	2.36170612122057	0.0181910562195117	0.729436291850477	8076
MFF	2538.13116165609	0.0382617636512616	0.0406551833650177	-0.941128793043016	0.346638861847378	0.840323586102282	56947
MFGE8	2218.60463531408	-0.212297318633296	0.0824856384834278	2.57374886751891	0.0100603265934532	0.729436291850477	4240
MFHAS1	397.484564331117	0.030401260489005	0.0486837124444057	-0.624464712376273	0.532322437865343	0.904827311742516	9258
MFI2	234.741037405446	-0.0171414711354693	0.0872048756349952	0.196565513231355	0.844167560490961	0.983320411580189	4241
MFN1	1207.88897787452	0.0301148305476016	0.0487930501614897	-0.617195081019344	0.537106059848315	0.906662484147115	55669
MFN2	4045.46834317394	-0.0167381195488266	0.04268669571309	0.392115605792693	0.694972797237231	0.952297389163168	9927
MFNG	157.029927827569	-0.114567723672853	0.101482086237098	1.12894529390323	0.258920912010091	0.812066675008428	4242
MFRP	1.1651165414574	-0.243648588470466	0.575389538379307	0.423449806120472	0.671967112762372	0.948490633392257	83552
MFSD1	787.216949961348	0.00306683291384672	0.0521488304710412	-0.058809236681727	0.953104051387897	0.996155105351759	64747
MFSD10	228.617009953624	-0.100672511249309	0.101747268545288	0.989436991170915	0.322449383563905	0.832040465677441	10227
MFSD11	310.346411475678	0.101727703243234	0.0553217133593046	-1.83883862349908	0.0659389254838697	0.729436291850477	79157
MFSD12	259.615495647362	-0.0550048478737217	0.0791032364130833	0.695355213868647	0.486832720188702	0.89413684767377	126321
MFSD2A	351.007904616083	-0.0056253474848461	0.084453382796546	0.0666089065774658	0.946893055071816	0.995937432535973	84879
MFSD2B	228.618542762013	0.0156687353781744	0.104327969133798	-0.150187294052275	0.880616850071205	0.989263401747605	388931
MFSD3	22.7005344858012	0.0254626790532953	0.168014871025789	-0.151550150875555	0.879541752965991	0.989263401747605	113655
MFSD4	131.163419003194	-0.00720533534697089	0.0904706929620113	0.0796427562458974	0.936521388634152	0.994887984155072	148808
MFSD5	107.458402644638	0.0216751377530896	0.058972724574175	-0.367545130559925	0.71321243447441	0.956551203142972	84975
MFSD6	1334.7163938058	0.0925855824219539	0.0765327671815309	-1.20975087967676	0.226374499823426	0.796928491139463	54842
MFSD6L	20.5529893784662	0.0877864007265225	0.158933665825492	-0.552346164486706	0.580711207469618	0.91629407427118	162387
MFSD7	194.655132794877	-0.102520217097643	0.0679914421008929	1.50784001529947	0.131595477985063	0.759776717301313	84179
MFSD8	157.345505419834	0.164022004066183	0.087746071435092	-1.86928031515934	0.0615838253342796	0.729436291850477	256471
MFSD9	437.888071544219	0.00811545366203143	0.0487063924015615	-0.166619888312058	0.867669143846782	0.986798691857394	84804
MGA	525.120649450676	0.230208495580747	0.155189779864036	-1.48339984619113	0.13796820827572	0.762903610915589	23269
MGAM	335.308039892569	0.113024394455933	0.103141516178414	-1.09581862516374	0.273158156013988	0.816407324920534	8972
MGARP	157.933871000077	-0.035431818198828	0.0870326866810122	0.40710932351992	0.683927695916198	0.95095822436311	84709
MGAT1	596.495156848595	-0.0741895038604473	0.0357635868902046	2.07444247939144	0.0380382356124407	0.729436291850477	4245
MGAT2	382.077512776507	0.0041269249528875	0.0307173139689823	-0.134351752143914	0.893124431857738	0.991049741107067	4247
MGAT3	1680.30569568458	-0.038616204064228	0.0625864645560732	0.617005679073477	0.537230979864434	0.906662484147115	4248
MGAT4A	105.725302041962	0.18142536105663	0.163460464817495	-1.10990361650564	0.267040561928279	0.814459685501029	11320
MGAT4B	1278.04923363237	-0.144468858001963	0.0803863776850259	1.7971808428541	0.0723069147951007	0.729436291850477	11282
MGAT4C	90.2024529978562	0.0333889401983425	0.0913450390862107	-0.365525490298715	0.714719182706992	0.957210272763438	25834
MGAT5	1855.7667575639	0.0731215575765716	0.126880014557692	-0.576304769758073	0.564409199454443	0.912713845275512	4249
MGAT5B	1632.64611625996	-0.167659964319902	0.218439524555403	0.767534926021955	0.442763535865016	0.877791903485968	146664
MGC50722	3.10833593405213	-0.362119596448451	0.894544732333593	0.404808818787398	0.685618045948577	0.951492458383259	NA
MGEA5	4766.53932678376	0.052890079334906	0.0562643828131318	-0.940027717189528	0.347203343535507	0.8403978574849	10724
MGLL	2054.88846181294	-0.116770424144033	0.217203595791005	0.537608153855749	0.590847599776918	0.918776295640907	11343
MGME1	127.141751689349	0.0121105565197409	0.0565215177921251	-0.214264531329132	0.830340775622121	0.980923752855012	92667
MGMT	107.700553820978	-0.0840432278058709	0.0679142524714656	1.237490287347	0.215905117962233	0.788928551353652	4255
MGP	117.05348018974	-0.66871648083127	0.273375740443678	2.44614419606498	0.0144393238373831	0.729436291850477	4256
MGRN1	1540.93247690569	0.0259186216993503	0.0365452794186651	-0.709219415247177	0.478188326952947	0.890354201626153	23295
MGST1	258.496420997695	-0.00261046921883025	0.0728708189429585	0.0358232452536819	0.971423297928552	0.997792964958505	4257
MGST2	909.406987705857	0.0750308802117891	0.0664400229272735	-1.12930244310601	0.258770270648497	0.812066675008428	4258
MGST3	1911.72597602518	-0.0243610437700401	0.0524783381977177	0.464211417637832	0.64249628176439	0.939533906705806	4259
MIA	65.2927898516838	-0.189026453088141	0.111844254158257	1.69008640194134	0.0910114259841199	0.732440021563503	8190
MIA2	0.846108794519899	-0.701584192337345	0.597501006224395	1.17419750766723	0.240315924104363	0.804541619550429	4253
MIA3	3013.70671470652	0.0408630327286581	0.031786132001422	-1.28556166339554	0.198596083357095	0.779831379732409	375056
MIB1	1027.74203563742	0.12264656552309	0.114669798724771	-1.06956292665573	0.284816090113409	0.821212541859577	57534
MIB2	1278.13986635643	-0.0528784137508849	0.0724610328735446	0.72974965514452	0.465543223083385	0.8861552543218	142678
MICAL1	451.559590351879	-0.220541092036693	0.0918551418142021	2.40096621354945	0.0163518461963366	0.729436291850477	64780
MICAL2	750.503374278448	0.0256302607157567	0.0828327848353863	-0.30942169536726	0.757000769078744	0.968001603867857	9645
MICAL3	1296.13837093378	-0.0448559975412285	0.0502099032124678	0.893369528146993	0.371659315369424	0.852071204543012	57553
MICALCL	21.1075863178173	-0.102374150656896	0.147605180447238	0.693567463870208	0.48795350386084	0.894651387595681	84953
MICALL1	1481.96268275681	-0.191942049607466	0.0731778763515801	2.62295189717297	0.00871715791338153	0.729436291850477	85377
MICALL2	513.285699329932	-0.176184846457113	0.116531443032041	1.5119082187	0.130557212952354	0.758124276901897	79778
MICU2	488.631204921448	-0.0437129685181172	0.0584941742163539	0.747304652193822	0.454879684925564	0.882390726845344	221154
MID1	128.327101358436	0.107091076564027	0.0917751892487013	-1.16688483500503	0.243256880930403	0.805862327576874	4281
MID1IP1	864.943012557873	-0.0330108057897639	0.042739261393326	0.77237660908475	0.439891403586257	0.877056686923495	58526
MID2	211.465815661846	0.166685411247546	0.0931510997239964	-1.78940894676959	0.0735489795196245	0.729436291850477	11043
MIDN	1044.56759717703	0.133663881552252	0.0437224499238932	-3.05709954005134	0.00223490046433702	0.729436291850477	90007
MIEN1	0.642357622904923	0.160314570469643	0.736697613920642	-0.217612447007209	0.827731085588785	0.980664511587565	84299
MIER1	1382.25357228222	0.016209936141673	0.037017939828671	-0.437894064788506	0.661463078275807	0.944832643476851	57708
MIER2	519.112233479445	-0.000654719571490144	0.04821535164099	0.0135790686826297	0.989165803703978	0.997891336620179	54531
MIER3	524.558362068271	0.0433387399466829	0.0534354185297425	-0.811048947292522	0.417337562241543	0.867444184183461	166968
MIF	1807.0089818429	0.0418650334759762	0.0502970040073329	-0.832356405758734	0.405207801080836	0.863259919281146	4282
MIF4GD	283.102121184177	-0.0144737707904414	0.0420368370625513	0.34431160386554	0.730611958581052	0.962473585486176	57409
MIIP	355.074253931494	-0.0266628551828316	0.0768673436692391	0.346868434761608	0.728690161482373	0.961883689166451	60672
MILR1	8.87184653288179	-0.316540093345295	0.252508455914764	1.25358215113456	0.209993922145354	0.785596723609311	284021
MINA	113.348498995987	0.148572362879326	0.0750982040629157	-1.97837437969696	0.0478864878047191	0.729436291850477	84864
MINK1	1712.36597772465	-0.00802049209273537	0.0484120112931959	0.165671532301378	0.868415450353577	0.9870874671337	50488
MINOS1	471.160387649892	-0.0451272481790019	0.0489851533679659	0.921243378376624	0.35692337541047	0.845574231812672	440574
MINPP1	210.640607265677	0.169416183013582	0.0776649573378424	-2.18137225359723	0.0291558941558864	0.729436291850477	9562
MIOS	326.423841131404	0.083247627261375	0.0617712043492514	-1.347676933587	0.177762314133783	0.771664374643766	54468
MIOX	0.245913842610753	-0.0619215912806324	0.980986978903713	0.0631217259884855	0.949669573957741	0.996155105351759	55586
MIP	18.5537741626038	-0.0957266691001116	0.155218711489535	0.616721194123336	0.537418639288982	0.906662484147115	4284
MIPEP	315.862026821335	-0.00837743939428657	0.0503838813529156	0.166272211852964	0.867942733353052	0.986798691857394	4285
MIPOL1	86.5896674434292	0.0140373856464126	0.101761696097257	-0.137943707551775	0.890284906945859	0.99073910910435	145282
MIS18BP1	18.3079620034725	-0.0538876744416132	0.14104796038969	0.38205213526471	0.702422694086498	0.952362580841692	55320
MISP	669.898627437934	-0.0355716210395857	0.109531679706185	0.324761029274868	0.745361941238563	0.965507872701061	126353
MITD1	279.217629507712	0.0160884294150299	0.0386729222177222	-0.416012767911737	0.677400660349114	0.94961554278956	129531
MITF	118.951857972207	-0.0574037279123656	0.105331559310158	0.544981279004283	0.585766393377204	0.916902186121063	4286
MIXL1	4.74725170240295	0.077618087806908	0.253183447827916	-0.306568571021529	0.75917177907384	0.968732256778844	83881
MKI67	0.717660663766092	-0.0478425475497775	0.760775759283452	0.0628865299215614	0.949856861178541	0.996155105351759	4288
MKI67IP	365.071859460477	-0.00829178286084377	0.0495943213632892	0.1671921831555	0.867218834789565	0.986798691857394	84365
MKKS	1526.26714849973	0.012194371175183	0.0402681734842492	-0.30282901160026	0.762020172840469	0.968946137884621	8195
MKL1	295.350961206478	-0.0470075599945505	0.0555505763747177	0.846211921861259	0.397434532389543	0.86086905621149	57591
MKL2	1281.84157933575	0.16518740679458	0.0494338522795774	-3.34158474764112	0.000833015820728544	0.729436291850477	57496
MKLN1	558.929730001108	0.0861162559554007	0.0925783558250723	-0.930198588945761	0.352268272355847	0.843090938001386	4289
MKNK1	285.228310645715	0.0327482428894057	0.0593943998842384	-0.551369202369803	0.581380608310326	0.916546056633635	8569
MKNK2	827.175350895608	-0.0806013954975221	0.0673168318811776	1.19734386252451	0.231172554685918	0.801716710786615	2872
MKRN1	1822.22327960333	-0.0213148309698856	0.0293054202697572	0.727334082694668	0.467021324154927	0.886709059292859	23608
MKRN2	317.194012454607	-0.0315609148934427	0.042175472515702	0.748323919351288	0.454264800268792	0.882292625269537	23609
MKS1	333.366529164512	-0.0227194494463435	0.0671988137883698	0.338093013336429	0.735293095416522	0.963341216695086	54903
MKX	184.427536641282	0.033835963102471	0.0726649592568584	-0.46564346073417	0.64147072876181	0.939247966156066	283078
MLANA	2.41157018416668	0.322865161249856	0.335888937107808	-0.96122594578406	0.336438573386427	0.837271715071825	2315
MLEC	570.112444635776	-0.0198148316426885	0.062037536739819	0.319400683585979	0.749422692525299	0.966758563738363	9761
MLF1	282.940296333856	0.134336915865453	0.0728215530124174	-1.84474115572002	0.0650752009865864	0.729436291850477	4291
MLF1IP	9.92018871362453	0.158298567942538	0.17157994769875	-0.922593636760332	0.356219012995904	0.845574231812672	79682
MLF2	3158.32765368578	-0.0118485193835923	0.0513066637246437	0.230935292288381	0.817365072407977	0.978701555456853	8079
MLH1	232.416460609077	0.0332807553616873	0.0541945973698437	-0.614097289708923	0.539151039140411	0.907621779616549	4292
MLH3	156.683279831372	0.1816282310494	0.103569934512207	-1.75367718348796	0.0794858372889378	0.729436291850477	27030
MLIP	24.5045340104051	-0.0324326704114578	0.135499238931836	0.239356845596552	0.810828889718548	0.978320685082295	90523
MLKL	4.47968032279063	-0.282101155163397	0.267685100921898	1.05385452605263	0.291949525109456	0.824045821734642	197259
MLLT1	1231.7862779856	-0.024431430528359	0.0408838424711155	0.597581564052347	0.550119168594573	0.910244521386104	4298
MLLT10	1249.44725379734	0.0605738801734673	0.0563578850130555	-1.07480754750529	0.282460900643047	0.820435624906986	8028
MLLT11	4074.70158073874	0.103147431510885	0.0740736367694599	-1.39249854616848	0.163771481585855	0.768473694175738	10962
MLLT3	376.397814930036	0.0895083375565817	0.0496364006075786	-1.8032801827076	0.0713442233072354	0.729436291850477	4300
MLLT4	1552.27351946057	0.0780624259400133	0.0868566241003873	-0.898750403305915	0.368785623098732	0.849840500171033	4301
MLLT6	908.188279868949	-0.185467324519249	0.0865287853915129	2.14341763472205	0.0320795783171211	0.729436291850477	4302
MLPH	66.1910714335087	-0.259020138543191	0.121886491734017	2.12509306698587	0.0335788479720675	0.729436291850477	79083
MLST8	215.195342633746	-0.112768998307157	0.0589675625246029	1.91239036309339	0.0558261431388066	0.729436291850477	64223
MLX	47.9553950068607	-0.256560024279559	0.131423459302678	1.95216307378337	0.0509188467194449	0.729436291850477	6945
MLXIP	901.678607128464	-0.097006027396202	0.074022578886315	1.31049240455653	0.190029312039409	0.778050758403475	22877
MLXIPL	100.518590138022	-0.135200328312458	0.106835665240067	1.26549807134774	0.2056928393238	0.784195630703951	51085
MLYCD	440.937458271614	-0.0253733133592215	0.0555579356909698	0.456700074321616	0.647886637425185	0.941020933100191	23417
MMAA	145.751311947569	0.0968007392867773	0.0814642970029178	-1.18825967752855	0.234731118565308	0.803024715797743	166785
MMAB	94.3146638659037	-0.0348869497594979	0.0826559971416039	0.422074029301595	0.672970983528336	0.948633750529688	326625
MMACHC	571.006172017115	0.012958440463577	0.039802108851568	-0.325571705557166	0.744748422470573	0.96546637710187	25974
MMADHC	814.900125942258	0.0754961597482316	0.0524827509492612	-1.43849471269559	0.150293736587803	0.763398977560597	27249
MMD	1130.3959987546	0.0743723057321068	0.0455710625219907	-1.63200727865886	0.102677952866604	0.741170798859859	23531
MMD2	1420.93995450371	0.0474066258821142	0.0675644902782341	-0.701650018921052	0.482897449979397	0.891888645552517	221938
MME	108.259006370619	-0.112014223943411	0.113168238437097	0.989802664514146	0.322270582220626	0.831863003372837	4311
MMGT1	693.337278892268	0.082008608388037	0.0769882228780465	-1.06520978563102	0.286781006316923	0.822117486434113	93380
MMP11	37.1149854553628	-0.225981886855295	0.156548595542295	1.44352548211933	0.148872499513412	0.763398977560597	4320
MMP14	868.802502800932	-0.0284215509467892	0.0814410295039713	0.348983198271128	0.727101923384797	0.961450950601741	4323
MMP15	518.590552753105	-0.0511008245177085	0.0885568272947441	0.577039919775235	0.563912488776783	0.912587638741326	4324
MMP16	79.3054216207878	0.117965682599322	0.161258456224433	-0.731531761876364	0.464454411419536	0.885630715618052	4325
MMP17	579.337842249809	0.0631258651687061	0.089763630030681	-0.703245458624276	0.481902794093515	0.891888645552517	4326
MMP19	20.7657189265932	-0.0837874360968935	0.169455902530154	0.49444979399277	0.620988555197074	0.93200674373548	4327
MMP2	276.75029317455	-0.0575970261891198	0.0981977339268846	0.586541296686184	0.557511818412932	0.910244521386104	4313
MMP23B	33.8653601130913	-0.350648091629072	0.229604524774648	1.52718284612739	0.126715550612756	0.756785857892235	8510
MMP24	446.778407156189	0.0451487140127812	0.0462792397925545	-0.975571643249958	0.329276782522209	0.834981423531497	10893
MMP25	17.9960233368236	-0.220862653090054	0.183999329149361	1.20034488229449	0.23000542549452	0.80148217411662	64386
MMP27	0.0236110122192154	0.0813331790030838	2.95558604634241	-0.0275184608831589	0.978046215767159	0.997792964958505	64066
MMP28	1018.4683219214	-0.135156906072382	0.0644395963185721	2.09742012355575	0.0359564012341522	0.729436291850477	79148
MMP7	0.0643725708822897	-0.402232041440356	2.95558604634241	0.13609214387046	0.891748438029881	0.99091234029886	4316
MMP9	14.5858113525147	-0.10201614516104	0.153039143559192	0.666601647058896	0.505026616762195	0.89922756395237	4318
MMRN1	32.4611322942822	0.282645856019706	0.399785156063344	-0.706994373685355	0.479569974210794	0.890687946887335	22915
MMRN2	93.3097815854615	-0.316193440607017	0.120483867812523	2.62436329732561	0.00868111331381174	0.729436291850477	79812
MMS19	1183.48718711417	-0.00461304703026528	0.034194489564709	0.134906152686843	0.892686074885061	0.991049741107067	64210
MMS22L	197.580499456369	0.0216756042518523	0.0726020204076904	-0.298553733493018	0.765280571442504	0.969367055008543	253714
MN1	204.649402934353	-0.0109491698922878	0.0822695271004256	0.133089009724369	0.894122986794032	0.991049741107067	4330
MND1	18.3679723139505	0.00939640371540382	0.120899121341712	-0.07772102568757	0.938049968614464	0.994887984155072	84057
MNF1	302.833118082806	0.0134964500842706	0.0627521874419825	-0.215075372420265	0.829708554556641	0.980923752855012	84300
MNS1	120.239796463015	0.176071839412219	0.14329330519899	-1.22875133048058	0.219165054310342	0.792005428089329	55329
MNT	657.413881643147	-0.00672588090813577	0.0479420024851607	0.140292031193683	0.888429260245242	0.990558986568287	4335
MNX1	0.280396680609947	0.271258191465485	1.06473025492768	-0.254767055045233	0.798903022058036	0.975753495762183	3110
MOB1B	244.305014850356	0.153898100333778	0.108855465175299	-1.41378386547652	0.157425372298569	0.765471812716771	92597
MOB2	286.879086646039	-0.0457282669707832	0.0397058426661373	1.15167602297941	0.249454228591259	0.808489461728183	81532
MOB3A	209.978249441531	-0.0734633796324643	0.0653900354705614	1.12346444077917	0.261240294657526	0.81285458577025	126308
MOB3C	186.66313352666	0.0241315690327905	0.0672235283312976	-0.358975043884381	0.719613758780745	0.958872016789183	148932
MOB4	1452.87287312644	0.0180273605550709	0.0369934009567073	-0.487312874427739	0.626036625459933	0.934474570312231	25843
MOBP	944.689402976686	-0.260961285385594	0.185637876334769	1.40575452886022	0.159797028704843	0.766784172688635	4336
MOCOS	64.7072093108108	-0.0896807877782266	0.104277040867287	0.860024287535764	0.389775654467368	0.857571505083542	55034
MOCS1	258.175395060346	0.000892086987033896	0.0644947732666105	-0.0138319268655486	0.988964071011983	0.997891336620179	4337
MOCS2	158.810791126574	-0.0754986261697327	0.0975462128507964	0.773978035264301	0.438943780445819	0.876091460417269	4338
MOCS3	160.906186730476	0.0371050526575934	0.0564944017545689	-0.656791673249156	0.511314879020483	0.902212399662753	27304
MOG	505.178628772853	-0.266798782362758	0.14500533447814	1.83992391261288	0.0657794087654373	0.729436291850477	4340
MOGAT1	7.54595231118681	0.155966301605563	0.22967535304082	-0.679072871950014	0.497091690242416	0.897679907074549	116255
MOGAT2	0	NA	NA	NA	NA	NA	80168
MOGS	287.318834246285	-0.13028639109502	0.0649848130971545	2.00487444505283	0.0449764713229956	0.729436291850477	7841
MOK	144.437699032151	-0.0292846402135127	0.0867578528226376	0.33754454796594	0.735706436043116	0.963341216695086	5891
MON1A	303.450525181252	-0.0946394364616535	0.0518732153019108	1.82443744639379	0.0680859651584283	0.729436291850477	84315
MON1B	577.096755339922	-0.0343796351217499	0.0408594898047097	0.841411267885853	0.400117575181217	0.861133498682709	22879
MON2	863.620964183434	0.0574551268526573	0.0713019585764777	-0.805800121058829	0.42035810825137	0.869169281398737	23041
MORC1	5.31517989808195	-0.400428408067004	0.305533064763855	1.31058943939993	0.189996509037989	0.778050758403475	27136
MORC2	402.085464205129	0.0129937489495308	0.0375086189606153	-0.346420351097822	0.729026832901378	0.961883689166451	22880
MORC3	651.169698959404	0.0349717221568424	0.0583562256652057	-0.59928005552446	0.548986145527735	0.910244521386104	23515
MORC4	167.450658392049	-0.0245148700435308	0.0849173570759278	0.288690921240179	0.772817910837732	0.971594713100299	79710
MORF4L1	5268.38216338536	0.0442221726762486	0.0331688453817387	-1.33324425880062	0.182451659428357	0.77408853597536	10933
MORF4L2	5445.37496191777	0.0829412638291821	0.0511233003588172	-1.62237694450564	0.104722662631439	0.741475953199048	9643
MORN1	48.0661176552872	0.194726267584972	0.138314604506104	-1.40785037328706	0.15917538066687	0.766769968481601	79906
MORN2	634.124118951756	-0.00291387516604515	0.0409166269112458	0.0712149408690453	0.943226690514386	0.995256213425044	729967
MORN3	101.148341765143	0.091335154664273	0.162081694866929	-0.563513077397543	0.57308555766158	0.915495806600648	283385
MORN4	1116.08956469313	0.067063682148267	0.0333454684488287	-2.0111782880238	0.0443066282635238	0.729436291850477	118812
MORN5	45.4602911303686	0.344559219085008	0.229501379486399	-1.50133833555204	0.133268074379142	0.760564816054734	254956
MOSPD1	374.629637556307	0.000558363628067589	0.0574855991037901	-0.00971310444307042	0.992250185786193	0.997994785558937	56180
MOSPD2	172.382973347132	-0.00515199360344998	0.0762937581947543	0.0675283761785406	0.946161072654085	0.995640667076847	158747
MOSPD3	229.169142218689	-0.117434528059141	0.0564687818798806	2.07963629017084	0.0375589057395416	0.729436291850477	64598
MOV10	243.19230108073	0.00287868009668406	0.118671899344968	-0.0242574704927912	0.980647236769494	0.997792964958505	4343
MOV10L1	0.217347590203832	-0.212577640172736	1.66883945833445	0.127380521302447	0.898639232395033	0.991397068001538	54456
MOXD1	153.704069929824	-0.192764839128687	0.414583917358408	0.464959760998259	0.641960272923673	0.93926023873775	26002
MPC1	576.703739804447	0.00119080879911442	0.0622058907813616	-0.0191430230185083	0.984727010303549	0.997891336620179	51660
MPC1L	1.34152866817698	0.326286888842814	0.447483378954087	-0.7291597949525	0.465903921460547	0.886489643438396	347411
MPC2	1004.35707746652	-0.0175611676180318	0.0899797734544837	0.19516794657096	0.845261471444964	0.983320411580189	25874
MPDU1	352.939793131171	-0.074828208941211	0.0384164872325721	1.94781497038507	0.0514371068457146	0.729436291850477	9526
MPDZ	370.356876188433	0.0679478726871345	0.0716679332115362	-0.948093096065411	0.343082062626954	0.837982546726583	8777
MPG	41.480013895542	-0.159404914452604	0.133298952961084	1.19584521042069	0.231756969384459	0.801716710786615	4350
MPHOSPH10	604.868759049421	0.0329908149744444	0.0427507466315495	-0.771701492345344	0.440291246644193	0.877066729559472	10199
MPHOSPH6	796.440749025891	-0.0180868851924645	0.0643766780019001	0.280954000017377	0.778745681927288	0.972451354894914	10200
MPHOSPH8	1357.45165126583	0.0523508228522131	0.0441786284176034	-1.18498071867151	0.236025070477524	0.803847389164557	54737
MPHOSPH9	658.462135293572	0.0798333077681862	0.0850427042353269	-0.938743758045071	0.347862321121679	0.840931440076885	10198
MPI	678.239620850069	0.0304023606549342	0.0444243314982727	-0.68436281716735	0.49374608939367	0.89707908275355	4351
MPL	33.9267379219323	-0.016831055287199	0.109010143453422	0.154398983011985	0.877295155483473	0.989141819539752	4352
MPLKIP	104.643494020853	-0.0630907430461731	0.0738991183946867	0.853741484562952	0.393248242977551	0.858920508748165	136647
MPND	177.251401166374	-0.247423061711745	0.112121831577632	2.20673403413351	0.0273326460301914	0.729436291850477	84954
MPO	29.937242203444	0.297501150821941	0.255565083206054	-1.16409153820937	0.244386917452599	0.805862327576874	4353
MPP1	190.595962771867	0.0105964050938503	0.0470167228215674	-0.225375237956601	0.821687373384586	0.979322603196152	4354
MPP2	1742.58272052392	-0.0460431254055855	0.0687711789101419	0.669511939961747	0.503168966772895	0.898925362429801	4355
MPP3	464.142631166676	-0.0639434940036863	0.0676787239105788	0.944809392212718	0.34475619598039	0.83959710733121	4356
MPP4	19.1534374952609	0.0802434824237954	0.158656311590773	-0.505769241823609	0.613018653390666	0.929042205546092	58538
MPP5	1871.12237109026	0.0309197735465957	0.0583943740172191	-0.529499186642161	0.596459208513501	0.920970049211953	64398
MPP6	235.834230759999	-0.0199089032524161	0.0714738152770391	0.278548209232253	0.780591563061663	0.972641863559659	51678
MPP7	783.029154201175	0.110872719651855	0.109438011201313	-1.01310978182803	0.311007726492789	0.828560367818852	143098
MPPE1	978.330405644011	-0.0334180480007689	0.058715440046782	0.569152644928537	0.569252554251565	0.914639011584418	65258
MPPED2	446.351714745787	0.0690280524812232	0.0859962118755488	-0.802687129767048	0.422155593662389	0.870267857091886	744
MPRIP	6702.65417362675	0.0115361625674511	0.0215610279742858	-0.53504696442161	0.592617382175913	0.919840007600023	23164
MPST	245.513944839509	-0.0549243361746442	0.0584772757936618	0.939242388247457	0.347606310382363	0.840931440076885	4357
MPV17	208.370759397305	-0.0165072986813775	0.0614131562742008	0.268790918474778	0.788090582257274	0.974976613454893	4358
MPV17L	29.0428317094234	0.137365116269662	0.129308844502907	-1.06230255786234	0.288098353582862	0.823077405709113	255027
MPZ	51.4952830122512	-0.171511153845428	0.107263536315432	1.59896978728225	0.109827315930514	0.744487826203063	4359
MPZL1	1073.78216074192	0.0411254842803067	0.051456278417181	-0.799231610706131	0.424156125758577	0.871692395135428	9019
MPZL2	43.5098593511833	-0.137989507590451	0.254236830688282	0.542759706439385	0.587295259330833	0.917311395139089	10205
MR1	36.3075480833667	-0.186169851135662	0.140807602152578	1.3221576696827	0.186115653463694	0.77751303862607	3140
MRAP	46.5101436672793	0.133517593883309	0.113003616196328	-1.18153381615098	0.237390727943326	0.804061429595547	56246
MRAP2	646.167488322443	0.107341079338004	0.12938014195157	-0.829656527801498	0.406733006726257	0.863259919281146	112609
MRAS	2151.32172043404	-0.0658393106926499	0.0461411338551388	1.42691141703093	0.15360542954951	0.763398977560597	22808
MRC1	223.762892971653	-0.468116662384955	0.321526049899627	1.45592141766146	0.145414344200666	0.763398977560597	4360
MRC2	803.029813925212	-0.282588934483145	0.155025982767277	1.82284885048827	0.0683262866444949	0.729436291850477	9902
MRE11A	218.841842883378	-0.000812071369314723	0.0606136580090197	0.013397498121527	0.989310662873191	0.997891336620179	4361
MREG	246.916274335997	-0.00908848036119885	0.0710793845461317	0.127863802130986	0.898256757567803	0.991397068001538	55686
MRFAP1	6264.85093341594	0.00455328206430372	0.0272723586223642	-0.166955932464524	0.86740472296133	0.986798691857394	93621
MRGBP	146.673490938915	-0.0198227827060928	0.0463484568929279	0.427690241163509	0.668876655751955	0.947632709793433	55257
MRGPRE	143.573921608914	-0.023869664074129	0.150290780398203	0.158823209320526	0.873808162513204	0.988476065330577	116534
MRGPRF	56.9415986015837	-0.590938005511887	0.329022867109297	1.79603931697423	0.072488264278341	0.729436291850477	116535
MRGPRX2	6.09694337506251	-0.0298900852495977	0.313008205542558	0.0954929766067545	0.923923268624059	0.993744757082094	117194
MRGPRX3	0.366145459605653	0.65054862064184	0.867243882953376	-0.750133420862438	0.453174352742459	0.882024634807405	117195
MRI1	186.505764151256	-0.0106081640137138	0.0878431771628396	0.120762526542601	0.903879132303484	0.992034856706024	84245
MRM1	1136.15363591518	-0.0462421962486309	0.0537541239739056	0.860253927142013	0.389649083880001	0.857571505083542	79922
MRO	2.1149816858469	-0.0037663668336281	0.383342393258778	0.0098250725718342	0.992160852407868	0.997994785558937	83876
MROH1	1100.0973322984	-0.0875267514716419	0.0488781808109919	1.7907121341136	0.0733395015074812	0.729436291850477	727957
MROH2B	0.411908003410506	0.234363274757029	0.766243935699906	-0.305859875475498	0.759711337499203	0.968732256778844	133558
MROH6	1.7709364042741	0.474981028481108	0.519379880210621	-0.914515649486638	0.360445958579665	0.846658507760297	642475
MROH7	15.2044227004962	0.120095125271149	0.204298588830023	-0.58784118852171	0.5566388947061	0.910244521386104	374977
MROH8	248.588135544007	0.0369058523810253	0.135903364960415	-0.271559518719605	0.785960729407724	0.974032935085955	140699
MROH9	2.75245857592902	0.35302897523385	0.329433872231045	-1.07162318447405	0.283889315559452	0.821212541859577	80133
MRP63	152.245588110719	-0.0830482365747648	0.082694740674112	1.00427470837651	0.315246220846434	0.829906065892084	78988
MRPL1	206.253424498021	0.108697482860854	0.0746249586525463	-1.45658349195139	0.145231387259343	0.763398977560597	65008
MRPL10	342.769909133398	0.0230386567565081	0.0498476794806409	-0.462181128520848	0.643951435163237	0.940247623884456	124995
MRPL11	482.535770794443	0.0186179862550452	0.0277975642385258	-0.66977041928162	0.503004153248213	0.898925362429801	65003
MRPL12	531.774369956662	0.0218212902726238	0.0511868114426805	-0.42630688760638	0.669884239725949	0.947803826815739	6182
MRPL13	339.08186516077	-0.0437266777617502	0.0510311629106582	0.856862263521288	0.391521010286321	0.858389844716453	28998
MRPL14	437.820550370267	-0.0107920959992593	0.0753989441662885	0.143133250983699	0.886184944812579	0.990150222882748	64928
MRPL15	685.108362948408	0.0530747706357668	0.0469735491780579	-1.12988632037536	0.258524128865595	0.812066675008428	29088
MRPL16	1375.23623040718	-0.0275033195447659	0.0423432408543279	0.649532699667101	0.515994117630538	0.903317083350722	54948
MRPL19	358.979940720788	0.0909616943099822	0.0506824724768216	-1.79473671793698	0.0726956574859272	0.729436291850477	9801
MRPL2	152.253646286859	-0.00744833124549149	0.0567236412721246	0.131309116947536	0.895530779957844	0.991049741107067	51069
MRPL20	518.69232011299	0.01014473876683	0.0414664683660259	-0.24464921095479	0.806728056818602	0.978030396372011	55052
MRPL21	211.77672781879	0.0378890252447545	0.0429474607419256	-0.882218054111101	0.377658900558643	0.853006423743361	219927
MRPL22	233.681432376897	-0.0749336455341112	0.0494836317713824	1.51431176030711	0.12994678721988	0.757525653771893	29093
MRPL23	338.004517980717	-0.0341869701470568	0.0496272272604619	0.688875281458523	0.490901755949686	0.896306974056866	6150
MRPL24	367.956641113249	0.0375099160416151	0.0471733950637852	-0.795149808295466	0.426526364153946	0.871800068719275	79590
MRPL27	787.358410536696	-0.0319147431286988	0.0422173204354709	0.755963258669636	0.449671224640105	0.880350869779945	51264
MRPL28	792.982391445893	-0.0120104011971672	0.0369512262230862	0.325033900760332	0.745155414394726	0.965507872701061	10573
MRPL3	527.293017836647	0.0650792105153246	0.0444105271112859	-1.46540054235894	0.142811669564705	0.763398977560597	11222
MRPL30	85.7932812978008	0.0338385425703177	0.0600171610462659	-0.563814448741291	0.572880417506182	0.915495806600648	51263
MRPL32	364.370055450499	0.0521011733987136	0.0412504627090522	-1.26304458124976	0.206573158572097	0.785173727117651	64983
MRPL33	217.340635583529	0.0250701116620485	0.0508984649579453	-0.492551429257495	0.622329574444012	0.932607996989165	9553
MRPL34	595.864311017013	-0.0533125664834935	0.0820099172170763	0.650074628686403	0.515644016775066	0.903273074334544	64981
MRPL35	325.058587364142	0.0560484764024561	0.0467024054199285	-1.2001196918765	0.23009285879507	0.80148217411662	51318
MRPL36	291.335134923148	-0.0606513326908172	0.0588182026798582	1.03116603240899	0.302462966555954	0.825461828543698	64979
MRPL37	694.38277559106	-0.0508857403844608	0.0513014590417382	0.991896552943276	0.32124799081389	0.831557824487493	51253
MRPL38	401.522983699748	-0.0563178505315109	0.0439293646778677	1.28200921967544	0.199839412030096	0.780817203641378	64978
MRPL4	346.64528415333	-0.0646182609952688	0.065607926974345	0.98491545115481	0.324665603087948	0.832962158400512	51073
MRPL40	543.286097284395	-0.00495684180197845	0.0362037560690322	0.136915125395467	0.891097883091114	0.990829552924534	64976
MRPL41	219.783555186701	-0.0194888823650391	0.0707892864013961	0.275308360286772	0.783079341983233	0.972803502831853	64975
MRPL43	491.11050924532	0.0333287814458018	0.0513194705711574	-0.649437359249245	0.516055722879538	0.903317083350722	84545
MRPL44	290.71210234781	0.0518111168224425	0.0493162164254149	-1.05058985822241	0.293447000991133	0.824045821734642	65080
MRPL45	885.119449279165	0.0106286066935004	0.0480925767317872	-0.221003061507315	0.825090049179808	0.980421068663904	84311
MRPL46	547.704140663981	0.0368421517213006	0.0467449958852139	-0.788151780177058	0.430607930436967	0.872267255088833	26589
MRPL47	209.602478031165	0.0361284890229456	0.0632274179850977	-0.571405415154877	0.56772485921226	0.914254719438195	57129
MRPL48	137.436982330079	-0.00686044089054678	0.0693955911655481	0.098859895496541	0.921249511623286	0.993744757082094	51642
MRPL49	182.323616790205	-0.0518544041310674	0.0578091869538226	0.89699244814649	0.369722946759681	0.85053714863124	740
MRPL50	223.542185331622	0.0808794633155891	0.0596315829268191	-1.35631924134641	0.174997615990287	0.771664374643766	54534
MRPL52	664.632391042995	0.0110844431588712	0.0404792161281938	-0.27383047941857	0.78421489934263	0.972932397419984	122704
MRPL53	5.83229650589989	0.0476752342488602	0.226124460568319	-0.210836254198409	0.833015047600716	0.98154185045046	116540
MRPL54	212.801252597101	-0.0514917648444116	0.0488720791217492	1.05360291130926	0.292064755746894	0.824045821734642	116541
MRPL55	239.82591140273	-0.0298217125084391	0.0473365103143739	0.629993894995332	0.52869857853574	0.904291307051634	128308
MRPL9	513.982932382864	0.00819909022087387	0.0320615150347481	-0.255729968218525	0.798159353123827	0.975663307043519	65005
MRPS10	411.812550988867	0.0273810392642036	0.0359515586125627	-0.761609240903278	0.446293257872159	0.879075271032476	55173
MRPS11	465.045086291707	0.0022166896478235	0.0573618801474246	-0.0386439503399546	0.969174261140885	0.997792964958505	64963
MRPS12	98.2557078586851	-0.10453839128313	0.0889373521203577	1.17541605175809	0.239828304675366	0.804541619550429	6183
MRPS14	209.068814241242	-0.0452686472306919	0.0417232595153773	1.08497389121787	0.277933219096965	0.819713498066526	63931
MRPS15	548.202050886302	0.0314375386180874	0.0308070708027229	-1.0204650360757	0.307507963227814	0.82666527658091	64960
MRPS16	284.434080861617	-0.0251326689188103	0.0387264037101988	0.648980192090275	0.516351179410795	0.903317083350722	51021
MRPS17	145.175501632345	0.100677895738916	0.0717085472564856	-1.40398738491819	0.160322606122592	0.767406814555147	51373
MRPS18A	209.768140606969	0.0230541722404423	0.121613981567411	-0.189568435662665	0.849647323353792	0.98476680940499	55168
MRPS18B	357.955591242235	-0.0510020229463661	0.0472477964579893	1.07945823445364	0.280383502747387	0.819713498066526	28973
MRPS18C	220.625057596964	-0.021217595321043	0.0475006390049027	0.446680208214737	0.655105973979678	0.942539686762686	51023
MRPS2	354.841359507875	0.000760813183068857	0.0452869479349366	-0.0167998334566929	0.986596302761228	0.997891336620179	51116
MRPS21	263.045716185734	-0.0637894111969038	0.0655678484284397	0.972876382645423	0.330614744196418	0.835428650601377	54460
MRPS22	435.219392258656	0.0492783791708147	0.0356851479109735	-1.38092125311497	0.167303174422987	0.768861315951825	56945
MRPS23	447.115684485995	0.041355684915577	0.0415856234393127	-0.994470720775145	0.31999375297911	0.8309506334874	51649
MRPS24	294.815050238024	-0.00499289583223665	0.0481160207674856	0.103767845981366	0.917353583869491	0.993585155048991	64951
MRPS26	464.052213758651	-0.0547709660140789	0.0743267450825599	0.736894451024877	0.461186538766837	0.884759512627733	64949
MRPS27	265.487203495349	0.0127861613695993	0.0496321958621242	-0.257618288844576	0.796701513571863	0.975155223730627	23107
MRPS28	191.96759708923	0.0482799751581265	0.0637583195893445	-0.757234122057935	0.448909610833884	0.880343551195074	28957
MRPS30	284.127853753543	0.0619871726305198	0.0401699797528359	-1.54312182908541	0.122801219253496	0.750253428821055	10884
MRPS31	614.834316611274	-0.0372410858639432	0.0580576562980689	0.641450038436737	0.52123033145303	0.903994102696378	10240
MRPS33	368.258572327203	0.0405839421374445	0.0479607841023776	-0.846190130061543	0.397446687069757	0.86086905621149	51650
MRPS34	199.036885371293	0.134158709286559	0.0856164042227559	-1.56697434918555	0.117120687416792	0.745676595549185	65993
MRPS35	538.484718463384	0.00752655336538855	0.0429770243515531	-0.175129699623249	0.860977721963094	0.985668527900158	60488
MRPS36	322.624769880286	0.0478265493653813	0.0850766592296944	-0.562158291103753	0.574008175951719	0.915495806600648	92259
MRPS5	1005.86186654338	-0.0145727809091788	0.0309181929503162	0.471333526270322	0.637402577641754	0.937728557165043	64969
MRPS6	810.277882449874	-0.0467450687430656	0.0619083998447389	0.755068276038443	0.450208016760804	0.880444312136591	64968
MRPS7	308.61086504751	-0.0538429745971578	0.0621214098239713	0.866737808264954	0.386085684701272	0.857182463852183	51081
MRPS9	391.293290506717	0.00948443961415988	0.0356216002840491	-0.266255292814761	0.790042601816207	0.975090816350951	64965
MRRF	621.740464555503	0.0806743642458078	0.0514149561355632	-1.56908359569729	0.116628461619989	0.745052373534367	92399
MRS2	243.898847162157	0.0576062531733641	0.0537980107542075	-1.07078779244377	0.28426485712705	0.821212541859577	57380
MRVI1	459.50910425788	-0.197072056053795	0.47377958362669	0.415957257054529	0.677441280550297	0.94961554278956	10335
MS4A1	1.93766711427227	-0.177836179528288	0.537928763371398	0.330594293589588	0.740950957134885	0.964752650696217	931
MS4A13	7.53053995201887	-0.0965041983386649	0.303797242960297	0.317659888543745	0.75074294064978	0.966978834286159	503497
MS4A14	0.070860006254711	0.0593075860704541	2.95558604634241	-0.0200662694777059	0.983990507782175	0.997847576258924	84689
MS4A2	45.5961403641269	-0.241968798400821	0.107951723979307	2.2414537673081	0.0249966970626564	0.729436291850477	2206
MS4A5	0.0453517138389783	-0.149938422345123	2.95558604634241	0.0507305217964048	0.959540255078841	0.996717250962508	64232
MS4A6A	279.961076786744	-0.214398476628369	0.105370538220705	2.03470989375891	0.0418800720993679	0.729436291850477	64231
MSANTD2	318.502710344503	0.0206851026151355	0.0544381773479997	-0.379974195001141	0.703964570496457	0.952362580841692	79684
MSANTD3	360.079038541657	0.0406493243638609	0.0489100738013649	-0.831103312764302	0.405915268457238	0.863259919281146	91283
MSANTD4	469.330484036717	-0.00066428711073116	0.0431216392502186	0.0154049596045399	0.987709106704679	0.997891336620179	84437
MSC	38.826529373846	-0.0551248153010252	0.196842342212672	0.28004551602758	0.779442584641792	0.972598722756934	9242
MSH3	760.695730709528	0.0473536012822294	0.0577451938157421	-0.820044027098238	0.412191008977174	0.864817572740925	4437
MSH4	262.918052385297	0.0591003742601813	0.100976114547946	-0.585290635560344	0.558352310414082	0.910405360338158	4438
MSH5	29.4230467991558	-0.0217575874087096	0.140739278341631	0.154594990574665	0.877140619460136	0.989141819539752	4439
MSH6	326.207766287785	0.00905334393959828	0.0473497464830117	-0.191201529301672	0.848367705510364	0.984678613883534	2956
MSI1	617.37559617879	0.00216729750309961	0.0528389167836259	-0.0410170691419478	0.967282288105586	0.997792964958505	4440
MSI2	641.490183500724	0.0731595035843575	0.0628538891037382	-1.16396144498887	0.244439636724808	0.805862327576874	124540
MSL1	3031.0450845629	-0.0120069428619153	0.0309692410557312	0.387705428115208	0.698234038351642	0.952347454200162	339287
MSL2	616.318129903705	-0.00161182686778882	0.0374638785248736	0.0430234917273359	0.965682807498466	0.997792964958505	55167
MSL3	314.882011711981	0.0320303260458728	0.0522151791987313	-0.613429399982814	0.539592451278832	0.907621779616549	10943
MSLN	76.7131289697589	-0.157065198799237	0.126847720588327	1.238218535349	0.215635040574399	0.788919846399169	10232
MSMB	0.879856642462512	-0.500350962208353	0.608333943445407	0.822493907498448	0.410795852729153	0.864608488014914	4477
MSMO1	2024.88770204569	0.0246254089928489	0.0679559619329633	-0.362373047079243	0.717073278096823	0.957596488395484	6307
MSN	647.952262861751	-0.126965430699361	0.0633025472532387	2.00569228583238	0.0448890887634409	0.729436291850477	4478
MSR1	13.7805638464427	-0.298550798275137	0.324632572574345	0.919657555948933	0.357751739296445	0.845574231812672	4481
MSRA	229.828679695248	-0.00171551455844415	0.0618678703807173	0.0277286828831729	0.977878546862382	0.997792964958505	4482
MSRB1	157.611588841037	-0.0990764435883913	0.0527633671645791	1.87775058554077	0.0604152930424203	0.729436291850477	51734
MSRB2	299.925602158947	-0.070708838816618	0.0912668634891861	0.77474820666973	0.438488459470534	0.875534388618668	22921
MSS51	20.9269805517091	-0.168285125202251	0.124003174411923	1.35710336449315	0.174748369588623	0.771664374643766	118490
MST1	17.7046712195733	-0.283549833203816	0.176127328976119	1.60991388929916	0.107416656386174	0.744043637753245	4485
MST1R	248.057428912655	-0.0339950818119423	0.108798976847162	0.312457734411397	0.75469267925317	0.967859340322982	4486
MST4	67.9930944603702	-0.101265820134373	0.113544047423469	0.891863751841585	0.372465965682233	0.852071204543012	51765
MSTO1	292.236679324725	-0.154256148828641	0.0849894959271688	1.81500251467346	0.0695235230403461	0.729436291850477	55154
MSX1	31.5234548778659	-0.0711660573216758	0.289008409562536	0.246242167933445	0.805494774978514	0.977457286503097	4487
MSX2	88.2845945736946	-0.310665695714003	0.195685572138165	1.58757588676316	0.112382274410085	0.744661498953142	4488
MT1A	556.788217014436	0.0973170938533955	0.149125663695554	-0.652584481045949	0.514024193049046	0.902212399662753	4489
MT1X	7.10076605411433	-0.206394442961434	0.20664239415413	0.998800095238388	0.317891539894411	0.830887413884333	4501
MT3	1722.1557544695	-0.144288351005298	0.122986540681504	1.17320440273997	0.240713846906561	0.804541619550429	4504
MT4	3.92437223690366	0.0420843206149523	0.292637149818383	-0.143810588098848	0.885650041698034	0.990116836499383	84560
MTA1	985.674235204379	-0.0240241277358228	0.0367992999724437	0.652841976717293	0.513858158768584	0.902212399662753	9112
MTA2	912.41114783945	-0.0815157703134842	0.0475488191930018	1.71435950875267	0.0864627201696733	0.729436291850477	9219
MTA3	521.867329320498	0.0424963648334252	0.0487186177248844	-0.872281826085534	0.383054649686817	0.856220979346646	57504
MTAP	385.780886469466	0.073849884864347	0.0858728302326936	-0.859991276218946	0.389793851388141	0.857571505083542	4507
MTBP	6.35296850637102	-0.0568729113307724	0.218211327477998	0.260632259507732	0.79437610975869	0.975155223730627	27085
MTCH1	4773.58456602831	0.0100255484085265	0.0514336091585793	-0.194922125290019	0.845453912929981	0.983396261864217	23787
MTCH2	717.126637015815	-0.0160155302317839	0.0396684467048402	0.403734745425002	0.686407786401287	0.951492458383259	23788
MTCP1	236.353873928159	-0.0179267113418411	0.102988633259244	0.174064950417546	0.861814418171273	0.985740984657173	4515
MTDH	1450.31846229692	0.0348993157355793	0.0346264096817908	-1.00788144241047	0.313511381574948	0.829348865522863	92140
MTERF	105.356208254338	0.0671731912506687	0.0735799270723884	-0.912928211855705	0.361280298743174	0.846713900561632	7978
MTERFD1	156.499275297986	0.0398193806833068	0.0803334469830125	-0.495676236720268	0.620122855505299	0.931843629670226	51001
MTERFD3	117.344626826892	0.0240588648752715	0.0548633458996491	-0.438523471012463	0.66100685969197	0.944832643476851	80298
MTF1	477.386222728488	0.0597664923210162	0.0506025398714665	-1.18109668947106	0.237564314927897	0.804061429595547	4520
MTF2	337.724916922531	0.0655266163026921	0.0509937524662812	-1.28499302627357	0.198794720987743	0.779840255066728	22823
MTFMT	252.354912257539	0.0132821063982638	0.0484674458498793	-0.274041806110501	0.784052494315975	0.972918965060781	123263
MTFP1	235.483213480844	-0.0845171911713625	0.0753904013500152	1.12106036919706	0.262262166463552	0.813483426537491	51537
MTFR1	380.806357484855	0.0168361886333952	0.0457132894101779	-0.368299653134274	0.712649811134491	0.956381397591726	9650
MTFR1L	1118.79417722244	-0.0117325948096219	0.0271826613695042	0.431620533771006	0.666017231984866	0.946241338423674	56181
MTFR2	5.12259273410877	0.238742090570606	0.230717259678248	-1.03478210040961	0.300770684036743	0.825350961543414	113115
MTG1	242.967628981552	-0.015504472539587	0.0720896999101436	0.215071952843646	0.829711220604185	0.980923752855012	92170
MTG2	125.78255773178	0.0478345546581528	0.0556355751939691	-0.859783591548777	0.389908345840179	0.857571505083542	26164
MTHFD1	903.951677076716	0.0164681674089658	0.0306260303570382	-0.537717987508663	0.590771759096235	0.918776295640907	4522
MTHFD1L	762.41601204765	0.0402535543765118	0.0438229788695087	-0.918549021881292	0.358331506687528	0.845574231812672	25902
MTHFD2	128.940420742657	0.0956808666069514	0.0615873290973898	-1.55358038754447	0.1202845405103	0.747697390424201	10797
MTHFD2L	166.017617827348	-0.110380096841539	0.0731026865695663	1.5099321518984	0.131060737586676	0.758576053517705	441024
MTHFR	1667.7716460658	-0.135249983202333	0.0624292442826497	2.16645235348335	0.0302766370380953	0.729436291850477	4524
MTHFS	70.9140024475691	0.130441307593279	0.0793488701692483	-1.64389621824548	0.100197641471576	0.737338255942316	10588
MTHFSD	157.30080487524	-0.196677429671114	0.0879597368977984	2.23599383772187	0.0253521748167739	0.729436291850477	64779
MTIF2	855.044385146439	0.0411274090021534	0.0465416986668759	-0.883667983339509	0.376875468402635	0.853006423743361	4528
MTIF3	155.97219304003	-0.0389451985202041	0.0628996858800692	0.619163640887824	0.535808561671863	0.90615828889836	219402
MTM1	229.386601144123	0.0981992124079791	0.0909347151579612	-1.07988695227558	0.280192524193392	0.819713498066526	4534
MTMR1	875.675724212782	0.0366157415915746	0.0329638450774106	-1.11078490708799	0.26666094454134	0.814459685501029	8776
MTMR10	236.736010456368	-0.0962849334421266	0.070455902770059	1.3665985340698	0.171751176967725	0.769989842162196	54893
MTMR11	106.942900095865	-0.150436613873454	0.133294265068974	1.12860529892722	0.259064374363445	0.812066675008428	10903
MTMR12	290.898864186486	-0.0031881701512209	0.0374731858376462	0.0850787057453229	0.932198819269931	0.99465898014147	54545
MTMR14	276.203031345959	-0.0580190484488949	0.0669630744592424	0.866433462283884	0.386252500210178	0.857182463852183	64419
MTMR2	399.67559265509	0.00628507284895873	0.0481305911717158	-0.130583745097488	0.896104602140433	0.991049741107067	8898
MTMR3	1875.43593175828	-0.00969443279998428	0.0266476152779974	0.363801139383338	0.716006511762185	0.95744026037814	8897
MTMR4	2041.97276269147	0.0406335963215158	0.041269865591271	-0.984582715241753	0.324829083371023	0.832962158400512	9110
MTMR6	812.149429349261	0.072207099667993	0.04766483408363	-1.51489250002009	0.129799630003076	0.757525653771893	9107
MTMR7	1370.17213868802	0.0706308489753057	0.0540356050684013	-1.30711683316764	0.191173035154135	0.778050758403475	9108
MTMR9	720.786728440116	0.170066670625242	0.0680142454624919	-2.50045662447331	0.012403332083556	0.729436291850477	66036
MTNR1A	3.63887404429391	-0.0521263929301632	0.646948348428396	0.0805727274160166	0.935781756037277	0.994887984155072	4543
MTO1	282.142189220525	0.0380843970359522	0.0562075644310957	-0.67756711078701	0.49804620527908	0.897679907074549	25821
MTOR	2510.03054389642	0.0537683508691101	0.0359076285946846	-1.49740745834353	0.134287268786078	0.760564816054734	2475
MTPAP	307.178856805062	-0.0078704036662673	0.0344027175103897	0.228772731802086	0.819045561637945	0.978701555456853	55149
MTPN	2006.92522272218	0.0734581709625389	0.0534098521407541	-1.37536742788485	0.169017561817588	0.768876449109509	136319
MTR	250.857076901816	0.12763289104376	0.130320754343787	-0.979375017328888	0.327394716440443	0.833486398743977	4548
MTRF1	163.234497630533	0.115736801712485	0.0670915041874016	-1.72505897899093	0.0845168441487602	0.729436291850477	9617
MTRF1L	193.524496680251	0.0147757853364721	0.0435423673761655	-0.339342718985009	0.734351564660366	0.963097002343906	54516
MTRNR2L8	1758729.52327512	-0.0416585756701662	0.0845141994051825	0.492918065406316	0.622070482028769	0.932535070781765	100463486
MTRR	368.195020889239	-0.017117197723145	0.0448086285938676	0.382006730852898	0.70245637208229	0.952362580841692	4552
MTSS1	1688.057815232	-0.0356865569994811	0.046062387998049	0.774743962492624	0.438490967859875	0.875534388618668	9788
MTSS1L	5502.73644727716	-0.100280857584942	0.0618574603066269	1.62116027861232	0.104983269118056	0.741800005763608	92154
MTTP	14.9085350190063	-0.210900808069053	0.213275376900039	0.988866183872232	0.322728617493487	0.832582508843951	4547
MTUS1	51.5778962703299	-0.0223920297888991	0.104673513716242	0.213922596021773	0.830607419019431	0.980923752855012	57509
MTUS2	415.020994952864	0.058057477487678	0.113372524862697	-0.512094773914491	0.60858468193401	0.927115611598987	23281
MTX1	259.660236287925	0.0331094121801554	0.0430868235824426	-0.768434742394125	0.44222894645608	0.877791903485968	4580
MTX2	598.925439155603	0.0526922685504367	0.0416427231663523	-1.26534156615897	0.205748912309243	0.784195630703951	10651
MTX3	199.651125051577	0.0580394212102256	0.0891896991697405	-0.650741304775212	0.515213495096609	0.902991281138665	345778
MUC1	18.1151094850445	-0.178507409587636	0.125874658226528	1.41813620074652	0.156151004033318	0.765064632477191	4582
MUC13	14.3902773719644	-0.0504017460818874	0.193121661452779	0.260984426618613	0.794104516939506	0.975155223730627	56667
MUC17	0.556292694217958	0.627406601340653	0.712212345700538	-0.880926320820135	0.378357700226461	0.853216795224812	140453
MUC2	91.6985206574261	-0.224547922189337	0.158475277304387	1.41692714478135	0.15650422923803	0.765168433862773	4583
MUC20	60.7699823961056	0.268215296028318	0.136227524865706	-1.96887740779791	0.0489671704750276	0.729436291850477	200958
MUC4	1.3081035919887	0.437336030851116	0.486033036244481	-0.899807211111324	0.368222856153405	0.849691502597521	4585
MUC6	32.465035303287	-0.129417038551483	0.150008481091838	0.862731477643932	0.38828512131434	0.857571505083542	4588
MUC7	42.5621821001032	-2.61220722637151	1.60867810801369	1.62382220119656	0.104413760375371	0.741262311242148	4589
MUL1	659.573554573489	0.00817965910760532	0.0370626976143919	-0.220697888553829	0.825327675618202	0.980421068663904	79594
MUM1	1677.63554088309	-0.0173505100864944	0.0431269426666672	0.402312545561099	0.687454022881005	0.951492458383259	84939
MUM1L1	3006.01155251989	0.178281968161328	0.102232394893769	-1.74388918841805	0.0811784142383042	0.729436291850477	139221
MUS81	596.856811187581	-0.0591635463650831	0.0522359974035257	1.13262021031286	0.257373777719915	0.812066675008428	80198
MUSK	1.24525412114077	-0.0689307269296337	0.452892119671383	0.152201206282082	0.879028242573509	0.989263401747605	4593
MUSTN1	9.62728556544615	-0.408804564073205	0.215776613589973	1.89457308311471	0.0581489836186047	0.729436291850477	389125
MUT	1324.21228146286	-0.0276535223785672	0.0632851525611921	0.436966986084583	0.662135290667609	0.945106683901268	4594
MUTYH	91.3283376813121	0.0407208556293938	0.0705551328535027	-0.577149443031234	0.563838506436372	0.912587638741326	4595
MVB12A	502.316257251074	-0.0706991130534986	0.0893971243441401	0.790843257791354	0.429035463459716	0.872267255088833	93343
MVB12B	1280.23132374325	-0.0301232798534055	0.0454032722367408	0.663460547432294	0.507035639042638	0.899904501661793	89853
MVD	1192.89260287725	-0.00059961687683458	0.0627124128068182	0.0095613746943793	0.992371242988163	0.997994785558937	4597
MVK	1242.16462731015	-0.000632869874387751	0.0622708658593409	0.0101631776859711	0.991891097030917	0.997994785558937	4598
MVP	161.429135577762	-0.100844247994196	0.111458463627333	0.904769765456069	0.365587372287092	0.848715627716553	9961
MX1	251.011750574787	-0.202357777028689	0.116571810106654	1.73590662136538	0.0825803468415408	0.729436291850477	4599
MXD1	299.021315037698	-0.0151964124684609	0.0589496877973678	0.257786139948641	0.796571961780862	0.975155223730627	4084
MXD4	546.873079767693	-0.0931020105489734	0.0613666755338298	1.51714280982435	0.129230631767742	0.757525653771893	10608
MXI1	586.287105046426	-0.0726768582146427	0.0452592433204684	1.6057903951252	0.108319971718944	0.74430496264769	4601
MXRA5	67.741054062653	0.536322635874059	0.236392674991979	-2.26877857316119	0.0232817946111899	0.729436291850477	25878
MXRA7	1308.77359425515	-0.0283961500069679	0.0332606530635063	0.853746014930904	0.393245732249894	0.858920508748165	439921
MYADM	930.163797427446	-0.0551904024490896	0.0560759992485576	0.984207204306025	0.325013644276991	0.832962158400512	91663
MYADML2	17.5690401957431	-0.247534376924794	0.239768041452355	1.03239103687629	0.301888969108788	0.825350961543414	255275
MYB	60.9061640776542	0.00678616612207085	0.112856077815018	-0.0601311533543991	0.952051178058511	0.996155105351759	4602
MYBBP1A	3036.90357688966	0.0442621679334997	0.0312020725519447	-1.4185649962775	0.156025876981895	0.765064632477191	10514
MYBL1	113.241866028647	-0.00988525369471316	0.0817348570952036	0.120942937273371	0.903736232738079	0.992034856706024	4603
MYBL2	35.0964611988993	-0.153166709171307	0.142395030697937	1.07564644932181	0.282085405409283	0.820435624906986	4605
MYBPC1	79.2274072370198	-0.129987365120547	0.124679652221138	1.04257080289248	0.297147117597091	0.824779587194314	4604
MYBPC2	82.6987058009863	0.0701741659805251	0.126606064968686	-0.554271756237597	0.579392876577361	0.916279706496743	4606
MYBPC3	164.92041144361	-0.112164272305644	0.11126682118211	1.00806575683568	0.313422895394167	0.829348865522863	4607
MYBPH	2.16332969627485	-0.749662372775765	0.469511096150851	1.59668723257374	0.110335443019669	0.744487826203063	4608
MYBPHL	15.3744466348682	0.0260188321190678	0.153899348836845	-0.169063951964159	0.865746338888722	0.98667196193108	343263
MYC	73.0829217584775	0.132262394386539	0.0882421533930079	-1.49885728419927	0.133910659910298	0.760564816054734	4609
MYCBP	236.045119094706	0.0715250787875765	0.0855708212659901	-0.835858271889742	0.403234639790964	0.862411418863319	26292
MYCBPAP	98.1009302900572	-0.0234166870226971	0.129926194036835	0.180230685554126	0.856971469274361	0.985554096169519	84073
MYCL	99.1475046593042	0.0178338212177245	0.08641198914852	-0.20638132964481	0.836493053694194	0.98154185045046	4610
MYCN	34.4174890582667	0.0504364481139179	0.114280322279157	-0.441339743431199	0.658967057895487	0.944298794772334	4613
MYD88	189.474314076392	0.00404874615207061	0.0705351332646642	-0.0574004182692727	0.954226229822594	0.996155105351759	4615
MYEF2	788.588437293612	0.0940757822753266	0.0522726340030368	-1.79971382865193	0.0719058364116807	0.729436291850477	50804
MYEOV2	1330.62737012063	-0.179060377672299	0.107351403338839	1.6679835763965	0.0953189871176297	0.735500696931647	150678
MYF5	0	NA	NA	NA	NA	NA	4617
MYH10	4642.57660669339	0.0470216812334957	0.0669433174157937	-0.702410383122156	0.482423271891479	0.891888645552517	4628
MYH6	31.0225588735996	0.0879905906836656	0.149708730765689	-0.587745218556297	0.55670331917445	0.910244521386104	4624
MYH7	32.4791311080259	0.199245529411614	0.15266995743324	-1.3050735898629	0.191867790733257	0.778050758403475	4625
MYH9	2507.08227235723	-0.191661772404514	0.0992127164904281	1.93182667690593	0.053380902253484	0.729436291850477	4627
MYL10	0.985220897225107	-0.222654193580686	0.668637797989282	0.332996719973428	0.739136759085336	0.964310435951928	93408
MYL2	0.0630267522116287	0.332624406495011	2.95558604634241	-0.112540931402298	0.910394517299026	0.992657682148102	4633
MYL4	2.06443056613565	-0.791636044413431	0.402038280049372	1.96905639014329	0.0489466159626277	0.729436291850477	4635
MYL6	1781.65784377834	-0.0749567025828444	0.033047537724904	2.26814787857428	0.0233201950060929	0.729436291850477	4637
MYL6B	521.432123980681	0.0339699002952011	0.0478635783284839	-0.709723373836959	0.477875694598473	0.890354201626153	140465
MYL7	3.39754870777792	0.0597100267807582	0.335174302992942	-0.178146195121693	0.858608163762757	0.985554096169519	58498
MYL9	598.274457434234	-0.153261381543064	0.0865734593638704	1.77030446362208	0.0766764349002115	0.729436291850477	10398
MYLIP	248.867808849869	0.0140272365826309	0.0691259488087508	-0.202922879531675	0.839195311025733	0.981916069400871	29116
MYLK	123.452381884826	-0.156337802959503	0.107678774801963	1.45189061862035	0.146532021482221	0.763398977560597	4638
MYLK2	53.3998521961439	-0.155084199314929	0.108115756768599	1.43442735777039	0.151450345208457	0.763398977560597	85366
MYLK3	479.015972724592	0.0511819052417365	0.0420866170363858	-1.21610879766096	0.223943479617666	0.79393216899382	91807
MYLK4	81.0722041461828	0.057032030088605	0.0990099918565815	-0.576022975248976	0.564599652246917	0.912713845275512	340156
MYLPF	16.9972801011464	-0.1233134408731	0.142664436685367	0.864360058737388	0.387390126976104	0.857541416391965	29895
MYNN	332.754632348505	0.0301587940297735	0.0636273309140475	-0.47399118580841	0.635506192665107	0.936749393104241	55892
MYO10	859.540729840754	-0.0857185445285133	0.0624932954239215	1.37164385310527	0.170174335077256	0.769731621665467	4651
MYO15A	67.6244176858414	-0.182464008288742	0.178366457150553	1.02297265530554	0.306320774916193	0.82666527658091	51168
MYO16	249.634265191925	0.031328523606981	0.0949401071103106	-0.329981970323464	0.741413585407206	0.964752650696217	23026
MYO18A	3309.02669838146	-0.108347736032942	0.0629992517068305	1.71982576137796	0.0854641183728461	0.729436291850477	399687
MYO18B	181.090028596909	-0.00760162467151872	0.0967502261509061	0.0785695803921129	0.937374984046727	0.994887984155072	84700
MYO19	405.036915844726	-0.102489857614811	0.0561967611939189	1.82376805063816	0.0681871459285711	0.729436291850477	80179
MYO1A	29.1212743184123	-0.246887351549477	0.212817099019389	1.16009170638579	0.246011470496104	0.805862327576874	4640
MYO1B	559.080347127698	-0.083342126447546	0.0932989111187701	0.893280805190223	0.371706814546685	0.852071204543012	4430
MYO1C	499.285644643798	-0.178332581266022	0.0680456487525136	2.62077861752232	0.00877292109114574	0.729436291850477	4641
MYO1E	261.592829966433	-0.133546578606383	0.0687809191852946	1.94162247594585	0.0521828199142206	0.729436291850477	4643
MYO1F	153.524116422881	-0.22511488152686	0.0856466389847748	2.62841466046179	0.00857838766538587	0.729436291850477	4542
MYO1G	8.01356299084447	-0.611228472143864	0.259084672375914	2.35918422552228	0.0183151608879086	0.729436291850477	64005
MYO1H	79.7840506837886	0.193167837220885	0.133368769488121	-1.4483738431589	0.147512526005461	0.763398977560597	283446
MYO3A	27.5793278057818	0.0989010806971966	0.184541210936909	-0.535929509701813	0.592007268743477	0.919731009007511	53904
MYO3B	7.17177724907042	0.0768807745008859	0.212946318041089	-0.361033593856511	0.718074334078294	0.957980378864581	140469
MYO5A	2490.00870480091	0.163417312617305	0.101960392895234	-1.60275287272794	0.108989225261586	0.744487826203063	4644
MYO5B	161.725018235502	-0.11022000618421	0.168816961005975	0.652896518971864	0.513822993277514	0.902212399662753	4645
MYO5C	312.426667156048	-0.0853655998573712	0.116069390475582	0.735470389803848	0.462053066759378	0.884759512627733	55930
MYO6	1692.58122484891	0.0408309407536942	0.0594379535928287	-0.686950648291171	0.492113828601506	0.896629942267259	4646
MYO7A	126.079174451101	0.0204106622643801	0.125596072765364	-0.162510354145475	0.870903975229517	0.987624052721835	4647
MYO7B	22.7179341284634	-0.101792991368553	0.184730992950488	0.551033639470751	0.581610614577759	0.916546056633635	4648
MYO9A	1009.08368888051	0.314017416082082	0.218165358758845	-1.43935507391524	0.150049946251125	0.763398977560597	4649
MYO9B	1142.32586017025	-0.0993450326916495	0.0824832413339157	1.20442687611502	0.228424629354666	0.799811826482209	4650
MYOC	8.01743390646954	-0.712939771388534	0.389792317344822	1.82902468741539	0.0673959099968859	0.729436291850477	4653
MYOCD	16.2939702973439	-0.143107805393454	0.174238688633905	0.821331970043347	0.411457202133886	0.864608488014914	93649
MYOD1	0.317644250315054	-0.691289005908212	0.92070394369423	0.750826593763122	0.452757022447744	0.881893460831166	4654
MYOF	177.242455760126	-0.0620164553868732	0.145615475731773	0.42589192580814	0.670186598635163	0.947978630305173	26509
MYOG	0.382995323717236	0.301906267439695	0.877150734361522	-0.344189722031587	0.730703611276908	0.962473585486176	4656
MYOM1	243.839019432206	-0.0609518732776904	0.0846373572577798	0.720153313530921	0.471430605241158	0.88707095344096	8736
MYOM2	94.1627540833762	-0.251849009811952	0.118303535907919	2.12883755231101	0.0332677028454117	0.729436291850477	9172
MYOM3	11.397923470971	0.123353486988602	0.225804630838072	-0.54628413301701	0.584870641363499	0.916902186121063	127294
MYOT	23.4372291306572	0.0994963478214846	0.195529055361564	-0.508857098693083	0.610852393112997	0.928011131619802	9499
MYOZ1	15.6646397549186	-0.245982618710823	0.140035317574413	1.75657557658704	0.0789901789635425	0.729436291850477	58529
MYOZ2	122.204191530032	0.0317318280899218	0.0899851231337314	-0.352634157568063	0.724362726553409	0.960565972703212	51778
MYOZ3	172.384608821963	0.0687079515942192	0.0925414430952842	-0.742456020741701	0.457811088499458	0.884446335658657	91977
MYPN	16.0563566774798	-1.05599132809217	0.626600423834217	1.68527068914265	0.0919363581005356	0.732440021563503	84665
MYPOP	203.593214988261	0.0019512700309447	0.0606144460646623	-0.0321915014922865	0.974319333494993	0.997792964958505	339344
MYRF	952.680065186183	-0.317888097428418	0.155297300208111	2.04696473797306	0.040661546890494	0.729436291850477	745
MYRIP	539.691225861989	-0.0350660605991503	0.0487389318253912	0.719467154610109	0.471853132733475	0.887252894133239	25924
MYSM1	973.561106088042	0.0912076783038939	0.0725291305920814	-1.25753166430278	0.208561180604206	0.785596723609311	114803
MYT1	602.724242807342	0.0498461013974915	0.0630856454314513	-0.790133810260436	0.42944962625421	0.872267255088833	4661
MYT1L	1614.54331954473	0.0554447710271991	0.0557213546823462	-0.995036307772419	0.319718605980517	0.830887413884333	23040
MYZAP	50.269772322675	-0.141500511938428	0.150184420219912	0.9421783679774	0.346101327077474	0.840323586102282	100820829
MZB1	0.434220106118477	-0.225523201966162	0.722615109955585	0.312093116873828	0.754969757413477	0.967872438031121	51237
MZF1	137.863607692381	-0.0426001753532942	0.0571425176108596	0.745507498346526	0.455964979872671	0.883483574782706	7593
MZT1	69.1289381717003	0.168250647238384	0.124549874937907	-1.35086966022458	0.176737188599028	0.771664374643766	440145
MZT2B	898.876857463148	-0.0193298365779151	0.0599165851636638	0.322612454049495	0.746988760700638	0.965729607257092	80097
N4BP1	1374.35592639861	0.00504343010942082	0.0601892713917776	-0.083792842026491	0.933221139241269	0.99465898014147	9683
N4BP2	254.859846310152	0.187943291897739	0.110201276811443	-1.70545475819953	0.0881096431807725	0.729436291850477	55728
N4BP2L1	1211.47124799085	0.056754297233793	0.0688394186795324	-0.824444748698429	0.409686897437649	0.864608488014914	90634
N4BP2L2	167.998684237332	0.0546293100035064	0.0816539071815277	-0.66903485563842	0.503473243768211	0.898925362429801	10443
N4BP3	207.969176178247	-0.168791281209254	0.0861775292089598	1.95864609671014	0.0501542471732488	0.729436291850477	23138
N6AMT1	49.137965370078	-0.0502405619453403	0.0900941668177753	0.557645003221541	0.577086819352894	0.915495806600648	29104
N6AMT2	322.923752981101	0.00786820675084468	0.0591488708268701	-0.133023786267621	0.89417456895087	0.991049741107067	221143
NAA10	688.615400540279	-0.0401498005515124	0.0588457754265822	0.682288579944103	0.495056492794645	0.897539050816392	8260
NAA11	1.0149478514713	0.394868717088565	0.553505490034314	-0.713396206899565	0.475600619600128	0.888936196035661	84779
NAA15	760.353613419166	0.0506327483170486	0.0460956935300514	-1.09842686896639	0.27201813503332	0.815494535596327	80155
NAA16	76.8348563915034	-0.0688413699358336	0.102930230001625	0.668815856476247	0.503612950574297	0.898925362429801	79612
NAA20	774.528149538829	0.0423065126450529	0.0305078964040722	-1.38673975041445	0.165521134839633	0.768473694175738	51126
NAA25	480.200149404969	0.0885325294757338	0.0526767826079326	-1.68067457981767	0.0928261407703174	0.732464092995245	80018
NAA30	1034.4686388867	0.0722743169590993	0.0444267596005498	-1.62681945766319	0.103775447859201	0.741170798859859	122830
NAA35	711.038623694574	0.0855283105209388	0.0457263230016149	-1.8704392766923	0.0614228420376774	0.729436291850477	60560
NAA38	327.51687762428	0.136950238414142	0.0762979623473561	-1.79493965763671	0.0726633145549466	0.729436291850477	51691
NAA40	563.680094221986	-0.0690532740594026	0.0430786810286112	1.60295701749875	0.108944144027443	0.744487826203063	79829
NAA50	822.202649392226	0.164068153112877	0.0872295436282672	-1.88087827000518	0.0599884798017229	0.729436291850477	80218
NAA60	341.585985568051	-0.0113734108419523	0.0548421675820777	0.207384415011145	0.835709653051881	0.98154185045046	79903
NAAA	540.682816530131	-0.134217557935677	0.161563149671648	0.830743633114688	0.406118471463431	0.863259919281146	27163
NAALAD2	156.764217283874	0.100340934475266	0.143730270922752	-0.698119705967811	0.485102335290444	0.893777557198344	10003
NAALADL1	29.4688088680695	-0.110854176310112	0.128527901708964	0.86249113878112	0.388417307227949	0.857571505083542	10004
NAALADL2	32.9890749173473	0.154314714797354	0.178208944163536	-0.865920145151328	0.38653395486859	0.857182463852183	254827
NAB1	1110.25567310448	0.024413948109544	0.0376740501658236	-0.648030886036548	0.516964973895351	0.903317083350722	4664
NAB2	262.783589347355	-0.0278346706402998	0.100825694296857	0.27606723498821	0.782496425790471	0.972803502831853	4665
NABP1	131.621533732931	-0.0754959463412139	0.104354123659298	0.723459157088014	0.46939783810532	0.886709059292859	64859
NABP2	104.354469022167	0.0241446684630241	0.0666712252102799	-0.362145264120649	0.717243480108772	0.957739196637649	79035
NACA	119.166127094316	0.0891403716672586	0.0959522893836744	-0.929007241409554	0.352885333537066	0.843424023648403	4666
NACAD	877.140185851064	0.018207017590238	0.0501909151487302	-0.362755242383712	0.716787728992411	0.957537876562269	23148
NACC1	1365.89551913866	-0.0597276401575004	0.07267827721743	0.821808695035719	0.411185784280623	0.864608488014914	112939
NACC2	1951.38254407669	-0.122697213495129	0.109916630754792	1.11627524108566	0.264304336235217	0.814237555420744	138151
NADK	912.09420447767	-0.0805459205646068	0.05053727702735	1.59379225202451	0.110982573497679	0.744661498953142	65220
NADSYN1	391.634071762898	-0.0399344118229988	0.0586738724351936	0.68061660438566	0.49611411762058	0.897679907074549	55191
NAE1	390.372053109441	0.118351302499301	0.0574508186677174	-2.06004553536162	0.039394187881062	0.729436291850477	8883
NAF1	148.599817101266	0.067084466554028	0.0602906596590452	-1.11268423555826	0.265844068409245	0.814459685501029	92345
NAGA	756.016746539299	-0.0775658875043634	0.04773542337827	1.62491252857878	0.104181198262553	0.741262311242148	4668
