## Supplement Data S1-S13 for "The HPA stress axis shapes aging rates in long-lived, social mole-rats": Hypothalamus.tsv (part 2 of 2)

	baseMean	log2FoldChange	lfcSE	stat	pvalue	padj	entrez
NAGK	787.783233530711	0.0125231515089108	0.0672102707443815	-0.186327943188023	0.852187595656117	0.985388746189198	55577
NAGLU	138.724640656824	-0.138374826228366	0.0914606064376876	1.51294455195463	0.130293743886251	0.757525653771893	4669
NAGPA	127.325085345586	-0.141868969020887	0.069965648847648	2.02769460953347	0.0425914261533059	0.729436291850477	51172
NAGS	78.5552090757061	0.0766428601688719	0.0804295688380175	-0.95291894854277	0.340631138610837	0.837271715071825	162417
NAIF1	40.8750142251079	0.0807458855526516	0.0864563853565924	-0.933949357466337	0.350330016776875	0.842408022150163	203245
NAIP	70.5806784471925	-0.0307197557560488	0.0730833116303437	0.42033885808883	0.674237926893379	0.949098341812931	4671
NALCN	2266.95816634024	0.135691433984212	0.0682925234723082	-1.98691492252784	0.0469318256658029	0.729436291850477	259232
NAMPT	814.638329993396	0.0514031274412034	0.0476091206815643	-1.07969075474037	0.280279912252337	0.819713498066526	10135
NANOS2	1.07078044033817	-0.551743240305313	0.510306287906033	1.08120016033765	0.279608086722893	0.819713498066526	339345
NANOS3	6.66913882891498	-0.262568716240537	0.199250608951042	1.31778124856348	0.187576886825647	0.77751303862607	342977
NANP	145.858050104842	0.0571699222503844	0.0560311989705334	-1.02032302183021	0.307575288389022	0.82666527658091	140838
NANS	497.616608093326	-0.0179780444161703	0.0303908616472776	0.591560865395234	0.554144686258765	0.910244521386104	54187
NAP1L1	3200.39397911978	0.025869434881283	0.0449340937531954	-0.57571951986777	0.564804779264135	0.912713845275512	4673
NAP1L4	2528.7605576515	0.00884207468508616	0.0238439565988003	-0.37083084967245	0.71076352231664	0.955661200845344	4676
NAP1L5	0.476478476869859	0.568893843370833	0.931550599600839	-0.610695590357195	0.541401125870624	0.90880621939273	266812
NAPA	2479.15561926238	0.0318544325036724	0.0352282649307663	-0.904229389845784	0.365873779143427	0.848715627716553	8775
NAPB	7464.9191628611	0.0759137407844995	0.0662128290245125	-1.14651105990949	0.251583753638829	0.810370095646362	63908
NAPEPLD	350.569395323459	0.0496121967037737	0.0440559960847341	-1.12611678574588	0.260116089898262	0.812161702967667	222236
NAPG	2607.50846430498	0.0780044965019475	0.0404513944064569	-1.92835123848033	0.0538114525898056	0.729436291850477	8774
NAPRT1	250.645397291376	-0.0480806119158265	0.0781599667206981	0.615156504449917	0.538451369270666	0.907408783217876	93100
NAPSA	209.146400869148	-0.0964716244194974	0.079725971400343	1.21004012525688	0.226263496385739	0.796862719175999	9476
NARFL	325.84109349225	-0.0370534648480593	0.0692766529358236	0.534862226706952	0.592745129910684	0.919840007600023	64428
NARG2	833.830526036367	0.0794842690012095	0.0552606663391206	-1.43835162090581	0.15033431208454	0.763398977560597	79664
NARS	2701.74514773498	0.0477157544922101	0.0631570933417952	-0.755509032595607	0.4499436147094	0.880444312136591	4677
NARS2	287.630493325056	-0.128468371148214	0.0570885982662387	2.25033325479614	0.0244277984572689	0.729436291850477	79731
NASP	724.944458478488	0.0104131447357019	0.035329371118859	-0.294744695586821	0.768188916925573	0.970559895890708	4678
NAT1	23.8143580222927	-0.265881835723495	0.190049913946402	1.39901055571369	0.161809817701154	0.768174158434689	9
NAT10	1203.33838627865	-0.00408083630430436	0.0587592287242345	0.0694501339263032	0.944631324118569	0.995256213425044	55226
NAT14	356.949389898093	-0.0325979843561472	0.0572017819361333	0.569877078174651	0.568761072572438	0.914611516153297	57106
NAT16	46.8376854790731	0.134201112778355	0.220315319259378	-0.609132007839909	0.542436943231833	0.909187155965927	375607
NAT6	226.036480671161	-0.0984288020288476	0.0553058272476528	1.7797184659782	0.0751220468487907	0.729436291850477	24142
NAT8B	64.8529731480715	-0.0906103592794687	0.0752351473457168	1.20436208974378	0.228449657997266	0.799811826482209	51471
NAT8L	2788.40926129648	-0.0397283225494659	0.0570918264579221	0.695867079655379	0.486512075486514	0.89413684767377	339983
NAT9	196.800611293127	-0.261150193311366	0.0919537795561344	2.84001587071191	0.00451112894120581	0.729436291850477	26151
NAV1	1754.85671511882	0.031311838495539	0.0410801194401759	-0.762213910822185	0.445932344942628	0.878768562866272	89796
NAV2	1672.33133463824	0.0168226413284792	0.0604882428211111	-0.278114234169948	0.780924669334912	0.972682201401417	89797
NAV3	1210.22368700348	0.112365974925058	0.0574197375174359	-1.95692247619449	0.0503565835715435	0.729436291850477	89795
NBAS	1266.74115982039	0.0811282895823265	0.0412876240720895	-1.96495418192807	0.0494195407945849	0.729436291850477	51594
NBEA	3164.6818210355	0.192010980643106	0.0768810889020983	-2.49750599770531	0.0125070349383174	0.729436291850477	26960
NBEAL1	111.689867805802	0.266405052674628	0.245053380280156	-1.08713069931972	0.276979052233683	0.819713498066526	65065
NBEAL2	868.942020452177	-0.22729863436445	0.123010995259595	1.84779119854101	0.0646325546598089	0.729436291850477	23218
NBL1	693.239560692	-0.372141499624821	0.317070096356479	1.17368841748616	0.240519851246899	0.804541619550429	4681
NBN	556.868275533481	0.0725640034702026	0.0477179355533849	-1.52068614512925	0.128338617189932	0.757323719184091	4683
NBR1	790.60812909238	0.0626474275880326	0.0458758973046884	-1.36558479002503	0.172069323223492	0.769989842162196	4077
NCALD	744.244331918051	-0.00632174596532926	0.0688339007188435	0.0918405887115251	0.926824695188673	0.993744757082094	83988
NCAM1	6639.46095202063	0.0267045421359543	0.0477580555129512	-0.559163095086911	0.576050417212701	0.915495806600648	4684
NCAM2	1650.32087342491	0.130931983766236	0.101838491516368	-1.28568267083171	0.198553831493179	0.779831379732409	4685
NCAN	3516.30760744452	-0.0941609275421746	0.0589929306871181	1.59613917202347	0.110457724656705	0.744487826203063	1463
NCAPD3	827.014850715927	0.0355623410592669	0.0467692916821554	-0.760378012584603	0.447028662273589	0.879437620656175	23310
NCAPG	47.4691077709596	0.0732406764358617	0.111866514072351	-0.654714925580789	0.512651313724013	0.902212399662753	64151
NCAPG2	64.8501352559409	-0.0119687778018852	0.0877657127955961	0.136371909036506	0.891527279534041	0.99091234029886	54892
NCAPH	12.8528435131262	-0.00513807081434367	0.159621139379089	0.0321891626280221	0.974321198672064	0.997792964958505	23397
NCAPH2	1224.51262972016	-0.0564410343575688	0.0471794865084887	1.19630454959305	0.23157773399504	0.801716710786615	29781
NCBP1	1200.7821084741	0.00712423517347851	0.0379307221529691	-0.187822292039353	0.851015960234841	0.985035866368861	4686
NCBP2	236.332920787498	0.0194056223612442	0.0435128700774413	-0.44597431350098	0.65561580060346	0.942539686762686	22916
NCCRP1	26.1789360661514	-0.0558820666774925	0.227098103420634	0.246070160145666	0.805627921737543	0.977457286503097	342897
NCDN	6403.73462305595	-0.088187222671165	0.17410364367702	0.506521407643605	0.612490665214462	0.928990815489907	23154
NCEH1	3334.7598807194	0.111580664796344	0.0490025845336764	-2.27703632080185	0.0227840567776979	0.729436291850477	57552
NCF1	7.44956803685804	-0.199223887475128	0.287124220540743	0.693859567471978	0.487770281964882	0.894651387595681	653361
NCF2	103.142943003618	-0.0351227186591919	0.0987548506074492	0.355655630514847	0.722098476832765	0.959988068012842	4688
NCF4	26.748869406257	-0.209591398863055	0.121482570327268	1.72527958783245	0.0844770987011657	0.729436291850477	4689
NCK1	548.025546843881	-0.0170721951679655	0.0320791115678042	0.532190398474121	0.594594132293211	0.920755408008831	4690
NCK2	130.393358470662	-0.044427506523695	0.0591676164393201	0.750875380779586	0.452727658012217	0.881893460831166	8440
NCKAP1	6231.98722674482	0.0920433017972507	0.0509068539548345	-1.80807287519502	0.0705951591885215	0.729436291850477	10787
NCKAP1L	166.13130537103	-0.0273300724084825	0.119854758493375	0.228026594455097	0.819625565705657	0.978832306078993	3071
NCKAP5	133.493479247068	0.0411718652671485	0.089522773856203	-0.459903815461318	0.645585261422092	0.940542897963528	344148
NCKAP5L	626.076641522427	-0.106171025750489	0.0699565077114137	1.51767189678005	0.129097132109149	0.757525653771893	57701
NCKIPSD	2379.52756532208	0.0231458540663108	0.0522664521644118	-0.442843413084595	0.657878999688764	0.943488638775997	51517
NCL	5210.89168516374	0.00140057077091104	0.0200377905593396	-0.0698964672159544	0.944276065007403	0.995256213425044	4691
NCLN	726.960135139174	-0.102456062669144	0.0768796585641394	1.3326810314027	0.182636500688147	0.774365911564277	56926
NCMAP	83.0716636025964	-0.305859013699853	0.210574638829321	1.45249691700891	0.146363485790115	0.763398977560597	400746
NCOA1	2757.80499663674	0.083027118774567	0.0467307538854388	-1.77671259013089	0.0756155397612709	0.729436291850477	8648
NCOA2	779.736922564321	0.116835380403863	0.102508431392296	-1.13976361570433	0.254384795775623	0.812066675008428	10499
NCOA4	1665.0056200755	0.0294015985245553	0.0393418649396466	-0.747336166438972	0.454860666573315	0.882390726845344	8031
NCOA5	1146.66444505427	0.0545805033242755	0.0421083099255828	-1.29619316046487	0.19490894532494	0.778891052874078	57727
NCOA6	1365.73008552958	-0.00385344882221135	0.0353662006011706	0.108958518492479	0.913235391832021	0.99329478121348	23054
NCOA7	2994.93075611057	0.0676847607210594	0.0573172731688239	-1.18087893891426	0.237650819105805	0.804061429595547	135112
NCOR1	3281.41401676761	0.0970820198714926	0.0615103815839879	-1.57830300140366	0.114496016732422	0.744833027145928	9611
NCOR2	3686.51663657789	-0.0948985966092111	0.0889506472782984	1.06686797131789	0.286031459678471	0.821715644967901	9612
NCR3LG1	163.351109265647	0.000475675898852637	0.0832786266124379	-0.00571186051213762	0.995442619464942	0.998731857020454	374383
NCS1	4773.52290899659	-0.0601127085291462	0.103202730057475	0.582472077004831	0.560248744477106	0.911434824797005	23413
NCSTN	818.330801192096	0.024969107196124	0.0443390004280749	-0.563140958412627	0.573338903025824	0.915495806600648	23385
NDC1	323.904414641381	0.0913980810637151	0.0715528104987131	-1.2773513776284	0.201478222493036	0.7809069739066	55706
NDC80	47.0467952676814	0.102262689498586	0.187340217649741	-0.545866182827762	0.585157925533176	0.916902186121063	10403
NDE1	179.33037801896	-0.136242806400128	0.0943406939267284	1.44415734853449	0.148694719367336	0.763398977560597	54820
NDEL1	1058.70095634651	0.0553654940515881	0.0437482376035076	-1.26554798740393	0.205674957637153	0.784195630703951	81565
NDFIP1	6247.84817863001	0.0624868412484825	0.0503560389832796	-1.24090064489049	0.214642454507919	0.788777179891283	80762
NDFIP2	1068.95009865381	0.13160281470059	0.0595294753389488	-2.21071685835076	0.0270554503699899	0.729436291850477	54602
NDN	2248.8302569336	0.125834331890296	0.181607412481765	-0.692892047580552	0.488377300669947	0.894734825268958	4692
NDNF	130.130752845253	-0.0519622085356582	0.101700917839365	0.510931559317211	0.609398981570334	0.927422450405357	79625
NDNL2	92.0081743894233	0.0384786579447845	0.0861830015727391	-0.446476187213186	0.65525330995716	0.942539686762686	56160
NDOR1	582.846030668139	0.08976682793195	0.0627269078817676	-1.43107369649321	0.152409094919024	0.763398977560597	27158
NDP	170.740679487934	0.046793763011986	0.219421693810538	-0.213259510485734	0.831124553033811	0.980923752855012	4693
NDRG2	16410.7456092082	-0.102706920622507	0.0625912754988583	1.6409143255817	0.100815200858861	0.74037234200429	57447
NDRG3	3558.4617164713	0.0228814147790885	0.0391490472867922	-0.584469262086184	0.558904639621714	0.910405360338158	57446
NDRG4	18467.2244469833	-0.0173133475977263	0.134406384331467	0.128813431622629	0.897505277181216	0.991182122897401	65009
NDST1	1271.36930120382	-0.20920735046001	0.070868909933228	2.95203285414046	0.00315689339937605	0.729436291850477	3340
NDST2	319.51155185562	-0.155964664647144	0.0996275806309686	1.56547678523736	0.117471156519948	0.746642113349953	8509
NDST4	152.077903504403	0.112796692263948	0.137301605743205	-0.821524931579547	0.411347328912123	0.864608488014914	64579
NDUFA1	337.385267262061	-0.125380568018931	0.0657726507092065	1.9062720852359	0.0566149139921258	0.729436291850477	4694
NDUFA10	2015.99084893558	-0.0438939396588857	0.049302631052438	0.890296090125501	0.373306920007789	0.852648952768676	4705
NDUFA11	1566.78488414132	0.00583987924433555	0.0436990025368674	-0.133638730984961	0.893688255978417	0.991049741107067	126328
NDUFA12	510.667770777631	0.0340179777482723	0.0493146405608494	-0.689814979109448	0.490310547625732	0.895841685675289	55967
NDUFA13	534.882436083235	0.0726575206610322	0.0873754894439278	-0.831554948915729	0.405660200128835	0.863259919281146	51079
NDUFA2	228.364382850784	-0.0462984262789271	0.0513372471174091	0.901848635807093	0.367137279758844	0.848715627716553	4695
NDUFA4	2893.90450141635	-0.018230016666505	0.082343970617366	0.22138860355928	0.824789865331523	0.980421068663904	4697
NDUFA4L2	64.2530059101682	-0.149137235698499	0.107111128195134	1.39235986224327	0.163813452486156	0.768473694175738	56901
NDUFA5	1170.16325293755	-0.00672921985990912	0.0337707184031299	0.199261969484352	0.842057826552969	0.983320411580189	4698
NDUFA6	473.963647810892	0.0360459647713994	0.0500091709203394	-0.720787089808342	0.471040519719654	0.886709059292859	4700
NDUFA7	168.686171846835	-0.0568425546319098	0.0933142614393984	0.609151846192614	0.542423794848992	0.909187155965927	4701
NDUFA8	902.979525624895	-0.00603967870221804	0.0400945308681535	0.15063597382094	0.880262882170683	0.989263401747605	4702
NDUFA9	1394.58686437428	0.0239925241163271	0.0479257359708203	-0.500618793437726	0.61663943344896	0.930240301403829	4704
NDUFAF1	355.754428758134	0.0494336119919982	0.0462315445245737	-1.06926152912158	0.284951840457854	0.821212541859577	51103
NDUFAF2	57.3973914831806	0.150154432284597	0.107744548341642	-1.39361512573684	0.163433858427717	0.768473694175738	91942
NDUFAF4	99.9729076242441	-0.0741982993570977	0.0742755764861913	0.998959588969223	0.317814267807144	0.830887413884333	29078
NDUFAF5	109.596439525124	0.0799316985758429	0.094461625461204	-0.846181697441481	0.397451390541351	0.86086905621149	79133
NDUFAF6	605.182333399312	-0.0432523305615667	0.0608394002323834	0.710926314137865	0.477129898665081	0.890214159405764	137682
NDUFAF7	480.064245177554	0.0652710499612099	0.0884216580133677	-0.738179439604516	0.460405415200413	0.884759512627733	55471
NDUFB1	116.541286966656	0.0180139297020319	0.0708460665067717	-0.254268593730748	0.799288061185445	0.975939500418694	4707
NDUFB10	435.196387916616	-0.0768222576599883	0.050600791395898	1.51820269092108	0.128963309365855	0.757525653771893	4716
NDUFB3	784.272916990917	-0.0805177196789033	0.0505646748529417	1.59237095686019	0.111301378009726	0.744661498953142	4709
NDUFB4	1035.28780761939	0.0457582516942781	0.0678735016977299	-0.674169603007363	0.500203492519185	0.898787873628035	4710
NDUFB6	490.526880241715	0.00168400847155319	0.0421457067330354	-0.0399568212776749	0.968127550409667	0.997792964958505	4712
NDUFB7	638.602225512882	0.000599929573199407	0.0676476341507703	-0.00886844870084161	0.992924094456048	0.998044134315436	4713
NDUFB8	1211.14136610507	0.0284580967897818	0.0305080188507083	-0.932807106519835	0.350919571347924	0.842408022150163	4714
NDUFB9	957.436112476818	-0.00259961819817684	0.0441391955902114	0.0588959124292094	0.953035013810951	0.996155105351759	4715
NDUFC1	722.252002231017	-0.0127581856509951	0.0571515028222693	0.223234473652788	0.823353022736291	0.979997496624013	4717
NDUFS1	3595.88121427186	0.0480979333728607	0.0329330915292891	-1.46047428708856	0.144159769276534	0.763398977560597	4719
NDUFS2	2873.57629046822	0.0112960236649534	0.0246403934693424	-0.458435198245023	0.646639808692573	0.940874364885135	4720
NDUFS3	875.454813385192	-0.0811466868802725	0.0659167126411805	1.23104875271916	0.218304630808972	0.791557692313009	4722
NDUFS4	550.109791717709	0.055705245758318	0.0399591375479693	-1.39405525685949	0.163300919069199	0.768473694175738	4724
NDUFS6	482.890640805897	-0.0683329321253356	0.0595821703535847	1.14686879849828	0.251435849807692	0.810370095646362	4726
NDUFS7	714.439044420427	-0.0674922124278282	0.0660083628935033	1.02247972028512	0.306553906161869	0.82666527658091	374291
NDUFS8	41.4710077736581	-0.142728604869553	0.0906106604795967	1.57518556993294	0.115213616992468	0.744833027145928	4728
NDUFV1	2081.43331784325	-0.0132020485231657	0.0513013327242254	0.257343188219581	0.796913855409732	0.975155223730627	4723
NDUFV2	1751.54522896906	0.0178926598066464	0.0410930333693367	-0.435418326163232	0.663258810584378	0.945344545098861	4729
NDUFV3	1274.73979130993	0.0813616306748639	0.0766180751277298	-1.06191170346196	0.288275771485713	0.823077405709113	4731
NEB	299.933836952903	0.154576288127275	0.146366105249266	-1.05609347098515	0.290925513007551	0.823754787843315	4703
NEBL	3633.87212834056	0.042291339201048	0.0559465131934287	-0.755924485496183	0.449694472467449	0.880350869779945	10529
NECAB1	1835.32052455268	0.139881500749264	0.333695696110711	-0.419188806986755	0.675078151648241	0.949403109866396	64168
NECAB2	1651.77895942758	-0.0425723118681323	0.210945806252731	0.201816346218928	0.840060302052995	0.982409267389276	54550
NECAB3	994.963970684288	-0.107164123335137	0.0873446331405905	1.22691136801325	0.219855905371875	0.79204028139295	63941
NECAP1	2054.86391782386	0.092215136217241	0.0422223943279437	-2.18403379734936	0.0289597646665319	0.729436291850477	25977
NECAP2	421.187277289783	-0.113088061460702	0.0562251785975929	2.01134196958414	0.0442893482968823	0.729436291850477	55707
NEDD1	349.120037579356	-0.0124908914684572	0.0644622824479959	0.193770542930031	0.846355553163391	0.98368503607868	121441
NEDD4	132.073230620504	-0.160550558390763	0.0950671630546406	1.688811922351	0.0912554783330165	0.732440021563503	4734
NEDD4L	159.975072809921	0.19685097939388	0.105594017451241	-1.86422473683017	0.0622901509400274	0.729436291850477	23327
NEDD8	1288.51798958443	0.0443424806224519	0.0679438236056364	-0.652634459900684	0.513991964293045	0.902212399662753	4738
NEDD9	212.367140815011	-0.192781580950728	0.103695892490049	1.85910527718567	0.0630122174221888	0.729436291850477	4739
NEFH	1430.16415102622	-0.0419324391677747	0.158596551716673	0.264396916035637	0.791474087650857	0.975155223730627	4744
NEFL	12679.7398778671	-0.0239898258288374	0.103216175905289	0.232423121845265	0.81620939194339	0.978351459981441	4747
NEFM	2387.61700914301	0.126559788019852	0.134650899892092	-0.939910450812256	0.347263496202692	0.8403978574849	4741
NEGR1	2977.81327460706	0.173574052660146	0.0771313753906561	-2.25036895531845	0.024425534002706	0.729436291850477	257194
NEIL1	472.556711392651	-0.100889366611784	0.0665934698113537	1.51500390199795	0.129771415963705	0.757525653771893	79661
NEIL2	359.599589458575	-0.0250076931613258	0.0722347405431417	0.346200359733971	0.729192144390123	0.961892747470606	252969
NEIL3	1.42830223655062	-0.0801692647382031	0.463672075708642	0.172900782553442	0.862729416529644	0.986041686118273	55247
NEK1	1269.78602592052	-0.038487042871628	0.0497238709022861	0.774015421029068	0.438921671922814	0.876091460417269	4750
NEK10	105.827205023136	0.159353622463885	0.100981449603755	-1.57804847414232	0.114554474073111	0.744833027145928	152110
NEK2	26.6656770221134	-0.143382102900615	0.156705396988875	0.914978715830658	0.360202803901317	0.846658507760297	4751
NEK3	364.246274253237	-0.039461404717106	0.0776807291853845	0.507994777223726	0.611457005936863	0.928483770513287	4752
NEK4	303.566179000229	0.103546951250246	0.0564824970389346	-1.83325732180128	0.0667643129675869	0.729436291850477	6787
NEK5	83.3043018803634	0.073108443856255	0.160378083503988	-0.455850589176276	0.648497422714626	0.941020933100191	341676
NEK6	680.801992057347	-0.03128208011517	0.0424135630582266	0.737548978665741	0.46078856960189	0.884759512627733	10783
NEK7	730.233086831086	0.044384392857276	0.0919058043551958	-0.48293351185677	0.629142946131764	0.935700844738705	140609
NEK8	164.096082170365	-0.127052399917556	0.069157253763013	1.8371521858421	0.0661874319990667	0.729436291850477	284086
NEK9	1777.14003954079	-0.0496930678778307	0.050800484383998	0.978200670336203	0.327975084997255	0.834252490424225	91754
NELFA	350.134852308378	-0.0750016210282956	0.0558882791171879	1.34199195632827	0.179598603746707	0.771947267553713	7469
NELFB	1887.9583466107	-0.0657282568670336	0.0538185996690799	1.22129258790054	0.221975258799794	0.792746312780275	25920
NELFCD	250.951896241599	-0.104357449358213	0.0588412129014331	1.77354347764765	0.0761386941574595	0.729436291850477	51497
NELFE	220.390322603633	-0.0332439555759208	0.0623057756495197	0.53356137901121	0.593645034617498	0.920226981202677	7936
NELL1	1308.46658401925	0.121842269625469	0.25356130856729	-0.480523902932671	0.630854910817446	0.936625413883592	4745
NELL2	2630.17419311156	0.0853965644214604	0.0718930862900934	-1.18782721438442	0.234901490200889	0.803425793559748	4753
NEMF	706.773719076719	0.0530760463433137	0.0619366433448958	-0.856940955740182	0.391477516732328	0.858389844716453	9147
NENF	290.324356692886	-0.0041195156897892	0.0750304996239168	0.054904548289534	0.956214508335839	0.996373970121928	29937
NEO1	2077.13176846801	0.004531081567698	0.0382978208011162	-0.118311733485523	0.905820660720833	0.992034856706024	4756
NES	835.753025335893	-0.142493868126434	0.120692628126287	1.18063439614005	0.237747993353373	0.804061429595547	10763
NETO1	219.604883547541	-0.000494785910986263	0.117628121827461	0.00420635731744508	0.996643822336249	0.998956067714863	81832
NETO2	419.322311754521	0.0793704727648674	0.114292304579149	-0.694451591094676	0.487399049226551	0.894261013690444	81831
NEU1	386.415149451446	-0.0366414791104456	0.0763117495284504	0.48015514435015	0.631117079414243	0.936625413883592	4758
NEU2	0.223905864852427	-0.158106477490916	1.17746771253241	0.134276698892127	0.893183777955954	0.991049741107067	4759
NEU3	34.1628063442709	0.111806804316096	0.136793464397107	-0.817340249469262	0.413734011263724	0.865998572586268	10825
NEU4	181.597992881234	-0.0181318170627806	0.0886261361569218	0.20458769668889	0.837894268703079	0.981714766865603	129807
NEURL	1722.17070825627	-0.0675518182115668	0.081467373454729	0.829188610690942	0.406997688674895	0.863259919281146	9148
NEURL1B	124.018377617207	0.00317100363185751	0.193170165643083	-0.0164155972083004	0.986902836653213	0.997891336620179	54492
NEURL2	18.2788173810782	-0.0420316098547451	0.143454353920361	0.29299640412503	0.769524900238151	0.971018291661645	140825
NEURL4	1614.28566202951	-0.0536403027111753	0.0438032830282392	1.22457265763834	0.220736275091743	0.79204028139295	84461
NEUROD1	35.1223368671654	0.0760397984451076	0.291381780679409	-0.260962776285487	0.794121213051511	0.975155223730627	4760
NEUROD2	404.609443569707	-0.0791068686104415	0.178951908802253	0.442056578998868	0.658448264107886	0.943913178002972	4761
NEUROD6	22.1106464842508	-0.509176995876176	0.410735280211351	1.23967192595233	0.215096765077548	0.788862038500509	63974
NEXN	125.043079984127	0.0182680622866812	0.286790967469227	-0.0636981786695963	0.949210555014779	0.996155105351759	91624
NF1	1333.8633273855	0.182623146048607	0.103436876568032	-1.76555163021085	0.0774711010469721	0.729436291850477	4763
NF2	1219.3706457433	-0.0403304161316093	0.0421374064109496	0.957116718060018	0.338508346259792	0.837271715071825	4771
NFAM1	25.3503043461642	-0.145905059561208	0.149658475449433	0.974920124791112	0.329599882598304	0.83525591427344	150372
NFASC	588.611369927759	-0.135203419270967	0.0891908361729724	1.515889132475	0.129547388723272	0.757525653771893	23114
NFAT5	504.24326055646	0.263459891219044	0.146521606001267	-1.7980958468116	0.0721618202875683	0.729436291850477	10725
NFATC1	320.609016898299	-0.00670796898516063	0.0528989161910401	0.126807304726913	0.899092914079048	0.991397068001538	4772
NFATC2	71.4801604287199	-0.132434444186128	0.0902701546543827	1.46709003316965	0.142351565068544	0.763398977560597	4773
NFATC2IP	199.19050731498	-0.100094508565244	0.112218515531449	0.891960725832215	0.372413983670471	0.852071204543012	84901
NFATC3	288.152411289316	-0.0348679894184784	0.07725113790849	0.45135891020508	0.651730892872306	0.941873538289414	4775
NFATC4	106.364930892733	-0.340879036184333	0.148426262005546	2.29662211780012	0.0216403357915341	0.729436291850477	4776
NFE2	12.1929281381036	0.203314545016154	0.166758737071582	-1.21921374907559	0.222763074829203	0.793169677731964	4778
NFE2L1	6331.41224487888	-0.0569576043513124	0.0565310586229031	1.00754533417205	0.313672783673385	0.829348865522863	4779
NFE2L2	566.632183519157	-0.111885407252288	0.0821147742178923	1.36254904574661	0.173024676891395	0.771562829344768	4780
NFE2L3	164.405117920347	-0.0253573820591713	0.096713351838602	0.2621911202239	0.793174099030292	0.975155223730627	9603
NFIA	192.821458713003	0.164339697800928	0.0789552582264675	-2.08142815934503	0.0373947334357893	0.729436291850477	4774
NFIB	517.042042314603	-0.0775323236019592	0.076939172502243	1.00770935117217	0.313594014454419	0.829348865522863	4781
NFIC	364.50592415389	-0.144364410642041	0.0748248467304313	1.92936460213727	0.0536856149182597	0.729436291850477	4782
NFIL3	134.828493492379	-0.0532102048356151	0.0614227318396007	0.86629498952551	0.386328413273132	0.857182463852183	4783
NFIX	1569.12586130932	-0.0762287004572018	0.0491586688478427	1.55066648963069	0.120981629107363	0.750077490422114	4784
NFKB1	358.583010503515	-0.0519284254515364	0.0897490788407598	0.578595637105892	0.562862049292782	0.91241820833578	4790
NFKB2	433.826037012144	-0.0454419687201582	0.061964319847985	0.733357016290011	0.463340708336698	0.885292299048219	4791
NFKBIA	398.05498411575	-0.0941651376693769	0.0832296771653696	1.13138895735808	0.257891417227417	0.812066675008428	4792
NFKBIB	173.816899090458	-0.00585893362903984	0.0490124716499487	0.119539648416119	0.904847830324472	0.992034856706024	4793
NFKBID	119.26147466532	-0.134600233510523	0.073318779482711	1.83582206987314	0.0663839762789794	0.729436291850477	84807
NFKBIE	200.79984185102	-0.0395840528728337	0.0526873221521845	0.751301285696345	0.452471355631233	0.881893460831166	4794
NFKBIL1	93.6841809127724	-0.0568864981482051	0.0685876847815541	0.829398139467511	0.406879153946524	0.863259919281146	4795
NFKBIZ	105.924492356216	-0.0244010783393764	0.0616341146282549	0.395902147480354	0.692177216773674	0.952297389163168	64332
NFRKB	427.352747504974	0.00556353701411079	0.0506686038258717	-0.109802453472578	0.912566045222754	0.99329478121348	4798
NFU1	542.080470639207	0.0773103715003233	0.044061789748019	-1.75458990527726	0.0793294793926773	0.729436291850477	27247
NFX1	1258.20862416868	0.0878034030347439	0.0341198088208204	-2.57338496519256	0.010070911942073	0.729436291850477	4799
NFXL1	324.669922036972	-0.00330559991659227	0.0362165797409372	0.0912731113826247	0.927275582797981	0.993744757082094	152518
NFYA	637.178660600899	-0.0780990519250475	0.0516178732322814	1.51302343615748	0.130273705908609	0.757525653771893	4800
NFYB	738.460067546013	-0.0294246371191218	0.0363514485294413	0.809448820046071	0.418257030403505	0.86783888553271	4801
NFYC	512.975911913409	-0.066103436902091	0.0496634618995151	1.33102756782923	0.183179940142068	0.774365911564277	4802
NGB	826.399827425062	0.0576407513235462	0.0823414785238459	-0.700020844377401	0.483914287063452	0.892542784644502	58157
NGDN	188.948595054558	0.0381327258153994	0.0396575106587745	-0.961551171063285	0.336275109387518	0.837271715071825	25983
NGEF	533.314114877873	0.0899597842181668	0.120148813584138	-0.748736350652099	0.454016129548921	0.882292625269537	25791
NGF	2.40368412970655	-0.972268697495001	0.380532104436095	2.55502409957182	0.0106180446182474	0.729436291850477	4803
NGFR	37.4964284954363	-0.497119924884315	0.340288701109027	1.46087696495406	0.144049209215296	0.763398977560597	4804
NGFRAP1	1241.61104863827	0.049958467274874	0.0544058192756646	-0.918255950190611	0.358484882981676	0.845574231812672	27018
NGLY1	591.020965370613	0.00370369008447271	0.0406389193086899	-0.0911365298948967	0.927384106749845	0.993744757082094	55768
NHEJ1	67.034415620037	-0.0489787130341512	0.0677932539608819	0.722471782552478	0.470004467789117	0.886709059292859	79840
NHLH2	153.157297215937	-0.142993387742763	0.160940996109692	0.888483302571979	0.374280833640684	0.852648952768676	4808
NHLRC1	27.7492198932404	-0.0996051606167165	0.110403356702587	0.902193226651982	0.366954232288017	0.848715627716553	378884
NHLRC2	167.585808151876	0.255583221189541	0.129031855214351	-1.98077614837794	0.0476163827617919	0.729436291850477	374354
NHLRC3	260.117868434374	0.0635655980173835	0.0656247108007025	-0.968622905027767	0.332733370862419	0.836010120143874	387921
NHP2	59.2653930494149	-0.0144918286901199	0.0780202419692607	0.185744472515601	0.852645151109669	0.985499213253642	55651
NHP2L1	1028.605754037	0.0205411527023224	0.0313521310242527	-0.655175646160467	0.512354672407646	0.902212399662753	4809
NHS	823.981916578912	0.0789048462026791	0.147603640801333	-0.534572492753625	0.592945508879374	0.919901699725855	4810
NHSL1	712.118637479866	-0.0772525114775713	0.0538060485612834	1.43575886992674	0.151070967182503	0.763398977560597	57224
NHSL2	64.8060516805821	0.32324572781666	0.29853809378399	-1.08276208144662	0.278914040255317	0.819713498066526	340527
NICN1	344.902161761838	-0.00095188078103277	0.0433354885487152	0.0219653870975222	0.982475565967145	0.997792964958505	84276
NID1	697.121118725451	-0.264318542420286	0.225526653006317	1.17200578688534	0.241194732808167	0.804716204038788	4811
NID2	346.306796286251	-0.0292245735617631	0.0785638954629831	0.371984782444155	0.709904179521653	0.955117764673308	22795
NIF3L1	691.846923135341	-0.0913205299975173	0.0507959599971947	1.79779120234287	0.072210102036366	0.729436291850477	60491
NIM1	185.500248061791	0.0852365756690014	0.0873560245680773	-0.975737805039145	0.329194412667893	0.834912565238379	167359
NIN	1532.2769354343	0.0461869088988727	0.0986167141900282	-0.468347675931217	0.639535979537184	0.93886936578543	51199
NINJ1	310.017386901736	-0.0315070314958931	0.0835917538691186	0.376915545344632	0.706236368484842	0.953056682539874	4814
NINJ2	231.995758273778	-0.140701040114048	0.0769056130367846	1.82952888037899	0.0673204169199959	0.729436291850477	4815
NINL	79.4110590468916	-0.048914134512642	0.0781136565725622	0.626191842231891	0.531189117350738	0.904291307051634	22981
NIP7	89.2426108775117	-0.0506658217397141	0.0624857353980428	0.810838208384133	0.417458589266785	0.867444184183461	51388
NIPA1	391.389724575767	0.104642220627478	0.0733832752880137	-1.42596824980596	0.153877507058817	0.763398977560597	123606
NIPA2	714.044663707355	0.00683281368059139	0.0384328665148761	-0.177785689702501	0.858891286270302	0.985554096169519	81614
NIPAL1	17.6274405513911	-0.0123033465582211	0.153293579483797	0.0802600252381841	0.936030450845658	0.994887984155072	152519
NIPAL2	381.153767939763	0.0289816480723471	0.0485288033027316	-0.597205084402231	0.550370465026821	0.910244521386104	79815
NIPAL3	2294.22878908903	-0.00584137180684518	0.0350075293048688	0.166860441820233	0.867479859558506	0.986798691857394	57185
NIPAL4	96.1080905420869	-0.229006286678088	0.102223350368041	2.24025416750264	0.0250744268790834	0.729436291850477	348938
NIPBL	825.925247272205	0.0427081094905522	0.046493073264341	-0.918590802714439	0.358309644446328	0.845574231812672	25836
NIPSNAP1	1092.17756924511	-0.0175785163052623	0.0554691027296556	0.316906447737872	0.751314589427473	0.966978834286159	8508
NIPSNAP3A	494.683725024843	0.0559220459470982	0.0659395249383087	-0.848080813433482	0.39639296609238	0.86086905621149	25934
NISCH	3078.35215046196	-0.00462314778177848	0.043709061364937	0.10577092340599	0.91576410710952	0.993490390558406	11188
NIT1	152.586001342591	-0.0551327538131685	0.0489225196367878	1.12694019487318	0.259767767448903	0.812161702967667	4817
NIT2	696.304579602189	0.0302265048874344	0.0422035680877677	-0.716207331678084	0.473863336629013	0.887891885150844	56954
NKAIN1	102.172114150134	-0.00226034416763159	0.106610714659027	0.0212018480024345	0.983084640121997	0.997792964958505	79570
NKAIN2	221.002365713458	-0.0840538354093792	0.122796566049261	0.684496628152125	0.493661617837263	0.89707908275355	154215
NKAIN3	180.915273424128	-0.00707556926657504	0.0666438298624594	0.106169907719555	0.915447546134205	0.993490390558406	286183
NKAIN4	22.9491820640796	-0.0286647173434051	0.14675235470528	0.195327137346259	0.845136853679937	0.983320411580189	128414
NKAP	256.588675949901	0.0323363069240682	0.0537451501919076	-0.601659997387765	0.547400482822805	0.909813775325276	79576
NKAPL	5.11735153370446	0.169604069489534	0.315134338014424	-0.538196093000094	0.590441677081356	0.918776295640907	222698
NKD1	300.962454588559	-0.122889332052096	0.108566983607933	1.13192176818585	0.257667326016169	0.812066675008428	85407
NKD2	146.827796444634	-0.396129701736892	0.174976886066157	2.26389731034029	0.0235804314235836	0.729436291850477	85409
NKG7	4.17117171962264	-0.528609036662098	0.358205956043352	1.47571258306527	0.140021066543081	0.763398977560597	4818
NKIRAS1	255.365720487875	0.0430958917528056	0.105543634924765	-0.408322982087226	0.683036568829057	0.950895052144799	28512
NKIRAS2	506.294766284152	-0.128234239650216	0.0738561059583034	1.73627133445963	0.0825158692857992	0.729436291850477	28511
NKPD1	5.97687219477177	0.484882749303547	0.201738640829065	-2.40351946117449	0.0162381026836718	0.729436291850477	284353
NKRF	5019.28079171406	0.0721941432857867	0.0494992632209843	-1.45848924990021	0.144705736118139	0.763398977560597	55922
NKTR	617.873609898101	0.00728797526113761	0.0523780780944895	-0.13914170825417	0.889338170346115	0.990682647628956	4820
NKX1-2	5.03526991983673	-0.0328834090103353	0.27829952953772	0.11815833488816	0.905942202568652	0.992034856706024	390010
NKX2-2	150.230166208969	0.0043261897647122	0.0755634917148433	-0.0572523803034156	0.954344153103989	0.996155105351759	4821
NKX2-3	0	NA	NA	NA	NA	NA	159296
NKX2-5	0.179363433982321	-0.17013371446635	1.4885089541098	0.114298079293784	0.909001505024051	0.992407353274484	1482
NKX6-1	18.5941580997714	-0.316862038524012	0.223209359735956	1.41957326027386	0.155731954692569	0.764101314047767	4825
NKX6-2	94.1283027813214	-0.233663883732839	0.169204625781611	1.38095446654292	0.167292961353612	0.768861315951825	84504
NKX6-3	7.54267942231941	0.0294981565399462	0.210296941689154	-0.140269070501027	0.888447400855212	0.990558986568287	157848
NLE1	155.113332696944	-0.0889601237990988	0.0717425188340974	1.23999164295885	0.214978485222124	0.788777179891283	54475
NLGN1	961.556213614295	0.101473199444271	0.06675083515988	-1.52017872437438	0.128466063071701	0.757323719184091	22871
NLGN2	2648.94184530573	-0.0542149141485649	0.0489353911482385	1.10788762236177	0.267910351806514	0.814459685501029	57555
NLGN3	1562.40324074478	-0.01065182075735	0.0393368742483058	0.270784625390228	0.78655668541927	0.974032935085955	54413
NLGN4X	634.955855189627	0.0718493697920945	0.0590833945231276	-1.2160670586381	0.223959377886327	0.79393216899382	57502
NLK	523.739173677514	-0.0222199766508901	0.0485400991137134	0.457765374537783	0.647121014595262	0.940874364885135	51701
NLN	328.629985730171	0.0813135267378826	0.0660846936068026	-1.23044418154815	0.218530817250224	0.791714716610742	57486
NLRC3	21.8340992985714	0.157722925630771	0.18071158076852	-0.872788146504037	0.382778561674338	0.856220979346646	197358
NLRC5	52.8297306546227	-0.39012463623662	0.198457444723719	1.9657848400685	0.0493234697083432	0.729436291850477	84166
NLRP1	43.5224964895353	-0.061716410625928	0.100947398570581	0.6113719768893	0.540953350277492	0.908516310630775	22861
NLRP14	53.7161989150867	0.220935616170108	0.292491785330263	-0.755356653591627	0.45003501421976	0.880444312136591	338323
NLRP3	30.9486860622468	-0.269903137606729	0.136701697476604	1.9743949240493	0.0483368547731326	0.729436291850477	114548
NLRP4	1.19686778927558	0.232146894904563	0.476557671325512	-0.487132846395826	0.626164190730559	0.934474570312231	147945
NLRX1	266.313810251254	-0.102057973461329	0.0575263042530676	1.77410968402141	0.0760450092656441	0.729436291850477	79671
NMB	13.8662518913342	0.160926938067326	0.164132565245736	-0.980469279977373	0.326854526417654	0.833436383306327	4828
NMD3	905.883908006909	0.0415253534843456	0.0401003197701364	-1.03553671697328	0.300418328432172	0.825350961543414	51068
NME1	826.579855089177	-0.0314530674747239	0.052863715422058	0.594984049524444	0.551854133022158	0.910244521386104	4830
NME3	72.5332832714577	-0.0976364150268494	0.0881560605263047	1.10754058704467	0.268060274522227	0.814459685501029	4832
NME4	126.825627168587	-0.0672101299301991	0.0990405924615239	0.678611953541266	0.497383766864345	0.897679907074549	4833
NME5	32.9790396492339	-0.0220229414151521	0.148114370105818	0.148688755854129	0.881799234134199	0.989263401747605	8382
NME6	120.206502853348	-0.0438877840031831	0.0707687369709109	0.620157796813909	0.535153903659741	0.905658889450357	10201
NME7	1867.82445808936	0.100333784281075	0.0783827186455443	-1.28004981218877	0.200527617776585	0.780817203641378	29922
NME9	173.767613131399	0.13351084142549	0.105898896801757	-1.26073873720727	0.207402992476948	0.785173727117651	347736
NMI	119.895775919146	-0.240751210247729	0.121606183883865	1.97976124699094	0.0477303628133006	0.729436291850477	9111
NMNAT1	263.997789110082	-0.0210444122023561	0.0575163413839876	0.365885793428001	0.714450297637495	0.957031221265715	64802
NMNAT3	127.657444645288	-0.162263224628266	0.0953185271663505	1.70232618413294	0.088694238978663	0.729603559212266	349565
NMRAL1	706.110831675095	-0.0192120524094415	0.0478660691691076	0.4013710075412	0.688146991655159	0.951492458383259	57407
NMRK1	235.14234141614	-0.0173520227642305	0.0701068043107046	0.247508397149705	0.804514793645175	0.977081363526835	54981
NMRK2	0.204099117180184	-0.326154044330817	1.47657276275082	0.22088585984967	0.825181307707315	0.980421068663904	27231
NMS	53.1924508697031	-0.0804733898748935	0.111125608694321	0.724166020959719	0.468963816458974	0.886709059292859	129521
NMT1	539.092079054795	-0.0946544034992517	0.0617198565421106	1.53361347226513	0.125124771971079	0.75360370041116	4836
NMT2	665.000791145671	0.0820295144884478	0.103400600635645	-0.793317582143426	0.427592815586155	0.871966414629568	9397
NMU	24.6682547137453	0.142121866612974	0.322762368274778	-0.440329730422541	0.659698310872804	0.944608473353278	10874
NMUR1	3.97308884632082	-0.397391564882751	0.264727063735577	1.50113690408203	0.133320155404103	0.760564816054734	10316
NMUR2	9.15604948314167	0.202229762839608	0.23755522740597	-0.851295780976468	0.394605067984367	0.859900038855608	56923
NNAT	8609.5360323124	-0.176011548356803	0.23324682657171	0.754614975662657	0.450480035427245	0.880466639779402	4826
NNT	2148.7783514034	-0.0151827386330124	0.0436136160868758	0.348119234203585	0.727750639903563	0.961653827140292	23530
NOA1	315.388462261499	0.0303895133462266	0.0471927970405062	-0.643943890847218	0.519611819032023	0.903598970961984	84273
NOB1	459.868525567379	-0.0284144193735066	0.0504993353777742	0.562669174969229	0.573660178091272	0.915495806600648	28987
NOC2L	1535.87307931696	-0.066210652731398	0.0517147228594042	1.28030566675188	0.200437655512277	0.780817203641378	26155
NOC3L	512.531919360722	0.0483305534270549	0.0430412917014514	-1.12288808064339	0.261485030368044	0.813228125091566	64318
NOC4L	719.902952101171	-0.0115986970119805	0.0640902672963842	0.180974389736004	0.856387678101873	0.985554096169519	79050
NOD1	202.231214031259	-0.0378365505945283	0.056345411582359	0.671510767815111	0.501895202191228	0.898925362429801	10392
NOD2	61.0456922555013	-0.143241250344138	0.132103053551132	1.08431445370561	0.278225398900304	0.819713498066526	64127
NODAL	4.14786558965209	-0.0939612076683786	0.290507394805779	0.323438264734009	0.746363354423326	0.965507872701061	4838
NOG	167.522426665597	-0.126128255334721	0.192281228484112	0.655957195245104	0.5118516659929	0.902212399662753	9241
NOL10	363.945353192795	-0.0029783541909648	0.0566566611043617	0.0525684735547453	0.958075736682915	0.996586364317687	79954
NOL12	339.123017725925	-0.0505234034071432	0.0531779385578256	0.950082022307128	0.342070577220813	0.837703609139211	79159
NOL3	130.799412566111	-0.0997467437834694	0.0880688935086789	1.13259903479586	0.257382674167278	0.812066675008428	8996
NOL4	788.489654442275	0.152832964447774	0.105062570954926	-1.45468517530704	0.145756438550113	0.763398977560597	8715
NOL6	619.441822409657	0.00238158733909432	0.0479261080492874	-0.0496929009266742	0.960367113711859	0.997060806286322	65083
NOL7	336.293250149949	-0.0171751637089712	0.0596181691229648	0.288086064393336	0.773280859647181	0.971594713100299	51406
NOL8	554.618534122269	0.065088001916072	0.0494219191194398	-1.31698653301527	0.187843138700444	0.77751303862607	55035
NOL9	885.451484799018	0.027595646442167	0.0289654386666687	-0.952709425869045	0.340737316211585	0.837271715071825	79707
NOLC1	1305.43844311803	0.00768783218621515	0.0318517383237041	-0.241363033567742	0.809273760830038	0.978320685082295	9221
NOM1	455.286191187188	-0.0154375545052554	0.0543623485992605	0.283975120704505	0.776429446899815	0.971594713100299	64434
NOMO2	4040.62660409079	0.0471117575265171	0.0614010694240655	-0.767279103905186	0.442915589638242	0.877791903485968	283820
NONO	3272.88352717317	0.00460666532073292	0.0363913004053831	-0.126586993853385	0.899267291523695	0.991397068001538	4841
NOP14	1140.43801411878	-0.0343225455719008	0.0508443938091321	0.675050738155053	0.499643529801823	0.898551733886381	8602
NOP16	77.9303311548699	0.157203730555368	0.0818920110695018	-1.91964672136271	0.0549025382721116	0.729436291850477	51491
NOP58	631.396068393302	0.0106888737449761	0.0535350925833617	-0.199661067706794	0.841745664095156	0.983239566379518	51602
NOP9	111.387307989835	-0.0530555046872789	0.0642626025924464	0.825604668142015	0.409028386203528	0.864557912096483	161424
NOS1	286.400075801	-0.220909738380308	0.22292147966265	0.990975561056804	0.321697513870245	0.831788145181166	4842
NOS1AP	623.970392038543	0.125008302473917	0.0697302940360808	-1.79274021717495	0.0730144726394642	0.729436291850477	9722
NOS2	96.3250832774585	-0.158184059059965	0.0929337674367322	1.70211607064842	0.0887336118901764	0.729603559212266	4843
NOS3	307.488434063761	-0.335634753535995	0.11327211584503	2.96308364183099	0.00304573795067659	0.729436291850477	4846
NOSIP	444.242088966845	-0.026317472066195	0.0549419107133408	0.479005402697155	0.631934785147116	0.936625413883592	51070
NOSTRIN	78.4702765517346	0.0490589621368435	0.132590754456709	-0.37000288849598	0.711380338191411	0.955988454834015	115677
NOTCH1	863.479559441089	0.00397464318815152	0.0770685065488503	-0.0515728585661923	0.958869046277064	0.996704396009863	4851
NOTCH2	1265.06430331719	-0.122645279692908	0.135821307556174	0.902989979257735	0.36653121330068	0.848715627716553	4853
NOTCH3	1313.52238600285	-0.0586828758727713	0.0745187571496978	0.787491339326629	0.43099429631949	0.872267255088833	4854
NOTCH4	70.1367499862554	-0.192613198153819	0.105128791589531	1.8321641031114	0.0669269752293399	0.729436291850477	4855
NOTUM	114.383915899724	-0.134616553082783	0.163523231484786	0.823225861307096	0.410379564926442	0.864608488014914	147111
NOV	207.916102195302	-0.0340124369430213	0.189939644082751	0.179069709787405	0.857882965638251	0.985554096169519	4856
NOVA1	2924.62374413798	0.0497537768189328	0.0843764624436964	-0.589664171475937	0.555415820117542	0.910244521386104	4857
NOVA2	252.309107383327	0.0110528559034677	0.0628131011561833	-0.175964181039	0.860322082703825	0.985554096169519	4858
NOX1	72.5377219354392	0.11913050311119	0.115366123549089	-1.03262985221566	0.301777152472558	0.825350961543414	27035
NOX4	14.3006520880418	0.507046310743758	0.211874111988144	-2.39314895994529	0.0167044576541441	0.729436291850477	50507
NOXA1	471.124272867875	-0.196631068390573	0.185302486100067	1.06113561954257	0.288628272347295	0.823135818016925	10811
NOXO1	12.6774522203305	-0.0203759596957078	0.155194715753998	0.131292870357816	0.895543631601258	0.991049741107067	124056
NOXRED1	26.2078685343772	-0.0744077356975113	0.122138667999985	0.609207034233586	0.542387218379162	0.909187155965927	122945
NPAS1	36.9660797584847	-0.183987384814782	0.161469017973893	1.139459365787	0.254511607174411	0.812066675008428	4861
NPAS2	754.022572666924	-0.0357377404966781	0.183897407264398	0.194335205853643	0.845913420786142	0.983534285053795	4862
NPAS3	552.229293759508	-0.0189151208604764	0.0567332372154086	0.333404575322543	0.738828909938357	0.964252714239418	64067
NPAS4	53.9368850614218	0.138434129462036	0.153953781584855	-0.899192783944287	0.368549983298948	0.849840500171033	266743
NPAT	570.18457780751	0.115951912224048	0.0609540176749656	-1.90228497885661	0.0571339083706205	0.729436291850477	4863
NPBWR1	2.42179632743097	-0.117483176017906	0.344068790657485	0.341452579274643	0.732762898239237	0.962667414711774	2831
NPC1	2113.55879207344	-0.0621345307204339	0.0577745150917674	1.0754660704939	0.282166114987084	0.820435624906986	4864
NPC1L1	15.2335751307138	-0.280407552895892	0.19590586720074	1.4313382080005	0.152333308571264	0.763398977560597	29881
NPC2	452.394901215256	-0.0653216098058813	0.0788809068925787	0.828104193766906	0.407611494680451	0.8635972272752	10577
NPDC1	1830.56327616257	0.0382715176440206	0.0572842928252906	-0.668097933245743	0.504071081023598	0.89922756395237	56654
NPEPL1	775.751286629141	-0.12485979350413	0.106823599816939	1.16884090891993	0.242467734810365	0.805499221883274	79716
NPEPPS	2553.60489962031	0.00201427956663308	0.0562340164601484	-0.0358195927203697	0.971426210359312	0.997792964958505	9520
NPFF	4.83719247102076	-0.0452544036858846	0.244342543292403	0.185208859153639	0.853065220704776	0.985499213253642	8620
NPFFR1	16.9981075120233	-0.381867906484574	0.24150341245505	1.58121122431614	0.113829749794963	0.744833027145928	64106
NPFFR2	12.5507406630175	0.312599777645862	0.215465520754463	-1.45081113930098	0.146832456987521	0.763398977560597	10886
NPHP1	363.61955230419	0.00726426044702396	0.0604487734096901	-0.120172172854371	0.904346760847192	0.992034856706024	4867
NPHP3	874.44742008597	-0.00924811170251311	0.0903434013932017	0.102366211144326	0.918466002349819	0.993744757082094	27031
NPHP4	503.909827236883	-0.0293452969559994	0.0635051095224381	0.462093478409496	0.644014286743948	0.940247623884456	261734
NPHS1	8.31494010867321	0.408692086955449	0.192259211966109	-2.12573474517045	0.0335253521542337	0.729436291850477	4868
NPHS2	72.1742468593039	-0.272701192662304	0.146534460990633	1.8610038268045	0.0627436362827167	0.729436291850477	7827
NPL	304.958921234497	0.0217567372988062	0.062801007349114	-0.346439304354774	0.729012591153792	0.961883689166451	80896
NPLOC4	1587.71851220667	-0.0113991892137767	0.0285347024078796	0.39948512694595	0.689535780559502	0.95160957601457	55666
NPM1	2464.09989904443	0.0264450205954906	0.0439088043084298	-0.602271480902375	0.546993441277278	0.909813775325276	4869
NPM2	6.51598997631753	0.345471061650734	0.265412339181749	-1.30163903726481	0.1930398084643	0.778180470218257	10361
NPNT	693.808843367784	-0.11746345509711	0.0807479244175968	1.45469318182886	0.145754220996124	0.763398977560597	255743
NPPA	16.8726859942743	-0.0980178270284242	0.398737091024663	0.24582069046183	0.805821039750657	0.977522658810243	4878
NPPB	6.67685601254053	0.0348731237593813	0.424400190891666	-0.0821703771765812	0.934511229352845	0.994788699276612	4879
NPPC	41.9064861701342	0.0187259430624104	0.13214274624712	-0.141709958315767	0.887309108730794	0.990265992454471	4880
NPR1	183.529716616002	-0.028519974240015	0.126742134127109	0.225023623252332	0.821960896801232	0.979499623337649	4881
NPR2	915.386624360752	-0.0536693140057424	0.0511533078165599	1.04918560102125	0.294092704408987	0.824045821734642	4882
NPR3	115.010666655425	-0.00892268572972373	0.254153770737088	0.0351074300564043	0.971994076737782	0.997792964958505	4883
NPRL2	793.783108930563	0.0067572819407566	0.0425129604450331	-0.158946398228215	0.873711104830544	0.988476065330577	10641
NPRL3	467.257571765876	-0.0437396307852507	0.0550853389849274	0.794033976939287	0.427175651588683	0.871800068719275	8131
NPSR1	0.342922216376792	1.24169472816812	1.08307909265841	-1.14644880192488	0.251609499846087	0.810370095646362	387129
NPTN	1929.40619762737	0.0870377046397635	0.0681620844954328	-1.27692257776529	0.201629582251997	0.7809069739066	27020
NPTX1	1399.17018879651	0.11177882989203	0.167860646489968	-0.665902534211377	0.505473400595152	0.899400737801154	4884
NPTX2	738.54188394597	0.266672865189825	0.158529567206948	-1.68216484715248	0.0925368785850865	0.732440021563503	4885
NPVF	27.9415242426125	-0.486940399635977	0.392511377823051	1.24057652121233	0.214762229833337	0.788777179891283	64111
NPW	16.8737102249246	-0.045056808855693	0.253536468146901	0.177713325365039	0.858948119705761	0.985554096169519	283869
NPY	210.079806261371	0.0168158435415483	0.417125572330002	-0.0403136241386917	0.967843092117251	0.997792964958505	4852
NPY1R	575.342703171935	0.068984459735687	0.0621037632688773	-1.11079355106098	0.266657222975124	0.814459685501029	4886
NPY2R	189.037104267166	0.06631003694613	0.215891144732631	-0.307145700803298	0.758732473538993	0.968732256778844	4887
NPY4R	11.8349590029094	0.392773431874815	0.265758867176161	-1.47793161540857	0.139426083068283	0.763398977560597	5540
NPY5R	178.401103553072	0.150509977808367	0.113149552101198	-1.33018624478297	0.183456915075297	0.774658478875611	4889
NQO1	111.394445370827	0.0939941604932591	0.129839669098411	-0.723924830877508	0.469111884677312	0.886709059292859	1728
NQO2	103.274983636221	0.0747149370635538	0.0770622539114785	-0.969539992294787	0.332275836563756	0.835858080964989	4835
NR0B2	0.386963667746243	0.584439728788726	0.731129869816011	-0.799365137326149	0.424078719273734	0.871692395135428	8431
NR1D1	980.889902823354	-0.0484367565884782	0.0586523806379172	0.82582763157554	0.408901877279745	0.86455391943202	9572
NR1D2	1747.75064496814	0.0142382498571275	0.0679456290698766	-0.209553580591396	0.834016112452444	0.98154185045046	9975
NR1H2	727.834301419653	-0.0900437729064248	0.0603264503942079	1.49260850452872	0.135539695874084	0.761611200784848	7376
NR1H3	17.5449264753922	-0.0182745692707234	0.167071361905884	0.109381817818772	0.912899654490318	0.99329478121348	10062
NR1H4	0.938742516596087	0.194049109443902	0.587915109195981	-0.330063144165965	0.741352250798579	0.964752650696217	9971
NR1I2	3.37066422352007	0.111887219106941	0.312067065374529	-0.358535813360052	0.719942371627148	0.959137052492397	8856
NR1I3	163.539863131833	0.332369516082637	0.513010368048583	-0.647880699462123	0.517062114906185	0.903317083350722	9970
NR2C1	398.889297659537	0.0105469653356703	0.0415082934987216	-0.254092964240871	0.799423738762873	0.975949141569178	7181
NR2C2	510.282331373493	0.0508345959944903	0.044637408459243	-1.13883394554381	0.254772420497322	0.812066675008428	7182
NR2C2AP	65.897753402267	-0.0569967837977631	0.0688501811112192	0.827837819419701	0.407762353328431	0.863674820658245	126382
NR2E3	1.10350881664468	-0.000880149972960319	0.633488841202201	0.00138936933962407	0.998891444011311	0.999684792169901	10002
NR2F2	1469.26232084027	0.0189803570330763	0.0795684901407476	-0.238541123496276	0.81146142376414	0.978320685082295	7026
NR2F6	316.703536017127	-0.0689778606906584	0.110916309765709	0.621891053140532	0.534013508525617	0.905484331423007	2063
NR3C1	676.923883878221	0.158619346035974	0.10239717732501	-1.54905975125188	0.121367357125012	0.750077490422114	2908
NR3C2	960.977225936637	-0.0474658956411873	0.0457909001828807	1.0365792210159	0.29993200134101	0.825350961543414	4306
NR4A1	107.494662737058	-0.0394165580957585	0.132320821717991	0.297886285650229	0.765789955513775	0.969670191220067	3164
NR4A2	348.924482809477	-0.227656476400813	0.246498836223013	0.923560045512131	0.355715424178051	0.845574231812672	4929
NR4A3	162.793682302776	0.191004347709766	0.12085883714314	-1.58039206916701	0.114017106679085	0.744833027145928	8013
NR5A1	96.2744090386166	0.538894076823241	0.372650157800324	-1.44611256843207	0.148145631080612	0.763398977560597	2516
NR5A2	17.5496083298685	0.354290670029097	0.376769189005524	-0.940338754780455	0.347043826588997	0.8403978574849	2494
NR6A1	202.912478700963	0.0855196815472389	0.0476433057049797	-1.79499890450088	0.0726538744779095	0.729436291850477	2649
NRAP	45.8188583650997	-0.0673044315759883	0.100616560366614	0.66892002003202	0.503546498646022	0.898925362429801	4892
NRARP	98.1478343152229	0.0140732727669602	0.0776356755220549	-0.181273269953866	0.856153085920813	0.985554096169519	441478
NRAS	642.301262800617	0.0456144086765943	0.0615953642817711	-0.740549377513686	0.458966711596435	0.884759512627733	4893
NRBF2	146.207635863269	-0.079794570183047	0.0591100097838149	1.34993329344526	0.177037381076677	0.771664374643766	29982
NRBP1	1800.31509472661	0.024331719634118	0.0300753021820039	-0.80902660551412	0.41849984285998	0.868102204752636	29959
NRBP2	4294.07320167076	-0.100549889683834	0.0527421971225206	1.90644105042221	0.0565930070481256	0.729436291850477	340371
NRCAM	6228.10362050213	0.0456717046233715	0.0459851036512609	-0.993184770653858	0.320619918640276	0.831557824487493	4897
NRD1	1825.73263443118	0.031291769249573	0.0312947227422573	-0.999905623299219	0.31735618281547	0.830887413884333	4898
NRDE2	421.378965294719	-0.0113452236835888	0.0441728868977366	0.256836817341231	0.79730474704135	0.975155223730627	55051
NREP	2315.35314427904	-0.0606698872260667	0.110692000251247	0.548096403428965	0.583625710014387	0.916902186121063	9315
NRF1	646.228981455196	-0.128178281492726	0.0582363405688553	2.20100164674968	0.0277359072614899	0.729436291850477	4899
NRG1	324.56503547459	0.17578053001363	0.084280279035647	-2.08566620833425	0.037008869421642	0.729436291850477	3084
NRG2	168.828715322477	-0.0332820272351816	0.0680184583744108	0.489308755749493	0.624623123177388	0.934139249835657	9542
NRG3	205.921513469655	-0.0470040773024733	0.168325435278936	0.279245244336257	0.780056624067658	0.972641863559659	10718
NRGN	491.866603877742	0.0796342696372793	0.0891249196578918	-0.893512947253781	0.371582541742247	0.852071204543012	4900
NRIP1	951.169375652193	0.0870237724481644	0.0519531147045395	-1.67504437304816	0.0939255258460274	0.732464092995245	8204
NRIP3	2128.09463022905	0.0193614069821776	0.163317092706328	-0.118551014234577	0.905631076531906	0.992034856706024	56675
NRK	3.96395920727559	-0.447348507620271	0.82748054818698	0.540615134217254	0.58877288420441	0.918292995981801	203447
NRM	23.9295168820479	-0.349554745092765	0.13357780118531	2.61686254745153	0.00887420683465243	0.729436291850477	11270
NRN1	490.207841974535	-0.0540650184395374	0.258932465980133	0.208799689273749	0.834604613913265	0.98154185045046	51299
NRP1	535.788231258676	-0.119059668060813	0.0925755275014623	1.28608144370478	0.198414639485038	0.779831379732409	8829
NRP2	710.840577722972	0.116262544094754	0.173894101190957	-0.668582449309671	0.503761871250852	0.898925362429801	8828
NRROS	70.5351636692123	-0.189857449856563	0.0971462321450896	1.95434702576017	0.0506601909996893	0.729436291850477	375387
NRSN1	10360.645639218	0.0259379848904006	0.0548145163656453	-0.473195543993837	0.636073676572612	0.936977112854795	140767
NRSN2	4150.36831316343	0.0650592502689193	0.0576659378020314	-1.12820935111242	0.259231515657238	0.812066675008428	80023
NRTN	1.63137352431405	-0.517596260255991	0.50710685603152	1.02068480064844	0.307403797942972	0.82666527658091	4902
NRXN1	2468.351172749	0.177539833660255	0.0978028189263574	-1.81528339989809	0.0694803687082017	0.729436291850477	9378
NRXN2	6174.49104298867	0.024839495869273	0.0449878883905453	-0.552137403152564	0.580854217505636	0.91629407427118	9379
NRXN3	2090.10026631474	0.0876299982333205	0.0643958143194372	-1.36080270370726	0.173576047270675	0.771664374643766	9369
NSA2	475.347532785882	0.111251631737949	0.086872410728079	-1.28063249086272	0.200322782157564	0.780817203641378	10412
NSD1	2245.14765069978	0.110722057890497	0.0727777199673046	-1.52137299629941	0.128166261410223	0.757323719184091	64324
NSDHL	458.960091041691	-0.120070350750207	0.180810973524108	0.664065617312752	0.506648314915501	0.899904501661793	50814
NSF	8831.95636230878	0.0804245176058344	0.0614972137225729	-1.30777498259753	0.190949641995621	0.778050758403475	4905
NSFL1C	1052.61154030092	0.0136440268658503	0.0272433825636088	-0.500819853555034	0.616497911803044	0.930240301403829	55968
NSG1	972.214892214506	0.102818006789825	0.0803737057869356	-1.27924929904797	0.200809280438302	0.7809069739066	27065
NSL1	195.273565741295	0.0259939099617903	0.0442906719643057	-0.586893555887774	0.55727519799441	0.910244521386104	25936
NSMAF	1029.73993714391	-0.0114577266106772	0.0342849427395194	0.334191213260222	0.738235274021941	0.963934359911075	8439
NSMCE1	1005.11097313958	0.0349484455615245	0.115781190832675	-0.301849076781662	0.762767116843612	0.968946137884621	197370
NSMCE4A	234.66965174581	-0.0178640934468547	0.0454590158376946	0.392971407710104	0.694340599409541	0.952297389163168	54780
NSMF	5265.72740035624	-0.145260683047842	0.178518230491247	0.813702234489516	0.415815553777979	0.866780873750409	26012
NSRP1	1250.20113300272	-0.0277519733654681	0.0382782825909563	0.725005707858607	0.468448528762361	0.886709059292859	84081
NSUN2	784.252152696748	-0.0330171836552353	0.0388045218498716	0.850859180354634	0.394847582380593	0.859900038855608	54888
NSUN3	38.5769813626244	0.0462591868763161	0.0904284108315101	-0.511555897653759	0.608961857972432	0.927115611598987	63899
NSUN4	132.448813023845	0.0354098482609589	0.0765493425380024	-0.462575472067313	0.643668693318847	0.940137181705693	387338
NSUN5	844.192265153899	0.0182165093136063	0.0450567057620785	-0.404301845984888	0.68599076819258	0.951492458383259	55695
NSUN6	110.022647831526	-0.0110833946208219	0.0714185390270894	0.155189321593625	0.87667206643398	0.989141819539752	221078
NSUN7	264.453948664091	0.0142904306162806	0.141588778502318	-0.100929118588636	0.919606727837046	0.993744757082094	79730
NT5C	93.4444000614492	0.0829119481615267	0.0720157587423632	-1.15130284828554	0.249607665788874	0.808523222835522	30833
NT5C1A	405.9436049599	-0.0251122061571995	0.0844521014229106	0.297354426166913	0.766195933535249	0.96977597987008	84618
NT5C2	1322.05823539688	0.0241603730624491	0.0354113414146911	-0.682277826742415	0.495063290988751	0.897539050816392	22978
NT5C3A	606.392625951417	0.0427019463789411	0.0403327781688129	-1.05874051621765	0.289717970457599	0.823393113506576	51251
NT5C3B	376.456708385668	-0.0132117658971305	0.0743589456803702	0.177675540935194	0.858977795096284	0.985554096169519	115024
NT5DC1	418.375028140639	0.0182157447820523	0.0600940929367618	-0.303120388242171	0.761798117075889	0.968946137884621	221294
NT5DC2	126.922795363825	-0.137368389585315	0.104515394349891	1.31433642325877	0.188733015151809	0.778050758403475	64943
NT5DC3	740.031736532596	-0.0196329555571765	0.0837928972553568	0.234303338352719	0.814749494420807	0.978320685082295	51559
NT5E	378.090731532955	0.128613633533491	0.10872630720366	-1.18291181629649	0.236844098115157	0.804061429595547	4907
NT5M	395.003864956057	-0.222092029697006	0.10091965971314	2.20068151565604	0.0277585782804383	0.729436291850477	56953
NTAN1	416.526164162272	-0.0847262559078238	0.0823692717750976	1.02861484728385	0.303660698247465	0.8265473889956	123803
NTF3	5.86319108570802	-0.11986637610554	0.293340327257143	0.408625630258005	0.682814418570542	0.950895052144799	4908
NTF4	0.486985248242495	-0.107335082724744	0.743671329947246	0.144331344240954	0.88523882830285	0.990116836499383	4909
NTHL1	164.812174815525	-0.0333116934860667	0.0510888426637161	0.652034607738827	0.51437884705045	0.902351765095526	4913
NTM	1790.23207242274	0.0683901172402774	0.0957226878481745	-0.714460895088433	0.474942228658503	0.888465378166419	50863
NTMT1	197.723785326291	0.0105005829554567	0.0702101267007898	-0.149559379093651	0.881112258417194	0.989263401747605	28989
NTN1	420.409636704867	-0.101907773385871	0.103085247093693	0.988577670025356	0.322869815923169	0.832582508843951	9423
NTN3	26.3641294593489	0.0633230092319809	0.141106321247902	-0.448760967417838	0.653604098766652	0.942539686762686	4917
NTN4	510.109824668846	-0.0540757510511742	0.13537321555568	0.399456796746713	0.689556651305578	0.95160957601457	59277
NTNG1	644.923453882151	0.00630449483243538	0.385584848381896	-0.016350473466196	0.986954790908742	0.997891336620179	22854
NTNG2	165.527895276367	-0.272161464659488	0.19406452135698	1.40242772226691	0.160787559833416	0.767596434344991	84628
NTPCR	1759.30588803093	-0.04373827512457	0.0426244798741643	1.02613041270401	0.304830116612839	0.82666527658091	84284
NTRK1	38.1536624046025	-0.30868155580591	0.331937037753474	0.929940081092017	0.352402109034221	0.843144349795325	4914
NTRK2	15964.7034498398	-0.00322018329006749	0.0558252090749225	0.057683318046256	0.954000881839111	0.996155105351759	4915
NTRK3	1632.14999138928	-0.0669411030785757	0.0500844693997907	1.33656408624857	0.181364968493006	0.773911683434322	4916
NTS	795.517458532414	0.267632620150587	0.182180987469076	-1.46904802673779	0.141819763179112	0.763398977560597	4922
NTSR1	88.8866518414259	0.0657511318568548	0.0942392078461284	-0.697704632282264	0.485361930623123	0.89392908074936	4923
NTSR2	491.213371584408	-0.0258085832158026	0.108198653639081	0.238529615182573	0.811470348518379	0.978320685082295	23620
NUAK1	564.811899315193	-0.0635300012258999	0.0940467370304404	0.675515209053312	0.499348491849567	0.898458894009674	9891
NUAK2	159.456127755083	0.0993223853357703	0.0788307644435686	-1.25994446504284	0.207689396753175	0.78532095244935	81788
NUB1	711.421551034956	-0.0102481451514	0.0350003324835684	0.292801365707346	0.769673984300014	0.971067193708845	51667
NUBP1	163.684992902571	0.0631052368425326	0.0705942530731576	-0.893914647374141	0.371367560170588	0.852071204543012	4682
NUBP2	397.798286446909	-0.0477934424438534	0.0530160544535255	0.90148999084324	0.36732785323305	0.848772076518482	10101
NUBPL	133.876657044154	0.0183205820861603	0.0656905422521155	-0.278892234073015	0.78032752849521	0.972641863559659	80224
NUCB1	4601.08704914781	-0.0239932077990591	0.0376514131154189	0.637245877744585	0.523964698500201	0.904291307051634	4924
NUCB2	144.250839177464	0.109676118292197	0.0913820366111115	-1.20019341174172	0.230064233433944	0.80148217411662	4925
NUCKS1	6081.1552396082	0.00401378114448386	0.0337933965317401	-0.11877412620285	0.905454307851435	0.992034856706024	64710
NUDC	1610.63882989233	-0.00783470573013555	0.0307901207623722	0.254455180302838	0.799143925662852	0.975842307998707	10726
NUDCD1	773.847819301661	0.075277489273739	0.0468611534448849	-1.60639428908372	0.108187304884293	0.74430496264769	84955
NUDCD2	258.757575362469	0.00309104367512019	0.0597314553694706	-0.0517490098977239	0.958728685275855	0.996695527676604	134492
NUDCD3	2608.19064607568	0.0179473597400671	0.0383412597261145	-0.468095202616492	0.6397165098219	0.93886936578543	23386
NUDT1	11.351165362542	0.182516710085532	0.164443703023596	-1.10990391683981	0.267040432495559	0.814459685501029	4521
NUDT11	742.848414492213	0.139894501250383	0.107180922139798	-1.30521830245046	0.191818523693228	0.778050758403475	55190
NUDT12	370.295496244872	0.00708066237046033	0.0585091153475153	-0.121018106809592	0.903676693441027	0.992034856706024	83594
NUDT13	207.743202117196	0.0287075199451113	0.0588380362556059	-0.487907513099167	0.62561535260646	0.934437691993133	25961
NUDT14	196.321105357502	-0.154080218648717	0.0900799914295894	1.71048216372393	0.0871767489178479	0.729436291850477	256281
NUDT15	52.7939965481607	-0.0590135940327945	0.0866073189593966	0.681392689923369	0.495623047115531	0.897679907074549	55270
NUDT16	571.145084583575	-0.00698073818818071	0.098363967977912	0.0709684484235961	0.943422866663591	0.995256213425044	131870
NUDT16L1	66.9237342604503	-0.0972754137418503	0.0745756414501248	1.30438588056808	0.192102046849872	0.778050758403475	84309
NUDT18	652.119684479215	-0.0263840824115266	0.0454750982029059	0.580187475215625	0.561788198905768	0.911850510482408	79873
NUDT2	59.272403147331	-0.142556371198354	0.0829716310312616	1.71813389018039	0.0857721965191919	0.729436291850477	318
NUDT21	723.06662591646	-0.0778243675881481	0.0877455967921879	0.886931885282668	0.37511557373513	0.852648952768676	11051
NUDT22	176.524179123451	-0.101276392874439	0.0741948624768227	1.3650054665992	0.172251331867624	0.769989842162196	84304
NUDT3	3343.16564497333	-0.0572698482865742	0.0615205436000357	0.9309060833224	0.351902147467316	0.843090938001386	11165
NUDT4	3086.09475419134	-0.0232410462398721	0.0662465098112188	0.350826727417061	0.72571834450921	0.960909552305058	11163
NUDT5	78.5356367589101	0.0587951753114557	0.0716557453140897	-0.820522835311221	0.411918116921297	0.864608488014914	11164
NUDT6	58.7914555965695	0.097276036679155	0.0720179931451749	-1.35071851395615	0.176785619320248	0.771664374643766	11162
NUDT7	50.5145971831261	-0.0952675395867589	0.0871955228836734	1.09257375190988	0.274580992457757	0.817353960097168	283927
NUDT8	110.213484147545	0.0429396389315687	0.0675192755606804	-0.635961191452334	0.524801717201348	0.904291307051634	254552
NUDT9	702.502955893976	0.0508576174982057	0.089291188489269	-0.569570395003956	0.568969112760755	0.914611516153297	53343
NUF2	35.4788710916985	0.143312379050554	0.138563426960533	-1.03427276731091	0.301008664209581	0.825350961543414	83540
NUFIP1	118.769587036781	0.0632138625146433	0.0590032116715811	-1.07136307878458	0.284006207266876	0.821212541859577	26747
NUFIP2	608.81858440974	0.16399665480028	0.113495966317967	-1.44495579993417	0.148470301245007	0.763398977560597	57532
NUGGC	0.936569284062473	-0.306658270450826	0.718178718955183	0.426994371118316	0.669383427567224	0.947668067066099	389643
NUMA1	1358.88045531861	-0.156254549096832	0.0732044501209365	2.13449522315506	0.0328022642604165	0.729436291850477	4926
NUMB	1181.22908271614	-0.122613772579502	0.0771398094926994	1.58950058842323	0.111947421311657	0.744661498953142	8650
NUMBL	389.862206419089	-0.0386111603001881	0.0540451404000369	0.714424275973603	0.474964865187088	0.888465378166419	9253
NUP107	299.182621568993	0.0244651593166371	0.0491147475257131	-0.498122469301686	0.618397724323089	0.930704885984814	57122
NUP133	1546.69784906524	0.029945990467374	0.0285371531186477	-1.04936853171264	0.29400853556642	0.824045821734642	55746
NUP153	1182.11020846629	0.0474163535241522	0.0274800088943988	-1.72548537761998	0.0844400367268155	0.729436291850477	9972
NUP155	906.450810809254	0.0151964185859927	0.0410011388533073	-0.370634060686999	0.710910109356991	0.955661200845344	9631
NUP160	868.803075042821	-0.0948972731228486	0.0772941046166719	1.22774270552039	0.219543569633894	0.792005428089329	23279
NUP188	1770.65929444731	-0.0759901120703361	0.0503302058858756	1.50983113883231	0.131086517283365	0.758576053517705	23511
NUP205	789.858206698593	0.0609825485203054	0.0743970907857839	-0.819689962016071	0.412392873833502	0.864969548741683	23165
NUP210	552.991607540161	0.00340592544032858	0.0808371674789057	-0.0421331615957146	0.966392544503372	0.997792964958505	23225
NUP210L	3.69525825487302	-0.0875362080938094	0.296768640908526	0.294964480835396	0.768021013333463	0.970559895890708	91181
NUP214	3101.46507114205	-0.0880792143982915	0.0703581878941196	1.25186871684131	0.210617705552748	0.785596723609311	8021
NUP35	245.552009938578	-0.0222129629536546	0.0439897008177053	0.504958263883307	0.613588150221889	0.929042205546092	129401
NUP37	362.245716768533	-0.0233220917132168	0.0380755573859302	0.612521347404748	0.540192878540046	0.90788668627365	79023
NUP43	96.4242967268833	-0.00492614984883931	0.075070734406552	0.0656201099906833	0.947680278162127	0.996155105351759	348995
NUP50	1442.49454499946	0.0466668750036434	0.0308003986139064	-1.51513867039933	0.129737290429524	0.757525653771893	10762
NUP54	233.131105521575	0.0226364283179185	0.0779699633054489	-0.29032241850929	0.771569589582353	0.971594713100299	53371
NUP62	879.775641206931	0.0397481102576801	0.053969365479096	-0.736493933268046	0.461430158266403	0.884759512627733	23636
NUP62CL	307.720676468506	0.154847612564364	0.115807110917594	-1.33711661863796	0.181184573356383	0.773705714126482	54830
NUP85	578.462693282506	-0.0208787173604676	0.0348728217274591	0.598710294327216	0.549366091228479	0.910244521386104	79902
NUP88	248.14504323442	0.0987679443599784	0.0631624335761487	-1.56371340950478	0.117884887189893	0.746642113349953	4927
NUP93	947.932351946892	-0.011008548048691	0.0319398535582746	0.344664950595523	0.730346270665824	0.962473585486176	9688
NUP98	1009.6703876106	0.00461146558656723	0.0507481334034047	-0.0908696591835206	0.927596158887522	0.993744757082094	4928
NUPL1	683.380378795352	0.0292639450729136	0.0435582985308448	-0.671833980204506	0.501689393631416	0.898925362429801	9818
NUPL2	153.886245023511	0.00993646085518992	0.063446882045261	-0.156610703865662	0.875551666184153	0.989141819539752	11097
NUPR1	19.6175967558324	-0.726780449123886	0.367912730020511	1.97541533581447	0.0482210338591428	0.729436291850477	26471
NUPR1L	1.59119770274952	0.0540749156877137	0.436412713938863	-0.123907745949145	0.901388319834831	0.991397068001538	389493
NUS1	764.596923894182	0.0847416670926148	0.0409569078131671	-2.0690445548082	0.0385419059017485	0.729436291850477	116150
NUSAP1	495.244570110879	0.0202494589742857	0.0543466434838871	-0.37259815282409	0.709447547835482	0.954955901915285	51203
NUTF2	1069.03421692206	0.0244792752018987	0.0307467109485573	-0.796159148302247	0.425939538628355	0.871692395135428	10204
NUTM1	2.98831130304113	0.246732355921416	0.397749366397321	-0.620321179028479	0.535046354024301	0.905578231385881	256646
NVL	1313.47138772989	0.0797237031776056	0.0475654012105587	-1.67608600261125	0.0937213480765935	0.732464092995245	4931
NWD1	802.633890078182	-0.117856905902607	0.107027614276537	1.10118222011461	0.270817358343962	0.81541801583414	284434
NXF1	788.404809206219	-0.117815383078589	0.0518997054496	2.27005880010244	0.0232040156492749	0.729436291850477	10482
NXF2	21.1377910602614	0.167459154027369	0.236380891177601	-0.708429320124492	0.478678689980315	0.890354201626153	56001
NXN	449.375703560335	-0.163138419059719	0.150732318533295	1.08230551116802	0.279116797936625	0.819713498066526	64359
NXNL2	9.4593651406354	0.00865702552215401	0.242023492665744	-0.035769360349287	0.971466264324964	0.997792964958505	158046
NXPE2	0.0443748403654072	-0.0398087240086023	2.95558604634241	0.0134689781939749	0.989253635172602	0.997891336620179	120406
NXPE3	1481.25198415699	-0.00684978687960723	0.0526106641321776	0.130197688863954	0.896410023036773	0.991049741107067	91775
NXPE4	14.7386251788202	-0.0154280899186116	0.202197514009577	0.0763020751970317	0.93917877489076	0.994887984155072	54827
NXPH1	1026.96124435175	-0.0181165251006243	0.130657864053489	0.138656216614775	0.889721817877409	0.99073910910435	30010
NXPH2	37.9321094372644	0.174594134491861	0.206140933009803	-0.846964898929405	0.397014686612763	0.86086905621149	11249
NXPH4	137.786105799671	-0.197350093338187	0.207907253232863	0.949221781681416	0.342507825607539	0.837954532354956	11247
NXT1	73.7208653355209	-0.0347535619561128	0.0745324853054486	0.466287442498207	0.641009766055767	0.939154305050859	29107
NXT2	148.830694367546	0.0321931160123241	0.0644309475773069	-0.499652996313573	0.617319434577164	0.930471209154834	55916
NYAP1	1690.46638370094	0.0154082858112389	0.0468950734842077	-0.328569392612803	0.742481185830402	0.964993524243182	222950
NYAP2	120.772593725623	0.159453769046961	0.103393608458889	-1.54220141286937	0.123024656865489	0.750554891931016	57624
NYNRIN	1220.9690454012	-0.0299126297354069	0.0861945582056618	0.347036174418747	0.728564142340752	0.961883689166451	57523
NYX	1.05674682784915	-0.0795372978201647	0.576246671992012	0.138026476656628	0.89021949247073	0.99073910910435	60506
OAF	164.281864234329	-0.143502300504252	0.180240782268231	0.796169982721749	0.425933242104595	0.871692395135428	220323
OARD1	1384.86604824652	0.0628018367915666	0.0597208721203926	-1.05158941190549	0.292987967669454	0.824045821734642	221443
OAS1	4.93989218539337	-0.503357696581167	0.338987608994938	1.48488523835301	0.137574227028028	0.762903610915589	4938
OAS2	2.49938925841271	-0.842716981052632	0.436419197264281	1.9309805488284	0.0534854579082293	0.729436291850477	4939
OASL	27.9333618027505	-0.267472641984174	0.193278790121528	1.38386960005283	0.166398386703729	0.768861315951825	8638
OAT	1030.48377291211	-0.00363124777860364	0.0394975081763193	0.0919361232205719	0.92674879080448	0.993744757082094	4942
OAZ1	7495.47157922342	-0.0194132600643801	0.0314680751933972	0.61691920923252	0.537288015885234	0.906662484147115	4946
OAZ2	2025.39170671965	0.00440136710913935	0.0299006587009722	-0.147199670520845	0.882974420651423	0.989289879569515	4947
OAZ3	37.4650566955092	0.0316693951594125	0.0960548656717881	-0.329701102988622	0.741625820240242	0.964752650696217	51686
OBFC1	213.523615578806	-0.0932438605557677	0.0648237659996002	1.43842091118777	0.150314662901002	0.763398977560597	79991
OBP2A	36.0539177131226	-0.291854662452297	0.213301187622303	1.3682749060408	0.17122604250268	0.769989842162196	29991
OBP2B	0.420691056749048	-0.43100109132877	0.833240083953748	0.517259190512844	0.604975237818994	0.926264331395523	29989
OBSCN	106.644654311212	-0.218149817141377	0.146241052300295	1.49171394563972	0.135774151622218	0.761796269639911	84033
OBSL1	1809.74121906527	-0.0855260811463565	0.063364843812765	1.34974026605471	0.177099311470956	0.771664374643766	23363
OCA2	41.3838041812621	0.128016143042589	0.117070446895479	-1.09349666322605	0.274175793249059	0.816975093800851	4948
OCEL1	370.100302448363	-0.0669234351371015	0.062655531884428	1.06811694234032	0.285467764358353	0.821212541859577	79629
OCIAD1	4091.43347082569	0.0879129411696421	0.0444115918011182	-1.97950439523378	0.0477592452793593	0.729436291850477	54940
OCIAD2	1164.93140169495	0.0366566911045029	0.0344728827196929	-1.06334858626611	0.287623899258023	0.822620278812749	132299
OCLN	91.8387348150333	-0.0523917136176254	0.102973398334794	0.508788817936125	0.610900258193473	0.928011131619802	100506658
OCRL	2364.17686336772	0.123293690583987	0.0688127561480161	-1.79172725357465	0.073176666685238	0.729436291850477	4952
OCSTAMP	7.42387465261682	-0.440862275732986	0.247915316171899	1.77827768989997	0.0753582586687194	0.729436291850477	128506
ODAM	0.105468580033912	0.333624235097994	2.90956973139851	-0.114664457599246	0.908711086786493	0.992389162451146	54959
ODF2	424.856179778398	-0.110233416941715	0.0638664120572747	1.72599983920905	0.0843474416670838	0.729436291850477	4957
ODF2L	624.017589694164	-0.00961189233519238	0.0626825527080923	0.15334238827117	0.878128274921811	0.989141819539752	57489
ODF3	0.996158036532465	-0.0013686161164951	0.538989585902326	0.00253922552919811	0.997973993331026	0.999351496508259	113746
ODF3B	10.3756915971836	-0.0317439331369628	0.176685063826521	0.179663931118313	0.857416411406525	0.985554096169519	440836
ODF3L2	57.1467718998576	0.0247072283368346	0.193753002445803	-0.12751920241208	0.898529475921442	0.991397068001538	284451
OFD1	97.6445650577261	0.108821551300086	0.0665629148274144	-1.63486757727242	0.102076810608323	0.741170798859859	8481
OGDH	3215.04383825963	-0.00627230103775918	0.0437951308610979	0.143219141361916	0.886117113037323	0.990150222882748	4967
OGDHL	1115.13396995801	-0.0491917646888257	0.0625063639509293	0.786988101362667	0.431288831543567	0.872267255088833	55753
OGFOD1	953.581624812288	-0.00928592641146611	0.0784503939511904	0.118366855075878	0.905776986936038	0.992034856706024	55239
OGFOD2	1373.56025591991	-0.0419877846985427	0.0697893654155998	0.601635857390348	0.547416554983755	0.909813775325276	79676
OGFR	412.088434699283	-0.0375965710793682	0.084040199872347	0.447364132123383	0.65461216888793	0.942539686762686	11054
OGFRL1	549.840417917574	0.0923182770913822	0.0960838443063815	-0.96080956957767	0.336647926062549	0.837271715071825	79627
OGG1	88.9668292647318	0.0428649916048181	0.0671841770697818	-0.63802212774439	0.523459276004462	0.904291307051634	4968
OGN	502.268698409556	-0.656115208495527	0.494430717496003	1.32701141995861	0.184504905026615	0.775618200975103	4969
OGT	4238.55230704029	-0.0347970872364557	0.0549425971057426	0.633335318486769	0.526514693993322	0.904291307051634	8473
OIP5	83.7606941261067	0.039943115191471	0.0928461777200273	-0.430207426652687	0.667044760131575	0.946545027960731	11339
OIT3	2.3019992997779	-0.464393045868022	0.402115528510987	1.15487468884289	0.248141745844605	0.807489169464644	170392
OLA1	847.666462281623	0.0461093506299232	0.0440658856011014	-1.04637294816493	0.295388877426826	0.824045821734642	29789
OLFM1	2519.0820818058	0.0409440340801714	0.105144182631859	-0.389408458511952	0.69697401589175	0.952297389163168	10439
OLFM2	775.625212989506	-0.0311268486327475	0.0910577089270661	0.341836501264039	0.732473938454487	0.962651670077524	93145
OLFM3	1273.93954426165	0.0261575120024465	0.139902676459715	-0.186969346579861	0.851684666987617	0.985183893017117	118427
OLFM4	1.8274770376764	0.213310606470366	0.395072968858648	-0.539927110393335	0.589247300717627	0.918579548303337	10562
OLFML1	15.1248188708723	-0.299488105289563	0.313023589135391	0.956758901515332	0.338688960605432	0.837271715071825	283298
OLFML2A	55.5115909157381	-0.233608495751195	0.166381724093882	1.40405141864848	0.160303538659346	0.767406814555147	169611
OLFML2B	113.540131437811	-0.230959665912393	0.151420859871445	1.52528301654393	0.127188521971893	0.756787464447216	25903
OLFML3	309.31022727786	-0.0610439979016285	0.0823459176138068	0.741311769551444	0.458504427103255	0.884759512627733	56944
OMA1	205.983627868907	-0.0374431747303417	0.0619590838493595	0.604320987401571	0.545630255566343	0.909813775325276	115209
OMG	1838.53927017607	0.0100031963196956	0.076374125021871	-0.13097624773876	0.895794097078466	0.991049741107067	4974
OMP	5.46479376878467	0.113714301061124	0.254610735981214	-0.446620212705855	0.655149298993275	0.942539686762686	4975
ONECUT1	22.2792129153392	0.0288249325771162	0.225387175146395	-0.127890739827559	0.898235439413714	0.991397068001538	3175
ONECUT2	30.8779220068277	0.353375972087376	0.319881769495883	-1.10470806962297	0.269286105633042	0.814459685501029	9480
OPA1	1878.64641129601	0.116342325601522	0.0586208192947925	-1.98465881236596	0.0471824441932754	0.729436291850477	4976
OPA3	292.071898375041	0.0591108566604428	0.060822048416707	-0.971865601359883	0.331117414669759	0.835428650601377	80207
OPALIN	300.81416971483	-0.026783063961982	0.157563430886387	0.169982741625462	0.865023709311893	0.98661900272078	93377
OPHN1	1184.31671332252	0.0424506965280364	0.0564610581405867	-0.751857969475796	0.452136476377165	0.881893460831166	4983
OPLAH	648.677651529663	-0.0954130488633203	0.111540688256324	0.855410257502254	0.392324066982038	0.858389844716453	26873
OPN3	182.937608572847	0.039865839604469	0.23890792097969	-0.166866964648937	0.86747472704741	0.986798691857394	23596
OPN4	1.67018348949666	-0.0577246045745976	0.651022205139276	0.0886676431601106	0.929346048236196	0.994351010405234	94233
OPRD1	17.9855320755312	-0.00816200933276568	0.156529939074909	0.0521434390187788	0.95841440069242	0.996586364317687	4985
OPRK1	47.4197343534035	0.191078628925468	0.148628116494929	-1.28561562530457	0.198577240800212	0.779831379732409	4986
OPRL1	1528.37889243662	0.00738920823659523	0.0617782736700218	-0.119608525742617	0.904793265648592	0.992034856706024	4987
OPRM1	91.6793321009479	0.0150419814987663	0.129121996822373	-0.116494337672449	0.907260773428482	0.992160887111568	4988
OPTC	27.7936458479892	-0.192817810596377	0.176795592993816	1.09062566171048	0.275437633095174	0.817802605297869	26254
OPTN	2529.69826169517	0.0150387244649696	0.0396017930596827	-0.379748574573511	0.704132059110525	0.952362580841692	10133
OR10AD1	1.25889102446602	-0.334370027244281	0.509134853961601	0.656741577683266	0.511347095237058	0.902212399662753	121275
OR10AG1	0.0727799614396779	0.0693185827246132	2.95558604634241	-0.0234534138535389	0.981288598610948	0.997792964958505	282770
OR10H4	15.053113526459	0.0574939213527216	0.157421657404667	-0.365222436992441	0.714945371110476	0.957210272763438	126541
OR13J1	9.44135329966102	0.0992809657464988	0.222007338924125	-0.447196773888768	0.65473299052412	0.942539686762686	392309
OR1D2	0.240304559339026	0.0838876756124444	1.43567379476971	-0.0584308747001266	0.953405422322411	0.996155105351759	4991
OR1E2	0.525929269099126	-0.152014450409996	1.11431255951901	0.136419938114682	0.891489312686489	0.99091234029886	8388
OR1F1	1.08094373615025	0.604264834245608	0.480788311004115	-1.25682097591685	0.208818468729654	0.785596723609311	4992
OR2A2	8.85857904812279	-0.14690405946444	0.234191809979115	0.62728094324708	0.530475092874234	0.904291307051634	442361
OR2A7	4.52538477706541	-0.124849043278978	0.373687907754835	0.334099767983094	0.738304275144387	0.963934359911075	401427
OR2C1	5.78681531591271	-0.220161594684365	0.234447658943869	0.939065016371418	0.347697364345481	0.840931440076885	4993
OR2D3	16.9224328017759	0.210591505221544	0.294775318109671	-0.714413630598454	0.474971445859737	0.888465378166419	120775
OR2H1	3.50019370366303	0.191816340992899	0.427543360598741	-0.448647689732043	0.653685825655154	0.942539686762686	26716
OR2H2	35.6177979816163	-0.101285403502052	0.280734670371799	0.36078694294478	0.718258724350942	0.957980378864581	7932
OR2J3	0.0237258992954772	-0.160949443437989	2.95558604634241	0.0544560168150634	0.95657185005789	0.996373970121928	442186
OR2S2	0.0983286671917541	0.190459185135899	2.93717091919749	-0.0648444337682387	0.948297862841533	0.996155105351759	56656
OR2T1	3.95645252395311	-0.121470716428065	0.409359827077891	0.296733358754697	0.766670086853687	0.970029150976035	26696
OR2T11	45.2076036234271	-0.0210026021123427	0.217150314131152	0.0967191882561945	0.922949401246727	0.993744757082094	127077
OR2Z1	0.122743936645813	0.309594782917229	2.35617439947499	-0.131397227211285	0.895461082011967	0.991049741107067	284383
OR4B1	2.46614539269465	0.143644444790331	0.464940275779085	-0.308952466098211	0.757357685560303	0.968001603867857	119765
OR4C11	0.678991647325644	-0.0857210132192482	0.805507425732403	0.106418650506303	0.915250196137475	0.993386546757139	219429
OR4D2	0.0740853085842366	-0.202997029678938	2.95558604634241	0.0686824969721828	0.945242350692256	0.995256213425044	124538
OR4N5	0.0795114888345522	0.213484919525337	2.95558604634241	-0.0722309945229063	0.942418079524653	0.995256213425044	390437
OR4P4	0	NA	NA	NA	NA	NA	81300
OR4X2	8.80058731568071	-0.0733270450347669	0.234339254471749	0.312909782016939	0.754349205544352	0.96773306320252	119764
OR51E1	3.73545721283311	-0.281233634843449	0.284611466517687	0.988131779384836	0.323088113647187	0.832582508843951	143503
OR51E2	0.329695219996424	0.620099732208188	0.853699555055446	-0.726367641327767	0.467613422753474	0.886709059292859	81285
OR52A5	0.0407521841039672	-0.0287965193334367	2.95558604634241	0.00974308271927081	0.992226267714234	0.997994785558937	390054
OR52M1	0	NA	NA	NA	NA	NA	119772
OR52W1	0.152441147973231	-0.203193287818782	1.9626099336913	0.103532181474601	0.917540609598282	0.993585155048991	120787
OR5A2	6.45097589469887	-0.167808906015959	0.373061292697848	0.449815913096812	0.652843182657203	0.94231021047724	219981
OR5AK2	0.998787934333803	0.568724769653575	0.529453541405556	-1.07417313357422	0.28274509135493	0.820769538563621	390181
OR5B3	0.488460532428196	0.687952285306217	0.948278205738046	-0.725475162397919	0.468160576916377	0.886709059292859	441608
OR5W2	0.0471488376922361	-0.293103551124841	2.95558604634241	0.0991693513669011	0.921003808941613	0.993744757082094	390148
OR6Y1	0	NA	NA	NA	NA	NA	391112
OR7A10	0.0729740766243903	-0.202997029678938	2.95558604634241	0.0686824969721827	0.945242350692256	0.995256213425044	390892
OR7A17	0.449115815737275	-0.151547318984961	0.877026714312726	0.1727966965108	0.862811233787184	0.986060665565415	26333
OR7D4	1.45342273743573	0.433228462028208	0.488762409845944	-0.886378439300927	0.375413633526822	0.852654372722582	125958
OR7E24	16.5391530470236	0.0322005262840692	0.148953536822619	-0.216178326281807	0.828848747236024	0.980923752855012	26648
OR7G2	15.0272012667603	0.00704045006097213	0.17832279155852	-0.03948149308027	0.968506508393971	0.997792964958505	390882
OR7G3	17.5472499642163	0.308961250639853	0.168415160976158	-1.83452160036585	0.0665766044238138	0.729436291850477	390883
OR8H1	125.011005933137	-0.00718880449873247	0.151842109064604	0.0473439452535123	0.962239104082758	0.997792964958505	219469
OR8K5	11.9882387151007	-0.382040160365929	0.450853529972258	0.847370897571629	0.396788420513543	0.86086905621149	219453
OR8S1	0	NA	NA	NA	NA	NA	341568
OR9I1	0.627547905529092	-0.220951020812408	0.842041938564212	0.262399069088123	0.793013790304587	0.975155223730627	219954
ORAI1	40.0947148594584	-0.0133611587983262	0.121562286185748	0.109912039478348	0.912479134273614	0.99329478121348	84876
ORAI2	604.667670518645	-0.0137964404883755	0.0592851585841034	0.232713225668504	0.815984098547072	0.978320685082295	80228
ORAI3	169.093622188735	-0.0581695665120575	0.0821521973471722	0.70807073201262	0.478901333962685	0.890434296240139	93129
ORC1	271.320953972583	0.0653670280665041	0.0414899887357671	-1.57548917361246	0.115143575494067	0.744833027145928	4998
ORC2	1795.24867811374	0.0594637914294568	0.0449833527935877	-1.32190661070362	0.18619925083262	0.77751303862607	4999
ORC3	469.507430556225	0.0168965327254545	0.0526097592749669	-0.321167269311082	0.748083634590836	0.966335137332675	23595
ORC4	900.416331572215	0.0408170625869225	0.0448379411847237	-0.910324192156016	0.362651563813853	0.847293695767768	5000
ORC5	251.482525101304	0.0607905119016527	0.0677546476004138	-0.897215380119273	0.369603999809049	0.850484358322444	5001
ORC6	131.803483028028	-0.000973572520897175	0.0528230452217845	0.018430829135456	0.985295158522725	0.997891336620179	23594
ORMDL1	282.746644199521	-0.0764951861526705	0.126573361954706	0.604354541677136	0.545607951681436	0.909813775325276	94101
ORMDL2	44.308368242061	-0.0253437366183365	0.108275270208489	0.234067636770022	0.814932470192449	0.978320685082295	29095
ORMDL3	664.361584032149	-0.0891968708059464	0.0607716840627422	1.46773735468409	0.142175579799113	0.763398977560597	94103
OS9	2927.91958471303	-0.0106630848594816	0.0338290918548819	0.315204585012908	0.752606324543491	0.967335926936299	10956
OSBP	1212.42462931512	-0.00927846774057116	0.0372480998146444	0.249099089262085	0.803284133921498	0.976952222386089	5007
OSBP2	151.237581913775	-0.0154138290654581	0.269874539924005	0.0571147951555509	0.954453750832371	0.996155105351759	23762
OSBPL10	178.733597637142	-0.0364585980645604	0.0921497482395629	0.395645118527926	0.692366847568131	0.952297389163168	114884
OSBPL11	326.161164415117	-0.0335912974451337	0.0352927847593405	0.95178937208245	0.34120381308459	0.837300107435915	114885
OSBPL1A	1559.85706768313	-0.0459525468323106	0.161115196441215	0.285215472204554	0.775479067347769	0.971594713100299	114876
OSBPL2	1898.98460707443	0.00113149850944803	0.0342416958477572	-0.0330444646923685	0.973639129289375	0.997792964958505	9885
OSBPL3	430.652630853987	-0.038144016946137	0.133667633078704	0.285364647129479	0.775364789465334	0.971594713100299	26031
OSBPL5	708.691962657213	-0.0998161733847685	0.0879044021615567	1.13550824452818	0.256162429489642	0.812066675008428	114879
OSBPL6	1219.73443917181	0.0844025408751371	0.0473798235310367	-1.78140260104279	0.074846703628482	0.729436291850477	114880
OSBPL7	496.833917512173	-0.138645823233986	0.089799022938128	1.54395692400254	0.122598768396485	0.750253428821055	114881
OSBPL8	989.381074612756	0.049910497082022	0.0755402750456722	-0.660713732533351	0.508795915372242	0.901195154778456	114882
OSBPL9	700.657141696564	-0.0628983884242557	0.0560568631551634	1.1220461667674	0.261842811042364	0.813242508916398	114883
OSCP1	414.413308860358	0.0501189261549092	0.0801177931138264	-0.625565485605717	0.531599983087138	0.904291307051634	127700
OSER1	278.987100740016	0.0286976710771729	0.0340015616542057	-0.844010383082602	0.398663603538108	0.86086905621149	51526
OSGEP	415.883614521632	-0.0373333639373499	0.0378098380047767	0.987398145758609	0.323447493025043	0.832962158400512	55644
OSGEPL1	162.834984623853	0.113816146545781	0.060920501022395	-1.86827331744926	0.0617239838415291	0.729436291850477	64172
OSGIN1	178.032413863786	-0.0678864988954609	0.119704589439752	0.567116926871281	0.570634743388361	0.914767634870634	29948
OSGIN2	530.138484531209	-0.206337390927827	0.196774118524598	1.04860025533304	0.294362138298984	0.824045821734642	734
OSM	1.89284205595252	0.0686222315586285	0.423135147835231	-0.162175682898718	0.871167508523269	0.987624052721835	5008
OSMR	313.652369066841	0.0155552555250736	0.0791818261786516	-0.196449820315807	0.844258104898046	0.983320411580189	9180
OSR1	128.68353072006	-0.637902774256008	0.489043851873642	1.30438767773494	0.192101434402541	0.778050758403475	130497
OSR2	1.18395035785373	0.316750698202516	0.566451151093216	-0.559184490297542	0.576035816971097	0.915495806600648	116039
OSTC	629.17643948018	-0.00493426748901278	0.0429517925663886	0.114879198147228	0.908540873393112	0.992356704174532	58505
OSTF1	360.508462949228	-0.0302557900213972	0.100095749276756	0.302268480330194	0.762447404243609	0.968946137884621	26578
OSTM1	153.119259732148	0.0312235776041867	0.0451799115825531	-0.691094260933528	0.48950630665024	0.895261918996679	28962
OSTN	1.42341389232206	-0.917197150822416	0.658239011785461	1.39341050044198	0.163495692228027	0.768473694175738	344901
OTC	54.0359086907547	-0.0363468709977431	0.0834424034326262	0.435592330787675	0.663132536088399	0.945344545098861	5009
OTOA	4.18898079583403	-0.322376554273168	0.269758279822422	1.19505712479107	0.232064711966946	0.80188539982911	146183
OTOF	115.785954475549	0.0808610529954266	0.202771167758727	-0.398779835857343	0.690055435944289	0.951821163446835	9381
OTOG	1.88308972396661	-0.634101691037829	0.436239059905065	1.45356468349217	0.146067034241534	0.763398977560597	340990
OTOGL	23.632963937978	0.275612923370185	0.130018673138284	-2.11979492420332	0.034023343551129	0.729436291850477	283310
OTOL1	0.722294706754597	-0.308782792949102	0.627765819147277	0.491875765661367	0.622807171230452	0.932791921174293	131149
OTOP1	44.7079713433796	-0.110592164804294	0.11315024348959	0.977392194604237	0.328375025733574	0.834456687712726	133060
OTOP2	0.807456478430869	0.210305514762937	0.625057403760015	-0.336457921301068	0.736525577723833	0.963682933586368	92736
OTUB1	1523.57963204463	0.0327333225074368	0.0437824750610008	-0.747635268719515	0.454680185342672	0.882390726845344	55611
OTUB2	95.5673748493292	-0.0496203853810239	0.0848377867824018	0.584885429747171	0.558624756231339	0.910405360338158	78990
OTUD1	491.84004374049	0.0713834972436817	0.0531291248197422	-1.34358503901341	0.179082610090415	0.771664374643766	220213
OTUD3	1035.81998383175	0.0277873067155174	0.0378964196765653	-0.733243587459548	0.463409875039719	0.885292299048219	23252
OTUD4	848.441862224961	0.0406002632786594	0.044698168198846	-0.908320517700936	0.363708905344897	0.847653490954072	54726
OTUD5	1711.29667174027	-0.0535402139844134	0.0459609524412959	1.16490653784423	0.2440568268013	0.805862327576874	55593
OTUD6A	0	NA	NA	NA	NA	NA	139562
OTUD6B	465.79274379156	0.0846440533497624	0.0836770856435859	-1.01155594388523	0.311750419648206	0.828560367818852	51633
OTUD7A	303.85879367953	-0.0813044442798417	0.0956404567401827	0.850105144318933	0.395266631794595	0.86031879958967	161725
OTUD7B	544.756620085544	-0.127692285542126	0.0910286752772198	1.40276989809256	0.160685466068394	0.767596434344991	56957
OTX1	41.8245922305575	-0.252706468371983	0.224452199891102	1.12588100492929	0.260215890530869	0.812161702967667	5013
OTX2	95.7469038574243	-0.112374395542954	0.250861019570982	0.447954790804625	0.65418582449146	0.942539686762686	5015
OVCA2	15.5764603112618	-0.205737266236865	0.152410717943897	1.34988712744335	0.177052191385749	0.771664374643766	124641
OVCH2	0.0467910214131145	-0.303114547779	2.95558604634241	0.102556495742734	0.918314972073945	0.993744757082094	341277
OVGP1	9.61856976403722	0.13839369877953	0.199189024331467	-0.694785765651579	0.487189570000939	0.89413684767377	5016
OVOL1	25.437962730439	-0.216776162730584	0.103886324273938	2.08666698187307	0.0369182478959946	0.729436291850477	5017
OVOL2	1.11752863790583	-0.478454348925279	0.515745857250758	0.927694022547721	0.353566309996743	0.844375363241832	58495
OVOL3	7.73520231539971	-0.0807953252618899	0.202467544400113	0.399053218634505	0.689853991350623	0.951793511262858	728361
OXA1L	704.940049164202	-0.0055894185743382	0.0371037611354505	0.150642910672412	0.880257409807661	0.989263401747605	5018
OXCT1	1290.81674836032	-0.0779697241385714	0.0771396941692578	1.01076008893025	0.312131269547634	0.828896544929711	5019
OXGR1	40.0134787936475	-0.0155273372109065	0.089941090209983	0.172638970404464	0.862935217839369	0.986127828669067	27199
OXLD1	101.642342057478	-0.130510694381127	0.0594563909459325	2.19506586768458	0.0281588731938845	0.729436291850477	339229
OXNAD1	57.8195117872845	-0.00591562006030957	0.0838110418958212	0.0705828244882434	0.943729780387861	0.995256213425044	92106
OXR1	818.486959368076	0.0398386425065143	0.0730689991472073	-0.54521949077548	0.585602567931772	0.916902186121063	55074
OXSM	172.914659930458	-0.11960489518263	0.0563857253057808	2.12119103787369	0.0339057291606761	0.729436291850477	54995
OXSR1	359.336119321478	-0.0770393698916756	0.0439272022675831	1.75379641576965	0.0794653974516489	0.729436291850477	9943
P2RX1	13.9160439211838	-0.409179368749275	0.221561368711286	1.84679924631839	0.0647762411637385	0.729436291850477	5023
P2RX2	9.56667775283838	-0.0405128119633112	0.286994516677907	0.141162320563701	0.887741711786177	0.990521135177006	22953
P2RX3	26.5583279610383	0.0223393607627208	0.164225780072248	-0.13602834313159	0.891798874636013	0.99091234029886	5024
P2RX4	737.762534793589	-0.0812913107057358	0.0512142775471416	1.58727828642919	0.112449630795008	0.744661498953142	5025
P2RX5	458.026583101575	0.0462271274857368	0.0535720964449445	-0.862895622037937	0.38819485796261	0.857571505083542	5026
P2RX6	374.951930492084	-0.11561772297608	0.0943906742669323	1.22488502041122	0.220618545131339	0.79204028139295	9127
P2RX7	112.881464652811	-0.134025711957519	0.119173232427102	1.12462932512552	0.260746141723528	0.812478992972095	5027
P2RY1	114.168301607244	-0.152710491926256	0.165432882415028	0.923096362083238	0.355956990295561	0.845574231812672	5028
P2RY10	12.3361901571314	0.160952997591999	0.155464127760011	-1.03530634308425	0.300525868485645	0.825350961543414	27334
P2RY11	102.380469947911	-0.213276606904906	0.140015461240917	1.52323611274567	0.127699644251486	0.757323719184091	5032
P2RY12	328.221602828482	-0.134562712452356	0.0954063505963415	1.4104167239525	0.158416670051969	0.765689081007279	64805
P2RY13	256.844706705939	-0.0857879186216448	0.113320697787099	0.757036625231684	0.449027920345972	0.880343551195074	53829
P2RY14	23.7715175348952	-0.192053069120497	0.147136194915193	1.30527413211408	0.191799519110662	0.778050758403475	9934
P2RY2	279.946331970131	0.0120715555098943	0.0757175304913729	-0.159428806401309	0.873331044927695	0.988476065330577	5029
P2RY4	47.3334492108976	-0.0784574864917646	0.0974636476649147	0.804992306069907	0.420824119683171	0.86926137886206	5030
P2RY6	15.922868369532	-0.060397564808363	0.154521193554478	0.39086913205255	0.695893971557297	0.952297389163168	5031
P2RY8	133.324033025914	-0.259260293357628	0.151064000634353	1.71622816997387	0.0861202892369031	0.729436291850477	286530
P4HA1	568.021431741819	-0.0792933146673109	0.0711077322425703	1.11511522258672	0.264801049022986	0.814329197127633	5033
P4HA2	233.764329143624	-0.187763072181407	0.0722911631717339	2.59731707090339	0.00939551504479141	0.729436291850477	8974
P4HA3	129.69174867076	0.0761514771296407	0.100447485616222	-0.758122283126043	0.448377780980583	0.880337189657499	283208
P4HB	1870.45554871307	0.00706345508984295	0.0381834137363278	-0.18498752203297	0.853238822639593	0.985549174022862	5034
P4HTM	748.269415395777	-0.049476737712404	0.0657911645153231	0.752027085656473	0.452034770427565	0.881849795334178	54681
PA2G4	1190.39188564484	-0.00171218327003736	0.0197583798311706	0.0866560560464698	0.9309449071555	0.994523955477214	5036
PAAF1	177.210456372458	-0.0164693018278019	0.0439900877017086	0.374386655909354	0.708116669336972	0.954486731774323	80227
PABPC1	1940.25664571202	-0.0344642703542144	0.0381143588896669	0.904233243276668	0.365871736274002	0.848715627716553	26986
PABPC1L	92.0835293157287	0.0730464646728003	0.110158948373347	-0.663100599192664	0.507266126933577	0.900067015414529	80336
PABPC1L2A	525.689822190095	0.0707495150878664	0.0812775686591287	-0.870467907136642	0.384044750217459	0.856695329266075	340529
PABPC4	793.352125931138	0.0221754754966952	0.0301017053540804	-0.73668502285334	0.461313916877461	0.884759512627733	8761
PABPC4L	6.61917344623436	-0.19381356612513	0.287451185262647	0.674248623981287	0.500153260985387	0.898787873628035	132430
PABPC5	108.609165163226	0.105166259898542	0.0805181194567504	-1.30611917675289	0.191512032512351	0.778050758403475	140886
PABPN1	2594.85833143547	-0.125040495611897	0.0532327410238246	2.34893964141232	0.0188269584598837	0.729436291850477	8106
PABPN1L	80.6352396105104	-0.212946088740354	0.109440304049103	1.94577391382987	0.0516819034560117	0.729436291850477	390748
PACRG	138.943323952615	0.0239445796182729	0.102278047003072	-0.23411260108979	0.814897563490747	0.978320685082295	135138
PACRGL	108.203434281699	0.128049677549377	0.0754778759874253	-1.69651935582699	0.0897875677308361	0.73022623068426	133015
PACS1	1758.7661712938	0.0240666919271074	0.0381019192856011	-0.631639885295812	0.527622217635768	0.904291307051634	55690
PACS2	2095.41839975782	-0.0965046844888039	0.0516814581014377	1.86729802203702	0.0618599814776269	0.729436291850477	23241
PACSIN1	1738.71058684793	-0.00695087506289151	0.0827742703958374	0.0839738608344298	0.933077214378826	0.99465898014147	29993
PACSIN2	678.651377302931	-0.0594191569632166	0.0644006329629974	0.922648648459047	0.356190334727787	0.845574231812672	11252
PACSIN3	351.217901012906	-0.119125870596914	0.0866781409637204	1.37434731839455	0.169333882821032	0.768876449109509	29763
PADI1	0.177760521806968	0.681101922507203	1.67746562659588	-0.406030330343864	0.684720314982371	0.951401299901322	29943
PADI2	3475.75240278928	-0.0451759521645835	0.082107603958537	0.550204244023448	0.582179292980204	0.916846786518626	11240
PADI4	1.56431241695671	-0.663079181501499	0.681376304727761	0.973146816084877	0.330480339030521	0.835428650601377	23569
PADI6	0.109056316967273	0.472392245697896	2.90019229928143	-0.162883077034216	0.870610495448115	0.987624052721835	353238
PAF1	688.253475639753	-0.088723263735771	0.037017521406529	2.39679104285254	0.0165393526541173	0.729436291850477	54623
PAFAH1B1	6860.18328379699	0.0849640354025841	0.0616994135347351	-1.37706390604104	0.168492490717638	0.768876449109509	5048
PAFAH1B2	1988.49484445648	0.0670601865968377	0.045765949104582	-1.46528560881793	0.142843011203941	0.763398977560597	5049
PAFAH1B3	534.491452552424	0.026714811169557	0.0828825026725472	-0.32232148292025	0.747209159850791	0.965770553560459	5050
PAFAH2	55.8962668823331	-0.00891322200209228	0.0978953458877494	0.0910484755047755	0.927454073100261	0.993744757082094	5051
PAG1	365.644758720898	0.141283531824404	0.113938934082967	-1.23999344878482	0.214977817286861	0.788777179891283	55824
PAGE5	0.96851710304168	0.134646757725924	0.528614367875859	-0.254716416935427	0.798942135509	0.975753495762183	90737
PAH	1.74420595901737	-0.727831286619631	0.497340054892808	1.46344795569804	0.143344844673169	0.763398977560597	5053
PAICS	749.768735384907	0.0910027102268635	0.0414956735562095	-2.1930650216725	0.0283026947118041	0.729436291850477	10606
PAIP1	1761.570413964	0.0152772893683191	0.0400235350841163	-0.381707646168967	0.702678227954133	0.952362580841692	10605
PAIP2	1825.06936959028	0.0359878976224728	0.0332824937048869	-1.08128609417235	0.279569871156361	0.819713498066526	51247
PAIP2B	139.637704185996	0.0600385590992977	0.0858914199073638	-0.699005315828413	0.484548708744018	0.892964524982887	400961
PAK1	2873.27619298235	0.068421248488038	0.139715514254593	-0.489718331232415	0.62433322837604	0.933967426422052	5058
PAK1IP1	236.698836115142	0.0547811681414593	0.0444052781945361	-1.23366343751901	0.217328343559275	0.790631063568073	55003
PAK2	2448.44103156556	0.00560745647426854	0.0295104614640545	-0.190015885759657	0.849296682278215	0.984698182036576	5062
PAK3	511.28237456346	0.265968029009116	0.155345922185424	-1.71210177433336	0.0868779144528567	0.729436291850477	5063
PAK4	226.551896921718	-0.0922306057310331	0.0733066169950509	1.25814843886821	0.208338078073675	0.785596723609311	10298
PAK6	789.698896067539	0.0264807902557336	0.0701237552733485	-0.377629380407669	0.705705935670018	0.952595916199459	56924
PALB2	169.334270328923	0.0896107548429642	0.0616418668742377	-1.45373200694568	0.146020620726951	0.763398977560597	79728
PALD1	1228.73299764394	-0.0519620664741609	0.0533587419866298	0.973824804325057	0.330143534990388	0.83525591427344	27143
PALLD	997.593635248639	-0.0917030694440544	0.0930980875292025	0.985015609641708	0.324616403566358	0.832962158400512	23022
PALM	1091.06556542237	-0.0753970857014397	0.0642944323015879	1.172684523409	0.240922340022512	0.80457763252377	5064
PALM2	466.418420984431	0.104954535032073	0.0878600317319961	-1.19456518468171	0.23225695854025	0.801987594895344	114299
PALM2-AKAP2	338.820938635232	0.153299104462596	0.228976442082476	-0.6694972769617	0.503178317160095	0.898925362429801	445815
PALM3	106.710384315958	-0.250529834087734	0.114317533121335	2.19152589499833	0.028413757952445	0.729436291850477	342979
PALMD	96.7653562737574	-0.16711410448861	0.0994020261007861	1.68119414708075	0.0927252100060458	0.732440021563503	54873
PAM	5602.70456138498	-0.0285533581409669	0.0523759002853002	0.545162144906953	0.585642004477175	0.916902186121063	5066
PAM16	199.071634501705	-0.0280590681908207	0.0445808220760379	0.62939772943089	0.529088704101829	0.904291307051634	51025
PAMR1	687.039982838865	-0.0269813277158274	0.0778966654498886	0.346373333954643	0.729062162657013	0.961883689166451	25891
PAN2	1295.9844290768	-0.103303692768836	0.0372546920677708	2.77290421783419	0.00555584709073177	0.729436291850477	9924
PAN3	509.658075168832	-0.035785124257252	0.0637951282775513	0.560938197373988	0.57483966934415	0.915495806600648	255967
PANK1	718.249474922429	0.0336208363044794	0.0408022409622134	-0.823994847136348	0.409942485831733	0.864608488014914	53354
PANK2	207.918913992868	0.0295320567751022	0.0713252569067121	-0.414047674777083	0.67883919229685	0.95007003277411	80025
PANK3	699.974107352449	0.164225185709029	0.0918165712909746	-1.7886225046303	0.0736756310200154	0.729436291850477	79646
PANK4	732.039214338075	-0.0906065599255825	0.064227759360753	1.41070715882623	0.158330979247575	0.765689081007279	55229
PANX1	584.764205839652	0.0710514610999238	0.0651597029161615	-1.0904202738822	0.275528055177686	0.817802605297869	24145
PANX2	1134.21206054093	-0.121245887120455	0.131439980757777	0.922442976797848	0.356297561319879	0.845574231812672	56666
PANX3	9.67193798062658	0.0726477328549525	0.203261366349463	-0.357410432487455	0.720784567852427	0.959671819602526	116337
PAOX	220.602949553009	0.00838681153629837	0.056562665552262	-0.148274687099908	0.882125991293401	0.989263401747605	196743
PAPD4	257.096021278571	0.0400337962253486	0.0420580827182817	-0.951869263596906	0.341163289312494	0.837300107435915	167153
PAPD5	693.968379342246	0.0576646494246978	0.0464866884817938	-1.24045509172549	0.214807114788025	0.788777179891283	64282
PAPD7	1034.37176484802	-0.0954995833208987	0.0460712194886767	2.07286858001166	0.0381845118483025	0.729436291850477	11044
PAPL	59.5537093791505	0.0703631476049667	0.148097707394222	-0.475113010478055	0.634706425559127	0.936749393104241	390928
PAPLN	59.5820615245576	-0.346583955207433	0.138736031904651	2.49815387141554	0.0124841991873285	0.729436291850477	89932
PAPOLA	1318.08371773633	0.0298405464512632	0.0374700470512157	-0.796384013355409	0.425808867344004	0.871692395135428	10914
PAPOLG	228.786217470782	0.137056819789559	0.0639559821684825	-2.14298670964826	0.0321141655676389	0.729436291850477	64895
PAPPA	101.138039201004	-0.130409283373631	0.163758812076433	0.796349715292044	0.425828796772275	0.871692395135428	5069
PAPPA2	33.7180157072846	-0.102141722565256	0.154321970799283	0.661874145568715	0.508051882613401	0.900510200093452	60676
PAPSS1	1980.27879782983	0.0190718724887723	0.0512262696952737	-0.372306486539502	0.709664669652937	0.954955901915285	9061
PAPSS2	96.0689737692442	0.0394670558342824	0.115910833867249	-0.340494969430411	0.733483810537232	0.962896014314867	9060
PAQR3	324.472487451757	0.118735414241291	0.0638201056573577	-1.86047034893309	0.062819009726854	0.729436291850477	152559
PAQR4	45.7183901453184	-0.213941465455508	0.0995153095580417	2.14983469785348	0.0315682925194343	0.729436291850477	124222
PAQR5	22.3925156472788	0.169091296603677	0.199853999708483	-0.846074118358011	0.397511397988054	0.86086905621149	54852
PAQR7	391.103819130349	-0.0363814982459231	0.0386401249785295	0.941547116271975	0.346424555936832	0.840323586102282	164091
PAQR8	529.057460148689	-0.0533470514783735	0.0803082122514693	0.664278907259543	0.506511818447084	0.899904501661793	85315
PAQR9	285.152878626518	0.179762883746422	0.105192242430642	-1.70889867534621	0.0874697199416575	0.729436291850477	344838
PARD3	624.571546285045	-0.0448514415485848	0.0482463134115789	0.929634585050403	0.352560314281893	0.843256012694797	56288
PARD3B	153.190515226245	-0.0384461501295695	0.117565779733092	0.327018203909788	0.743654116793514	0.965352292178002	117583
PARD6A	234.240073027458	-0.0134271306176848	0.049495665932756	0.271278916338385	0.786176521002364	0.974032935085955	50855
PARD6B	67.8276700568226	0.00990293476478338	0.0766489448294781	-0.12919857914306	0.897200520467789	0.991049741107067	84612
PARD6G	88.6904769527524	-0.0647708657988598	0.10051439856695	0.644393904975892	0.519320035897244	0.903583793642846	84552
PARG	448.887633300581	0.0537691676841693	0.0468856663453845	-1.14681462108435	0.251458245078194	0.810370095646362	8505
PARK2	189.576903405384	-0.0454005118370055	0.0615683852935364	0.737399748597463	0.460879288312398	0.884759512627733	5071
PARL	510.37540219416	-0.0304062326782493	0.0613886660475318	0.495306945661704	0.62038346883002	0.931843629670226	55486
PARM1	648.825083240617	0.154805322965858	0.0843960921195115	-1.83427122131013	0.0666137438664949	0.729436291850477	25849
PARN	548.433951939371	0.0327852507824044	0.057804314322421	-0.567176536331437	0.570594247711324	0.914767634870634	5073
PARP1	1979.53420081001	-0.0441459822038045	0.032342561774757	1.36495007758662	0.172268741223114	0.769989842162196	142
PARP10	79.6998678512778	-0.229037147514146	0.116711061796279	1.96242878771795	0.0497125839056326	0.729436291850477	84875
PARP11	341.233694145182	0.0800161883605515	0.0399058317016913	-2.00512518968901	0.0449496651671483	0.729436291850477	57097
PARP14	164.045962634694	0.0150695288941928	0.0879980134677761	-0.171248512328192	0.864028363523041	0.986279095570202	54625
PARP2	326.208425591971	0.00357809758230645	0.058983673486213	-0.0606625082980429	0.951627990708528	0.996155105351759	10038
PARP3	232.51404488396	-0.208307782804209	0.0789933758508926	2.63702849207773	0.00836358064343812	0.729436291850477	10039
PARP4	508.642084840803	0.0227368213346369	0.0613261147913955	-0.370752678723862	0.710821750148905	0.955661200845344	143
PARP6	680.597401754589	-0.000808601240981979	0.0560558782925653	0.0144249143107124	0.988490982711139	0.997891336620179	56965
PARP8	923.097678764164	0.0464539456379292	0.0499987368378547	-0.92910238489782	0.352836028641421	0.843424023648403	79668
PARP9	87.3479032273101	-0.138135574214237	0.100482926868096	1.37471686504084	0.16921924057322	0.768876449109509	83666
PARPBP	90.5933202381512	-0.170898735303572	0.321943017666208	0.530835352611253	0.595532879477741	0.920885371691418	55010
PARS2	106.402293202669	0.00236826248127974	0.0642353466322167	-0.0368685249702063	0.970589836112051	0.997792964958505	25973
PARVA	1111.18655828014	0.0376178518530947	0.0324811790691504	-1.15814305179651	0.246805663581013	0.805862327576874	55742
PARVB	724.76618750229	-0.120919855991462	0.126916868902005	0.952748496220998	0.340717515332637	0.837271715071825	29780
PARVG	14.4687406899339	-0.232347156252696	0.27483176369079	0.845415948769687	0.397878642893376	0.86086905621149	64098
PASD1	0.347303070901608	0.219165481981031	0.988795527715853	-0.221648941401778	0.824587180231516	0.980421068663904	139135
PASK	276.0121672282	-0.066450898032392	0.087106633556564	0.762868398412402	0.445541884463591	0.878768562866272	23178
PATL1	370.939344445313	-0.0774606001892446	0.0487747689376835	1.58812849094603	0.112257286956394	0.744661498953142	219988
PATZ1	736.500008700926	-0.00889865850277219	0.0462910101191726	0.192232973094847	0.847559718733515	0.984329112472176	23598
PAX2	0.681838036115897	-0.566821712794847	0.634558371612498	0.893253856779917	0.371721242531259	0.852071204543012	5076
PAX5	1.26585887418704	1.03481624646183	0.872384136282692	-1.18619333321589	0.235545958443234	0.803847389164557	5079
PAX6	183.460505439359	-0.0674291331400825	0.140538648274411	0.479790676571917	0.631376243084429	0.936625413883592	5080
PAX8	8.88531659037637	-0.256905688370696	0.403762951316429	0.636278508300675	0.524594910363023	0.904291307051634	7849
PAX9	5.78400819427182	0.130578072109373	0.43282544777332	-0.301687603585083	0.762890219146963	0.968946137884621	5083
PAXBP1	569.343147985688	0.0399383343489076	0.0588425677890618	-0.67873201067768	0.497307679775992	0.897679907074549	94104
PAXIP1	304.495815281889	0.108811238812222	0.0671918686216354	-1.61941081628418	0.105358901142438	0.742463921225623	22976
PBDC1	528.665959108762	0.259069765992503	0.107841679385133	-2.40231576019224	0.0162916389154995	0.729436291850477	51260
PBLD	449.316666888459	0.0899167787926064	0.0794052953478305	-1.13237761283717	0.257475712719065	0.812066675008428	64081
PBRM1	1237.62573897609	0.100664490847105	0.0699405504733239	-1.43928651069881	0.150069363128647	0.763398977560597	55193
PBX1	2237.92065406262	0.0616062761208124	0.0385276362283543	-1.59901520445403	0.109817224259685	0.744487826203063	5087
PBX2	567.862054129627	-0.0852572737367329	0.0497162819528597	1.71487630184358	0.0863679083604137	0.729436291850477	5089
PBX3	637.612825455888	-0.0244449651351017	0.107260099367242	0.227903621936858	0.819721166918148	0.978832306078993	5090
PBXIP1	2656.36516487914	-0.064294783803077	0.0733864020243381	0.876113040420678	0.380968584222631	0.855835085727291	57326
PC	1845.97036046251	-0.02290924270932	0.0452280528571736	0.50652728256212	0.61248654206468	0.928990815489907	5091
PCBD1	835.590816729249	0.0641619736900796	0.0631809050650167	-1.01552792926998	0.309854240089539	0.828243143387648	5092
PCBD2	136.668106791468	0.121579376999276	0.0533803720058322	-2.27760452823356	0.0227501504689974	0.729436291850477	84105
PCBP1	1857.39652752698	0.00116885818356391	0.0272993839889792	-0.0428162842075771	0.965847982972728	0.997792964958505	5093
PCBP2	2848.08262207806	0.0203429918441694	0.0370484048573051	-0.549092246279483	0.582942146062994	0.916902186121063	5094
PCBP3	498.041546990512	-0.0237631372937716	0.159650318284934	0.148844910232879	0.881676012087405	0.989263401747605	54039
PCBP4	1381.3756454919	-0.127491699558045	0.0616157446414597	2.06914158548137	0.0385328023673919	0.729436291850477	57060
PCCB	476.88972566566	0.0167882748219842	0.0456733741567737	-0.367572467152492	0.713192047725965	0.956551203142972	5096
PCDH1	1224.37835017069	0.0212746918414975	0.074694435622443	-0.284822981313285	0.775779764611907	0.971594713100299	5097
PCDH10	861.469995819646	0.0822324562620724	0.0593017866692766	-1.38667755021748	0.165540109157496	0.768473694175738	57575
PCDH12	181.069457452706	-0.0887552790001222	0.106032682432186	0.837055867721595	0.402561165537417	0.862411418863319	51294
PCDH15	249.278447213511	0.178025251864802	0.12798470579206	-1.39098848384309	0.164228918935487	0.768473694175738	65217
PCDH17	1447.35786518047	0.150882329415439	0.108262654176709	-1.39366922567005	0.163417513422787	0.768473694175738	27253
PCDH18	209.376933320634	-0.0468969922742761	0.102625807693213	0.456970749642905	0.647692069880873	0.941020933100191	54510
PCDH19	1775.09889474961	0.224494929434774	0.1257983046817	-1.78456243907897	0.0743323184952336	0.729436291850477	57526
PCDH20	284.196594323858	0.00798781994661652	0.0826709292454448	-0.096621872035588	0.923026686389404	0.993744757082094	64881
PCDH7	1198.14811456615	0.124691133174099	0.082668621047874	-1.50832482256948	0.131471413211181	0.759640519360437	5099
PCDH8	253.482331826234	0.0526165142799761	0.14759510583279	-0.356492269734099	0.721471940209125	0.959920310767854	5100
PCDH9	734.893785532492	0.109576208020414	0.0719181476352347	-1.52362389220839	0.127602691287611	0.757252863014114	5101
PCDHA1	7.93150760694668	0.154992443041444	0.217970227564665	-0.711071620987607	0.477039854831413	0.890214159405764	56147
PCDHA10	6.94400732087759	-0.00608807291962494	0.240460143903375	0.0253184283299411	0.979800974960773	0.997792964958505	56139
PCDHA11	34.2547020616465	0.405297634964039	0.158514597163997	-2.5568473958567	0.0105625543905356	0.729436291850477	56138
PCDHA13	5.3590373714659	-0.393106401767023	0.277343348261751	1.41739978344827	0.156366075971821	0.765064632477191	56136
PCDHA2	13.63819935058	0.504829030027421	0.207346210445307	-2.43471548837678	0.0149035029040359	0.729436291850477	56146
PCDHA5	12.8877147714199	-0.102085250071109	0.179866090436032	0.567562511775478	0.570332068493948	0.914767634870634	56143
PCDHA6	11.6455151643468	0.0800760803669247	0.19444391792287	-0.411820957026223	0.680470659512076	0.950383012903219	56142
PCDHA7	16.2514382338479	0.153411017445015	0.169977347399895	-0.902538013398308	0.366771137700744	0.848715627716553	56141
PCDHA9	30.9229871482621	0.0621857117805774	0.17856160204916	-0.348259150158481	0.727645569282037	0.961653827140292	9752
PCDHAC2	1796.84618010511	0.0631349368982979	0.082047239829104	-0.769494952295794	0.441599539933383	0.877684890027956	56134
PCDHB14	46.0496118344381	-0.0505474336512594	0.108127751625922	0.467478819185411	0.640157342555297	0.939150012300247	56122
PCDHB15	176.804983571721	0.106044743398873	0.111233840842689	-0.953349651468432	0.340412942394137	0.837271715071825	56121
PCDHB3	24.237653313818	-0.172622835295058	0.163979412639233	1.05271041356174	0.292473734482306	0.824045821734642	56132
PCDHB4	121.088467932007	-0.185987929947302	0.0786585665456713	2.36449681344387	0.0180545826705656	0.729436291850477	56131
PCDHB5	39.0410026163075	0.0742416541610024	0.12445699383748	-0.596524565408913	0.550824848073678	0.910244521386104	26167
PCDHB9	34.9718792892223	0.317002679234507	0.227452786439162	-1.39370760937807	0.163405917447914	0.768473694175738	56127
PCDHGA1	81.8585486174867	0.0439843950435488	0.0942154811085606	-0.466848914064	0.64060797715117	0.939154305050859	56114
PCDHGA10	140.908374202769	-0.0577938004171916	0.0720883285430831	0.801708148672798	0.422721801060018	0.870751094734286	56106
PCDHGA11	148.853492061857	0.0327186331929464	0.100665816009953	-0.325022281543035	0.745164208198951	0.965507872701061	56105
PCDHGA12	70.5830952933849	0.156925922544651	0.145502716395679	-1.07850854219043	0.280806871720647	0.820075186723937	26025
PCDHGA2	64.0476734688194	-0.112621400239838	0.089133025917139	1.26352044128441	0.206402205161371	0.784971111122704	56113
PCDHGA3	53.1269653634522	-0.00256423212980164	0.155085533050072	0.0165343090317376	0.986808131175709	0.997891336620179	56112
PCDHGA4	91.6013086446616	-0.0287357910047334	0.178649247844249	0.160850332993207	0.872211281337002	0.988362319027039	56111
PCDHGA5	42.1849895776695	-0.014735844127566	0.116791143554413	0.126172616168456	0.899595287241604	0.991397068001538	56110
PCDHGA9	133.138009468757	0.0362779408275201	0.0761854152887801	-0.476179603274575	0.633946429346019	0.936749393104241	56107
PCDHGB1	52.0260863321952	-0.117474823543532	0.100042953331189	1.17424385858178	0.240297363290732	0.804541619550429	56104
PCDHGB2	52.9533863959147	-0.00625792017162308	0.0898227254628287	0.0696696759019274	0.944456578238916	0.995256213425044	56103
PCDHGB4	65.9074572087874	0.0697653157509319	0.11612163643189	-0.600795148041612	0.54797643616589	0.910170155714409	8641
PCDHGB5	67.3480395378193	0.0611128150887833	0.112934646365601	-0.541134337915613	0.588414991874078	0.917922530911784	56101
PCDHGB6	63.3554649061283	-0.277050583169791	0.125536521132435	2.20693213951273	0.0273188006498928	0.729436291850477	56100
PCDHGB7	63.4653852881359	-0.148420247960532	0.10384658701343	1.42922605575219	0.152939271059072	0.763398977560597	56099
PCDHGC3	1210.07819759725	-0.0696245143458632	0.0652162321934074	1.06759486103678	0.285703302736621	0.821471694367835	5098
PCDHGC4	265.985242542311	-0.0361328626480918	0.0819201793647752	0.441074017760617	0.659159412651026	0.944305069753045	56098
PCDHGC5	2557.20430105563	-0.0720574543220611	0.0359445286063349	2.00468491633972	0.0449967420616637	0.729436291850477	56097
PCDP1	95.4443432345785	0.135102103055608	0.142407815477329	-0.948698655356565	0.342773898119201	0.837982546726583	200373
PCED1A	291.919849118447	-0.0361415482024156	0.0467416516091481	0.77321932277083	0.439392592444459	0.876678139119823	64773
PCED1B	37.6736332201259	-0.0546662492326471	0.128717318509349	0.4247000315554	0.671055360794963	0.948490633392257	91523
PCF11	979.5432090124	0.0291361477192631	0.0465398756574757	-0.626046960969543	0.531284139538611	0.904291307051634	51585
PCGF1	113.90417823398	-0.0264104077129436	0.0461974005609363	0.571686012465294	0.567534712303733	0.914254719438195	84759
PCGF2	247.193573445046	-0.0160027162931142	0.0873755587573789	0.183148657595998	0.854681378159999	0.985554096169519	7703
PCGF3	918.46673385644	-0.000759290289973758	0.0342420161885946	0.0221742284622441	0.982308975243027	0.997792964958505	10336
PCGF5	497.795369190538	0.112312095215725	0.0633249182348501	-1.77358452796099	0.0761318987807827	0.729436291850477	84333
PCGF6	191.287491663838	-0.0202638342166287	0.0484346881806885	0.418374412591102	0.675673391460659	0.949403109866396	84108
PCID2	599.889049444769	-0.0200284164661308	0.0368861134941882	0.542979852547665	0.587143674364495	0.917311395139089	55795
PCIF1	231.081193230797	0.0020586994914735	0.06798039005701	-0.0302837257883784	0.975840775560049	0.997792964958505	63935
PCK1	0.700294642653982	0.173563768638325	0.57069807192185	-0.304125381138649	0.761032370760921	0.968732256778844	5105
PCK2	648.630668236903	-0.0456015428996736	0.0565824217763371	0.805931267486757	0.420282481251701	0.869169281398737	5106
PCLO	796.734761846479	0.241674608881385	0.102670757434146	-2.35387967247049	0.0185786240008909	0.729436291850477	27445
PCM1	2115.39751261949	0.141418386205911	0.063204500319564	-2.23747336804966	0.0252554180396132	0.729436291850477	5108
PCMT1	1942.34437016895	0.0745928607648722	0.0522249635622678	-1.4282989527783	0.153205829145502	0.763398977560597	5110
PCMTD1	521.989086628	0.0243987034703199	0.0627339074418152	-0.388923701157136	0.697332588791732	0.952297389163168	115294
PCMTD2	1278.84278719453	0.0482502192232757	0.0378107580038069	-1.27609764444336	0.201921004195457	0.78093598908133	55251
PCNA	267.403068891556	0.0243273998696258	0.0396661131422974	-0.613304353324315	0.539675115437629	0.907621779616549	5111
PCNP	1845.40605604958	0.0488458733506648	0.0452474112728005	-1.07952857360543	0.280352163092937	0.819713498066526	57092
PCNT	1146.74462271685	0.124454056452356	0.0625381722829017	-1.99004946753748	0.0465854865332949	0.729436291850477	5116
PCNX	1884.3266774991	0.162670837090035	0.0764912241458236	-2.12666013528451	0.0334483320571341	0.729436291850477	22990
PCNXL2	863.909511229818	0.00225217939907695	0.0950279267430799	-0.0237001845275021	0.981091758816458	0.997792964958505	80003
PCNXL3	1322.39830770046	-0.0401394596431169	0.0503130049767513	0.797794917271681	0.424989511346667	0.871692395135428	399909
PCNXL4	1013.08562704152	0.100014905067729	0.0808286057824115	-1.23737016245172	0.215949690764683	0.788928551353652	64430
PCOLCE	381.460008014972	-0.505787249969875	0.399438915635579	1.26624429961982	0.205425631885197	0.784195630703951	5118
PCOLCE2	20.1781441823658	0.22563380863937	0.261628988949491	-0.862418990897564	0.388456993773558	0.857571505083542	26577
PCP2	0.168069333264885	-0.275529998309546	1.69191918550389	0.162850566782531	0.87063609311788	0.987624052721835	126006
PCP4	1501.36675882664	-0.246262796859798	0.414609946462262	0.593962588117052	0.552537135842607	0.910244521386104	5121
PCP4L1	717.601667062668	-0.0256954002474676	0.126234369685609	0.203553123538882	0.838702728088809	0.981714766865603	654790
PCSK1	2160.46276228609	0.0413397959290136	0.118694005607393	-0.348288826528901	0.727623284313775	0.961653827140292	5122
PCSK1N	4627.89137248901	-0.0314034916658222	0.104294388113256	0.301104328180347	0.763334940688743	0.968946137884621	27344
PCSK2	2353.18419954517	0.103196545389622	0.157683934972952	-0.65445186541878	0.512820728786301	0.902212399662753	5126
PCSK4	26.4011764832053	0.115598892412994	0.137371831257847	-0.84150361361941	0.400065861475779	0.861133498682709	54760
PCSK5	75.8495315291961	0.0419568128787609	0.127870068306778	-0.328120673073395	0.742820423675158	0.965067699132623	5125
PCSK6	280.287507749252	-0.0489960896480139	0.116909533931089	0.419094046486356	0.675147401537037	0.949403109866396	5046
PCSK7	458.357727044678	0.00876382868151084	0.0515151189481698	-0.170121487835994	0.864914594982451	0.98661900272078	9159
PCSK9	2.56657270259044	-0.257693950029661	0.395155221647633	0.652133480497067	0.514315067309498	0.902351765095526	255738
PCTP	169.277988309375	-0.18775840976449	0.0930546223376172	2.01772254884096	0.043620165080689	0.729436291850477	58488
PCYOX1	2037.37007579256	0.043282363050435	0.0516321845437628	-0.838282622222761	0.401871993390077	0.862188764479478	51449
PCYOX1L	431.380447626767	-0.0459121354237409	0.0395445280919529	1.16102372790949	0.245632250136067	0.805862327576874	78991
PCYT1A	786.753054432782	0.0207718571566727	0.0281689791657102	-0.737401843157954	0.460878014935404	0.884759512627733	5130
PCYT1B	1083.61134232416	0.0112547262571724	0.0552722917331846	-0.203623296669192	0.838647886433084	0.981714766865603	9468
PCYT2	725.859979445994	-0.0172579003541516	0.073657938753849	0.234297899807165	0.814753716264476	0.978320685082295	5833
PDAP1	734.62535659229	-0.0335950247046318	0.0328701243978844	1.02205347013515	0.306755593876159	0.82666527658091	11333
PDC	0.660698581377486	-0.691817554776295	0.674863935391658	1.02512153709147	0.305305844518564	0.82666527658091	5132
PDCD1	3.66810427596254	-0.32228582312543	0.294690764404458	1.09364073141803	0.274112577773188	0.816975093800851	5133
PDCD10	551.211247748189	0.0668091740398347	0.0492429935523888	-1.35672446413636	0.174868776173931	0.771664374643766	11235
PDCD11	1629.16916009376	-0.0198085061548656	0.0501302698862928	0.395140624612554	0.692739109102257	0.952297389163168	22984
PDCD1LG2	0.0829286621909219	-0.545398353802373	2.95558604634241	0.184531373897002	0.85359661693539	0.985554096169519	80380
PDCD2	470.304045391007	0.00146059902824411	0.0344850826146129	-0.0423545173014952	0.966216085722959	0.997792964958505	5134
PDCD2L	147.531995049769	-0.0210897826130484	0.0666863653510351	0.316253292588859	0.75181026018922	0.967022310387667	84306
PDCD4	924.340588702217	0.0328098452660569	0.050906429001404	-0.644512803385835	0.519242957888106	0.903583793642846	27250
PDCD5	531.759833155619	0.0281713009119873	0.0369464661285555	-0.762489728082926	0.445767771481063	0.878768562866272	9141
PDCD6	1171.58625574641	0.00362178494379303	0.0336658902945654	-0.107580251468285	0.914328663105131	0.99329478121348	10016
PDCD6IP	1691.09722427049	-0.00822540676621651	0.0351417424978615	0.234063714020927	0.814935515518536	0.978320685082295	10015
PDCD7	472.397978132054	-0.00504516150405991	0.0366697077922702	0.137583902567214	0.890569278418063	0.99073910910435	10081
PDCL	569.230194964826	-0.0599308407821381	0.0335578701475748	1.78589524658701	0.0741162207772906	0.729436291850477	5082
PDCL2	4.86700241965828	0.258761129200813	0.325236532072391	-0.795609052746933	0.426259303161838	0.871692395135428	132954
PDCL3	958.60377362855	0.0301617198007218	0.0502654400960071	-0.600048855498188	0.548473676269406	0.910170155714409	79031
PDDC1	855.410675399887	-0.0443286588811618	0.0363819176261732	1.21842557439226	0.223062291427649	0.793169677731964	347862
PDE10A	581.748250860039	0.0982282622816187	0.173166401601382	-0.56724781119916	0.570545828938775	0.914767634870634	10846
PDE11A	48.1124728781237	0.221668150129249	0.173982973186501	-1.27407956117426	0.202635221128722	0.78093598908133	50940
PDE12	115.401421960436	0.05116690136628	0.0679439040646049	-0.75307567427429	0.451404441239804	0.881416135845438	201626
PDE1A	640.989865984731	-0.168671944118509	0.222370844190866	0.758516453594669	0.448141866825406	0.88016017252461	5136
PDE1B	1209.56565917313	-0.00986159647855876	0.0944793053808589	0.104378376183073	0.91686908224292	0.993585155048991	5153
PDE1C	107.594043919204	-0.0616174955726658	0.0951938961073554	0.64728410215689	0.517448088713714	0.90343601772734	5137
PDE2A	2007.29727270091	0.0783436164157697	0.116550258670071	-0.672187409189228	0.501464395514955	0.898925362429801	5138
PDE3A	56.947579244187	0.155203692504461	0.152167872885598	-1.01995046366421	0.307751954634998	0.82666527658091	5139
PDE4A	496.389400712875	-0.0232741229414382	0.0818368814746387	0.284396503410884	0.776106538298633	0.971594713100299	5141
PDE4B	778.608647457924	0.0421099927298088	0.118587744563751	-0.355095654148064	0.722517932270438	0.959988068012842	5142
PDE4C	34.4083113871544	-0.268644193288721	0.152395587326558	1.76280821512936	0.0779328413938746	0.729436291850477	5143
PDE4D	845.685552599163	0.0394787059497816	0.0725895956161095	-0.54386176992313	0.586536598413468	0.916955059133281	5144
PDE4DIP	2366.71870055073	0.0276336250801186	0.0830394690216109	-0.332776996357322	0.739302623766386	0.964310435951928	9659
PDE5A	544.34565531391	-0.122654124475506	0.121275455175572	1.01136808184259	0.311840291862779	0.828560367818852	8654
PDE6A	39.6503154663592	0.13294517149005	0.136810649289309	-0.971745782807559	0.331177034248962	0.835428650601377	5145
PDE6C	40.2804082450585	0.0289483124079877	0.106951710428378	-0.270667129043939	0.786647060595839	0.974032935085955	5146
PDE6D	276.474593860621	0.000201729262122119	0.0393388473679903	-0.00512799117460326	0.995908472945858	0.998743567548544	5147
PDE6H	1.11974010323822	0.302549829890148	0.515806119344813	-0.586557271314371	0.557501086837817	0.910244521386104	5149
PDE7A	143.025665748151	0.049008842745662	0.0543204373044364	-0.90221738221646	0.366941402929119	0.848715627716553	5150
PDE7B	1013.7920457466	0.00235006379427453	0.089639029785978	-0.0262169704411743	0.979084280080093	0.997792964958505	27115
PDE8A	277.083133530115	-0.174437567001967	0.121576385481098	1.43479810089508	0.151344639251517	0.763398977560597	5151
PDE8B	675.682604379596	0.0932659258581341	0.0814032054561647	-1.14572792724185	0.251907744667224	0.810370095646362	8622
PDE9A	304.216583101911	0.043114403104693	0.067772903874399	-0.636159890457038	0.524672213005497	0.904291307051634	5152
PDF	65.6221818105885	0.119932446490387	0.0978532777857833	-1.22563545344836	0.220335889937692	0.79204028139295	64146
PDGFA	421.9961773319	-0.00541369027376682	0.0411632606548319	0.131517527709053	0.895365921897683	0.991049741107067	5154
PDGFB	252.601567371543	-0.114567104738013	0.0751364569839441	1.52478715841625	0.127312193923056	0.757014425603828	5155
PDGFC	244.520433984219	0.127796287575126	0.0831248861818108	-1.53740105334532	0.124195128601723	0.752118300913522	56034
PDGFD	58.0227336420148	-0.075292877168273	0.15677090130039	0.480273293983324	0.631033075978673	0.936625413883592	80310
PDGFRA	1197.59575861411	-0.00808555076775827	0.0686245819957712	0.117822951085611	0.906207943874751	0.992160887111568	5156
PDGFRB	712.697377871704	-0.19016405683977	0.0754152382333248	2.52156011562845	0.0116835709955677	0.729436291850477	5159
PDGFRL	89.8756464420141	-0.0733672458912413	0.145638812506749	0.503761632139383	0.614428892472485	0.92921446568266	5157
PDHA1	4.57955752410405	-0.453897180910755	0.236276743003801	1.9210404508727	0.0547266080142661	0.729436291850477	5160
PDHB	1311.14708365221	0.00322856130257365	0.0371614722628975	-0.0868792624719848	0.930767483332573	0.994523955477214	5162
PDHX	814.359155396341	0.0778454624601583	0.0633147204854146	-1.22950021516862	0.218884317224525	0.792005428089329	8050
PDIA2	144.282072683417	-0.328529321387593	0.130784355361716	2.51199251224632	0.012005163589409	0.729436291850477	64714
PDIA3	3251.13355981775	-0.00530927516866053	0.0346259305821701	0.153332346001826	0.878136193847825	0.989141819539752	2923
PDIA4	648.58759046509	-0.109481553722719	0.0523580159783138	2.09101799747463	0.0365264506817122	0.729436291850477	9601
PDIA5	88.3126539719102	-0.00587947862317183	0.0988181188633281	0.0594979816535825	0.952555473038261	0.996155105351759	10954
PDIA6	2058.36546592621	-0.0564030380650802	0.0355639715731269	1.58596004805323	0.112748372735928	0.744661498953142	10130
PDIK1L	220.152165508893	0.138694282216471	0.0631636434534522	-2.19579293773134	0.0281067673857174	0.729436291850477	149420
PDILT	2.17310508572246	-0.575993449203982	0.379859076488249	1.51633456946448	0.129434774628338	0.757525653771893	204474
PDK1	205.753792281934	0.0607528363668101	0.0644443232647249	-0.942718199045231	0.345825062086946	0.84022023572661	5163
PDK2	1271.6391147809	-0.107809296331672	0.0562537529661226	1.91648184604853	0.0553037917755892	0.729436291850477	5164
PDK3	297.948313253546	0.263777249117269	0.146173145300639	-1.80455341899328	0.071144592822367	0.729436291850477	5165
PDK4	331.455389086164	-0.310186959393588	0.12881596641158	2.40798534556274	0.0160408248895839	0.729436291850477	5166
PDLIM1	53.6796262957405	-0.128315477086927	0.0926448415689223	1.38502559790626	0.166044640289103	0.768861315951825	9124
PDLIM2	15.2268369875119	-0.401739636214052	0.223751745632001	1.7954703999261	0.072578784707309	0.729436291850477	64236
PDLIM3	128.493715261594	0.0715719953926069	0.185393096982993	-0.38605534163536	0.699455683012239	0.952362580841692	27295
PDLIM4	189.093818627179	-0.132377630668602	0.100853171463811	1.31257776773141	0.189325265162538	0.778050758403475	8572
PDLIM5	863.569673562006	-0.0012987513030091	0.06028388947972	0.0215439201786408	0.982811768346307	0.997792964958505	10611
PDLIM7	420.605862568387	-0.0653421400189334	0.101965762728679	0.640824314655525	0.521636833607014	0.903994102696378	9260
PDP1	1524.01817340595	0.0308766513106983	0.31036972078888	-0.0994834522910863	0.920754425877329	0.993744757082094	54704
PDP2	600.679248280204	0.0542712319155679	0.0696568071185637	-0.779123163414484	0.435907166474244	0.873833127421667	57546
PDPK1	2787.47743033781	0.071413259095957	0.0516677700208888	-1.38216259511656	0.166921782317425	0.768861315951825	5170
PDPR	609.074068099558	-0.0208631225224449	0.0392421240147108	0.531651205083189	0.594967593102703	0.920804384306461	55066
PDRG1	387.135911050975	-0.0150798994125956	0.0310145448875484	0.486220238512988	0.626811023570022	0.935067098524044	81572
PDS5A	776.433020519559	0.0195712520350894	0.0526143948704774	-0.371975237637316	0.70991128610299	0.955117764673308	23244
PDS5B	1600.00303860853	0.117063098825875	0.0620499656841324	-1.88659409453648	0.0592149416787877	0.729436291850477	23047
PDXDC1	1239.11941946731	0.0411021474890652	0.0602897063624755	-0.681744031758086	0.495400819852192	0.897679907074549	23042
PDXK	6251.04674674601	-0.0110701085021303	0.0594517415800259	0.186203266850125	0.852285362186308	0.985426438417125	8566
PDXP	2210.31928961635	0.0482194775217029	0.077783536527905	-0.619918811539304	0.535311240161351	0.905814673953042	57026
PDYN	648.743641738147	0.292663266742137	0.306197478665372	-0.955799074563816	0.339173755983957	0.837271715071825	5173
PDZD11	1147.62124308755	0.0201301956082696	0.0343603478258494	-0.585855408399725	0.557972685251098	0.910347968675211	51248
PDZD2	623.897329479923	0.0212759246214594	0.144188154964912	-0.147556674309599	0.882692649598033	0.989289879569515	23037
PDZD3	290.890580198639	0.055805452978898	0.0914340080113483	-0.610335849785473	0.541639353599287	0.909105191006196	79849
PDZD4	875.56274974791	-0.0302250504920555	0.0959501394508398	0.315007884981151	0.752755667078929	0.967335926936299	57595
PDZD7	828.22791024385	-0.176435364613737	0.0911085377457621	1.93654040531393	0.0528015488456445	0.729436291850477	79955
PDZD9	3.23382761499259	-0.0321646594165067	0.348501786439777	0.0922941019760451	0.926464374311779	0.993744757082094	255762
PDZK1	794.95586936355	0.132156256566926	0.0848617840600476	-1.55731178681577	0.119396478308334	0.747697390424201	5174
PDZRN3	257.16839847473	0.00825637430081672	0.0913190750405568	-0.0904123732872884	0.927959524502292	0.993744757082094	23024
PEA15	7281.21523169366	-0.126881214472194	0.0628993170779605	2.01721132067191	0.0436734651840114	0.729436291850477	8682
PEAK1	745.231279438333	0.0979301587482533	0.105260173391979	-0.930362886479112	0.352183227695566	0.843090938001386	79834
PEAR1	176.710985425103	-0.326870954413359	0.139240754353705	2.34752358194663	0.0188986767955441	0.729436291850477	375033
PEBP1	8686.50200543191	0.0138423370518621	0.0543160310239115	-0.254848095321403	0.798840426678586	0.975753495762183	5037
PEBP4	4.00196649404054	-0.153195985484549	0.446243380605111	0.343301418335468	0.7313717139036	0.962586457578472	157310
PECAM1	376.208387429098	-0.19996908888563	0.0830854686190229	2.40678775975329	0.0160935196965345	0.729436291850477	5175
PECR	213.334554245111	0.0344862226136827	0.0606822994491861	-0.568307775524569	0.569826000189435	0.914767634870634	55825
PEF1	985.969342084306	0.0376957503404088	0.0313862614401475	-1.20102709308954	0.22974069192316	0.800993544516971	553115
PEG10	14164.7172191508	0.169683531003837	0.236518886270216	-0.717420641030663	0.473114587205553	0.887866663970024	23089
PEG3	15061.6081396924	0.0936978632870942	0.0475884624428612	-1.96891974393155	0.0489623078968283	0.729436291850477	5178
PELI2	711.657108982109	-0.130126965192448	0.0723382570828264	1.79886785278023	0.0720395868667401	0.729436291850477	57161
PELI3	848.677490713652	0.0225013901045426	0.0531332430027715	-0.423489868731876	0.671937888805576	0.948490633392257	246330
PELO	253.6043713772	0.0635431167243806	0.045257779311503	-1.40402639482203	0.160310989854556	0.767406814555147	53918
PELP1	354.788427958329	0.0334855925715908	0.059878224453092	-0.55922821488842	0.576005979547259	0.915495806600648	27043
PEMT	160.827301296153	0.00267973581665029	0.0643184910586468	-0.0416635367612536	0.966766922155785	0.997792964958505	10400
PENK	638.128053326281	0.121366323730812	0.255464678247944	-0.475080643489265	0.634729494546757	0.936749393104241	5179
PEPD	697.356048029326	-0.054836191094073	0.0378174782595161	1.45002241338697	0.147052269098377	0.763398977560597	5184
PER1	4249.82717133104	-0.120851326413914	0.0937197744275391	1.2894965566456	0.197225512660043	0.779061383733676	5187
PER2	540.599249589851	-0.011624594987909	0.07499977258821	0.154995069808204	0.876825204059734	0.989141819539752	8864
PERP	220.17296419163	-0.12833751540543	0.124152410451104	1.033709413608	0.301272030957164	0.825350961543414	64065
PES1	532.166282979244	-0.00512741249283269	0.0391081101071372	0.131108674870406	0.895689338848061	0.991049741107067	23481
PET112	584.687845293138	-0.0243467738386335	0.0434899117871678	0.559825781155466	0.575598276700934	0.915495806600648	5188
PET117	63.4701051030234	0.0321161036867754	0.0730108997539625	-0.439880946475151	0.660023336447902	0.944832643476851	100303755
PEX1	608.504151629206	0.0110801802774083	0.0431814573685554	-0.256595792560648	0.797490823334285	0.975155223730627	5189
PEX10	165.810168566141	-0.128445367902881	0.0838837299146445	1.53123100312278	0.125712311009744	0.753786485438045	5192
PEX11A	30.2624447771126	-0.00380143753132676	0.101542946432562	0.037436746370674	0.970136773828606	0.997792964958505	8800
PEX11B	233.356052651134	0.0089597202886996	0.0538929515873895	-0.166250317059942	0.86795996307806	0.986798691857394	8799
PEX11G	55.0037102179169	0.00684998524039943	0.0878134254774806	-0.0780061272311496	0.937823179021184	0.994887984155072	92960
PEX12	311.667368760606	0.0111745260793535	0.0525836999330902	-0.212509315502189	0.831709711029649	0.980923752855012	5193
PEX14	619.50727619816	0.0279275426013248	0.0492107315698817	-0.567509193836435	0.570368282031597	0.914767634870634	5195
PEX16	244.741695604473	0.00877284007855684	0.0559139702881465	-0.15689889366373	0.875324531788265	0.989141819539752	9409
PEX19	823.486059534383	0.0430974379726486	0.104413186590478	-0.412758573700869	0.679783505536424	0.950383012903219	5824
PEX2	242.798750404266	-0.0336031335725512	0.046591180485382	0.721233787649879	0.470765686892019	0.886709059292859	5828
PEX26	1342.84521899944	-0.0518967359739458	0.0552769461113146	0.938849549854619	0.347807994619879	0.840931440076885	55670
PEX3	270.976077865259	0.0843502753187457	0.0529348775835474	-1.59347256797969	0.111054217516489	0.744661498953142	8504
PEX5	721.074194129237	-0.0179022670896389	0.0375098432073488	0.477268512978788	0.633170929411148	0.936749393104241	5830
PEX5L	593.833493067824	0.00578473599667912	0.1249466163842	-0.0462976602654972	0.963073004149104	0.997792964958505	51555
PEX6	916.245494786628	-0.142118583024609	0.0767804499464937	1.8509735632397	0.0641733564765757	0.729436291850477	5190
PEX7	238.340224784341	-0.0452651357909259	0.040920602754028	1.10616982020066	0.268653022934562	0.814459685501029	5191
PFAS	372.576653897167	-0.0475377334832024	0.0436154424601796	1.08992895180655	0.275744442114087	0.817802605297869	5198
PFDN1	727.237773516934	-0.000280338887591966	0.0429164142839501	0.00653220666892497	0.994788090216043	0.998560819878249	5201
PFDN2	442.036647043307	-0.0408170668193176	0.064871680147786	0.629197004399008	0.529220089769918	0.904291307051634	5202
PFDN4	250.589537762354	0.0196686758820358	0.0561655795241967	-0.350190918506633	0.726195421783314	0.961036318290346	5203
PFDN5	1284.83123014254	-0.0282251570646552	0.0347632135686953	0.811926003586512	0.416834092378924	0.866867814375682	5204
PFDN6	173.936844244354	-0.146206135148405	0.0535041889575411	2.73261099732637	0.00628344954392233	0.729436291850477	10471
PFKFB1	904.962328685662	0.0543317295186605	0.0850992399367441	-0.63845140754543	0.523179875995131	0.904291307051634	5207
PFKFB2	896.244572635561	0.0332602155411827	0.0475865921129863	-0.698940900458094	0.484588965555483	0.892964524982887	5208
PFKFB3	1932.27996140564	-0.00856543282809686	0.0556505580408892	0.153914590071198	0.877677079973454	0.989141819539752	5209
PFKFB4	177.486883126487	-0.00892692025516382	0.0696827774555859	0.128107985661932	0.89806351648	0.991397068001538	5210
PFKL	1422.7357748085	-0.0443665347295469	0.0744010059114961	0.596316329141076	0.550963924457951	0.910244521386104	5211
PFKM	7915.18726403222	-0.00526650335430132	0.0426276671644735	0.123546600239257	0.901674275259456	0.991397068001538	5213
PFKP	3876.60315513142	-0.0221000685527788	0.0635770712741948	0.347610673311229	0.728132589472788	0.961870483203852	5214
PFN1	534.83255990655	0.184075768132078	0.392422415173879	-0.469075570136622	NA	NA	5216
PFN2	1950.44710269597	0.0312919330801603	0.0453833904368905	-0.689501881171141	0.490507489831433	0.896091517392178	5217
PFN3	748.251065421381	-0.0659407041853077	0.106063795229332	0.621707945135571	0.534133926343106	0.905484331423007	345456
PFN4	51.0869051181805	0.130036550711968	0.0946367055352119	-1.37406041320389	0.169422927863162	0.768876449109509	375189
PGAM1	9622.31056303246	0.046367178182994	0.047317056099483	-0.979925253285159	0.32712301640397	0.833436383306327	5223
PGAM2	6.33813888789608	0.516756080763617	0.305201241722095	-1.69316506658959	0.0904240519598074	0.731781252932095	5224
PGAM5	634.093380657371	0.0254740781270158	0.0375846207482149	-0.6777793049362	0.497911634565599	0.897679907074549	192111
PGAP1	1806.02571950687	0.277675425071486	0.126363858327351	-2.1974275615434	0.0279899246663776	0.729436291850477	80055
PGAP2	188.154911624775	-0.0295677127921713	0.0529005464230598	0.558930196215941	0.57620936033216	0.915495806600648	27315
PGAP3	167.150850657879	-0.0806111456956159	0.06389118681612	1.26169429169654	0.207058811742347	0.785173727117651	93210
PGBD1	423.34182047481	-0.0155473845013465	0.0350271577679598	0.443866573598161	0.657139052774866	0.94328836311076	84547
PGBD2	103.391242107385	0.0850777185909859	0.0734192085150322	-1.15879373139206	0.246540273301734	0.805862327576874	267002
PGBD4	86.3168392928458	0.133000335630735	0.0818432749183503	-1.62506126206974	0.104149505970545	0.741262311242148	161779
PGBD5	942.488230874233	-0.0134343343325003	0.166757708333001	0.0805619990032069	0.935790288335234	0.994887984155072	79605
PGD	1585.03052737652	0.0179732957291222	0.0415415175813339	-0.432658621436553	0.665262794951499	0.94596941155366	5226
PGF	194.301260525119	0.0430450303136419	0.110266243596404	-0.390373598571066	0.696260307590526	0.952297389163168	5228
PGGT1B	92.4453345248286	0.18306027841028	0.11459019192946	-1.59752135263871	0.11014954188723	0.744487826203063	5229
PGK1	4477.29315164387	-0.0130512558747786	0.07914398321331	0.164905218879402	0.869018584570022	0.987259956219632	5230
PGK2	0.105868397268251	-0.170966769495215	2.41656769277844	0.0707477675904237	0.943598503015197	0.995256213425044	5232
PGLS	423.785242557892	0.0299575875084221	0.0600513572937664	-0.498866118243955	0.617873704548557	0.930657265313152	25796
PGLYRP1	163.3070963029	-0.174129359125373	0.0980039211984628	1.77675910306438	0.0756078833457475	0.729436291850477	8993
PGLYRP3	2.1050851818578	0.302003832727505	0.367407652773735	-0.821985689322295	0.411085041695382	0.864608488014914	114771
PGLYRP4	2.26841184163436	0.498199940695035	0.365525413991957	-1.36296936307142	0.172892166338026	0.771562829344768	57115
PGM1	1711.06207916042	-0.0343361630183756	0.0523673596550439	0.655678713697922	0.51203086766835	0.902212399662753	5236
PGM2	735.471781162288	-0.0277985014969065	0.0912453521882137	0.304656629957063	0.760627684464337	0.968732256778844	55276
PGM2L1	772.002780428528	0.250320578030694	0.142841331724498	-1.75243800242281	0.0796985216783462	0.729436291850477	283209
PGM3	408.826884234372	-0.142179718321146	0.0665493698575343	2.13645476471854	0.0326423643082353	0.729436291850477	5238
PGM5	271.901604282741	-0.352422143717162	0.146015322766181	2.41359699133431	0.0157959231048446	0.729436291850477	5239
PGP	1429.89240620977	0.00894769069819099	0.0434869571626816	-0.205755731878833	0.83698172208903	0.98154185045046	283871
PGPEP1	113.304067694183	-0.139664803018533	0.0750271039998461	1.86152464339847	0.0626701238641816	0.729436291850477	54858
PGPEP1L	8.0255428984914	-0.154294703130813	0.37826689911359	0.40789903502627	0.683347801239846	0.950895052144799	145814
PGR	32.0828631225908	0.348501943898997	0.265539667825731	-1.31242893671055	0.189375448733297	0.778050758403475	5241
PGRMC1	6097.92207846466	0.00983313494747153	0.0752283729054579	-0.130710456277303	0.896004360403703	0.991049741107067	10857
PGRMC2	847.308818818282	0.00411207432365182	0.0521854612990322	-0.0787973167486033	0.937193838337389	0.994887984155072	10424
PGS1	557.549352208283	-0.0140627963938952	0.0331339750779875	0.424422254220798	0.67125789370677	0.948490633392257	9489
PHACTR1	1954.1842574037	0.00823852163482459	0.0640843150853711	-0.128557535862707	0.897707768869777	0.991182122897401	221692
PHACTR2	285.232732849487	-0.0294808528311805	0.0601851499049002	0.489835995719274	0.624249956984207	0.933967426422052	9749
PHACTR3	913.4856710947	-0.0887720708288991	0.137211011824674	0.646974828393003	0.517648234738598	0.90343601772734	116154
PHACTR4	431.146918579142	-0.0372441528721975	0.0555461844375349	0.670507853047599	0.502534102022661	0.898925362429801	65979
PHAX	584.13590838426	0.00706665549630749	0.0371532880791001	-0.19020269434195	0.849150299882952	0.984698182036576	51808
PHB	1066.6114763035	0.0553784899598044	0.046480652040513	-1.19143100470139	0.233484427341922	0.802436414191437	5245
PHB2	1317.47242288691	-0.0167053903135926	0.0305157701374585	0.547434662089245	0.584080147268454	0.916902186121063	11331
PHC1	1258.66208214569	-0.0829165371491306	0.0558921105735575	1.48351057596952	0.137938808655086	0.762903610915589	1911
PHC2	1648.70788117215	-0.0379818447884072	0.0397975780529054	0.954375784825789	0.339893459129278	0.837271715071825	1912
PHC3	215.012818462453	0.698968009298273	0.440616979891552	-1.5863392497273	0.112662373235505	0.744661498953142	80012
PHEX	146.84437185909	0.0877188566874312	0.0825065191245649	-1.06317485718913	0.287702662227824	0.822620278812749	5251
PHF1	1201.93654174504	-0.10837694673399	0.0541391064336898	2.00182370698584	0.0453036953012575	0.729436291850477	5252
PHF10	950.095084595832	-0.00226650873317438	0.0321040702077236	0.0705987969285311	0.943717067937316	0.995256213425044	55274
PHF11	366.600269065318	0.0541464479676957	0.0389959501603744	-1.38851464690599	0.16498038783086	0.768473694175738	51131
PHF12	994.649096280037	-0.0204201877949084	0.0385976041969883	0.52905324617277	0.596768513391659	0.921049468482284	57649
PHF13	171.746705690014	0.0635914919231219	0.0673600717145343	-0.944053209928527	0.345142457969436	0.839978343806736	148479
PHF14	660.223217667752	0.064396079904807	0.0695667222649048	-0.925673623943235	0.354615619141344	0.845363830527552	9678
PHF15	927.361309468736	-0.127596640156568	0.0707149236583863	1.80438065341015	0.0711716538249554	0.729436291850477	23338
PHF16	93.3070404130953	0.0459910052443495	0.0830798412595326	-0.553575988435973	0.579869062699888	0.916279706496743	9767
PHF17	790.138986851686	0.0388693448853377	0.040604885923033	-0.957257827518959	0.338437135722478	0.837271715071825	79960
PHF19	143.179405777696	0.0193213861804112	0.106692511592898	-0.18109411702796	0.856293702185949	0.985554096169519	26147
PHF2	584.832528241353	-0.0376209068751335	0.0466007774745377	0.80730212914772	0.419492437645452	0.868896255728429	5253
PHF20	213.477203182174	0.151961706654509	0.0663458152912042	-2.29044900552538	0.0219953014811459	0.729436291850477	51230
PHF20L1	821.787859943042	0.0264938292452085	0.0436934614449413	-0.606356840796276	0.544277821437836	0.909527826916705	51105
PHF21A	649.064390958378	-0.0455194859523776	0.0325461454293461	1.39861373295941	0.161928845927869	0.768174158434689	51317
PHF21B	122.641645606147	-0.190006822664634	0.0878319310349414	2.16330007123543	0.0305181076217808	0.729436291850477	112885
PHF23	298.670163885512	0.00802750938020639	0.0375878569479152	-0.213566561970531	0.830885077437334	0.980923752855012	79142
PHF3	1465.02510248653	0.00545375886792491	0.0238025623500738	-0.229124864277815	0.818771868560647	0.978701555456853	23469
PHF5A	244.961374943307	-0.0564436406987158	0.0421047624585633	1.34055240791974	0.180065817991742	0.772099631370998	84844
PHF6	802.410838502589	0.0784725705445607	0.0522544406766947	-1.50173974744235	0.133164334462311	0.760564816054734	84295
PHF7	133.051780616356	0.0281105014327911	0.0740095405255664	-0.379822671957819	0.704077051567622	0.952362580841692	51533
PHF8	673.420184027623	-0.0822270826952429	0.0428694222321858	1.9180823629927	0.0551005684409417	0.729436291850477	23133
PHGDH	1333.07171192284	-0.0992139925930374	0.0690573247870591	1.43669035687333	0.150805996207331	0.763398977560597	26227
PHGR1	13.7811898772482	-0.184249171506416	0.138426610771107	1.33102421911549	0.183181041969384	0.774365911564277	644844
PHIP	988.655457850824	0.149803739975845	0.108493355916184	-1.380764183307	0.167351479452471	0.768861315951825	55023
PHKA1	663.178005802642	-0.0656190019530715	0.0327444291091405	2.00397453057913	0.0450727887930427	0.729436291850477	5255
PHKA2	804.13870088251	-0.00823510685236297	0.0637771281854823	0.129123199596145	0.897260165052295	0.991049741107067	5256
PHKB	960.142585847963	0.0540306641681308	0.0438668060728833	-1.23169815642289	0.218061858761438	0.7913489973688	5257
PHKG1	62.9670956198836	-0.00937825084625338	0.103248799391519	0.0908315728756426	0.927626422212249	0.993744757082094	5260
PHKG2	1523.06288064528	0.0830154226136903	0.0746282987238863	-1.11238530199965	0.26597252142214	0.814459685501029	5261
PHLDA1	148.554715529554	-0.227163005695287	0.181569619537329	1.25110691025369	0.210895474734894	0.785596723609311	22822
PHLDA2	26.7489078905371	0.0367768667237711	0.16465955862662	-0.223350937112407	0.823262386290539	0.979997496624013	7262
PHLDA3	672.11095608397	-0.073140945219915	0.0634927515448091	1.15195740364625	0.249338577685938	0.808489461728183	23612
PHLDB1	1600.74160340139	-0.101757600508609	0.0752701700348761	1.35189810865925	0.17640791268176	0.771664374643766	23187
PHLDB2	120.340755947552	-0.261403969224218	0.254757251935772	1.02609039482857	0.30484897737348	0.82666527658091	90102
PHLDB3	222.866495538896	-0.0332727067461722	0.109392216740835	0.304159726692437	0.761006205571676	0.968732256778844	653583
PHLPP1	1850.33965962416	-0.0503702632739628	0.0398652337764164	1.26351355560747	0.206404678118105	0.784971111122704	23239
PHLPP2	1162.80260642022	0.131638601176435	0.0717665669676554	-1.83426080887725	0.0666152887419585	0.729436291850477	23035
PHOSPHO1	35.868517756668	-0.278627320886278	0.218213161059192	1.27685846047891	0.201652221792432	0.7809069739066	162466
PHRF1	1572.41333989978	-0.0497906125353602	0.04557322977203	1.09254079169782	0.274595471020013	0.817353960097168	57661
PHTF1	651.34336686766	0.0793834990130004	0.071147789734818	-1.11575495611148	0.264527039556689	0.814237555420744	10745
PHTF2	337.619614745307	0.0306581827525175	0.0570547554059423	-0.537346668728764	0.591028174571728	0.918776295640907	57157
PHYH	666.792214144534	-0.0137994425224576	0.0614747727199854	0.224473258084473	0.822389072963102	0.979855422919791	5264
PHYHD1	188.424763133632	0.156702850158032	0.144944417431612	-1.08112373649691	0.279642076090802	0.819713498066526	254295
PHYHIP	1649.40726328897	0.118680412694467	0.0943272105920909	-1.25817791016517	0.208327421913278	0.785596723609311	9796
PHYHIPL	4684.08996442005	0.0477792138189042	0.0631670125345949	-0.756395021732852	0.449412391871785	0.880350869779945	84457
PHYKPL	110.945752011924	-0.0649896404958354	0.0611850459531028	1.0621817714356	0.288153173487813	0.823077405709113	85007
PI15	12.1853699146636	0.154206983599323	0.205291453195936	-0.751161245140312	0.452555620623785	0.881893460831166	51050
PI16	341.095310923389	-0.664781042187813	0.35076981978597	1.89520592904328	0.0580651249752427	0.729436291850477	221476
PI3	0.112423868830471	0.0813276662788387	2.39395717111168	-0.0339720640202901	0.97289942752008	0.997792964958505	5266
PI4K2A	632.519804281654	0.0139541947491821	0.0341428937200091	-0.40869982678136	0.682759960920924	0.950895052144799	55361
PI4K2B	136.105527861124	-0.155809828179933	0.0918071047864893	1.69714346773369	0.0896695399594148	0.73022623068426	55300
PI4KA	5180.24825510546	0.0447329282756825	0.0418240336206107	-1.06955079181168	0.284821554837849	0.821212541859577	5297
PI4KB	1349.71314449325	-0.0178500540942741	0.0353825242896597	0.504487863786775	0.613918588390266	0.929042205546092	5298
PIANP	2344.45699061384	0.0695549907729366	0.0677822060789122	-1.02615413095231	0.304818938368846	0.82666527658091	196500
PIAS1	512.124595128211	0.0665860464096596	0.0498215840651652	-1.33648995027069	0.181389183131777	0.773911683434322	8554
PIAS2	673.604896846926	0.118974823786494	0.0815603273516621	-1.45873401505014	0.14463833012843	0.763398977560597	9063
PIAS3	341.771907944514	-0.0811015174746217	0.0563618384108212	1.43894379178112	0.150166448729522	0.763398977560597	10401
PIAS4	82.8994705188084	0.0432332474869042	0.0862657114705978	-0.501163750346388	0.616255883702328	0.930240301403829	51588
PIBF1	354.624659793679	0.0511605675843947	0.0553182942937132	-0.924839932929909	0.355049175343943	0.845574231812672	10464
PICALM	2107.13457336817	-0.029876847114785	0.0446876190857592	0.668571020923018	0.503769163496471	0.898925362429801	8301
PICK1	481.151328846183	0.0476056741529708	0.0470173299241583	-1.01251334837094	0.311292667650351	0.828560367818852	9463
PID1	580.006761077496	0.115970926807249	0.0463819206954093	-2.50034765849461	0.0124071482215959	0.729436291850477	55022
PIDD	158.815222887274	-0.0559917448036904	0.0773783546021366	0.723609917677732	0.469305250932135	0.886709059292859	55367
PIEZO1	218.163450981764	-0.192659702754352	0.11998505881809	1.60569744810014	0.108340402274159	0.74430496264769	9780
PIEZO2	99.8673663272562	0.145120478278204	0.143368859128149	-1.01221757054291	0.311434036909622	0.828560367818852	63895
PIF1	381.032196368909	-0.0163756476113551	0.0720280260097115	0.227351053729381	0.8201507771719	0.978832306078993	80119
PIFO	59.5352926488764	0.157802424083041	0.158113454774971	-0.998032863854798	0.318263422914746	0.830887413884333	128344
PIGA	163.195711223785	0.00576549208611012	0.0632356522550986	-0.0911747073130767	0.927353771870997	0.993744757082094	5277
PIGC	128.46620682566	-0.0222263303542822	0.0751684299568371	0.295687037324644	0.767469097489397	0.970148713794565	5279
PIGF	69.611846320208	0.202871053261033	0.0998023260722448	-2.03272870728663	0.0420799393174007	0.729436291850477	5281
PIGG	687.039889802586	0.0205356198982717	0.0554088751478652	-0.370619685807914	0.710920817544996	0.955661200845344	54872
PIGH	170.999173342776	0.0755833973956269	0.0479429270185085	-1.57652863719496	0.114904024394796	0.744833027145928	5283
PIGK	2325.76706081709	0.0482062462605862	0.0423077177705644	-1.13941968039991	0.254528151289756	0.812066675008428	10026
PIGL	258.293745662514	0.0279178489751395	0.0395040852203818	-0.706707896649016	0.47974802124679	0.890687946887335	9487
PIGM	40.5038815909762	0.0563135830123888	0.0961027985798892	-0.585972352985912	0.557894093927271	0.910317966361743	93183
PIGN	282.249669323481	0.0957027703110833	0.0671482747330152	-1.42524540938099	0.154086274255359	0.763398977560597	23556
PIGO	898.031979818654	-0.0292130480679068	0.0365117860553126	0.800099124804557	0.423653368206873	0.871692395135428	84720
PIGP	118.107444415191	0.0040586381078887	0.0756709844814474	-0.0536353284644232	0.957225708966507	0.996373970121928	51227
PIGQ	873.301780807273	-0.00851839142278026	0.0456067784086076	0.186779064867527	0.851833861861833	0.985281100375796	9091
PIGR	1.29020000959863	-0.0395564422263852	0.675730393337487	0.0585387938982775	0.95331946239814	0.996155105351759	5284
PIGS	1156.84038416799	0.0444046591614745	0.051996781664394	-0.853988607373398	0.393111301822326	0.858870260175509	94005
PIGT	1334.8203133822	0.0134921343772239	0.0298220072357342	-0.452422074428879	0.65096494741807	0.941216386489638	51604
PIGU	193.136076706063	0.00448322041845611	0.0520278245246891	-0.0861696690071801	0.931331541627643	0.994527045537401	128869
PIGV	232.335850049996	-0.119894596415886	0.0763015501088702	1.57132582817539	0.116106984799226	0.744833027145928	55650
PIGW	99.3139493698433	0.0019103144620255	0.0599011445283943	-0.0318911178920792	0.974558881933784	0.997792964958505	284098
PIGX	46.5060889393572	-0.023369562709838	0.0953851378009485	0.245002138159155	0.806454775795944	0.977977597626953	54965
PIGZ	1939.44304408902	0.00772262710051114	0.0713481666272988	-0.108238620073474	0.913806410509208	0.99329478121348	80235
PIH1D1	309.578411221394	-0.0195622082882075	0.041938391619188	0.466451085340555	0.640892652413625	0.939154305050859	55011
PIH1D2	180.098397227296	0.12817591587211	0.0882753527017556	-1.45200117529024	0.146501278447874	0.763398977560597	120379
PIH1D3	5.04949524625726	0.171951384591138	0.28863174174835	-0.595746620068756	0.551344508760621	0.910244521386104	139212
PIK3AP1	57.4944063809447	0.0401047015577106	0.107889734254594	-0.371719346931313	0.710101818808873	0.955289110516812	118788
PIK3C2A	894.893660963237	0.114698555226384	0.0827129968644102	-1.38670534951607	0.165531628713143	0.768473694175738	5286
PIK3C2B	1392.62547158955	-0.10426852214795	0.0812600229909311	1.28314659915352	0.199440720573047	0.780817203641378	5287
PIK3C2G	3.14512952127497	0.0663650672445616	0.341980477841257	-0.194060981677929	0.846128132900086	0.983571917095802	5288
PIK3C3	1501.01181697128	0.135124073192443	0.0774584923515978	-1.74447073639248	0.0810770398705988	0.729436291850477	5289
PIK3CA	427.620759152855	0.0969663583690591	0.0834429353670272	-1.16206792034039	0.245207876881783	0.805862327576874	5290
PIK3CB	267.976504412575	0.0209790448396316	0.0524348428036445	-0.400097410765451	0.689084771224713	0.951492458383259	5291
PIK3CD	546.906511174608	-0.0613905585263753	0.0868399131273333	0.706939428144733	0.479604120368656	0.890687946887335	5293
PIK3CG	13.0740883244305	0.0677125643042729	0.169344249352099	-0.399851571950845	0.689265843261316	0.951492458383259	5294
PIK3IP1	1293.6566389727	-0.0182643750868742	0.0458819665506213	0.398073065737564	0.690576327709416	0.951821163446835	113791
PIK3R1	1101.66808678418	0.0290496865388935	0.0358899919516889	-0.809409112657282	0.41827986229498	0.86783888553271	5295
PIK3R2	569.497514965906	-0.0928258463586161	0.0724803133932479	1.2807042631698	0.200297561797483	0.780817203641378	5296
PIK3R3	499.086495769618	0.0890802829748208	0.057247004640402	-1.55606889014334	0.119691711727387	0.747697390424201	8503
PIK3R4	1047.7880279297	0.0469119642122089	0.0366597321079736	-1.27965922047765	0.200665012456213	0.780817203641378	30849
PIK3R5	163.621904250639	-0.0556919627188834	0.121240190735782	0.459352318574394	0.64598118287934	0.940757147868487	23533
PIK3R6	57.7124443340544	-0.133705445506936	0.127213200656368	1.05103436449261	0.293242807146277	0.824045821734642	146850
PIKFYVE	536.930835520488	0.188992744074386	0.131342676015386	-1.43892868493289	0.150170729307595	0.763398977560597	200576
PILRA	23.7063388370573	-0.289178299561177	0.28670956019752	1.00861059311017	0.313161425004158	0.829348865522863	29992
PIM1	96.900061154882	-0.0835200922095682	0.0885935982517325	0.942732814308453	0.345817584505783	0.84022023572661	5292
PIM2	187.102886494362	-0.00839710616512968	0.0519323929824171	0.161693033632645	0.871547590707027	0.987906380740701	11040
PIM3	384.688387789775	0.0114580134351736	0.0684724620746189	-0.167337541078734	0.867104467052972	0.986798691857394	415116
PIN1	575.080595640161	-0.0247181499419081	0.0640790521345199	0.385744625092422	0.699685809776124	0.952362580841692	5300
PIN4	106.570616520675	-0.100726312124812	0.0589884522830639	1.70755983970325	0.0877180455407229	0.729436291850477	5303
PINK1	3681.89613830841	0.0234312403755698	0.042014503199907	-0.557694095871677	0.577053290031688	0.915495806600648	65018
PINLYP	18.8835312792166	0.0655093546842943	0.172997411791446	-0.378672455303945	0.704931110194511	0.952362580841692	390940
PINX1	34.1857191017276	-0.126464107908551	0.0963584764168427	1.31243366034009	0.189373855846182	0.778050758403475	54984
PIP	3.75925244523492	-2.26162837764787	1.74217264187937	1.29816547641807	0.194230478619041	0.778891052874078	5304
PIP4K2A	433.517874887302	0.00921609745501062	0.0457140486110688	-0.201603177470024	0.840226960973541	0.982452202047705	5305
PIP4K2B	837.813733451956	-0.0113399839304154	0.0467719179014987	0.242452831510937	0.80842930159693	0.978320685082295	8396
PIP4K2C	1120.57490191569	-0.0303910937884541	0.0365186150679389	0.832208278761798	0.405291391732503	0.863259919281146	79837
PIP5K1A	812.802081202406	0.0428604822112594	0.0387840658413295	-1.1051054416679	0.26911390295183	0.814459685501029	8394
PIP5K1B	493.726256625092	0.114145040254655	0.0795632416382061	-1.43464542047822	0.151388164549906	0.763398977560597	8395
PIP5K1C	3423.47397053268	-0.0311971621851509	0.111193905498933	0.280565396504129	0.779043759932634	0.97245282496111	23396
PIP5KL1	195.112317999113	-0.179424135242805	0.0953073782825702	1.88258389304176	0.0597567808831471	0.729436291850477	138429
PIPOX	163.586912964327	0.0147876003711206	0.0626446738484364	-0.236055189734053	0.813389844787014	0.978320685082295	51268
PIR	11.1559693334244	0.230587612182995	0.158781103246234	-1.45223586099793	0.146436034599796	0.763398977560597	8544
PIRT	8.62524803221275	-0.206072151412299	0.222339205089358	0.926836773251388	0.354011288891929	0.84494639340942	644139
PISD	820.593807364074	-0.0330785126093643	0.0594267624188258	0.556626530926163	0.577782623010903	0.915791513893906	23761
PITHD1	1018.96399202617	0.0561803257003609	0.0511228476115369	-1.0989279417151	0.271799497791457	0.815494535596327	57095
PITPNA	3646.47845984285	0.0319762175893939	0.0820798711094364	-0.389574412790687	0.696851275783578	0.952297389163168	5306
PITPNB	1122.94080452017	0.104298422430416	0.0504832652462805	-2.06599992931521	0.038828486261099	0.729436291850477	23760
PITPNC1	1699.45794034025	-0.048833623452259	0.0770066667530264	0.634147996677701	0.525984241932106	0.904291307051634	26207
PITPNM1	3602.63733020856	-0.0187503297134253	0.0484793763204229	0.386769202423224	0.698927079114601	0.952362580841692	9600
PITPNM2	637.177549029021	-0.0790087791414472	0.114696574725357	0.68885038049859	0.490917427531579	0.896306974056866	57605
PITPNM3	880.032631563464	-0.0345223002010025	0.0587065092664744	0.58804893413612	0.556499447891366	0.910244521386104	83394
PITRM1	502.733574269158	0.0525903185797798	0.0592262362148993	-0.88795645208584	0.374564176638578	0.852648952768676	10531
PITX1	10.1760253127083	-0.314807706012582	1.15220295347782	0.273222443200968	0.7846822289094	0.973034277787358	5307
PITX2	262.026391362997	-0.867450593969785	0.590608715819655	1.46873991313509	0.141903347207962	0.763398977560597	5308
PIWIL1	6.60263576106413	0.19449559325889	0.396180506598353	-0.490926711485252	0.623478283818829	0.933427240556883	9271
PIWIL2	1.12796294991534	-0.238000910025663	0.620933663012174	0.383295228142587	0.701500876988578	0.952362580841692	55124
PIWIL3	81.3560133100785	-0.0311065056494836	0.109847728207992	0.283178415766457	0.777040073183954	0.971846786020141	440822
PIWIL4	66.9705032685493	0.151657632254912	0.10524319516628	-1.44102079013564	0.149578809401005	0.763398977560597	143689
PJA1	1732.18571066855	0.0465533445083427	0.0424692415403752	-1.09616613859432	0.273006075160355	0.816407324920534	64219
PJA2	10425.2654313677	0.110256255216413	0.0588865703459	-1.87234974916637	0.061158232267471	0.729436291850477	9867
PKD1	4034.5509832208	-0.105852459203692	0.0712495881307435	1.48565713824833	0.137369833274416	0.762903610915589	5310
PKD1L2	38.3031120789373	0.0405928056321697	0.204338047316318	-0.198655150938833	0.842532509066553	0.983320411580189	114780
PKD1L3	43.3261276438343	0.1255985980643	0.126631096606478	-0.991846406057854	0.321272456230139	0.831557824487493	342372
PKD2	1168.34210139888	-0.0215388390637236	0.0464813552481061	0.46338664070259	0.643087252691583	0.939982827254656	5311
PKD2L2	0.143121626978674	0.0592989630717229	1.71498758037353	-0.0345769052501287	0.972417117426169	0.997792964958505	27039
PKDCC	174.3711853707	-0.125041858563518	0.0859396392350788	1.45499631690888	0.145670281139983	0.763398977560597	91461
PKDREJ	342.165888248002	0.268172762195998	0.116729553104035	-2.29738532415171	0.0215967982257588	0.729436291850477	10343
PKHD1	61.0468540447026	0.166239948191445	0.228924180482737	-0.726179068724377	0.467729001865737	0.886709059292859	5314
PKHD1L1	187.731680193776	0.0787817018210743	0.125952266477825	-0.625488560262984	0.531650454242675	0.904291307051634	93035
PKIA	3965.28110437367	0.1473520128123	0.0740967855565638	-1.98864244522207	0.0467406828913755	0.729436291850477	5569
PKIB	74.7995260434518	0.0248968766145916	0.0879620134992375	-0.283041231369805	0.777145230664611	0.971846786020141	5570
PKIG	513.932170446107	0.0704784828595774	0.0470466671148618	-1.49805474397385	0.134119027847653	0.760564816054734	11142
PKLR	24.8996181416002	-0.0122300442190945	0.178682533222135	0.0684456616914555	0.945430874256817	0.995256213425044	5313
PKM	15829.7034415825	0.00654419763683246	0.0610709131284956	-0.107157356941155	0.914664144806329	0.99329478121348	5315
PKMYT1	21.7138193594426	-0.0688073195271951	0.159840288694051	0.43047544576761	0.666849824370995	0.946534891046073	9088
PKN1	878.098707476167	-0.0949860516200873	0.0529127688814709	1.79514422752784	0.07263072373844	0.729436291850477	5585
PKN2	181.682239806607	0.137671585874675	0.114206535482187	-1.20546153767311	0.22802517757674	0.799304928346148	5586
PKN3	111.700769014775	-0.190328096965715	0.146906180498278	1.29557583159645	0.19512166011158	0.778891052874078	29941
PKNOX1	191.960574933334	0.0449303599060795	0.0489825283685333	-0.917273187044038	0.358999504070932	0.845809251052604	5316
PKNOX2	171.874306588816	-0.0632642107755548	0.0500086691605223	1.26506487450173	0.205848073110772	0.784195630703951	63876
PKP1	40.9673144311822	0.309184349650129	0.245424227806101	-1.25979554836128	0.207743126102599	0.78532095244935	5317
PKP2	473.875770735514	0.0149056336249749	0.163595126321562	-0.0911129442552982	0.927402847397265	0.993744757082094	5318
PKP3	24.7678749237096	-0.243432750607887	0.188357037789054	1.29240061037971	0.196218445445105	0.778891052874078	11187
PKP4	2514.81810617596	-0.00131489517329754	0.068072956665376	0.019315969772859	0.984589044269036	0.997891336620179	8502
PLA1A	705.68716797692	-0.181082032879401	0.105493310278936	1.71652621763978	0.086065773645297	0.729436291850477	51365
PLA2G10	2.32283051838243	-0.0249457865923501	0.412616099888735	0.0604576181081565	0.95179116992127	0.996155105351759	8399
PLA2G12A	468.671940778985	0.101629330803955	0.0545068236587778	-1.86452491600267	0.0622480259375282	0.729436291850477	81579
PLA2G12B	11.421609413506	-0.0229832616292357	0.293755188517845	0.0782395087051868	0.937637534921134	0.994887984155072	84647
PLA2G15	617.87681856776	0.0268321461207677	0.0868065207137143	-0.309102886513094	0.757243263518476	0.968001603867857	23659
PLA2G16	1593.45012711142	-0.186627609378801	0.0766161321246474	2.43587876604336	0.0148556625384827	0.729436291850477	11145
PLA2G1B	0.0541078610537677	0.0813319954207846	2.95558604634241	-0.0275180604271137	0.978046535163899	0.997792964958505	5319
PLA2G2A	1.20909592517535	0.33111198297693	0.525232112501629	-0.630410774771322	0.528425863063682	0.904291307051634	5320
PLA2G2C	166.45929776427	-0.218726570330698	0.090679240967347	2.41209088207366	0.0158613272820199	0.729436291850477	391013
PLA2G2E	0.315578402596627	-0.799389359421871	1.28844674222524	0.620428717170932	0.534975570822695	0.905578231385881	30814
PLA2G2F	52.3825810136848	-0.244772732519585	0.0941639175034789	2.59943234106145	0.00933780842002432	0.729436291850477	64600
PLA2G3	37.8350139728718	-0.268795690615436	0.125887186767518	2.13521087822729	0.032743788737357	0.729436291850477	50487
PLA2G4C	25.882573083911	-0.153501286462776	0.136034685410073	1.12839814345915	0.25915181150433	0.812066675008428	8605
PLA2G4D	0.529377796790971	0.0301060738752427	0.793362792025087	-0.0379474235215845	0.969729601754825	0.997792964958505	283748
PLA2G4E	20.4141991091828	0.481948600985477	0.437035204662955	-1.10276837161702	0.270127766552493	0.814964476863576	123745
PLA2G4F	10.275121121759	-0.152390065550229	0.28472238065941	0.535223347027717	0.592495423853981	0.919840007600023	255189
PLA2G5	10.2806292714908	-0.0527753346895109	0.297815299438024	0.177208272338922	0.859344798113155	0.985554096169519	5322
PLA2G6	244.352107561406	-0.103887440333037	0.0632089761161665	1.64355518339849	0.100268117753631	0.737429089762963	8398
PLA2G7	123.699463787765	-0.15953498539269	0.162735185428018	0.980334922488268	0.32692082168976	0.833436383306327	7941
PLA2R1	207.34614235793	-0.320910064270569	0.189983474154126	1.68914725714631	0.0911912135328208	0.732440021563503	22925
PLAA	969.52745852582	-0.0262923343487635	0.0907944540897785	0.289580840728062	0.772136926141188	0.971594713100299	9373
PLAC1	3.76299613011533	0.422746183923382	0.345282919420953	-1.22434722410346	0.220821269285462	0.79204028139295	10761
PLAC8	119.522397345453	-0.227639095218194	0.0882913145498255	2.57827280496238	0.0099295571827528	0.729436291850477	51316
PLAC9	84.813635124775	-0.0523439559861367	0.121520620995883	0.430741347083061	0.666656451152758	0.946392743218392	219348
PLAG1	112.736334785312	0.0534876094954119	0.0965119757799296	-0.554206968235491	0.579437209981889	0.916279706496743	5324
PLAGL1	65.3163499177689	-0.0411928978996324	0.146146496011527	0.28186031840533	0.778050617677449	0.972145380094258	5325
PLAGL2	159.420039523586	0.000844897118333757	0.0497584901335783	-0.016979958918882	0.986452603933977	0.997891336620179	5326
PLAT	462.387229861144	-0.101554974065634	0.0788799863219937	1.28746186201249	0.197933354340826	0.779831379732409	5327
PLAU	345.212570051377	-0.0132621819256924	0.0675234444267809	0.196408551700487	0.844290403331403	0.983320411580189	5328
PLAUR	44.5547452428615	-0.0222227594879553	0.143508535701892	0.154853224438986	0.876937030207807	0.989141819539752	5329
PLB1	338.064747135461	0.113642450963267	0.181484302243301	-0.626183364393221	0.531194677409816	0.904291307051634	151056
PLBD2	1248.74478829099	-0.000669362271279739	0.0572389631891425	0.0116941718365491	0.990669613501469	0.997994785558937	196463
PLCB1	929.840006533397	0.0787522447693857	0.106543810420906	-0.739153635094067	0.459813711209698	0.884759512627733	23236
PLCB2	55.4381206604814	-0.108264057412169	0.13455526662769	0.804606613516898	0.421046724508832	0.869385703564291	5330
PLCB3	361.253121285153	-0.0668186970176908	0.0661660036606529	1.00986448207429	0.31256022142162	0.82914980253683	5331
PLCB4	1307.39480427319	0.00595491871510306	0.12853752617404	-0.0463282505300445	0.963048622810979	0.997792964958505	5332
PLCD1	144.85453725594	-0.0863480892015057	0.0927865771161227	0.930609705468936	0.352055492222765	0.843090938001386	5333
PLCD3	71.241242483364	-0.295162641488658	0.131596762707473	2.24293238994622	0.0249011746987758	0.729436291850477	113026
PLCD4	1709.14864732062	-0.110323883838191	0.0737165412573495	1.49659604149146	0.134498400775766	0.760564816054734	84812
PLCE1	366.151291881441	0.15813664452372	0.112341035988387	-1.4076480880955	0.159235300541199	0.766784172688635	51196
PLCG1	3034.48425814867	-0.0238528439739522	0.0403464709360243	0.591200256690967	0.55438625078061	0.910244521386104	5335
PLCG2	137.484192123802	-0.0319042232286317	0.0926459151232857	0.344367295483844	0.73057008088065	0.962473585486176	5336
PLCH1	745.819716775002	0.0450354418378362	0.0845637499768065	-0.532562023919093	0.594336796220437	0.920531154702199	23007
PLCH2	581.210185830274	-0.152378810179289	0.239441968400217	0.636391402883036	0.524521342959331	0.904291307051634	9651
PLCL2	651.254612771025	0.11178550549223	0.0685950084011986	-1.62964489833457	0.103176569319888	0.741170798859859	23228
PLCXD1	762.27478685035	-0.174763783771454	0.115545015636898	1.51251685594688	0.130402427849038	0.757525653771893	55344
PLCXD2	526.053320951832	0.316470040660587	0.168541042961384	-1.87770311076748	0.0604217909360728	0.729436291850477	257068
PLCXD3	975.878180322103	0.140146834315351	0.118594397565579	-1.18173233468179	0.237311924023824	0.804061429595547	345557
PLCZ1	2.38918846144333	0.0594058367400245	0.414408106219229	-0.143351048998539	0.886012940838009	0.990126500510793	89869
PLD1	311.010039660156	-0.154624693673735	0.0918489822649941	1.68346659767689	0.0922848003253557	0.732440021563503	5337
PLD2	750.567691095263	-0.13998359540977	0.0719762851543422	1.94485718608006	0.051792169164668	0.729436291850477	5338
PLD3	9908.20384740284	0.0234353459683907	0.0417362652774429	-0.561510375032448	0.57444965956125	0.915495806600648	23646
PLD4	66.9424175200056	-0.142938150202766	0.128656879447277	1.11100277588608	0.266567154458641	0.814459685501029	122618
PLD5	358.611964932459	-0.0623829735444115	0.201378136285456	0.309780270565137	0.756728055889738	0.968001603867857	200150
PLD6	151.80036816359	0.0715554552300497	0.182802790101664	-0.391435246640683	0.69547554343321	0.952297389163168	201164
PLEC	5107.37788720614	-0.101310744873549	0.0553987313736248	1.82875568377696	0.0674362165435584	0.729436291850477	5339
PLEK2	10.3247540822617	-0.0418903972233752	0.202606915853681	0.20675699566755	0.836199642874043	0.98154185045046	26499
PLEKHA1	1324.81718043376	0.0990025656278733	0.054549390081628	-1.81491608759925	0.0695368058541099	0.729436291850477	59338
PLEKHA2	348.758862838926	-0.0882469788152873	0.082592556627925	1.0684616437391	0.285312323368562	0.821212541859577	59339
PLEKHA3	412.020513647247	0.0964882672092051	0.0549686877076982	-1.75533146656678	0.0792026271450418	0.729436291850477	65977
PLEKHA4	87.4843902736433	-0.0237412043051829	0.119836731860101	0.198112915269574	0.842956720181683	0.983320411580189	57664
PLEKHA5	1609.43667771343	0.00468075343414209	0.0897478820724518	-0.0521544723513743	0.958405609328935	0.996586364317687	54477
PLEKHA6	3428.75785675264	-0.0795898064010637	0.0536654358600291	1.48307388406666	0.138054781800092	0.762903610915589	22874
PLEKHA7	1205.09619673204	0.0138386446636758	0.055439893660468	-0.249615281523232	0.802884879672617	0.976952222386089	144100
PLEKHA8	183.108365132966	0.172471637541094	0.0926029492308433	-1.86248536330254	0.0625347066714868	0.729436291850477	84725
PLEKHB1	1513.12803065615	-0.236333897525538	0.163448725118828	1.44592071521954	0.148199440963459	0.763398977560597	58473
PLEKHB2	2915.56300403743	0.0169481765307663	0.0445761611373224	-0.380207180213553	0.703791629726527	0.952362580841692	55041
PLEKHD1	103.714075239364	-0.216100453113227	0.112360840603148	1.92327195091465	0.0544459052646161	0.729436291850477	400224
PLEKHF1	86.656218587336	-0.145417292347111	0.119298565181297	1.21893580300921	0.222868559335583	0.793169677731964	79156
PLEKHF2	139.243661425134	-0.0152712743358504	0.0712976403753644	0.214190459255747	0.830398535854695	0.980923752855012	79666
PLEKHG1	866.178266759189	-0.185831114665708	0.130292573538512	1.42626022050888	0.153793242512582	0.763398977560597	57480
PLEKHG2	189.70708598024	-0.224938850813453	0.0900669518719364	2.49746267791196	0.0125085631592824	0.729436291850477	64857
PLEKHG3	393.189769870581	-0.152534603464748	0.113745163430201	1.34102056619182	0.17991377537123	0.772000447216215	26030
PLEKHG4	122.001716763713	-0.360504061570308	0.119620651326779	3.01372762622304	0.00258059372338245	0.729436291850477	25894
PLEKHG5	437.458897088314	0.189185882706032	0.120425237376862	-1.57098202027196	0.116186825180617	0.744833027145928	57449
PLEKHG6	15.6199340109701	0.101365573358374	0.223376803329798	-0.4537873756243	0.649981870879861	0.941153974471992	55200
PLEKHG7	0.667461990491706	-0.102276486365205	0.693740814722205	0.147427517878071	0.882794586702953	0.989289879569515	440107
PLEKHH1	531.491902888367	-0.216358718591816	0.0987047451884558	2.19197889806336	0.0283810303678611	0.729436291850477	57475
PLEKHH2	302.153178747755	0.0854529202969052	0.0843257598609218	-1.01336673915352	0.31088502030464	0.828560367818852	130271
PLEKHH3	217.543258330789	-0.136774868885726	0.0898248764597151	1.5226836292624	0.127837875613572	0.757323719184091	79990
PLEKHJ1	689.432612498962	-0.0497085250237371	0.0480149765775202	1.03527125424049	0.300542250440862	0.825350961543414	55111
PLEKHM1	606.767591166745	-0.100611163507161	0.0495827625460872	2.02915606837442	0.042442396594334	0.729436291850477	9842
PLEKHM2	2196.19023959831	-0.0857338569954509	0.0617280861950094	1.38889543286023	0.164864549533951	0.768473694175738	23207
PLEKHM3	344.63319120061	0.244175870993438	0.147286609277393	-1.65782804147231	0.0973521796586585	0.735500696931647	389072
PLEKHN1	369.61706484014	-0.334893684621474	0.119108336976864	2.81167291158236	0.00492845928594454	0.729436291850477	84069
PLEKHO1	159.915020563281	-0.0447487694105649	0.0821571703877665	0.544672719366539	0.585978630797463	0.916902186121063	51177
PLEKHO2	330.749989947976	-0.0857921440327914	0.0616099385185863	1.39250494474864	0.163769545333733	0.768473694175738	80301
PLEKHS1	2.33595312844081	-0.0985517051933484	0.375473991811374	0.262472787310546	0.792956962691192	0.975155223730627	79949
PLG	0.725638720454595	-0.0291657969758694	0.802475509926261	0.0363447813859758	0.971007443126674	0.997792964958505	5340
PLIN1	1.36200078311784	-0.755507121949961	0.464121681422	1.62782122057991	0.103562799561435	0.741170798859859	5346
PLIN2	194.509372387654	-0.0535708665762568	0.103873818237868	0.515730214649288	0.606042848697401	0.926264331395523	123
PLIN3	380.022045972484	-0.0947639303685101	0.079579786637832	1.19080402665291	0.233730527774656	0.802436414191437	10226
PLIN4	100.418173958091	-0.306214471575007	0.336674632750546	0.909526414489008	0.363072321272456	0.847293695767768	729359
PLIN5	50.7376505090686	0.0886567520072702	0.139911297848598	-0.63366399547811	0.526300126741783	0.904291307051634	440503
PLK1	40.2686563044348	-0.119848145412324	0.0968238192546349	1.23779609537131	0.215791676625267	0.788919846399169	5347
PLK1S1	498.1332576425	0.0608479437569997	0.0562729158619411	-1.08130070789797	0.279563372651455	0.819713498066526	55857
PLK2	487.417912766815	-0.069937335698546	0.0530297818678648	1.3188312913074	0.187225520577524	0.77751303862607	10769
PLK3	86.1637635846643	0.182619328810679	0.126978440573198	-1.43819161730377	0.150379693031708	0.763398977560597	1263
PLK4	61.2533953431994	-0.0364328582722654	0.070150601118754	0.519352046757094	0.603515264860797	0.925324639928371	10733
PLK5	56.5471795725933	-0.180713903368242	0.191336016626758	0.944484507173384	0.344922115211725	0.83962473979834	126520
PLLP	613.323934082624	-0.119409553549906	0.108764882267612	1.097868641609	0.272261852768766	0.815494535596327	51090
PLN	13.0816089023219	-0.371353385168248	0.217168761408022	1.7099760700414	0.0872702982250711	0.729436291850477	5350
PLOD1	1397.95115673189	-0.0961626597343969	0.089052917785493	1.07983727120575	0.280214650816058	0.819713498066526	5351
PLOD2	389.817168794628	-0.0489842339668082	0.0995450251652053	0.492081185227627	0.622661952398862	0.932791921174293	5352
PLOD3	106.827381642978	-0.263758290972678	0.104709476173827	2.51895339954538	0.0117704233501178	0.729436291850477	8985
PLP1	15472.6124116757	-0.115118423087514	0.139793020016018	0.823491924520431	0.410228307584454	0.864608488014914	5354
PLRG1	504.914522906492	0.0772959814036398	0.0513181501260761	-1.50621137382666	0.132012920589244	0.760564816054734	5356
PLS1	79.6125448325427	-0.0294935439785397	0.0762930492289672	0.386582320101338	0.699065448760554	0.952362580841692	5357
PLS3	1597.28843453373	0.00467638693047664	0.214636770834476	-0.021787445423706	0.9826175089118	0.997792964958505	5358
PLSCR1	118.65736339152	-0.206290455121302	0.126387846741624	1.63220167476248	0.102637008100623	0.741170798859859	5359
PLSCR3	379.530908696439	-0.0705252076347595	0.0596403047388725	1.18250917636228	0.237003726623068	0.804061429595547	57048
PLSCR4	865.658216463407	-0.0778388908153256	0.136045435554379	0.572153637482474	0.567217893748976	0.914254719438195	57088
PLSCR5	15.4806376839193	-0.0268259354759525	0.212001368548426	0.126536614643715	0.899307167669098	0.991397068001538	389158
PLTP	2094.25843743651	-0.134279171087207	0.117660226081633	1.14124522414264	0.253767889525165	0.812066675008428	5360
PLVAP	122.488595630613	-0.0208415049745822	0.216864696807414	0.0961037240334717	0.923438193648968	0.993744757082094	83483
PLXDC1	348.434902427143	-0.0854788634091383	0.167362162036607	0.510741868824817	0.609531818904533	0.927423086501856	57125
PLXDC2	306.438396111506	0.0569970979966414	0.0568960374114567	-1.00177623240181	0.316451678798163	0.830887413884333	84898
PLXNA1	1107.89771487752	0.0514305229660996	0.0668763934399938	-0.769038524965415	0.441870440674525	0.877791903485968	5361
PLXNA2	534.082531829424	-0.0637990775593513	0.162992720420131	0.391422864744525	0.695484694182019	0.952297389163168	5362
PLXNA3	581.697912513572	-0.0391569586255081	0.0731594329194281	0.535227749354378	0.592492380048178	0.919840007600023	55558
PLXNA4	720.842023364195	0.226952910314064	0.120769707046986	-1.87922050871389	0.0602143904220589	0.729436291850477	91584
PLXNB1	3181.02645803617	-0.0586323681026709	0.0613056286941603	0.956394532632139	0.338872945913856	0.837271715071825	5364
PLXNB2	1264.3101357089	-0.0462659452794417	0.0835759533134066	0.553579629608845	0.579866570189727	0.916279706496743	23654
PLXNB3	2182.51168057772	-0.166186259352275	0.0963649821751345	1.72455030448972	0.0846085458991893	0.729436291850477	5365
PLXNC1	1533.04544539785	0.13132677976964	0.100124169801745	-1.31163913797916	0.189641920994097	0.778050758403475	10154
PLXND1	364.976909932429	-0.13336994154308	0.0969617649371108	1.37549003599082	0.168979572701948	0.768876449109509	23129
PM20D2	259.803964260456	0.0554573479747495	0.0455939636235484	-1.2163309255725	0.223858885336443	0.79393216899382	135293
PMAIP1	34.4838346330218	-0.051868016929024	0.123217405729502	0.420947159388255	0.673793667468643	0.949098341812931	5366
PMCH	2604.07620263931	-0.202862077231927	0.427300997333875	0.47475217352095	0.634963625657188	0.936749393104241	5367
PMEL	8.11072991449773	-0.171032614437775	0.204972739248847	0.834416396368363	0.404046380875775	0.862986448339547	6490
PMEPA1	148.002750575937	0.00671675325958799	0.0923486299727339	-0.0727325707113481	0.942018929499341	0.995256213425044	56937
PMFBP1	56.6526622752709	0.103678195254063	0.227481173424459	-0.455766047331791	0.648558221794088	0.941020933100191	83449
PML	263.796139057262	-0.0323436055862789	0.0442485807275354	0.730952384336066	0.464808237493873	0.885630715618052	5371
PMM1	448.805827838174	-0.0219264797914447	0.057134610656803	0.383768779368306	0.701149829913163	0.952362580841692	5372
PMM2	116.753313228518	0.0111864938689088	0.0651978436289676	-0.171577666472677	0.863769566622915	0.986279095570202	5373
PMP22	393.792244328341	-0.15252121388786	0.0886500699614969	1.7204861085175	0.0853441166465573	0.729436291850477	5376
PMPCA	1255.35164194247	-0.0384184547600138	0.0523166109107755	0.734345250794921	0.462738345544759	0.884759512627733	23203
PMPCB	386.699466034665	0.038030935236455	0.040288748449615	-0.943959211937705	0.345190491926133	0.839978343806736	9512
PMS1	474.921919818347	0.0226642887405362	0.0603726844028004	-0.375406344189077	0.707358287373207	0.954034712360059	5378
PMS2	338.564476782562	0.1071477769027	0.0819992038923559	-1.30669289232805	0.191317033585861	0.778050758403475	5395
PMVK	379.474661630839	-0.017141596409683	0.0554573724256016	0.309094997832419	0.757249264160547	0.968001603867857	10654
PNCK	327.674899472453	0.0696703946657458	0.174110396793525	-0.400150685707569	0.689045534031172	0.951492458383259	139728
PNISR	4474.99449967128	-0.00991746707511122	0.0417795920405163	0.237375871585669	0.812365206545682	0.978320685082295	25957
PNKD	1726.46342033804	-0.0733882286764702	0.0552258099333948	1.32887555230028	0.183889030779629	0.775019612541998	25953
PNKP	779.496166157691	-0.0724559754909143	0.0725769146105671	0.998333642036153	0.318117599442178	0.830887413884333	11284
PNLDC1	7.98986312262319	-0.2356305853949	0.198700756312972	1.18585650989551	0.235678970478253	0.803847389164557	154197
PNLIP	4.92456687614085	0.291295490878361	0.319610398348047	-0.911408053004421	0.36208041208593	0.84726368170092	5406
PNLIPRP2	9.6157998978033	-0.0726330033858857	0.26826181976832	0.270754158935528	0.786580119158889	0.974032935085955	5408
PNMA1	582.18157840781	0.0403802520843199	0.0929667674969516	-0.434351469579105	0.664033233404447	0.945366351287046	9240
PNMA2	195.393287493264	0.0745951284796526	0.106454187203784	-0.700725170507907	0.483474544723443	0.892191675709445	10687
PNMA5	4.30802200341538	0.127913399476486	0.306363842838389	-0.417521200580978	0.676297220590737	0.949403109866396	114824
PNMAL1	532.331752544852	0.108153096175419	0.138105607811426	-0.78311878778373	0.43355735934191	0.872842962846506	55228
PNMT	106.234350669506	-0.24098268794899	0.118833730761601	2.02789802528744	0.0425706567349374	0.729436291850477	5409
PNN	2095.21515982902	-0.0425092724198287	0.0409876493881712	1.03712393987874	0.299678099468945	0.825350961543414	5411
PNOC	175.078398327275	0.0820074309554205	0.188601666307236	-0.43481816762864	0.663694416745711	0.945344545098861	5368
PNP	1685.67164483583	-0.130699935521849	0.0823909905309689	1.58633771337805	0.112662721561227	0.744661498953142	4860
PNPLA1	3.3844895362429	-0.545948409659445	0.333186682604168	1.63856611972706	0.101303653190625	0.741170798859859	285848
PNPLA2	741.298866236029	0.0177393038993219	0.0512794860918612	-0.345933730060087	0.729392518897297	0.961899902166931	57104
PNPLA3	173.764798416007	-0.0464210441582666	0.0804190472337044	0.577239419703185	0.563777731201943	0.912587638741326	80339
PNPLA4	83.4305272228496	0.0962118080606759	0.113060044083681	-0.850979750100443	0.394780601643772	0.859900038855608	8228
PNPLA5	0.398144646430458	-0.565023154072411	0.888751103450612	0.635749594997616	0.524939645441484	0.904291307051634	150379
PNPLA6	2399.87248072774	-0.138253934965242	0.0737407521687015	1.87486472403956	0.0608113361498963	0.729436291850477	10908
PNPLA7	270.907501033751	-0.106065309861955	0.144457935214814	0.734229723720147	0.462808740704438	0.884759512627733	375775
PNPLA8	1411.15846388397	0.0484100203189356	0.043812965347394	-1.10492453398421	0.269192290606758	0.814459685501029	50640
PNPO	568.142776032624	0.0767667524051034	0.0543566638282156	-1.41227858736347	0.1578679486835	0.765689081007279	55163
PNPT1	431.057089388401	0.0305614516954914	0.0507063477375862	-0.602714513252896	0.546698624953911	0.909813775325276	87178
PNRC1	624.280174869062	-0.0101006346333913	0.0420186572244195	0.240384517273941	0.810032179797483	0.978320685082295	10957
PNRC2	909.323980460374	-0.0627591507526587	0.0648261029648863	0.968115433171308	0.332986723027319	0.836100074401158	55629
POC1A	55.8144766334353	-0.0588185030621116	0.0767489451344307	0.766375393943034	0.443452969428563	0.877791903485968	25886
POC1B	147.17539115516	-0.0225563261468878	0.0616593336552823	0.365821763060123	0.714498079285011	0.957031221265715	282809
POC5	268.915298776996	0.0282219711680193	0.0456273882741687	-0.618531374148293	0.536225123075992	0.90638190400476	134359
PODN	140.746304675556	-0.158196144806751	0.132131965081994	1.19725870048616	0.231205736409951	0.801716710786615	127435
PODXL	1390.82837111909	-0.174316987200964	0.0781856251801025	2.22952731783395	0.0257788397691774	0.729436291850477	5420
PODXL2	3441.2686104238	0.0735967474318953	0.0903806623394522	-0.814297500448494	0.415474541307885	0.866536626085038	50512
POFUT1	238.177352164351	-0.0391252169697928	0.0757123485876232	0.516761369838006	0.605322749662472	0.926264331395523	23509
POFUT2	1161.99865793664	0.0163168859309053	0.0560316026910752	-0.291208624191367	0.770891767123416	0.971594713100299	23275
POGK	1266.45360761652	0.000660860574843192	0.0379086532928644	-0.0174329742008426	0.986091203540293	0.997891336620179	57645
POGLUT1	577.25629525376	0.00640110379478879	0.0837205678380494	-0.0764579596159835	0.939054759395285	0.994887984155072	56983
POGZ	847.279565256203	0.0262406574093836	0.0374451289417654	-0.700776259849258	0.48344265579891	0.892191675709445	23126
POLA1	256.919868827859	-0.0299797132018379	0.0585687252654728	0.511872386942856	0.608740324795367	0.927115611598987	5422
POLA2	115.531561630476	-0.0605395059125274	0.0699029751543074	0.866050490396002	0.386462473987231	0.857182463852183	23649
POLB	263.588752123973	-0.00539521503064487	0.0394032461772819	0.136923110506451	0.891091571335245	0.990829552924534	5423
POLD1	102.79121229498	-0.149192195556925	0.095932330581047	1.55518160200311	0.119902824723859	0.747697390424201	5424
POLD2	402.409512658196	0.0315061806983744	0.0575728382927087	-0.547240359042094	0.584213612166862	0.916902186121063	5425
POLD3	325.895782427794	0.0242980136253741	0.0480253339269712	-0.505941586212029	0.612897657264526	0.929042205546092	10714
POLD4	124.408905039974	-0.0996097764683422	0.0700985094568842	1.42099706884081	0.155317611578485	0.76375857062708	57804
POLDIP2	2059.79733827527	-0.0130703159272914	0.027477311539714	0.475676665397209	0.634304747576284	0.936749393104241	26073
POLDIP3	1323.7807656212	-0.0618432020101067	0.0429707425216884	1.43919323662822	0.150095781115428	0.763398977560597	84271
POLE	388.83116172006	-0.0900635257880446	0.0453519907768714	1.98587811130829	0.0470468597380566	0.729436291850477	5426
POLE2	8.51062895519066	0.365803174865711	0.183827458273627	-1.98992674054827	0.0465990061890792	0.729436291850477	5427
POLE3	424.326331167364	-0.0180646686839604	0.0541031975518763	0.333892810432125	0.738460445211871	0.964021444534983	54107
POLG2	75.9883981620325	-0.0270984021025275	0.0714679522747481	0.3791685817211	0.704562680823732	0.952362580841692	11232
POLH	107.050625061945	0.0811026897676987	0.072125125060982	-1.12447208513158	0.260812806369395	0.812478992972095	5429
POLI	317.971256402716	0.0140788317869358	0.090523292694391	-0.155527172818009	0.876405733759244	0.989141819539752	11201
POLK	463.023339214911	-0.00228438691882024	0.0518161857631689	0.044086358059261	0.964835566904153	0.997792964958505	51426
POLL	528.589928023292	-0.0967810859234171	0.0412858745504497	2.34416945207627	0.0190695053554862	0.729436291850477	27343
POLM	101.152567269267	-0.0146171950414278	0.0864114083176704	0.169158162400169	0.865672237050947	0.98667196193108	27434
POLN	137.76855248929	0.128278532319034	0.0810428189505222	-1.58284884435412	0.113455920758563	0.744833027145928	353497
POLQ	162.946813504277	0.0665981761636003	0.0784873882761486	-0.848520732137022	0.396148031430273	0.86085165371653	10721
POLR1A	1017.05921695104	0.02552522398779	0.0410567096600142	-0.621706517623096	0.534134865175893	0.905484331423007	25885
POLR1B	516.435651600993	-0.0610276682457168	0.0363251293181782	1.68003994455642	0.0929495441940148	0.732464092995245	84172
POLR1C	301.830968171158	-0.0536310157165697	0.0556484859974827	0.963746178449415	0.335173196334198	0.837271715071825	9533
POLR1D	231.228850333427	-0.0908316462254527	0.0807472506414367	1.12488840801275	0.260636324713808	0.812474589564129	51082
POLR1E	552.950373041405	0.0299485221013326	0.0416591994455853	-0.718893365688675	0.472206624471604	0.887472156851892	64425
POLR2A	2966.36627176829	-0.022258855889465	0.0405068938934149	0.549507842986785	0.582656983701004	0.916902186121063	5430
POLR2B	2463.02084557536	0.0588872670737192	0.0325934291850017	-1.80672204632021	0.0708056284662594	0.729436291850477	5431
POLR2C	432.502355162127	0.0157950546298831	0.0405210354946338	-0.38979888931947	0.696685265131501	0.952297389163168	5432
POLR2D	293.758990853451	-0.0352509120481418	0.0446976835924322	0.788651876673765	0.430315501702221	0.872267255088833	5433
POLR2E	1099.8639715987	-0.00342308267314753	0.0655329981186296	0.0522344890577259	0.958341852139225	0.996586364317687	5434
POLR2F	389.938446666436	-0.0444895808280191	0.0436368966217249	1.01954044105578	0.307946464047362	0.826717539307101	5435
POLR2G	686.093783457881	-0.00983501447153011	0.0392021813091219	0.250879265977009	0.801907455211397	0.976952222386089	5436
POLR2H	1019.92802504453	-0.0947470290123317	0.0424805761704238	2.23036120395884	0.0257234729816287	0.729436291850477	5437
POLR2I	271.556112429111	0.00696631825427259	0.0651399280825136	-0.106943904596398	0.914833482062479	0.993335996141516	5438
POLR2J	265.232546470429	-0.0219458157182591	0.0654486173795385	0.33531366432074	0.737388487160906	0.963818415532066	5439
POLR2M	1574.54628025494	0.0093305410574905	0.0221599254212434	-0.421054713864059	0.673715129261348	0.949098341812931	81488
POLR3A	1089.78759171599	0.0771660316226693	0.0615348177554698	-1.25402226637472	0.209833912313136	0.785596723609311	11128
POLR3B	288.44747355838	0.106221242201542	0.0592701653911896	-1.79215363244678	0.0731083597221026	0.729436291850477	55703
POLR3C	411.735175046535	-0.013336249983624	0.0430167109514849	0.310024864491963	0.756542048158552	0.968001603867857	10623
POLR3D	542.599686382717	-0.0251837146075322	0.0426515305908513	0.590452775285257	0.554887137554766	0.910244521386104	661
POLR3E	960.788812183668	-0.0280499416286731	0.043476085248798	0.645180941847762	0.518809935114168	0.903583793642846	55718
POLR3F	695.080535061917	0.0302184871825746	0.0351276681704092	-0.860247456107265	0.389652650181439	0.857571505083542	10621
POLR3G	213.446175768494	0.00895948658760348	0.0497220469998272	-0.180191426705232	0.857002288771178	0.985554096169519	10622
POLR3GL	458.628571363018	0.0209169566559433	0.0588460264088921	-0.355452320783763	0.722250758200956	0.959988068012842	84265
POLR3H	167.570120740065	-0.0546589318850215	0.052992671416289	1.03144322458558	0.302333019764114	0.825461828543698	171568
POLR3K	154.923898039712	0.00944454627181589	0.151326518454968	-0.0624117066079626	0.9502349726104	0.996155105351759	51728
POLRMT	821.644309164989	0.0252119353659876	0.0549975120058714	-0.458419562021206	0.646651040178503	0.940874364885135	5442
POM121L12	0	NA	NA	NA	NA	NA	285877
POMC	465.773960411568	0.29621966729048	0.402934330070341	-0.735156190932573	0.462244376149561	0.884759512627733	5443
POMGNT1	677.217521302917	-0.0997434315494189	0.0559738029456527	1.78196631817681	0.0747547245163165	0.729436291850477	55624
POMP	922.042781872673	-0.0074475443901191	0.0604438024304729	0.123214359299877	0.901937355135737	0.991397068001538	51371
POMT1	523.075365645916	-0.0670025633261432	0.0678559450246046	0.987423626652728	0.323435006532801	0.832962158400512	10585
POMT2	677.464514672391	-0.0522216743058436	0.0507848804673922	1.02829176371448	0.303812604195327	0.8265473889956	29954
PON1	19.0058168089607	0.263447299596426	0.200522974373504	-1.31380107650765	0.188913155270673	0.778050758403475	5444
PON2	1182.31387159752	0.0468619893337923	0.0713950043062479	-0.656376307966569	0.511582030465391	0.902212399662753	5445
PON3	169.884376391388	-0.126391590327834	0.0959923720538788	1.31668368666723	0.187944674036014	0.77751303862607	5446
POP1	183.593355926548	0.0396039964628237	0.045751128024073	-0.865639781427578	0.386687732706165	0.857182463852183	10940
POP4	272.623574192008	-0.00895722117568025	0.0400491714731055	0.223655592518197	0.823025302622203	0.979997496624013	10775
POP5	345.085738801273	-0.00356068671849787	0.0547371041654305	0.0650506959180102	0.948133636191854	0.996155105351759	51367
POPDC2	264.734923266024	-0.0190760922142245	0.0969471843110666	0.196767882943527	0.844009185428434	0.983320411580189	64091
POPDC3	70.286530407134	-0.294618822769269	0.237445780855471	1.24078356628538	0.214685713695046	0.788777179891283	64208
POR	289.365557606334	0.0151975087578851	0.0869260982327671	-0.174832519425752	0.861211235051774	0.985668527900158	5447
PORCN	438.615402563505	-0.0543278803279469	0.0449341524283188	1.20905541535725	0.226641556358595	0.797173057385047	64840
POSTN	70.4814194720037	-0.254284384680711	0.121220878641757	2.09769461770852	0.0359321306483626	0.729436291850477	10631
POT1	335.262979859952	-0.0527651611369903	0.0727004129511747	0.725789015427287	0.467968121889816	0.886709059292859	25913
POU1F1	45.9329772889003	0.0338342046200411	0.109811069183812	-0.308112878524169	0.757996441987631	0.968373115857973	5449
POU2AF1	16.2210235338398	0.0859606458892666	0.201890190178392	-0.425779211032053	0.670268736671637	0.947986490897681	5450
POU2F1	52.2509874155963	0.169381831156509	0.0994907813121065	-1.70248769707769	0.088663982835416	0.729603559212266	5451
POU2F2	125.327258504819	-0.0367643776280766	0.120114371962587	0.306078090634548	0.759545189046777	0.968732256778844	5452
POU2F3	3.34788006944465	0.230156351543299	0.330345557095817	-0.696713930608555	0.485981839000485	0.89413684767377	25833
POU3F2	265.268773887248	0.00230927738203062	0.0654524395340276	-0.0352817618177557	0.971855066237128	0.997792964958505	5454
POU3F4	27.6889539023002	0.027783824294183	0.137112344650627	-0.202635469220356	0.839419964656712	0.98204017683359	5456
POU4F1	2.57053794624132	-1.29395398692492	0.987028220267328	1.31095946433473	NA	NA	5457
POU5F1	5.10859234321799	-0.0180732339892159	0.286973010218783	0.0629788633273812	0.949783335523947	0.996155105351759	5460
POU5F1B	6.4587676175258	0.453234681685176	0.343998917017006	-1.3175468272267	0.187655395527592	0.77751303862607	5462
POU5F2	1.69440317268852	0.453739200434675	0.391085814911197	-1.16020367687768	0.245965890329197	0.805862327576874	134187
POU6F1	669.251716979764	-0.0836719432840021	0.0490003136421627	1.70757974928565	0.0877143485747022	0.729436291850477	5463
POU6F2	4.42773847469547	0.316568639334971	0.265998565947165	-1.19011408278739	0.234001555877251	0.802436414191437	11281
PP2D1	1617.8500713399	-0.117822086605573	0.144540595802234	0.815148754241896	0.414987167177111	0.866479524833437	151649
PPA1	1270.68424393856	0.0788591439303871	0.0442212434103436	-1.78328644444994	0.0745396868789585	0.729436291850477	5464
PPA2	737.107052215701	0.0535959288418077	0.0413395325905616	-1.29648124889647	0.194809736094102	0.778891052874078	27068
PPAP2B	3519.2989242239	-0.0292414336474129	0.0523652796198469	0.558412632562935	0.576562648577796	0.915495806600648	8613
PPAP2C	262.617224182207	-0.161359341090642	0.121387183589182	1.32929471068989	0.183750758625248	0.775019612541998	8612
PPAPDC1A	112.461384406111	-0.0714425902990566	0.0897054851622468	0.796412729610025	0.42579218173203	0.871692395135428	196051
PPAPDC1B	1220.99327363369	0.0335265275781386	0.0455892531566298	-0.735404185345007	0.462093373650909	0.884759512627733	84513
PPAPDC2	101.807091585058	0.118930295944172	0.0649416067368002	-1.83134206127946	0.0670495033206865	0.729436291850477	403313
PPARA	46.233662521702	-0.024425505256296	0.0835556458493303	0.292326209773314	0.77003722107203	0.97144442014268	5465
PPARD	392.801001376746	-0.0436536266159177	0.0464483944727304	0.939830689767901	0.347304414016848	0.8403978574849	5467
PPARG	2.29426881111577	-0.260113900368488	0.326367746203257	0.796996343524991	0.425453154904139	0.871692395135428	5468
PPARGC1A	438.464262445789	0.0687718074557421	0.0760864304508465	-0.903864290232017	0.366067366435511	0.848715627716553	10891
PPARGC1B	343.66353215838	0.0198817490223278	0.0539824205098042	-0.368300436226584	0.712649227288773	0.956381397591726	133522
PPAT	308.839624387269	0.254734846810149	0.115706352296661	-2.20156319643567	0.0276961780466871	0.729436291850477	5471
PPBP	1.7875327913382	-0.346052922819007	0.453484776314032	0.763097111289509	0.445405482695284	0.878768562866272	5473
PPCDC	36.4494562531634	-0.0724773282932206	0.0950335582459848	0.762649843180873	0.445672250566257	0.878768562866272	60490
PPCS	313.60510473314	0.0174301482859088	0.0400013676372449	-0.43573880883212	0.663026244946341	0.945344545098861	79717
PPDPF	297.190578208241	-0.0731261306173015	0.0698718662267088	1.04657474554972	0.295295754627985	0.824045821734642	79144
PPEF1	28.9473141317335	-0.0890304278161687	0.220009010325873	0.404667189240561	0.685722163133645	0.951492458383259	5475
PPFIA1	902.003257208058	0.0421877326087012	0.041884975754795	-1.00722829244736	0.313825079969576	0.829458118857322	8500
PPFIA2	1173.8600490154	0.0845045882583977	0.0587142077958647	-1.43925280491223	0.150078909199155	0.763398977560597	8499
PPFIA4	1586.83333819062	-0.0107362648032832	0.0674880320907692	0.159083980828531	0.873602708937889	0.988476065330577	8497
PPFIBP1	1066.43390969434	-0.10139183599897	0.175688116725516	0.577112657866204	0.563863354085916	0.912587638741326	8496
PPFIBP2	454.053840366089	-0.147620855871674	0.0665574328003851	2.21794696190296	0.0265584489503365	0.729436291850477	8495
PPHLN1	476.677388119932	0.0606617949559009	0.046852094802896	-1.29475096494834	0.195406152439713	0.778891052874078	51535
PPIA	8638.29697693714	-0.0147535509236602	0.078421668349252	0.188131051458317	0.850773920132833	0.985035866368861	5478
PPIAL4G	0.383179475487072	-0.246461654231132	0.994668266987508	0.247782765783386	0.804302490102014	0.977081363526835	644591
PPIB	1143.59071609569	-0.0460934022285132	0.0376673731609411	1.22369569100479	0.221067045786586	0.79204028139295	5479
PPIC	180.555751195524	-0.0917175880662202	0.0619124578515799	1.48140763989843	0.138497980108714	0.762903610915589	5480
PPID	666.697842825428	0.13637705026608	0.0677195433625639	-2.01385070681784	0.0440252101503908	0.729436291850477	5481
PPIE	188.787348733823	-0.142801674978887	0.0513986464198352	2.77831586871865	0.00546414724001996	0.729436291850477	10450
PPIF	193.576673759718	-0.00270823699121034	0.048441654084833	0.0559071947970144	0.955415739177405	0.996373970121928	10105
PPIG	889.448667733102	0.0904432610441019	0.067627729495159	-1.33736947431565	0.181102063475963	0.773682049912692	9360
PPIH	319.333981528568	0.030476498285755	0.0448902756420078	-0.678910918899224	0.497194306885516	0.897679907074549	10465
PPIL1	419.404401130244	-0.0119882082431088	0.0497569179994714	0.240935506560839	0.809605102346541	0.978320685082295	51645
PPIL2	943.577856230074	-0.0176273872644468	0.0332058899517719	0.530851222179221	0.595521881464298	0.920885371691418	23759
PPIL3	189.222265802143	-0.0409883496928068	0.0448236170214357	0.914436460431232	0.360487550815851	0.846658507760297	53938
PPIL4	580.030046069684	0.0539313678346212	0.0656884310571623	-0.821017749498232	0.411636158083353	0.864608488014914	85313
PPIL6	61.2793171393582	0.221245819714841	0.150101025066442	-1.47397940564968	0.140487136199485	0.763398977560597	285755
PPIP5K1	1973.6361939585	-0.0379174866290519	0.0439434711576821	0.862869628414031	0.388209151059825	0.857571505083542	9677
PPIP5K2	646.267117941994	0.0901720798848366	0.0646899446931353	-1.39391184074401	0.163344228217253	0.768473694175738	23262
PPL	417.717396729673	-0.435190409356319	0.349271622419629	1.2459941816672	0.212766531254034	0.787087398949528	5493
PPM1A	1547.53289062751	0.0603070088636759	0.0462147087100894	-1.30493106084449	0.191916323478527	0.778050758403475	5494
PPM1B	683.102049260243	0.0748255249700393	0.0567878394718764	-1.31763288876478	0.187626570335501	0.77751303862607	5495
PPM1D	211.146275393486	0.0235493181076098	0.0413825825234328	-0.569063520728198	0.569313033333281	0.914639011584418	8493
PPM1E	2125.01923826768	0.0540473207548781	0.113348751390163	-0.47682325647187	0.633487983627593	0.936749393104241	22843
PPM1F	1153.73317979116	-0.0398013444972693	0.0609646591468494	0.652859296750882	0.513846991740529	0.902212399662753	9647
PPM1G	371.394367804468	0.0257374028212896	0.0378321315501549	-0.680305385044693	0.496311115507529	0.897679907074549	5496
PPM1H	2228.05001517823	0.0454847371583752	0.0402312764020027	-1.13058150837369	0.258231274156531	0.812066675008428	57460
PPM1J	104.06308506657	-0.0761171614862632	0.271705483296371	0.28014584233928	0.779365615095355	0.972582938504321	333926
PPM1K	750.668717029204	0.0187580973754173	0.0944416871186613	-0.19862094746199	0.842559266368631	0.983320411580189	152926
PPM1L	313.769865451071	0.118873764552215	0.124821458505705	-0.952350388909951	0.340919310875579	0.837284012856877	151742
PPM1M	430.539907591314	-0.0215187946054839	0.0673156812603421	0.319669862988691	0.749218607778903	0.966707131496134	132160
PPM1N	19.931783693873	-0.477358164102101	0.215357734407628	2.21658240144076	0.0266516412658711	0.729436291850477	147699
PPME1	1320.90499419238	0.0954476658565254	0.0512483386998824	-1.86245385270888	0.0625391443701504	0.729436291850477	51400
PPOX	371.578979430926	-0.089311640195692	0.0483919542861363	1.8455886213564	0.0649519599262216	0.729436291850477	5498
PPP1CA	478.896078295789	-0.0159841763383402	0.0576093851045746	0.277457853600158	0.781428563796889	0.972803502831853	5499
PPP1CB	5727.38487960565	0.0531060685851426	0.0559163149615607	-0.94974192454653	0.34224340150426	0.837703609139211	5500
PPP1CC	1866.60503739575	0.0142419177752479	0.0343984244448262	-0.414028200567484	0.678853454115557	0.95007003277411	5501
PPP1R10	1009.71044288902	-0.0719843102761291	0.0688334371097438	1.04577532807728	0.295664774630166	0.824045821734642	5514
PPP1R11	1169.49345494895	0.00161428559845769	0.0403171503171216	-0.0400396750702924	0.968061495508184	0.997792964958505	6992
PPP1R12A	1122.70926674489	0.0691345812773227	0.0508345395663168	-1.35999227822517	0.173832367459408	0.771664374643766	4659
PPP1R12B	598.641986288215	0.138073284126419	0.0944561117012489	-1.46177183921274	0.143803743472614	0.763398977560597	4660
PPP1R12C	2212.29674490717	-0.0663171074816411	0.0659246578666394	1.00595300192222	0.314438178450606	0.829895484055007	54776
PPP1R13B	612.062401044934	-0.131519837532009	0.0756933105976012	1.73753580724182	0.082292639355952	0.729436291850477	23368
PPP1R13L	102.603785689471	-0.0463476656832622	0.077017288685436	0.60178261886836	0.547318846312056	0.909813775325276	10848
PPP1R14A	258.804439561435	-0.222138172124942	0.148640945931527	1.49446150744541	0.135055035582069	0.761011568872306	94274
PPP1R14B	207.090015876413	-0.0447528053963137	0.0771635208047154	0.579973605786775	0.561932417132033	0.911867309964669	26472
PPP1R14C	363.227660126588	0.078955832275998	0.0662326916750537	-1.19209759227914	0.233222980988241	0.802436414191437	81706
PPP1R14D	0.874046825710159	-0.0101791107722047	0.564227577039733	0.0180407891893734	0.985606313631031	0.997891336620179	54866
PPP1R15A	482.518359122023	0.0419119098255757	0.0812796933503433	-0.51565044229339	0.606098573058661	0.926264331395523	23645
PPP1R15B	343.455367670494	0.0449338329969075	0.0539515182790907	-0.832855764400646	0.40492608021125	0.863259919281146	84919
PPP1R16A	513.366870694945	-0.0872398484927967	0.0660994776191514	1.31982659523349	0.186892919970608	0.77751303862607	84988
PPP1R16B	644.618271516342	-0.103251895127629	0.0964889769924709	1.0700900594654	0.284578773110133	0.821212541859577	26051
PPP1R17	183.491559919661	0.17510238415718	0.21725162919166	-0.805988819548522	0.420249295759066	0.869169281398737	10842
PPP1R18	38.0965774240603	-0.112880207788754	0.110755896345982	1.01918012054308	0.308117462567954	0.826769087569511	170954
PPP1R1A	288.0464888331	-0.406171916016349	0.299122915784234	1.35787629293281	0.174502941049886	0.771664374643766	5502
PPP1R1B	731.020415680064	-0.152992200322179	0.0950772176576162	1.60913627987223	0.107586545773869	0.744052469474428	84152
PPP1R1C	76.5320795367434	0.129590968673302	0.188867954138778	-0.686145880407432	0.492621121358092	0.896629942267259	151242
PPP1R2	1491.02615284282	0.027598410864514	0.0499687818962745	-0.552313060618587	0.580733883870705	0.91629407427118	5504
PPP1R21	2229.01005097951	0.050148099023308	0.0342184777742358	-1.46552688153376	0.142777223772199	0.763398977560597	129285
PPP1R26	940.591242004306	-0.0083091762880911	0.0437637065946228	0.18986454609656	0.849415275192336	0.984743416099311	9858
PPP1R27	1.49915346584615	0.47680162195989	0.451320003127782	-1.05646020264006	0.290758013792482	0.823754787843315	116729
PPP1R32	65.6258971863869	0.0524829106668806	0.186638350866882	-0.28120110589872	0.778556156487236	0.972451354894914	220004
PPP1R35	58.4505503954116	0.0478860929596261	0.0970710472171436	-0.493309738922534	0.621793748069662	0.932535070781765	221908
PPP1R36	235.778308782211	0.228599487724433	0.144547658312043	-1.58148177835536	0.113767922055217	0.744833027145928	145376
PPP1R37	831.363320568317	-0.0705488036843301	0.0619352606751014	1.13907333101274	0.254672569799713	0.812066675008428	284352
PPP1R3A	3.61212000181919	-0.259101323131148	0.281229427910427	0.921316538800035	0.356885188802507	0.845574231812672	5506
PPP1R3B	87.9290796963271	-0.274802750802516	0.261033613402862	1.05274852238437	0.292456263614422	0.824045821734642	79660
PPP1R3C	1171.15682371717	-0.0151422405353701	0.0640041920625329	0.236582012012212	0.81298107642055	0.978320685082295	5507
PPP1R3E	29.6645103997139	-0.156566388959844	0.135281631672726	1.15733663930526	0.247134849689108	0.806066881395384	90673
PPP1R3F	783.463590228318	0.0220700697800985	0.0390278689466743	-0.565495128884796	0.571737036565491	0.915420979447986	89801
PPP1R3G	100.728668306091	-0.105978193915002	0.0929697931018116	1.13992072456207	0.254319330000578	0.812066675008428	648791
PPP1R42	12.2010029845739	0.0192909474063142	0.222464393623158	-0.0867147640668822	0.930898240596887	0.994523955477214	286187
PPP1R7	1039.89926515997	0.0353504939515764	0.0361983610797763	-0.97657719568211	0.328778513387393	0.834671554337618	5510
PPP1R8	309.063868572787	0.015631753852861	0.0359018872719328	-0.43540200921642	0.663270652221492	0.945344545098861	5511
PPP1R9A	933.883808107659	0.332429457569569	0.199203339824366	-1.66879459883888	0.0951580935060992	0.735500696931647	55607
PPP1R9B	5300.27190157826	-0.0805783761329827	0.12306632087484	0.654755708630728	0.512625051382485	0.902212399662753	84687
PPP2CA	3986.77274931631	0.0133717190308153	0.0546738826033146	-0.244572333152807	0.806787588498507	0.978030396372011	5515
PPP2CB	535.612234769446	-0.00963721727263596	0.0627443480663293	0.153594986156333	0.87792909049501	0.989141819539752	5516
PPP2R1A	6640.91271862034	0.01820432502113	0.0765016426629558	-0.23795992330953	0.811912177987261	0.978320685082295	5518
PPP2R1B	701.663762367488	-0.00140678948262722	0.0685198101143142	0.0205311351604773	0.983619675040717	0.997792964958505	5519
PPP2R2A	602.084404718885	-0.0503552071236212	0.0518905600472247	0.97041171029555	0.331841313924536	0.835504945465789	5520
PPP2R2B	1694.51850508983	0.0668134618235019	0.0432339310771294	-1.54539409576952	0.12225096757572	0.750253428821055	5521
PPP2R2C	3565.61808708864	-0.0610612879221913	0.119208547652812	0.512222396165994	0.60849537044113	0.927115611598987	5522
PPP2R2D	1068.13533154301	0.031631346526019	0.0424628041840249	-0.744918926902129	0.456320732490292	0.8835991543073	55844
PPP2R3A	1141.14102234668	0.0902226639837263	0.0559803754345098	-1.61168379603448	0.107030765545997	0.743634409129112	5523
PPP2R3B	863.415573982853	-0.0908673626764339	0.0831866237998302	1.09233141730918	0.274687455908606	0.817466841329272	28227
PPP2R3C	1188.1605843717	-0.0152411032760545	0.0476718996210792	0.319708327068957	0.749189446758078	0.966707131496134	55012
PPP2R4	1864.41276755049	-0.0121622670181147	0.0332386622271769	0.365907235826432	0.714434296837596	0.957031221265715	5524
PPP2R5A	1112.82514664753	-0.0637746358316068	0.0571815242537488	1.11530143108114	0.264721272375371	0.814249462894219	5525
PPP2R5C	2369.5875667819	0.0780941825922929	0.031797991357441	-2.4559470349695	0.014051386548568	0.729436291850477	5527
PPP2R5D	1519.55175028795	0.0203022433154156	0.0448053373954042	-0.453121089932871	0.6504615497247	0.941153974471992	5528
PPP2R5E	560.148852875546	0.0938863227967586	0.0585371368390503	-1.60387623765922	0.108741335580837	0.744487826203063	5529
PPP3CA	5380.69988298831	0.0773732873968975	0.0541775554290943	-1.42814283117962	0.153250751537229	0.763398977560597	5530
PPP3CB	2914.96422296938	0.0522277340584738	0.0771559768063984	-0.676911060170035	0.498462386250946	0.897719121307831	5532
PPP3CC	505.496444613742	-0.0340955010686455	0.160588746329666	0.212315631374643	0.831860801340024	0.980923752855012	5533
PPP3R1	4388.22197639622	0.0528004860607554	0.0809278704615406	-0.652438841645385	0.514118114294817	0.902272516974459	5534
PPP3R2	10.5708479236856	0.037276098080909	0.173167052298636	-0.215260914741589	0.829563900802507	0.980923752855012	5535
PPP4C	579.416821918862	-0.017353261378976	0.0381128987396272	0.455312032221083	0.648884771185661	0.941020933100191	5531
PPP4R1	985.871794891585	-0.0434154435165955	0.0374621023833954	1.15891636492454	0.246490277620139	0.805862327576874	9989
PPP4R2	234.365344408798	-0.0250204874713867	0.0635136530861651	0.393938724284099	0.693626279446655	0.952297389163168	151987
PPP4R4	482.624640916943	0.0621243425137037	0.164363866155106	-0.377968369611595	0.705454091403034	0.952595916199459	57718
PPP5C	1035.84148880728	0.0289735572038209	0.0366704670648173	-0.790106031445095	0.429465847755377	0.872267255088833	5536
PPP6C	1028.70596742541	0.0272645215956397	0.0385166522296658	-0.707863223238294	0.479030200033002	0.890510899274529	5537
PPP6R1	894.057584293606	-0.0717840848434712	0.0561254480943022	1.27899352755027	0.200899335142749	0.7809069739066	22870
PPP6R2	638.871109968674	-0.00179351229022679	0.0827197315704965	0.021681795336803	0.982701785576713	0.997792964958505	9701
PPP6R3	1774.1483756653	0.061342757692736	0.0389351756861104	-1.57550997553657	0.115138777707496	0.744833027145928	55291
PPRC1	526.98546667664	-0.027901261000002	0.0528542613738235	0.527890472305801	0.597575357962035	0.921049468482284	23082
PPT1	603.519639035617	-0.0950370344698757	0.0525135596841641	1.80976180326498	0.0703327336770679	0.729436291850477	5538
PPT2	120.345335139272	-0.107177226109597	0.0705528314805808	1.51910595025654	0.128735829228914	0.757525653771893	9374
PPTC7	835.866422096837	0.0217792088332035	0.0377860960935168	-0.576381555249903	0.564357308803366	0.912713845275512	160760
PPWD1	216.781626642625	0.0232884003872067	0.045435981976956	-0.512554133836438	0.608263243986964	0.927115611598987	23398
PPY	0.6915715953018	-0.534947461749822	0.656107150282483	0.815335515730172	0.414880284568487	0.866479524833437	5539
PQBP1	513.358041910033	-0.0760406227942925	0.0527220580824534	1.44229238311165	0.149219908047859	0.763398977560597	10084
PQLC1	190.468565906627	0.0475527091473548	0.0582479754620996	-0.816383896094312	0.41428060417001	0.866479524833437	80148
PQLC2	465.430801188512	-0.115363233221264	0.0720644321674987	1.6008345552925	0.109413567833406	0.744487826203063	54896
PQLC3	228.255626199886	-0.0617440965677404	0.071137941324052	0.867948880984338	0.385422317832127	0.857182463852183	130814
PRADC1	75.2566416463119	0.0987600926578514	0.0835272750612309	-1.18236938276095	0.237059166236457	0.804061429595547	84279
PRAF2	6.33886612791462	-0.149420422215622	0.209112487017775	0.714545670354544	0.474889826121632	0.888465378166419	11230
PRAM1	472.625259356702	-0.147274361708623	0.0856245875821231	1.72000082998789	0.0854322907125814	0.729436291850477	84106
PRAME	1.03801890341116	0.164844225242186	0.590396457302249	-0.279209373977993	0.780084150204435	0.972641863559659	23532
PRAP1	11.2317008918756	-0.0894288209086556	0.205548732268248	0.435073570738193	0.66350902654269	0.945344545098861	118471
PRB1	74.4098797206384	0.0250168319503459	0.280733648262975	-0.0891123387065862	0.928992631538766	0.994217395533844	5542
PRC1	172.013071336727	0.0928369486521733	0.0523228565278338	-1.77430963851883	0.076011947135677	0.729436291850477	9055
PRCC	685.539957937066	-0.00971766940195924	0.0390371437575818	0.248933924630996	0.803411893062016	0.976952222386089	5546
PRCD	2.38826432352963	-0.165108674041602	0.374457261574099	0.440927953560142	0.659265155898932	0.944305069753045	768206
PRCP	187.476040472094	-0.0712513635372533	0.0987960844527946	0.721196228898097	0.470788791672063	0.886709059292859	5547
PRDM1	22.4541373281723	-0.246124781643751	0.148231326348421	1.66041003414642	0.0968319929108474	0.735500696931647	639
PRDM10	694.775363834322	0.0918592589445744	0.0638194532181816	-1.439361422144	0.150048148550526	0.763398977560597	56980
PRDM11	257.530591445377	-0.0436681547794655	0.0679131064343323	0.643000402605495	0.52022383864304	0.903963523645496	56981
PRDM12	11.656893918017	0.129565475481586	0.306457379547307	-0.422784648465565	0.672452389162516	0.948490633392257	59335
PRDM13	4.08627663179746	0.106060356790548	0.428352950531205	-0.247600388088891	0.804443610423254	0.977081363526835	59336
PRDM14	0.167480426980596	0.066307693985651	1.93476080293113	-0.0342717786535658	0.972660429016581	0.997792964958505	63978
PRDM15	117.348684275162	-0.177591798406375	0.097725371401266	1.81725375774908	0.0691782670130831	0.729436291850477	63977
PRDM16	67.459430254045	0.0631841173361433	0.105486676319315	-0.598977231445618	0.549188067857672	0.910244521386104	63976
PRDM2	442.542721226123	0.0483659389631797	0.0447436384649414	-1.08095677111902	0.279716343417396	0.819713498066526	7799
PRDM4	813.722707293572	-0.0111715614771029	0.0391632254319446	0.285256419865521	0.775447698240481	0.971594713100299	11108
PRDM5	102.298535041512	-0.0192885540168235	0.0556657881861116	0.346506438610635	0.728962146268744	0.961883689166451	11107
PRDM6	97.1210344703496	-0.586746415992059	0.525970131080577	1.11555082944847	0.264614449466207	0.814237555420744	93166
PRDM8	73.1046149751545	-0.149904173952165	0.149701985854586	1.00135060397779	0.316657336003016	0.830887413884333	56978
PRDM9	12.9364691586811	-0.427509345723315	0.200043442891943	2.13708252339089	0.032591280151761	0.729436291850477	56979
PRDX1	946.311710112824	0.298633573284439	0.194659477040117	-1.53413323525417	0.124996878476078	0.753427260704611	5052
PRDX3	612.37708688872	0.0404534778430086	0.0572445321114281	-0.706678460822507	0.479766317815574	0.890687946887335	10935
PRDX4	246.279435845843	0.0101980537067386	0.0688517901248825	-0.148116028475679	0.882251200074269	0.989263401747605	10549
PRDX5	1002.54359500789	-0.0139362809944252	0.0445369255865474	0.312915200384525	0.754345088868027	0.96773306320252	25824
PRDX6	2147.39207817804	-0.0531689830355795	0.0471904589770329	1.12668925431423	0.259873887289845	0.812161702967667	9588
PREB	109.550448417681	-0.11702877984214	0.0702057851274976	1.6669392647573	0.0955264823084397	0.735500696931647	10113
PRELID1	588.772673362927	0.0209701281390472	0.0417066166315551	-0.502800990171456	0.615104197416067	0.929448443002734	27166
PRELID2	48.5098185163143	-0.0811379979251968	0.136632712459992	0.593840204621241	0.552618995700533	0.910244521386104	153768
PRELP	682.411739271136	-0.0713996938765292	0.129357746276525	0.551955301725031	0.580978977879046	0.916343290342031	5549
PREP	757.567918023703	-0.0527775802444992	0.177163050275699	0.297903993876643	0.765776439608088	0.969670191220067	5550
PREPL	4253.69367819554	0.242552340864053	0.109347932135921	-2.21817034969219	0.0265432195806218	0.729436291850477	9581
PREX1	2887.6794474015	-0.0470379426339941	0.0577220135666629	0.81490474305215	0.415126838005714	0.866479524833437	57580
PREX2	571.173355656202	0.209985927514377	0.135165193608488	-1.5535503032135	0.120291721451614	0.747697390424201	80243
PRG2	0.354560323207611	0.082530863413431	0.952074981446038	-0.0866852559113368	0.930921696375465	0.994523955477214	5553
PRG3	0.0633991351332901	0.333625614516017	2.95558604634241	-0.112879682501169	0.910125944381139	0.992657682148102	10394
PRICKLE1	976.444911501421	-0.0513308049381821	0.130330097373636	0.393852271828085	0.693690109646922	0.952297389163168	144165
PRICKLE2	448.169871891232	0.0544236970595926	0.120814413144506	-0.450473545689425	0.652369024988976	0.942098077919678	166336
PRICKLE3	22.9597953764358	0.0729367391413687	0.149749599709156	-0.487057990692639	0.626217235696967	0.934474570312231	4007
PRICKLE4	161.901524900357	-0.144796153311054	0.0811370473710203	1.78458741108652	0.0743282648752086	0.729436291850477	29964
PRIM1	273.509855295566	0.0271013553476678	0.0611591043066824	-0.443128715747176	0.657672635831372	0.943488638775997	5557
PRIM2	259.434439842915	0.0714335197001565	0.0479134304305667	-1.49088719088218	0.135991114896465	0.762099742549107	5558
PRIMA1	243.73070881114	-0.106037580337466	0.135784148005511	0.780927537529362	0.43484511477629	0.873280118939235	145270
PRKAA1	498.126117042522	0.0851592673771451	0.0613305699875328	-1.38852887547688	0.164976058277941	0.768473694175738	5562
PRKAA2	245.634522336412	0.158845301407661	0.102046502956369	-1.55659720623231	0.119566147532178	0.747697390424201	5563
PRKAB1	263.417234531475	-0.0144501753749653	0.0558285936821533	0.258831083176372	0.795765573978725	0.975155223730627	5564
PRKAB2	1011.97077822918	0.0270956704184399	0.0456747821915104	-0.593230424281611	0.553026954156626	0.910244521386104	5565
PRKACA	1691.16861298842	0.0406337563143898	0.0480286928311025	-0.846030860287669	0.397535528812682	0.86086905621149	5566
PRKACB	1937.68774332599	0.0967423094450623	0.0795759561009226	-1.21572286636894	0.224090510455908	0.79393216899382	5567
PRKAG1	1359.19468295641	-0.0424137356773735	0.0266686876126517	1.5903945590953	0.111745895993095	0.744661498953142	5571
PRKAG2	1771.64765534026	-0.0413542243152537	0.0672426115151735	0.615000271158743	0.538554541351466	0.907408783217876	51422
PRKAG3	26.502921232885	-0.258599448869682	0.337608766245864	0.765973738612451	0.443691928250949	0.877973663835287	53632
PRKAR1A	7692.05224560939	0.0797156373839663	0.0440018285594522	-1.81164374285628	0.0700412613877427	0.729436291850477	5573
PRKAR1B	7909.51444191089	0.0265523759902011	0.10725945751478	-0.247552771619625	0.804480456172542	0.977081363526835	5575
PRKAR2A	359.670594012489	0.130777453528655	0.0653846758612566	-2.00012390986168	0.0454868855277882	0.729436291850477	5576
PRKAR2B	1314.3687580709	0.106321697424861	0.0519971912375966	-2.04475847433822	0.0408786755629477	0.729436291850477	5577
PRKCA	489.710565450821	0.143364202371809	0.114013035945206	-1.25743693414768	0.208595462165683	0.785596723609311	5578
PRKCB	2505.13194841128	-0.00755357187493361	0.0772246163373513	0.0978130061784478	0.922080779473145	0.993744757082094	5579
PRKCD	573.870544190723	-0.23301065293877	0.506328513697082	0.460196585093312	0.645375121918709	0.940533845435001	5580
PRKCDBP	155.502826759635	-0.0793239140795488	0.109423754163154	0.72492407783117	0.46849860861463	0.886709059292859	112464
PRKCE	2170.69405949643	0.168260756416565	0.069701699654471	-2.41401224433085	0.0157779321291799	0.729436291850477	5581
PRKCG	2586.30445528784	-0.0212239730713688	0.168983516121021	0.125597890010578	0.900050233257497	0.991397068001538	5582
PRKCH	429.372818635472	-0.100373448214872	0.407641830616413	0.246229510016409	0.805504572951	0.977457286503097	5583
PRKCI	513.545863875959	0.0712378471444848	0.0534133214389101	-1.33370936735251	0.182299123636057	0.773911683434322	5584
PRKCQ	236.600527229809	-0.0761337400672076	0.13162242990748	0.578425273874092	0.562977034592113	0.912448722265127	5588
PRKCSH	1001.769063109	-0.0886986471956722	0.0593769119018088	1.49382385096673	0.135221665817591	0.761208983724431	5589
PRKCZ	1761.80974479653	0.00300258196284824	0.0424740361871211	-0.0706921741465833	0.943642749382262	0.995256213425044	5590
PRKD1	286.381259042428	-0.0683677016441488	0.075926313138778	0.900448063626986	0.367881852528309	0.849403190117661	5587
PRKD2	66.4586919041587	-0.125068958646591	0.0950672365450109	1.31558424533961	0.188313624289957	0.777952112695369	25865
PRKD3	476.418970422373	-0.0404223027572153	0.0584912346683891	0.691083082557343	0.489513331038181	0.895261918996679	23683
PRKDC	435.532625426103	0.17711904816428	0.0966057859776612	-1.8334207042758	0.066740030936795	0.729436291850477	5591
PRKG1	109.141785568252	0.164482263390921	0.171508033590686	-0.959035328825862	0.337540947822434	0.837271715071825	5592
PRKG2	179.213863846995	-0.108682810900342	0.236103121983005	0.46031924519899	0.645287089324523	0.940533845435001	5593
PRKRA	181.081670590839	0.0185147930005169	0.0736559435498478	-0.251368621569374	0.801529125363577	0.976952222386089	8575
PRKRIP1	61.2022717560204	0.0406415029887974	0.0927667711340711	-0.438104102276668	0.661310820789409	0.944832643476851	79706
PRKRIR	764.592637616807	-0.0452798087029183	0.041038712374539	1.10334379621059	0.269877894129368	0.814669899686688	5612
PRKX	206.427429029318	-0.220600133086579	0.0674837345531034	3.26893783439012	0.00107952016396824	0.729436291850477	5613
PRL	17.7550996520932	-10.120607082843	2.93930481343731	3.44319753316353	0.000574879250371512	0.729436291850477	5617
PRLR	99.7197695732424	0.44346476499289	0.257132595598511	-1.72465402124793	0.0845898417376158	0.729436291850477	5618
PRM3	0.432164541394565	0.179534691670192	0.802701836765743	-0.223662988480972	0.823019547264539	0.979997496624013	58531
PRMT1	1886.10761838344	0.000593217984466147	0.0369883113842915	-0.0160379850354044	0.987204087910491	0.997891336620179	3276
PRMT10	254.505626382661	0.0533319741328538	0.0916160308375806	-0.582124914660429	0.560482544324602	0.911434824797005	90826
PRMT2	891.826721155092	0.0197816050530137	0.0858251071332748	-0.230487391321231	0.817713060036991	0.978701555456853	3275
PRMT3	356.118238740199	0.113214651488653	0.0653039740140644	-1.73365638459109	0.082979069611179	0.729436291850477	10196
PRMT5	733.483815368438	-0.00780301439204887	0.0282968788314375	0.275755302856222	0.782736016183105	0.972803502831853	10419
PRMT6	409.965863247071	0.0738336379282999	0.0923208200474748	-0.799750672603773	0.423855267654116	0.871692395135428	55170
PRMT7	977.986082085698	0.071605508892364	0.033990266785201	-2.10664745130922	0.0351481503412082	0.729436291850477	54496
PRND	0.182252086112564	0.578204777364577	1.68746608572932	-0.342646754358134	0.731864224074485	0.962586457578472	23627
PROB1	16.005448728023	0.0136345275475634	0.197535960169109	-0.0690230150292178	0.944971299840897	0.995256213425044	389333
PROC	155.376019385999	0.0437596835664692	0.122561089813201	-0.357043851626684	0.721058977527328	0.959867312192158	5624
PROCA1	130.239587532147	-0.0786391201739446	0.0790192285171253	0.995189672813645	0.31964402357073	0.830887413884333	147011
PRODH	2282.41329482223	-0.200949712225784	0.0920676808330343	2.18263032594693	0.0290630446442198	0.729436291850477	5625
PRODH2	0.19966823505619	-0.216024621032864	1.46576207858337	0.147380413362616	0.882831764567633	0.989289879569515	58510
PROK1	10.1756831324487	0.272734027040732	0.196690659690562	-1.38661402361354	0.165559489788321	0.768473694175738	84432
PROK2	11.4514329527115	0.0820820571461573	0.291030286102207	-0.282039571363823	0.777913167879502	0.972053963433266	60675
PROKR1	73.75604761058	-0.0497359450257715	0.0900520543624028	0.552302169871835	0.580741344205585	0.91629407427118	10887
PROM1	238.353307936249	0.0773564994468592	0.0540758461333524	-1.43051852126541	0.152568253918281	0.763398977560597	8842
PROM2	8.81727028318068	-0.289819702355786	0.432957604965449	0.669395107123513	0.503243471965108	0.898925362429801	150696
PROP1	2.29638527335049	0.324037601238452	0.400864916594809	-0.808346123155462	0.418891357817518	0.86810534279531	5626
PROS1	383.212028904234	-0.119826761360598	0.15532373697674	0.771464579033028	0.440431609761429	0.877116940749479	5627
PROSC	739.825711711797	-0.0299311632208285	0.0421477753130469	0.710148115731349	0.477612291397991	0.890354201626153	11212
PROSER1	284.886685227059	-0.0195191676876542	0.050687073796639	0.385091626436491	0.700169531667691	0.952362580841692	80209
PROSER2	192.760135159306	-0.148978802910274	0.0591397354105921	2.51909823194088	0.0117655827422635	0.729436291850477	254427
PROX1	956.237915258238	0.0625942913099492	0.190387070058319	-0.32877385681063	0.742326624803302	0.964981719752975	5629
PROX2	31.4234829571102	-0.0647208125774366	0.126108991783722	0.513213305903148	0.607802119343777	0.927115611598987	283571
PROZ	39.0948017574278	-0.031898483869368	0.148031164924452	0.215484920933017	0.829389267285369	0.980923752855012	8858
PRPF18	791.921933587197	0.0826934171362385	0.0674833312313681	-1.22539026493405	0.220428213106416	0.79204028139295	8559
PRPF19	1824.23424105076	-0.0241678130225661	0.0613931470188769	0.393656526764056	0.69383464158406	0.952297389163168	27339
PRPF3	598.009761662717	-0.0335282745971551	0.0387242159742278	0.865821908943727	0.386587832596961	0.857182463852183	9129
PRPF31	979.998509703677	-0.0557231324381915	0.0544885653463575	1.0226573609341	0.306469878326191	0.82666527658091	26121
PRPF38A	221.570936858786	-0.0177445138954168	0.0521899368427177	0.339998761617447	0.733857460522244	0.963015330517165	84950
PRPF38B	1120.68887951961	-0.0157568445816933	0.0361560872331543	0.435800601986727	0.662981407052767	0.945344545098861	55119
PRPF39	1957.10492086644	-0.0149053596550919	0.0508455129388655	0.293149951560396	0.769407537173453	0.970974075246184	55015
PRPF4	539.145108757189	0.019945409066316	0.0444096876797995	-0.449122930341806	0.653342979831735	0.942491814351809	9128
PRPF40A	1223.04514384185	0.0438881789184588	0.0529718304902801	-0.828519205627827	0.407376522856346	0.863583401389431	55660
PRPF40B	469.787620535792	-0.0342443699006623	0.085077698346708	0.40250700907669	0.687310931078971	0.951492458383259	25766
PRPF4B	1329.04646234969	0.0128824725130165	0.0354041226962533	-0.363869276568172	0.715955628007316	0.95744026037814	8899
PRPF6	1091.99863548489	-0.040692882729582	0.0244705572094812	1.66293241225481	0.0963259654609925	0.735500696931647	24148
PRPF8	6238.86375756565	0.0316206830921129	0.0296064003508102	-1.0680353814525	0.285504552116645	0.821212541859577	10594
PRPH	11.0383889300973	-0.361177860945263	0.186249328939372	1.93921697867075	0.0524749230320994	0.729436291850477	5630
PRPS1	1126.82620610279	0.0796025390207143	0.0423686116176595	-1.87880924064869	0.0602705448447768	0.729436291850477	5631
PRPS1L1	31.1715653811684	0.0927949710483048	0.146000814208383	-0.635578449006876	0.525051219794459	0.904291307051634	221823
PRPS2	168.786839242798	0.0440278068555378	0.142740990646114	-0.308445434323014	0.75774341446039	0.968131657799371	5634
PRPSAP1	878.887743700648	-0.0101058526852279	0.0439368887221406	0.230008382003057	0.818085256426687	0.978701555456853	5635
PRPSAP2	528.131588223377	0.0308575461367417	0.0371353767100373	-0.83094743801	0.406003323304751	0.863259919281146	5636
PRR11	1.01319635889667	0.362794672400233	0.53538691807829	-0.677630812688594	0.498005804345823	0.897679907074549	55771
PRR12	336.726947651276	-0.0379125531684803	0.0625889017515511	0.605739230238861	0.544687929060456	0.909747536455289	57479
PRR13	1374.37629743466	-0.0606727854954932	0.0723310029202856	0.838821294408973	0.401569599285881	0.862102780874604	54458
PRR14	328.347668777139	-0.101827611654466	0.0540011185766004	1.88565745189193	0.059341129993396	0.729436291850477	78994
PRR14L	552.674713339431	0.192930322890286	0.129743190791121	-1.48701694257615	0.137010336238019	0.762903610915589	253143
PRR15	13.5747669748374	-0.132018935431643	0.249238579942319	0.529689005057708	0.596327572373583	0.920970049211953	222171
PRR15L	3.71090493477872	0.354526079651391	0.355116291141765	-0.99833797686815	0.318115498146156	0.830887413884333	79170
PRR16	49.9922917306346	0.0388451866057077	0.0901892094402107	-0.430707696040505	0.666680922205018	0.946392743218392	51334
PRR19	31.8205169681265	0.0279887550534756	0.114971030397519	-0.243441804050141	0.807663162704961	0.978320685082295	284338
PRR24	146.184091908514	-0.159495194113984	0.082872633817719	1.92458217829542	0.0542816507505534	0.729436291850477	255783
PRR3	299.541086520036	0.0604209277115499	0.0545886969790073	-1.10683953007315	0.268363313941792	0.814459685501029	80742
PRR5	267.031924616109	-0.0355910803006088	0.0764993930437744	0.465246571044596	0.641754891612819	0.93926023873775	55615
PRR5-ARHGAP8	8.311690274579	0.276047046292131	0.238320764613287	-1.15830043907446	0.246741452271978	0.805862327576874	553158
PRR5L	141.775679156877	-0.217804726452459	0.137120351213697	1.58842013256674	0.112191367955429	0.744661498953142	79899
PRR7	524.899827194798	0.0393240924053235	0.0878623356686045	-0.447564842273764	0.654467281291934	0.942539686762686	80758
PRRC1	284.777655312621	-0.012769326849713	0.0444607362027988	0.287204575098989	0.773955683406599	0.971594713100299	133619
PRRC2A	5130.54500816797	-0.0588335387973566	0.0534964998846572	1.09976426353512	0.271434846614178	0.815494535596327	7916
PRRC2B	9001.59525122895	0.0038833902201	0.0424291834432225	-0.091526395394732	0.927074333762459	0.993744757082094	84726
PRRC2C	5847.58663679312	0.170947793975226	0.0948862230828643	-1.80160816208205	0.0716070762023244	0.729436291850477	23215
PRRG1	31.3016683281686	-0.408583609592203	0.180666254629071	2.26153805220058	0.0237259591242816	0.729436291850477	5638
PRRG3	1060.58456785738	0.0240403712573397	0.062619797590231	-0.383910076085747	0.701045097950293	0.952362580841692	79057
PRRG4	150.881459167294	-0.0463178675716918	0.0724169402721777	0.639599897449505	0.52243274916693	0.90427032968786	79056
PRRT1	903.624487489558	-0.000538639237703405	0.0663543730306669	0.00811761475697259	0.993523151647654	0.998131893937993	80863
PRRT2	1919.69835544846	-0.0740290621103843	0.0842346509348176	0.878843341651281	0.379486222562876	0.853886088587104	112476
PRRT3	311.317421913615	0.0193903468014299	0.0636362075603425	-0.304706197066241	0.760589929357094	0.968732256778844	285368
PRRX1	202.036109280199	-0.156980239918532	0.0818221242573098	1.91855493050839	0.0550406840381288	0.729436291850477	5396
PRSS12	302.904633415574	0.0229586064638334	0.0777902951274449	-0.295134584927593	0.767891070827665	0.970518295050579	8492
PRSS16	0.260489815668478	-0.776736145820032	1.65375825958294	0.469679375035088	0.638584105536546	0.938126122416941	10279
PRSS2	0.330557623844086	0.418468932390143	1.84739512919003	-0.226518369447914	0.820798273740933	0.978885613789467	5645
PRSS21	110.170577698228	-0.0462395102649753	0.116687744347063	0.396267067494642	0.691908019269848	0.952297389163168	10942
PRSS22	73.1301252004735	-0.29946307947247	0.130982379056118	2.28628523646046	0.0222375770120239	0.729436291850477	64063
PRSS23	225.267516737383	-0.064649576827219	0.0900237853940884	0.718138840132181	0.472671683848897	0.887859444904245	11098
PRSS27	4.56978618266572	-0.399274285112493	0.257935498380915	1.54796174864947	0.121631506283647	0.750077490422114	83886
PRSS33	44.6434832979045	-0.211832322008462	0.161646882359827	1.31046339351552	0.190039120143258	0.778050758403475	260429
PRSS36	49.0361358903797	-0.0633183485981801	0.138711874357902	0.456473887987465	0.648049243727657	0.941020933100191	146547
PRSS37	0.413004156444676	0.0745283648982378	0.708025013556614	-0.10526233321032	0.916167650627434	0.993516013358419	136242
PRSS41	26.7922167435486	-0.295860296521864	0.139069627090077	2.12742568390028	0.0333847300082246	0.729436291850477	360226
PRSS42	312.848571460947	0.150728185047609	0.183206889106077	-0.822721163942353	0.410666577181267	0.864608488014914	339906
PRSS45	270.228262107429	-0.0512034221228194	0.197442093347366	0.259333869767759	0.795377648761787	0.975155223730627	377047
PRSS46	1.84878155232095	0.400858927855318	0.932490571245021	-0.429879872479685	0.667283027473483	0.946705447403503	100287362
PRSS50	2.53448158943693	0.478951775488095	0.629133250154429	-0.761288288880821	0.446484893957371	0.879075271032476	29122
PRSS53	157.83698971562	-0.210502041255558	0.168114896585416	1.25213199740813	0.210521770017371	0.785596723609311	339105
PRSS55	164.983899239058	0.0764395566660285	0.134246657007874	-0.56939635123685	0.569087192457549	0.914611516153297	203074
PRSS56	63.8565713770567	-0.174324811195928	0.169351073263345	1.02936939126951	0.30330612681338	0.8265473889956	646960
PRSS58	0	NA	NA	NA	NA	NA	136541
PRSS8	36.8788686186864	-0.00203855235822156	0.116103542283592	0.0175580548028606	0.985991418932007	0.997891336620179	5652
PRTG	57.4455590476082	0.16851342009927	0.106387571403512	-1.58395776758662	0.113203330038243	0.744833027145928	283659
PRTN3	2.0791717689145	0.22246323829563	0.371575979008488	-0.598701882961463	0.549371701325503	0.910244521386104	5657
PRUNE	305.652860759085	-0.00443336476489047	0.0426300402171786	0.103996260437586	0.917172316218472	0.993585155048991	58497
PRUNE2	1250.80703350236	0.218060810146595	0.113556242785571	-1.92028905498714	0.0548213980998612	0.729436291850477	158471
PRX	38.8917934786235	-0.207743129710008	0.110183478006585	1.88542904497525	0.0593719357243483	0.729436291850477	57716
PSAP	16753.2813827278	-0.0159819270706023	0.0477079389654899	0.334995126957025	0.737628762182067	0.963818415532066	5660
PSAPL1	1.0318695317563	0.809634926643695	0.618828724948257	-1.30833442922578	0.190759902276974	0.778050758403475	768239
PSCA	2.12674320579594	-0.558853358088531	0.41419248986463	1.3492599981018	0.177253469391549	0.771664374643766	8000
PSD	1489.49732908018	-0.0323811298631733	0.082253908983057	0.393672838938795	0.693822596766956	0.952297389163168	5662
PSD2	2672.16066119665	-0.0104996014764734	0.0406063451523713	0.258570463238557	0.795966675280253	0.975155223730627	84249
PSD3	4428.30601121995	0.168282764491377	0.108675971283529	-1.54848180792733	0.121506338372298	0.750077490422114	23362
PSEN1	643.09425063349	-0.0913939991872634	0.0490436688756393	1.86352288241348	0.0623887362148544	0.729436291850477	5663
PSEN2	1372.50149281875	0.00385367454586632	0.0515427829061798	-0.074766520715052	0.940400479832565	0.995062192228384	5664
PSENEN	369.692353621612	0.0328384167277796	0.0404098097414942	-0.81263477699723	0.416427486317162	0.866780873750409	55851
PSIP1	2045.61415506961	0.047017546133296	0.0319420501775541	-1.4719639432016	0.141030614629891	0.763398977560597	11168
PSKH1	283.624951302449	-0.0965957559818122	0.058680978306649	1.64611700024891	0.0997396730229212	0.736408005751754	5681
PSMA1	463.324106678258	0.0542908865861153	0.0364889019674302	-1.48787394683937	0.136784139622294	0.762903610915589	5682
PSMA2	931.977956640161	0.00769575399322706	0.0328186627986861	-0.234493222360515	0.814602094304402	0.978320685082295	5683
PSMA3	1208.23499065891	0.038605698050906	0.0324059520092876	-1.19131504113323	0.233529931325893	0.802436414191437	5684
PSMA4	1564.66320186766	0.0255184937944811	0.0326127003170869	-0.782471047977315	0.433937793750872	0.873022359909853	5685
PSMA5	435.246415273669	0.0611064050482272	0.0344538131164397	-1.77357451965368	0.076133555487891	0.729436291850477	5686
PSMA6	831.151170025808	0.0319494477564536	0.0355681081278503	-0.898261095068951	0.369046368638178	0.84988579655466	5687
PSMA7	1472.21171263879	0.0366982010496927	0.0274373498226636	-1.33752717689154	0.181050617334466	0.773682049912692	5688
PSMA8	0.0409850780162842	0.233508096415955	2.95558604634241	-0.0790056837306175	0.937028102234146	0.994887984155072	143471
PSMB1	1477.58114540181	0.000506011021679335	0.0249260595797696	-0.0203004819137166	0.983803671355489	0.997792964958505	5689
PSMB10	111.14825636624	0.000709327238257614	0.073798272397674	-0.00961170519596027	0.992331086903268	0.997994785558937	5699
PSMB2	612.053603711364	0.0549045907260541	0.0281370172713656	-1.95132946028111	0.0510178667196152	0.729436291850477	5690
PSMB3	690.759213502525	0.0205759466614767	0.0351048140947019	-0.586128916847964	0.557788885335867	0.910244521386104	5691
PSMB4	1766.82913754307	0.0270650597246921	0.0301522051994692	-0.897614603828993	0.369391050585986	0.850161655389756	5692
PSMB5	1251.99980560436	0.0128183602407962	0.0308965472842661	-0.414880022769532	0.678229734870714	0.949812190450492	5693
PSMB6	1321.53189542923	-0.0223525486572762	0.0329222818935821	0.678948947996027	0.497170209886945	0.897679907074549	5694
PSMB7	1216.18917512891	-0.0281635883961676	0.0301723871507631	0.93342261105964	0.350601810421332	0.842408022150163	5695
PSMB8	6.74127603295554	-0.355999658375153	0.252019225438732	1.41258928859656	0.157776520331993	0.765641451842129	5696
PSMB9	26.0898361180248	-0.508050258450739	0.202733340760891	2.50600249837518	0.0122104757035922	0.729436291850477	5698
PSMC1	1650.20963786034	0.0523511842907845	0.0391751495146771	-1.33633655364024	0.181439293873014	0.773911683434322	5700
PSMC2	1006.97231577353	0.0348261501272244	0.0310399537968921	-1.12197815612442	0.261871727682406	0.813242508916398	5701
PSMC3	1270.36249175361	-0.0188922165992314	0.036925019378571	0.511637283261528	0.608904887018369	0.927115611598987	5702
PSMC3IP	186.039694128797	-0.0648778361886109	0.0591333104486836	1.09714534323108	0.27257786144949	0.81552232745899	29893
PSMC5	1269.28120856394	-0.0114280498646404	0.0559852638774243	0.20412603376598	0.838255010621543	0.981714766865603	5705
PSMC6	848.069604850201	0.0311401376775797	0.0364406867082784	-0.854543108006398	0.392804134840506	0.858598376835726	5706
PSMD1	2891.46120255591	0.00753474502950286	0.046065288537971	-0.163566652215628	0.870072298754396	0.987579781389494	5707
PSMD10	660.201475634319	-0.00585304076306527	0.0599933420950995	0.0975615053048257	0.922280492946866	0.993744757082094	5716
PSMD11	1153.4241833422	-0.0586617362840465	0.0303878773616432	1.93043217813205	0.0535533111159622	0.729436291850477	5717
PSMD12	1634.81216084349	0.047611232470592	0.0437029336625774	-1.08942875181309	0.275964858110717	0.817802605297869	5718
PSMD13	1396.76793777575	0.00272033563803631	0.0220096326308509	-0.123597503132479	0.901633969539853	0.991397068001538	5719
PSMD14	946.674829607789	0.0478988400041102	0.0333798410210248	-1.43496309565825	0.15129761416486	0.763398977560597	10213
PSMD2	4968.1972267964	0.0236765884724805	0.0318295712325742	-0.743855086814678	0.456964149455939	0.88396145816288	5708
PSMD3	1774.93543346141	-0.0263285979718092	0.0544013396326637	0.483969662320612	0.628407399792225	0.935403085656898	5709
PSMD4	1266.11311063404	-0.0163777871065553	0.0407233106896445	0.402172289757375	0.687557234051684	0.951492458383259	5710
PSMD5	543.135334523912	0.0429738573030331	0.0410858390864378	-1.04595301589492	0.295582725280501	0.824045821734642	5711
PSMD6	814.456874110443	0.0428595036673705	0.0340669553844932	-1.25809609880428	0.208357004041617	0.785596723609311	9861
PSMD7	1207.72802774595	0.00590831556490766	0.0309997539320256	-0.190592337534777	0.848844993909806	0.984678613883534	5713
PSMD8	1418.67436570889	0.0285569230059907	0.0315652411422279	-0.904695227174657	0.365626870326689	0.848715627716553	5714
PSMD9	641.156123436345	0.00982929566841239	0.0467319584085799	-0.210333484902866	0.833407402604382	0.98154185045046	5715
PSME1	577.689086582612	-0.0223262132755418	0.072645075470825	0.307332783823843	0.758590084482081	0.968640488722644	5720
PSME2	503.373077793052	-0.0553423730331958	0.0351321718901035	1.57526193388531	0.115195996642703	0.744833027145928	5721
PSME3	1799.06581405178	-0.00690418309196668	0.0382571423193772	0.180467820474654	0.856785315145076	0.985554096169519	10197
PSME4	2401.95694242138	0.0159368506657515	0.0536778802365953	-0.296897913917369	0.766544448856366	0.969993504664941	23198
PSMF1	1485.98764414893	0.0484396853542287	0.028895389955791	-1.67638109152844	0.0936635702010193	0.732464092995245	9491
PSMG1	565.061143400014	-0.0648306942499693	0.0391236072464566	1.65707353725265	0.0975046085193692	0.735500696931647	8624
PSMG2	371.126367574105	-0.0248291209569656	0.0305288740984904	0.813299595552178	0.416046308883505	0.866780873750409	56984
PSMG3	189.244639559295	-0.0717005862395584	0.0622923437416506	1.1510336894198	0.249718376018165	0.808523222835522	84262
PSMG4	984.141279104932	0.0163077590347284	0.0819753534449191	-0.198934903594968	0.842313666027848	0.983320411580189	389362
PSORS1C2	128.522764242373	-0.451645112654915	0.164137540873339	2.75162592452533	0.00593002160213849	0.729436291850477	170680
PSPC1	986.60339451887	0.0403319512379803	0.0319894689718055	-1.26078839487856	0.207385096084584	0.785173727117651	55269
PSPH	201.68333154125	0.125539809515563	0.0621289553282958	-2.02063287322631	0.04331778334473	0.729436291850477	5723
PSPN	32.940335387695	-0.106288712135294	0.106354114832781	0.999385047794438	0.31760820022951	0.830887413884333	5623
PSRC1	11.9483431327816	0.0153376780293106	0.153851646210404	-0.0996913481727397	0.920589369481925	0.993744757082094	84722
PSTK	209.886554864664	0.154419031498278	0.0851934287959775	-1.81256974488118	0.0698982077391729	0.729436291850477	118672
PSTPIP1	105.231566597182	-0.292791643735558	0.162849178145515	1.79793135630033	0.072187886373518	0.729436291850477	9051
PSTPIP2	90.1014638531985	-0.130090129340579	0.0936277568060157	1.38943977489611	0.164699062452392	0.768473694175738	9050
PTAFR	32.42128609062	-0.26086652656301	0.144126586265683	1.80998199792319	0.0702985788997338	0.729436291850477	5724
PTAR1	238.150571533698	0.0673896935053369	0.0998023607747825	-0.67523145727395	0.499528723670369	0.898551733886381	375743
PTBP1	805.150283563521	-0.0895176496443847	0.0792480381320039	1.12958821132297	0.258649780700933	0.812066675008428	5725
PTBP2	3208.26939285444	0.0709002954284832	0.0420057122632738	-1.68787271083777	0.0914356661138424	0.732440021563503	58155
PTBP3	664.524077592316	0.0209062240390824	0.0590272637344724	-0.354179115147989	0.723204654165174	0.960317078431308	9991
PTCD2	171.038362673191	-0.0143919312145348	0.0631721528434502	0.227820812917365	0.819785545760135	0.978832306078993	79810
PTCD3	687.873305981263	0.0747581025536056	0.0424536235456759	-1.76093572962443	0.0782492816645645	0.729436291850477	55037
PTCH1	1380.94599656717	0.00115108440994323	0.0459311504031967	-0.0250610838143327	0.980006241042578	0.997792964958505	5727
PTCH2	193.208017615752	-0.0900446552418311	0.0788816346106375	1.14151609162633	0.253655219495396	0.812066675008428	8643
PTCHD1	379.458882930208	0.210277157746589	0.120739706008283	-1.74157420701492	0.0815829779172423	0.729436291850477	139411
PTCHD2	563.565579788645	-0.016586361042745	0.0766810478826687	0.216303265288239	0.828751363981066	0.980923752855012	57540
PTCHD3	0.519821217408423	0.0187892320403792	0.820419600276826	-0.0229019784925169	0.981728462201756	0.997792964958505	374308
PTCHD4	14.7224905755176	0.00808847391170171	0.161743047184311	-0.0500081706911622	0.96011587720025	0.99703681858086	442213
PTCRA	11.4727734552418	0.271439315531386	0.171714926473067	-1.58075550627196	0.113933951527243	0.744833027145928	171558
PTDSS1	2886.37655349807	0.0309768025536373	0.04096799534112	-0.756121999519601	0.449576053055472	0.880350869779945	9791
PTDSS2	1012.06485288968	0.00215457928405913	0.0347498008106308	-0.0620026369590007	0.950560732054258	0.996155105351759	81490
PTEN	2435.80526369582	0.0561175386482339	0.0414625545236055	-1.35345106670369	0.175911572636165	0.771664374643766	5728
PTER	903.328520315458	0.0767052818583696	0.103293571341581	-0.742594924951463	0.457726962037582	0.88439680462181	9317
PTF1A	1.74339300955635	0.156749585960362	0.426541904304848	-0.367489300297056	0.713254071518882	0.956551203142972	256297
PTGDR	17.3864967932899	0.00849182674507143	0.247869817609395	-0.0342592205334707	0.972670443066121	0.997792964958505	5729
PTGDS	22057.9280384661	-0.451526455073292	0.304334527209059	1.4836517539238	0.137901331809412	0.762903610915589	5730
PTGER1	8.76101080272794	-0.00481116435234832	0.210627527011152	0.0228420492830151	0.981776266287264	0.997792964958505	5731
PTGER2	13.1219394581205	0.507657758350466	0.254406725269423	-1.99545730488392	0.0459930262849548	0.729436291850477	5732
PTGER3	195.053427147699	0.183928155392774	0.20321531493052	-0.905090029536702	0.365417693782972	0.848715627716553	5733
PTGER4	26.1105749469905	0.11100145199173	0.257060840214195	-0.431810041153051	0.665879481002356	0.946134526614981	5734
PTGES	53.226557054442	-0.241376436342487	0.158265015180233	1.52514082829744	0.12722397557204	0.756787464447216	9536
PTGES2	405.952813810244	-0.0846767149044001	0.0832813021783422	1.01675541435543	0.309269797000038	0.827958464817578	80142
PTGES3	1455.54592135874	0.040833050590987	0.0396828072861312	-1.02898593581251	0.303486283829351	0.8265473889956	10728
PTGES3L	1868.38048939035	-0.11680568981158	0.116508951799064	1.00254691170021	0.316079521328273	0.830773238658928	100885848
PTGFR	41.7974193377083	0.424147552647955	0.220601948600318	-1.92268271127748	0.0545199093821213	0.729436291850477	5737
PTGFRN	300.066987173813	-0.0119576806309665	0.0746905629091352	0.160096271405982	0.87280523827944	0.988467775515487	5738
PTGIR	0.296947787458047	-0.400571711628677	1.33799671464333	0.299381685503956	0.764648834567406	0.969207762062467	5739
PTGIS	183.042791388168	-0.572279246339187	0.435582863538435	1.31382406022658	0.188905418820043	0.778050758403475	5740
PTGR1	414.273250777325	0.0712953881450013	0.114272229387848	-0.623908262986798	0.53268783341921	0.904827311742516	22949
PTGR2	571.03868003128	-0.10245514288085	0.174931864769642	0.585685992747905	0.558086548728413	0.910405360338158	145482
PTGS1	269.23126616365	-0.282916978548897	0.193600415061344	1.4613448967	0.143920814590825	0.763398977560597	5742
PTGS2	7.62507991574296	-0.446046847136237	0.23514455666199	1.89690483789259	0.0578404988349609	0.729436291850477	5743
PTH	2.61302809484192	-0.294112619391328	0.321842282437012	0.91384083273424	0.360800487134404	0.846658507760297	5741
PTH1R	227.711151803672	-0.30571243113071	0.209909258921367	1.45640279376734	0.145281303711918	0.763398977560597	5745
PTHLH	29.6561958316381	-0.0527394169460915	0.2800230544615	0.188339553139695	0.850610481189313	0.985035866368861	5744
PTK2	1600.90368683978	0.0205032367084053	0.0361657773100723	-0.566923711679635	0.570766013507114	0.914767634870634	5747
PTK2B	2046.57227634957	0.189171688789177	0.288511579426643	-0.655681443237449	0.512029111062614	0.902212399662753	2185
PTK6	101.256127843279	-0.107400958795565	0.0763442821801344	1.40679767663743	0.159487391723665	0.766784172688635	5753
PTK7	876.449974350798	-0.138391365895492	0.14716384822219	0.940389691947624	0.34701770769219	0.8403978574849	5754
PTMA	4767.50002862875	-0.0862655432634011	0.0324408507792006	2.65916402287175	0.00783348162292136	0.729436291850477	5757
PTMS	2474.58106957144	-0.0539770263354872	0.0492583845797406	1.09579367646757	0.273169076436383	0.816407324920534	5763
PTN	3089.45327061118	-0.144331447119314	0.0835731487961758	1.72700740845986	0.084166332972001	0.729436291850477	5764
PTOV1	438.138515860127	-0.0112299716289466	0.0800686814287535	0.140254234596573	0.888459122325192	0.990558986568287	53635
PTP4A1	1503.99779047544	0.0652329368008008	0.0332955094655565	-1.9592112524448	0.0500880518881189	0.729436291850477	7803
PTP4A2	1392.43985253389	-0.0156076458918798	0.0404631076264474	0.38572533864597	0.699700094854211	0.952362580841692	8073
PTP4A3	382.828146025873	-0.153248963038834	0.0608083332408511	2.52019673737548	0.0117289257926331	0.729436291850477	11156
PTPDC1	593.943800981174	0.0704955181492828	0.0513234031291828	-1.37355502268318	0.16957986828783	0.768880716156007	138639
PTPLA	42.1946989121902	0.0835612911147225	0.0902062959630512	-0.926335464976297	0.354271670677291	0.84507681531966	9200
PTPLAD1	5574.9242465037	0.0592896615265801	0.071432983509942	-0.830003992739967	0.406536526208764	0.863259919281146	51495
PTPLAD2	109.348551929373	-0.0833530674856428	0.0856494093365162	0.973189052105998	0.330459350960724	0.835428650601377	401494
PTPLB	1099.58461649628	-0.0563574015795905	0.0588702682088948	0.957315182930922	0.338408194205809	0.837271715071825	201562
PTPMT1	39.6312483966263	-0.0272539988151661	0.0963516203084611	0.282859787182768	0.777284321365919	0.971846786020141	114971
PTPN1	319.685227276188	-0.0830021889877154	0.0506993116971914	1.63714626903531	0.101599910785955	0.741170798859859	5770
PTPN11	5426.22645399101	0.0261035368825675	0.0248991625709891	-1.04837007301529	0.294468136249438	0.824045821734642	5781
PTPN12	559.26982419837	-0.0349804184699011	0.0396897111202592	0.881347268160027	0.378129889448565	0.853006423743361	5782
PTPN13	778.485720586218	-0.0828490972579743	0.138538117451142	0.59802384197398	0.549824024683155	0.910244521386104	5783
PTPN14	78.7808516493106	-0.174089092637128	0.0866940728687335	2.00808529206745	0.0446342289207377	0.729436291850477	5784
PTPN18	204.759259808241	-0.0762968218584046	0.0484266340891822	1.57551362578487	0.115137935825042	0.744833027145928	26469
PTPN2	338.628467720539	0.00433577162030839	0.0371596906150199	-0.116679432701086	0.907114089260753	0.992160887111568	5771
PTPN20A	2.49052785296904	0.197491083207356	0.434956670718453	-0.454047716709675	0.649794482995996	0.941153974471992	26095
PTPN20B	0.415535870307179	0.390849810117256	0.835454761195007	-0.46782881404398	0.639907013302677	0.939056089688449	26095
PTPN21	87.6388060542996	0.0495021143195254	0.199124334652833	-0.248599019330464	0.803670967149035	0.976952222386089	11099
PTPN22	229.764129117854	-0.00803968975314694	0.0729065110119082	0.110273961016099	0.912192107399501	0.99329478121348	26191
PTPN23	2823.32705629347	-0.124516188346199	0.0680489792817096	1.82980244025008	0.0672794857880651	0.729436291850477	25930
PTPN3	1067.4294085705	-0.0585959604154854	0.402934358500737	0.145423092320826	0.884376833425283	0.989836857406025	5774
PTPN4	416.953600623409	0.285629542584751	0.206178649607954	-1.38534975919123	0.165945545447849	0.768861315951825	5775
PTPN5	607.453129904593	0.0330522464436383	0.0602449176279514	-0.548631282853697	0.5832585129978	0.916902186121063	84867
PTPN6	451.014365441813	-0.0249949862696749	0.0831470790431203	0.30061171790187	0.763710594954486	0.969122852157333	5777
PTPN7	9.50474936220359	-0.173805281467011	0.269782995507363	0.644241054333864	0.519419132720829	0.903583793642846	5778
PTPN9	1021.54110357809	-0.0260638107680176	0.0283584783688034	0.919083542814126	0.358051876531635	0.845574231812672	5780
PTPRA	4207.43599970661	0.0139850142387783	0.0406614503602114	-0.343937909614339	0.730892981343453	0.962473585486176	5786
PTPRB	348.680678883382	-0.0296955794819018	0.104369536890164	0.284523438224629	0.776009274818476	0.971594713100299	5787
PTPRC	143.769263639764	-0.0216361683405457	0.192133977646033	0.11260979762989	0.910339917077877	0.992657682148102	5788
PTPRD	5266.11715640151	0.068652081428798	0.0746445282613286	-0.919720212959867	0.35771898708756	0.845574231812672	5789
PTPRE	248.68556559173	-0.0309892640468748	0.0907290938906868	0.341558178506793	0.732683414951297	0.962667414711774	5791
PTPRF	2287.13251384719	0.000155863638809365	0.0793524685620008	-0.00196419395179349	0.998432800979166	0.999424227697999	5792
PTPRG	1624.2152882794	0.0452572983635343	0.0534385450970232	-0.846903640085353	0.39704883338453	0.86086905621149	5793
PTPRH	35.0730988222954	-0.0515163244895378	0.170307568315848	0.302489930418106	0.762278608514403	0.968946137884621	5794
PTPRJ	1117.55274956766	0.0373705273271111	0.0614646941137214	-0.607999891091436	0.54318754612746	0.909527826916705	5795
PTPRK	1029.83464778303	0.0395010600146874	0.1514311936286	-0.260851539687177	0.794206996992713	0.975155223730627	5796
PTPRM	941.807101114892	0.0347288028341623	0.0614551021583037	-0.565108536386507	0.571999942610329	0.915495806600648	5797
PTPRN	9245.93236224892	0.0296978865806754	0.0767894088206205	-0.386744565908164	0.69894531967847	0.952362580841692	5798
PTPRN2	2710.7306248218	0.0552986435607503	0.0712180915267204	-0.776469045649765	0.437472090768836	0.874423725646473	5799
PTPRO	2131.8369719339	0.1572162675393	0.116107094999856	-1.3540625363118	0.175716427186773	0.771664374643766	5800
PTPRQ	2.56900195468859	0.247028088649883	0.534011812142214	-0.462589184420692	0.643658862575268	0.940137181705693	374462
PTPRR	463.784009339527	0.0275478221648423	0.0575367666021019	-0.478786414178442	0.632090582680712	0.936625413883592	5801
PTPRS	4144.91212235781	0.0414832975961978	0.0900824738211985	-0.460503534555862	0.645154835044101	0.940533845435001	5802
PTPRT	1737.65127178617	0.27146296049325	0.150144249081177	-1.80801437387376	0.070604263491106	0.729436291850477	11122
PTPRU	1121.09785400799	-0.14622584415872	0.0812910815540268	1.79879319309508	0.0720514004888202	0.729436291850477	10076
PTPRZ1	6009.20161775546	0.037226715693837	0.0595683285057686	-0.624941418160356	0.532009507347733	0.904533050991168	5803
PTRF	762.589105824639	-0.0483487204458805	0.0869791001723716	0.555865953430939	0.578302494526997	0.91624503084316	284119
PTRH1	39.1888092332177	0.107432208385701	0.165487379215674	-0.649186716805081	0.5162176964186	0.903317083350722	138428
PTS	228.098618412597	0.0174387553269041	0.0530072216464526	-0.328988292259819	0.742164537350458	0.96491253562231	5805
PTTG1	126.095339126718	0.0354975727297607	0.0751705160348819	-0.472227338618887	0.63676452800207	0.937264326673738	9232
PTTG1IP	1065.2041232368	-0.168360522021485	0.0639196399399073	2.63394040047418	0.00844003014798988	0.729436291850477	754
PTX3	111.694407263353	-0.0884444141824519	0.158809648934108	0.556920909882174	0.5775814675472	0.915719039866136	5806
PUF60	2414.52978727307	-0.0208518573344574	0.0279234688100678	0.746750250704499	0.455214330762471	0.882813376357487	22827
PUM1	1487.88884490144	0.0423562839058805	0.0400446694696624	-1.05772589627614	0.290180425465769	0.823393113506576	9698
PUM2	2426.48039284773	0.0223035599583224	0.0308507121145676	-0.722951219910113	0.469709853816932	0.886709059292859	23369
PURA	621.295017159625	0.149737642045329	0.105745907506061	-1.41601358933674	0.156771525757138	0.765170497471815	5813
PURB	3698.80096195358	0.0515741617219864	0.0740022775648155	-0.696926681436456	0.485848679050672	0.89413684767377	5814
PURG	136.531873362971	0.11271780451419	0.0549646348119606	-2.05073325602559	0.0402929304867784	0.729436291850477	29942
PUS1	70.8208133887927	-0.140716262421977	0.103581024194396	1.35851391233483	0.17430067108802	0.771664374643766	80324
PUS10	423.971936889317	0.0222210501706142	0.0521091619551051	-0.426432691236885	0.669792584384701	0.947803826815739	150962
PUS3	258.074589181985	0.113116312072686	0.122762787660152	-0.921421826831019	0.356830237476673	0.845574231812672	83480
PUS7	244.381106180525	0.0591318851623408	0.0408187555777934	-1.44864497521601	0.147436754303776	0.763398977560597	54517
PUS7L	443.432018855356	0.152628068430156	0.0782167501186954	-1.95134761030776	0.051015709069679	0.729436291850477	83448
PVALB	175.295645908839	-0.175046392915755	0.462636803219605	0.378366769996601	0.70515815020528	0.952486233565617	5816
PVR	27.5012801653492	-0.174442839436653	0.132429083940442	1.31725474681306	0.187753248433078	0.77751303862607	5817
PVRL1	942.952086513309	0.0133415896242254	0.072943486479992	-0.182903097562863	0.854874052394855	0.985554096169519	5818
PVRL2	206.638758649889	-0.0884655437191547	0.0843360341813703	1.04896494811344	0.294194251241456	0.824045821734642	5819
PVRL3	712.768506309068	0.0388890031056741	0.0845255479724805	-0.460085785168	0.645454646787845	0.940533845435001	25945
PVRL4	4.21574462378503	0.0827884264859176	0.343207279090753	-0.241219902751615	0.809384686115467	0.978320685082295	81607
PWP1	1098.18566816024	0.0105878195830583	0.0296497056860151	-0.357096953851123	0.721019224824682	0.959867312192158	11137
PWP2	1271.19926886941	-0.0309906330181524	0.0497638516446158	0.622753906580007	0.533446252444617	0.90540361243855	5822
PWWP2A	243.470930083275	-0.0657150978729424	0.0449863505554287	1.46077859309733	0.144076212391659	0.763398977560597	114825
PWWP2B	235.130274620886	0.0273570610105263	0.043348113981801	-0.63110152893876	0.527974141504355	0.904291307051634	170394
PXDC1	449.721898260722	-0.0390854069450421	0.0673360314985564	0.580453080990971	0.561609118303818	0.911748341319034	221749
PXDN	1489.85984016005	-0.0520486884535966	0.070868862188954	0.73443663191349	0.462682667689472	0.884759512627733	7837
PXK	1320.26399009496	0.0303173976007483	0.0280717872666953	-1.07999527471189	0.28014428438677	0.819713498066526	54899
PXMP2	11.3537194579584	-0.0927737539891586	0.174731617579207	0.530950009359946	0.595453421523951	0.920885371691418	5827
PXMP4	122.959889830876	0.000463929904415947	0.0663257636520416	-0.00699471636466664	0.994419069314297	0.998560819878249	11264
PXN	1275.99392355854	-0.0967243119127104	0.0781383318526342	1.23785995451155	0.215767993109665	0.788919846399169	5829
PXT1	4.3582932989853	-0.0260661561430461	0.251827730352688	0.103507886548237	0.917559890556451	0.993585155048991	222659
PYCARD	43.6144090869444	-0.183923930133685	0.113953301174629	1.61402897711431	0.106521141112313	0.743634409129112	29108
PYCR1	32.4161491905749	0.00223850464902114	0.198758565065771	-0.0112624311223036	0.991014070056895	0.997994785558937	5831
PYCR2	724.364924784085	0.0494973407192822	0.0646449329821399	-0.765680130459062	0.443866652544438	0.877973663835287	29920
PYCRL	879.204687101833	-0.0059863285505013	0.0589655550736846	0.101522465836549	0.919135724533348	0.993744757082094	65263
PYGB	747.778398277294	-0.0482412800477375	0.0586298260419158	0.822811243090653	0.410615342060783	0.864608488014914	5834
PYGL	519.283868158556	-0.00938316424001292	0.0793961848436167	0.118181550643706	0.905923807957562	0.992034856706024	5836
PYGM	134.680683884275	-0.0747147302200297	0.138639539515456	0.538913577476938	0.589946488189648	0.918700396283797	5837
PYGO1	200.02738129616	0.202492568811893	0.137566894585959	-1.47195711163899	0.141032459535626	0.763398977560597	26108
PYGO2	740.494362366843	0.00875417557373855	0.0429159016684536	-0.203984426131107	0.838365669187293	0.981714766865603	90780
PYROXD1	79.2968242979278	-0.0654219184201604	0.0853225526696399	0.766759975799919	0.443224237135193	0.877791903485968	79912
PYROXD2	251.710292100701	-0.128760873541494	0.146261767542349	0.88034539514376	0.378672227789166	0.853338711833081	84795
QARS	1640.46275338363	-0.0251634357379481	0.0279765576337565	0.899447175287424	0.368414520881978	0.849788593011969	5859
QDPR	2310.6263989429	-0.0789307747169262	0.0637432827156839	1.23826027393323	0.215619568817625	0.788919846399169	5860
QKI	2976.67151292529	0.0072183816971841	0.0744915695919976	-0.0969019949065423	0.922804224558591	0.993744757082094	9444
QPCT	622.124189204561	0.0405742815785014	0.104636181993115	-0.387765310293635	0.698189719141183	0.952347454200162	25797
QPCTL	481.979256178825	0.0273162662703418	0.0437823344744686	-0.623910684485568	0.532686243053802	0.904827311742516	54814
QPRT	21.8447980542613	-0.321207967536815	0.173972261460606	1.84631713607718	0.0648461710348124	0.729436291850477	23475
QRFP	11.0817857027679	0.623294231620618	0.367386418326991	-1.69656307508313	0.0897792957727684	0.73022623068426	347148
QRFPR	139.168623086449	0.160817103397427	0.14336353313384	-1.12174344397116	0.26197153911225	0.813242508916398	84109
QRICH1	2250.05137642598	-0.0307880447917364	0.0322351630898247	0.955107461561281	0.339523356012764	0.837271715071825	54870
QRICH2	19.1091205152097	-0.146085453775898	0.165256604443041	0.883991621806858	0.376700735569827	0.853006423743361	84074
QRSL1	315.109981361841	0.0712688119562996	0.0402732761876963	-1.76963035299504	0.0767887390267818	0.729436291850477	55278
QSER1	485.982383110844	0.0199692183020401	0.051959222455804	-0.384324810076319	0.700737721608965	0.952362580841692	79832
QSOX1	1312.96599073939	0.0241677055582094	0.061693474009856	-0.391738444723479	0.695251480974666	0.952297389163168	5768
QSOX2	850.615822481718	0.0533188010701584	0.0800532130858581	-0.666041986509315	0.505384263844592	0.899366300293524	169714
QTRT1	205.522015034957	-0.120721964788704	0.0814087527565882	1.48291136641857	0.138097961120438	0.762903610915589	81890
QTRTD1	42.4880476316351	0.00565470592876807	0.0851718471151371	-0.066391725908256	0.947065957438976	0.995937432535973	79691
R3HCC1	568.380813197393	-0.066298975836309	0.0536451717805282	1.23587964463139	0.216503304375108	0.789996733942086	203069
R3HCC1L	135.49100300723	0.208900075197366	0.110345587219725	-1.89314389873511	0.0583387356405942	0.729436291850477	27291
R3HDM1	1053.93491491056	-0.0123326389393097	0.213751097394452	0.0576962602280881	0.953990572641407	0.996155105351759	23518
R3HDM2	1838.29296694287	-0.0165876285614006	0.0336588388027596	0.492816423602843	0.622142305009354	0.932535070781765	22864
R3HDM4	819.470116506877	0.0457360985747284	0.0495252198168242	-0.923491076746144	0.355751348431523	0.845574231812672	91300
RAB10	1648.57681567146	-0.00210317322963881	0.0283023648312078	0.0743108656178345	0.940763031424932	0.995122616171836	10890
RAB11A	1340.25400213035	0.0455975807249358	0.0384200793463215	-1.18681641216604	0.235300043680236	0.803847389164557	8766
RAB11B	936.190334723519	-0.00274281749339745	0.0690332746170655	0.0397318178604757	0.968306934712919	0.997792964958505	9230
RAB11FIP1	70.5493699866791	-0.134904191294999	0.105013273853969	1.28463942075166	0.198918316499727	0.779840255066728	80223
RAB11FIP2	619.38530698352	0.0404127215750012	0.0827665448907042	-0.488273633125165	0.6253560349822	0.934388202071723	22841
RAB11FIP3	1264.69566040001	-0.0489407074991043	0.048218028235117	1.01498773986492	0.310111671737635	0.828480315961975	9727
RAB11FIP4	1723.95869146043	-0.00442476586643832	0.0714760104290285	0.0619056077679637	0.950638001712735	0.996155105351759	84440
RAB11FIP5	1030.65844355428	-0.0291106762563783	0.049129318247869	0.592531655121044	0.553494629860761	0.910244521386104	26056
RAB12	1050.6907448018	0.0503547118497487	0.0325266686359465	-1.54810541507776	0.121596918560197	0.750077490422114	201475
RAB13	61.5507219021088	-0.275384491782589	0.124410958164954	2.21350671873664	0.0268627305430792	0.729436291850477	5872
RAB14	3406.11600407304	0.032513995632986	0.031770240652626	-1.02341042954292	0.306113830234528	0.82666527658091	51552
RAB15	1292.47623569165	0.027029306732343	0.0630836689312299	-0.428467576320089	0.668310734773142	0.947398055182033	376267
RAB18	3967.80532315371	0.040565816094418	0.0406795824713502	-0.997203354360574	0.31866581311156	0.830887413884333	22931
RAB19	2.57032934111429	0.0387883509282181	0.398617680737321	-0.0973071511942759	0.922482477121848	0.993744757082094	401409
RAB1A	4020.05513764053	0.029227600205835	0.0327683846188753	-0.891945103360368	0.372422357648359	0.852071204543012	5861
RAB1B	2030.27312221181	-0.014121944717311	0.0295015223707806	0.478685287485296	0.632162533927227	0.936625413883592	81876
RAB20	0.966847331501212	0.066424098820355	0.535271520513999	-0.124094214384077	0.901240679004901	0.991397068001538	55647
RAB21	1258.82009964709	0.0132902168702555	0.0376715208790522	-0.352792150678624	0.724244268752114	0.960565972703212	23011
RAB22A	1087.79506107153	0.109227324615447	0.0640622624045073	-1.70501822002094	0.0881910263721317	0.729436291850477	57403
RAB23	572.880462404478	0.0178978848703894	0.0527093654080719	-0.33955796530323	0.734189437913603	0.963097002343906	51715
RAB24	298.370402600923	-0.0726036341184962	0.0512117917017371	1.4177132200597	0.156274508822372	0.765064632477191	53917
RAB25	47.395595327225	0.0169278567363834	0.144502173775948	-0.117146035205188	0.906744330028198	0.992160887111568	57111
RAB26	695.55457562971	-0.0115627410685827	0.0584773609863317	0.19773021342884	0.84325614949407	0.983320411580189	25837
RAB27A	124.231458023307	-0.0328942490300589	0.118457707701164	0.277687705328911	0.781252099289509	0.972721075723134	5873
RAB27B	1314.27303313537	0.0925317537520016	0.0802239264235753	-1.15341841115383	0.24873868815627	0.807747661361866	5874
RAB28	933.193745477751	0.0680786510914016	0.0521219524435408	-1.30614161403768	0.191504403606629	0.778050758403475	9364
RAB2A	4331.44799871239	0.0823083515358715	0.0445372682673726	-1.84807813181864	0.0645910408101259	0.729436291850477	5862
RAB2B	311.702695471018	0.0931670765071534	0.0632506199724287	-1.47298281894732	0.140755668590722	0.763398977560597	84932
RAB30	103.088722632254	0.238644152544224	0.164280876834946	-1.45265935477073	0.146318357381437	0.763398977560597	27314
RAB31	2548.55460429617	-0.0295167289371071	0.0404446141332081	0.729806169985724	0.465508672514131	0.8861552543218	11031
RAB32	81.2055448547296	-0.148385582549994	0.0685358404452027	2.1650800746893	0.0303815535889275	0.729436291850477	10981
RAB33A	118.03045297008	-0.0462215408889359	0.0654379898778129	0.706341086809691	0.479976048186963	0.8908454430631	9363
RAB33B	383.312942253909	0.0435606053048315	0.0478086382530213	-0.911145075379316	0.362218939066408	0.847293695767768	83452
RAB34	403.343947752733	-0.0846234660085655	0.0919389791800555	0.92043077662236	0.357347691776755	0.845574231812672	83871
RAB35	1138.30714647346	0.0233490323614454	0.0351915779759062	-0.663483529423751	0.507020924710362	0.899904501661793	11021
RAB36	1119.06058504995	0.0441051336957374	0.0651172639528231	-0.677318594462004	0.498203835635262	0.897679907074549	9609
RAB37	195.166009980809	-0.0115076042332354	0.268940309493623	0.0427886926095335	0.965869977725806	0.997792964958505	326624
RAB38	22.5441942594871	0.0165102499511613	0.141710455960887	-0.116506928435247	0.907250795396423	0.992160887111568	23682
RAB39B	728.486377942594	0.136664273663742	0.0517442020181017	-2.64115143984504	0.00826247776347696	0.729436291850477	116442
RAB3A	2917.59469793953	0.0261391153923387	0.0801062808592888	-0.326305442119495	0.744193271160345	0.965352292178002	5864
RAB3C	190.474672259739	0.354409172111867	0.210467483358201	-1.68391414415636	0.0921982624289135	0.732440021563503	115827
RAB3D	108.080719527755	-0.0829370269143256	0.0873037917110708	0.949981957127396	0.342121420605915	0.837703609139211	9545
RAB3GAP1	2087.61774082649	0.025719151456818	0.0594801166562532	-0.432399142816983	0.665451341013255	0.945970642799795	22930
RAB3GAP2	1260.71146190599	-0.0166188823903268	0.046648515073839	0.356257479236394	0.721647749658965	0.959974982193474	25782
RAB3IL1	682.806221343857	-0.0797239582185217	0.0762878379057525	1.04504152178247	0.296003779459208	0.824134256896095	5866
RAB3IP	215.669961879255	0.22389697961093	0.105882926478411	-2.11457113113116	0.0344665163148139	0.729436291850477	117177
RAB40B	214.65672046491	0.109876878778626	0.0608899580282123	-1.80451559397884	0.0711505167927468	0.729436291850477	10966
RAB40C	203.518039025738	-0.0273407670184405	0.0467559949974982	0.584754254933585	0.558712967296576	0.910405360338158	57799
RAB42	16.817291580004	0.0648697156789629	0.136887723129308	-0.473889945686988	0.635578389337212	0.936749393104241	115273
RAB43	377.917548392932	-0.165267210671182	0.0815176542864973	2.02737937098072	0.0426236299771796	0.729436291850477	339122
RAB44	12.8415236950892	-0.222417114386172	0.201324413415669	1.10476971278666	0.269259387379824	0.814459685501029	401258
RAB4A	326.125235522826	-0.043638921017605	0.0419377467547011	1.04056427430053	0.298077819124316	0.825350961543414	5867
RAB4B	798.782861937303	-0.0227037875722627	0.0451280563034097	0.503096951918739	0.614896109632986	0.929337974217224	53916
RAB5A	1135.51450493824	0.0646713174929056	0.0696467331026522	-0.928562110696372	0.353116065369017	0.8436511335827	5868
RAB5B	5306.14792362287	-0.0170215043655245	0.0235372458598686	0.723173155723646	0.469573508959249	0.886709059292859	5869
RAB5C	517.849465825574	-0.0159159303366774	0.0558721430269971	0.284863430582695	0.775748773842376	0.971594713100299	5878
RAB6B	10349.6170765262	0.0344489217737687	0.0613675731286833	-0.561353822832978	0.574556356785465	0.915495806600648	51560
RAB7A	2935.69221163509	0.0240535510087585	0.0235939660536152	-1.01947891906342	0.307975656300304	0.826717539307101	7879
RAB7B	7.5872480736698	-0.0637122804831059	0.277932388043951	0.229236617335259	0.818685013710722	0.978701555456853	338382
RAB7L1	169.533734450298	-0.102803827366383	0.0515704327533347	1.99346450820185	0.0462106062166846	0.729436291850477	8934
RAB8A	252.866980436757	-0.00556022685095346	0.0636751290740035	0.0873217994500072	0.930415726748059	0.994523955477214	4218
RAB8B	601.148982776281	0.0569745759394704	0.0553997346699886	-1.02842687386254	0.303749072586399	0.8265473889956	51762
RAB9B	1278.09811281471	0.15969043406835	0.0959171038274184	-1.66487964811445	0.0959367693234392	0.735500696931647	51209
RABAC1	1066.81318991271	-0.0473451348499086	0.0499525554733182	0.947802057398198	0.343230232955154	0.838171504607849	10567
RABEP1	2441.29457984204	0.0631120755014357	0.047699662127553	-1.32311368019062	0.185797575978853	0.77751303862607	9135
RABEP2	93.1991106902862	-0.0857831962248371	0.0995681605004933	0.861552486192734	0.38893382684349	0.857571505083542	79874
RABEPK	146.574292750483	-0.0190994418800153	0.0831220781481511	0.229775798506551	0.818265991584633	0.978701555456853	10244
RABGAP1	1579.78511760873	0.0255607279884538	0.037199291262736	-0.687129435018538	0.492001166817856	0.896629942267259	23637
RABGAP1L	221.672641359934	0.200226432075291	0.104858143391469	-1.90949816198616	0.0561978586118877	0.729436291850477	9910
RABGEF1	397.126171252496	0.034786230553574	0.033144524782258	-1.04953173358499	0.293933457851781	0.824045821734642	27342
RABGGTA	479.033739682025	-0.110661824001407	0.0552724101344985	2.00211685598882	0.0452721650583827	0.729436291850477	5875
RABGGTB	836.489598489655	0.0827800499577863	0.0452607427358248	-1.82895915873392	0.06740572675417	0.729436291850477	5876
RABIF	378.949608792387	0.103011856925003	0.0593717836796753	-1.7350305236032	0.0827353988833285	0.729436291850477	5877
RABL2A	22.9791853233364	0.0128750075483288	0.118639323910488	-0.10852225993839	0.913581423911129	0.99329478121348	11159
RABL2B	88.3033120081136	-0.0443478822505672	0.0683839494113592	0.648513030211159	0.516653185866356	0.903317083350722	11158
RABL3	224.835281246881	0.0354926267413193	0.0675789376059679	-0.525202496497739	0.599442429633316	0.921695785778585	285282
RABL5	1557.05731732213	0.101515380615868	0.0335675110759933	-3.02421530110014	0.00249278968364953	0.729436291850477	64792
RABL6	1836.88952945155	-0.057316627601218	0.0541836412553626	1.05782162795391	0.290136770578703	0.823393113506576	55684
RAC1	1840.62193385381	0.020338832503264	0.0461144807323562	-0.441050884239779	0.659176159720542	0.944305069753045	5879
RAC2	16.629170757024	-0.247792722843148	0.208362982673356	1.18923582137238	0.23434688215524	0.802436414191437	5880
RAC3	555.973320857497	-0.0362291588894974	0.0501145228207865	0.72292734421628	0.469724523001294	0.886709059292859	5881
RACGAP1	53.0853238920399	-0.166584411456673	0.110046049508731	1.51377002809589	0.130084176801622	0.757525653771893	29127
RAD1	62.3796255989509	0.100646301575974	0.0897520585780753	-1.1213815389919	0.262125490844561	0.813483426537491	5810
RAD17	690.147723349379	0.0573744037958258	0.0479578327292369	-1.1963510553063	0.231559592829181	0.801716710786615	5884
RAD18	190.468457213413	0.154423147903457	0.065791111799853	-2.3471734050222	0.0189164488050611	0.729436291850477	56852
RAD21	5445.57574737854	-0.02445773790308	0.0353894446330685	0.691102619910182	0.489501053982282	0.895261918996679	5885
RAD23A	1217.20386003008	-0.0333060022899065	0.0402848752361519	0.826761957053736	0.408371996547612	0.864135779126256	5886
RAD23B	2455.38537973538	0.0457438673637134	0.0348106503908704	-1.31407677966598	0.188820367423881	0.778050758403475	5887
RAD50	1117.22978180281	0.0284818939833939	0.0537100102007941	-0.530290235971185	0.5959107153834	0.920970049211953	10111
RAD51AP1	105.797519915286	-0.045353553645919	0.0995067824670088	0.455783540794879	0.648545641009852	0.941020933100191	10635
RAD51AP2	15.7546679067261	0.207301145434577	0.161124907873392	-1.28658658782582	0.198238420962359	0.779831379732409	729475
RAD51B	14.2252617285518	0.0133276776725722	0.15811170645528	-0.0842927950837197	0.932823640706565	0.99465898014147	5890
RAD51C	63.0635380976441	0.0321043851886386	0.0845713873697074	-0.379612847644238	0.704232822482846	0.952362580841692	5889
RAD51D	193.176657198463	-0.0977897726610209	0.0781705925174288	1.25097903843082	0.210942125193791	0.785596723609311	5892
RAD52	203.188860013131	-0.0325758475280317	0.0476492699373339	0.683658901193532	0.494190581458233	0.89707908275355	5893
RAD54B	94.9639782755904	-0.0329834369261415	0.0667319800014669	0.494267320187659	0.621117401479394	0.93210760497915	25788
RAD54L	29.643816820665	-0.175700930836473	0.101864188175201	1.72485476970844	0.0845536484935868	0.729436291850477	8438
RAD9B	78.9571402865126	0.0514226687116344	0.0713393996900577	-0.720817233324729	0.47102197100262	0.886709059292859	144715
RADIL	316.0917694373	0.0758323281921176	0.0898494115633056	-0.843993598541133	0.398672982764442	0.86086905621149	55698
RAE1	636.678802721554	-0.00357601774365922	0.0341325685599377	0.104768492221136	0.916559511985952	0.993569172036675	8480
RAF1	803.30290994883	-0.109526220554715	0.0388836202836315	2.81677014012046	0.00485092292596353	0.729436291850477	5894
RAG1	0.126345983733453	-0.205005865834782	2.34456541160668	0.0874387486994001	0.930322770301633	0.994523955477214	5896
RAI1	1280.43706419838	-0.0377992109442396	0.0516254161537902	0.732182203270521	0.464057365270618	0.885630715618052	10743
RAI14	544.240599186694	-0.159896825639307	0.113383068403435	1.41023547775553	0.158470163282012	0.765689081007279	26064
RAI2	198.744197134173	0.0202202902018039	0.104857390006501	-0.192836100541414	0.847087329927811	0.984232942664702	10742
RALA	767.261811975544	-0.0219749802958217	0.0433600556262037	0.506802400930076	0.612293471556785	0.928990815489907	5898
RALB	1877.89183588829	-0.0716229009889648	0.103323324029225	0.693191993791321	0.488189071881015	0.894668156091726	5899
RALBP1	1075.07493958423	-0.0421370263267251	0.0359844915037477	1.17097740070432	0.241607861201564	0.804716204038788	10928
RALGAPA1	1642.98261536213	0.0928199928422359	0.0604764316315647	-1.53481265904898	0.124829852367492	0.752912723433925	253959
RALGAPA2	338.746211015956	-0.015746830290091	0.0600121611985517	0.262393987745122	0.793017707430796	0.975155223730627	57186
RALGAPB	1238.13061554754	0.114650924980249	0.068734850633302	-1.66801737290312	0.0953122780948866	0.735500696931647	57148
RALGDS	1192.92021646128	-0.0731066882789542	0.0637251903871374	1.147218044149	0.25129151583218	0.810370095646362	5900
RALGPS1	745.801350757392	-0.00219454881466848	0.0544404409048193	0.0403110036986164	0.967845181227751	0.997792964958505	9649
RALGPS2	390.48237470001	0.0320505027759369	0.100354616563536	-0.319372480045752	0.749444076723834	0.966758563738363	55103
RALY	1474.07377383656	-0.0565854870943133	0.0365456926034774	1.54834901361068	0.121538289738676	0.750077490422114	22913
RALYL	1089.28408714925	0.116993768510569	0.0695795343379704	-1.68143937184593	0.0926776034336152	0.732440021563503	138046
RAMP1	5093.65202936377	0.00250414162266018	0.067005364529032	-0.0373722557926715	0.970188193881705	0.997792964958505	10267
RAMP3	3441.80451864519	0.0227767366189462	0.0800185454644004	-0.284643222227519	0.775917493850478	0.971594713100299	10268
RAN	2682.71620661004	0.0458727626003523	0.0354472521690199	-1.29411335980632	0.195626267528274	0.778891052874078	5901
RANBP1	930.609642339596	0.0293221994355114	0.0314426579780083	-0.932561091241712	0.351046630465778	0.842408022150163	5902
RANBP10	886.832568159133	-0.0126039870087534	0.0302066538845159	0.41725862973569	0.676489244982958	0.949403109866396	57610
RANBP17	184.086598314871	0.0519356445767191	0.0547693647671687	-0.948260853444327	0.342996674452226	0.837982546726583	64901
RANBP2	1675.66538777752	0.11381865581715	0.065866594013008	-1.72801793568789	0.0839850088430793	0.729436291850477	5903
RANBP3	1138.22976415202	-0.0279576581899079	0.0601597611593479	0.464723556927948	0.642129436456628	0.939309200799136	8498
RANBP3L	365.794107282048	-0.653603693684416	0.49838776148107	1.31143608290478	0.189710474903985	0.778050758403475	202151
RANBP6	719.318904749901	0.0385670371353427	0.054945111719741	-0.701919350570473	0.482729460510612	0.891888645552517	26953
RANBP9	542.030702580457	0.0393623452875232	0.0330987417493837	-1.1892399289848	0.234345266230763	0.802436414191437	10048
RANGAP1	1007.53448920712	0.0331549323379934	0.0569681009214945	-0.58199118105908	0.560572621123977	0.911434824797005	5905
RANGRF	27.8077612305614	-0.0668914896113518	0.116948180548315	0.571975462104064	0.567338598568743	0.914254719438195	29098
RAP1A	913.417416544812	-0.0224276071644808	0.048293658164837	0.464400669088484	0.642360710809879	0.939465742156512	5906
RAP1B	898.829153917706	0.00898541451412252	0.0554471386336647	-0.162053709813387	0.871263558482784	0.987658465238637	5908
RAP1GAP	4004.7608007352	0.012071571138117	0.0703728353949591	-0.171537370497675	0.863801248481868	0.986279095570202	5909
RAP1GAP2	281.861690476849	0.546705647839719	0.339499936514932	-1.61032621523237	0.107326659101113	0.744043637753245	23108
RAP1GDS1	4392.10625473415	0.0393866817830749	0.15916413786923	-0.247459523925139	0.804552612742055	0.977081363526835	5910
RAP2A	2541.48780843584	0.0561423422656785	0.0447845994908611	-1.2536082247902	0.209984440255557	0.785596723609311	5911
RAP2B	187.340084992122	-0.025561729300916	0.0717491467066367	0.356265272469805	0.721641913905365	0.959974982193474	5912
RAP2C	848.649907882373	-0.0201973686128239	0.0472589543334536	0.427376544777392	0.669105088497751	0.947648360685952	57826
RAPGEF1	1418.58801816372	-0.0361604086531122	0.0610101747946109	0.592694723049807	0.553385473614739	0.910244521386104	2889
RAPGEF2	2280.4873114565	0.0398563184857185	0.0279853952144709	-1.4241827989304	0.154393562865887	0.76375857062708	9693
RAPGEF3	712.271033589231	-0.127111253584083	0.0914011877943003	1.39069586130706	0.1643176731737	0.768473694175738	10411
RAPGEF4	2084.91487119661	-0.0427231666963995	0.16613916731432	0.257152888069863	0.797060751127256	0.975155223730627	11069
RAPGEF5	1290.78797328986	-0.128462524806638	0.0723345889423994	1.77594877754727	0.0757413601998936	0.729436291850477	9771
RAPGEF6	767.731932529444	0.10453078171703	0.0869988591919141	-1.20151899332888	0.229549943363347	0.800696831824852	51735
RAPGEFL1	1005.14258008031	-0.0692875828286254	0.0806165067294164	0.859471411496213	0.39008048600187	0.857696278602986	51195
RAPH1	242.544681713881	0.193752272903919	0.0994836555744642	-1.94757894435125	0.051465365197341	0.729436291850477	65059
RAPSN	79.2937129180827	-0.196115689974921	0.238993658461521	0.820589513702501	0.411880122727199	0.864608488014914	5913
RARA	163.959918635695	-0.120245649913474	0.102147277249528	1.17717919802928	0.239123989610013	0.804541619550429	5914
RARB	49.9688363377855	0.0843661738552731	0.13394090074714	-0.629876112409785	0.52877564282679	0.904291307051634	5915
RARG	182.664561591247	-0.0333574277459344	0.0725573657499451	0.459738682643114	0.645703800296971	0.940552528796195	5916
RARRES1	34.0946779376694	0.0658480280961549	0.113176031218484	-0.581819554787504	0.560688230954417	0.911434824797005	5918
RARRES2	19.0943725943996	-0.211790743313879	0.205902644628118	1.02859651801168	0.303669314869875	0.8265473889956	5919
RARS	437.768674050621	0.0472364183962017	0.049266613343332	-0.958791668244332	0.337663707339514	0.837271715071825	5917
RARS2	203.436543046617	-0.0351943818633322	0.0444540857956655	0.791701847724507	0.428534544695585	0.872267255088833	57038
RASA1	1285.27850834713	0.00773897867100626	0.0320480806279527	-0.241480254647645	0.809182918245778	0.978320685082295	5921
RASA2	434.135577481575	0.143801688945884	0.062525518614398	-2.29988798386024	0.0214545670317506	0.729436291850477	5922
RASA3	764.003858194086	-0.0170399807019331	0.0630421193357883	0.270295175375865	0.78693317676479	0.97416786365961	22821
RASA4	723.375999611794	-0.105458773277412	0.0916145186023044	1.1511141998705	0.249685256922221	0.808523222835522	10156
RASAL1	954.833060937981	0.00548804963371775	0.1677292166236	-0.0327196999079382	0.973898114046556	0.997792964958505	8437
RASAL2	1059.98542069931	0.0963121422700892	0.0933217570368413	-1.03204381623534	0.302051591788756	0.825350961543414	9462
RASAL3	73.6524387830572	-0.124716232144396	0.134343180411581	0.928340625570341	0.353230906891399	0.843792186904398	64926
RASD1	253.124189645007	0.230132213609108	0.0965243588481097	-2.38418795375003	0.017116857629196	0.729436291850477	51655
RASD2	684.489563165047	-0.00388498259457855	0.128553086304645	0.030220842659288	0.975890926083729	0.997792964958505	23551
RASEF	78.8453012023872	0.0499751425034767	0.116021965254822	-0.430738631204142	0.666658426127889	0.946392743218392	158158
RASGEF1B	731.271605372094	0.0781735922770798	0.12722959268945	-0.61442932123418	0.538931664959544	0.907596032441117	153020
RASGEF1C	184.696782806015	-0.0308390967613159	0.0810035765478738	0.3807127793066	0.703416385235664	0.952362580841692	255426
RASGRF1	1853.02388631418	0.0284627466444277	0.0619943508818791	-0.459118391265346	0.646149150379953	0.940820539518081	5923
RASGRF2	354.276308613586	0.212931105340866	0.122843922714849	-1.73334667792344	0.0830340689130597	0.729436291850477	5924
RASGRP1	814.159503639209	-0.187904897315194	0.430101813204004	0.436884689965415	0.66219497565403	0.945106683901268	10125
RASGRP2	473.785508052871	-0.187359758931359	0.0880386268828111	2.12815403380558	0.0333243145226665	0.729436291850477	10235
RASGRP3	85.9477284383987	-0.114143520021292	0.143086949443993	0.797721388741814	0.425032188900227	0.871692395135428	25780
RASGRP4	19.5903199678017	-0.362845222333882	0.173122097570282	2.09589201740453	0.0360917710049224	0.729436291850477	115727
RASIP1	443.142649038591	0.0733795364496907	0.0754260160288439	-0.972867722744755	0.330619048743325	0.835428650601377	54922
RASL10B	712.530515266759	-0.136409961560697	0.100386242947867	1.35885114887244	0.174193761434513	0.771664374643766	91608
RASL11A	74.7356812548579	-0.05469253907517	0.244067835779228	0.224087450526017	0.822689257225687	0.97997939711455	387496
RASL11B	96.0490707073519	-0.0482282425451025	0.206622496273855	0.233412350614434	0.815441223611438	0.978320685082295	65997
RASL12	87.6703871162256	-0.147153102637249	0.0936289833032861	1.57166186628969	0.116028990418098	0.744833027145928	51285
RASSF1	519.446393508815	0.0460939892656075	0.0765151938121897	-0.602416160360875	0.546897155533129	0.909813775325276	11186
RASSF10	3.41224385092332	0.30983534569221	0.309812523902256	-1.00007366322596	0.3172748604876	0.830887413884333	644943
RASSF2	2416.21567834196	-0.103306015197977	0.0767627512258606	1.34578312460451	0.178372469301397	0.771664374643766	9770
RASSF4	292.671752302696	-0.142178397110162	0.0726924946540623	1.95588826311131	0.0504783182486406	0.729436291850477	83937
RASSF5	459.849855354459	-0.123390254808533	0.0731019041774525	1.68792121350227	0.091426353877186	0.732440021563503	83593
RASSF6	4.32839105118145	-0.312856429263084	0.350589423488137	0.892372696672838	0.372193200631049	0.852071204543012	166824
RASSF7	29.8407527598918	-0.240262206608117	0.1543940063001	1.55616278355464	0.119669388658664	0.747697390424201	8045
RASSF8	932.348758923607	-0.00134438831957496	0.0774718193747098	0.0173532560668613	0.986154799788286	0.997891336620179	11228
RASSF9	209.819672816823	0.240496479359572	0.140194023592119	-1.7154545764324	0.0862619166109722	0.729436291850477	9182
RAVER1	345.976762360378	-0.051865713941862	0.0768419374449877	0.674966244558753	0.499697211179854	0.898551733886381	125950
RAVER2	375.661995325362	-0.0224884695195236	0.103078846097686	0.218167649046165	0.827298490275226	0.980664511587565	55225
RAX	7.73700858330219	0.0761152866585174	0.890917960931178	-0.0854346752409868	0.931915827071093	0.99465898014147	30062
RAX2	1.16524704539147	0.115757872188775	0.489574047866749	-0.236446095729899	0.81308653078794	0.978320685082295	84839
RB1	1052.6853620924	0.0614395830408467	0.0489049873868678	-1.2563050585173	0.209005388599204	0.785596723609311	5925
RB1CC1	1457.14142922415	0.0384634535428369	0.0720267222719709	-0.534016436255421	0.593330162504874	0.920027242853122	9821
RBAK	287.073380030838	0.00309959400253839	0.0644930671761863	-0.0480608868247918	0.961667717954652	0.997556257336372	57786
RBBP4	1966.73824249392	0.00967453344389793	0.0349960564589615	-0.276446389187961	0.782205230917227	0.972803502831853	5928
RBBP5	572.607721183369	0.0555057421902103	0.036773814602668	-1.50938222727058	0.131201132249522	0.758901750946897	5929
RBBP6	1344.53258856804	0.0134450934027927	0.0343396781171594	-0.391532307231332	0.695403813057886	0.952297389163168	5930
RBBP7	986.280889675556	0.00470036334392172	0.042127338743188	-0.111575131117955	0.911160291366874	0.993055698843772	5931
RBBP8	93.873023282898	0.176862757484151	0.0731187919600957	-2.41884135039694	0.0155700293077356	0.729436291850477	5932
RBBP8NL	0.424604894716118	0.176605953110149	1.68430905273877	-0.10485365071391	0.916491937525491	0.993567148503223	140893
RBBP9	592.541326180878	-0.0638948699803844	0.0424217060771629	1.50618341148663	0.132020096659825	0.760564816054734	10741
RBCK1	600.593521435628	-0.090614770769743	0.0482481204516008	1.87809949738128	0.0603675550907622	0.729436291850477	10616
RBFA	568.668682300969	0.106902072431659	0.0856767227378034	-1.24773764700141	0.21212714969415	0.786234577564101	79863
RBFOX1	2480.24924367524	0.0090138534132642	0.145057136656963	-0.0621400202775306	0.950451326989357	0.996155105351759	54715
RBFOX2	2678.39248066755	0.0447667661925599	0.0435980587020129	-1.02680641123347	0.304511629870553	0.82666527658091	23543
RBFOX3	355.86812708229	0.0265701198806598	0.0668172162910619	-0.397653798759258	0.690885398047572	0.951821163446835	146713
RBKS	80.3338440408616	0.0155969006893208	0.0651593863852248	-0.239365370893939	0.810822279612588	0.978320685082295	64080
RBL1	284.245005345338	0.0837466361854656	0.118147637453734	-0.708830392129173	0.478429735148543	0.890354201626153	5933
RBL2	628.039619772345	0.00884617889688294	0.0573198003091175	-0.154330246253071	0.877349349935953	0.989141819539752	5934
RBM10	1105.21911470636	-0.0761385440026719	0.046066595766975	1.65279293455531	0.0983730125357656	0.735500696931647	8241
RBM11	206.63401307272	0.0219676506258468	0.096000157771401	-0.228829317949216	0.819001578870966	0.978701555456853	54033
RBM12	797.003175775586	0.0324090925371368	0.0414452992134395	-0.781972700214634	0.434230617610079	0.873022359909853	10137
RBM12B	834.140989146669	0.0469260127894595	0.0531553110755717	-0.882809484883724	0.377339214960492	0.853006423743361	389677
RBM14	639.380678402434	0.00772689035499488	0.0551104852298028	-0.140207264058279	0.888496232711175	0.990558986568287	10432
RBM14-RBM4	60.3272278905128	-0.0242637760341416	0.0814288221689372	0.297975279364873	0.76572203127036	0.969670191220067	100526737
RBM15	126.371797224947	0.176966397109938	0.102982840193896	-1.71840664693988	0.0857224687903147	0.729436291850477	64783
RBM15B	261.080198033117	0.0348694596436255	0.046363972822431	-0.75208092665337	0.452002393332373	0.881849795334178	29890
RBM17	661.132287192198	0.0140661418423577	0.0321354603204743	-0.437714029986862	0.661593597774253	0.944832643476851	84991
RBM18	632.643629548409	0.0832363227663613	0.0378910261574335	-2.19672917857971	0.0280397936707009	0.729436291850477	92400
RBM19	229.591125279959	-0.067382617608419	0.0570364417682534	1.18139588514661	0.237445491921368	0.804061429595547	9904
RBM20	14.5012029764401	-0.149200964757702	0.166600686802123	0.895560322238726	0.370487634998105	0.851519004226531	282996
RBM22	407.309325074728	0.0407138010977811	0.0480252217273451	-0.84775873246201	0.396572349894003	0.86086905621149	55696
RBM23	34.2531227213709	0.0541079200206489	0.122565385817966	-0.441461670924041	0.658878803994223	0.944261813590811	55147
RBM24	92.1518119725699	0.0638211964614323	0.10586404981507	-0.602859956452819	0.546601856790153	0.909813775325276	221662
RBM25	1783.11154846647	0.00474531863903061	0.0487873350728166	-0.0972653790568408	0.922515649113248	0.993744757082094	58517
RBM26	1350.0855654852	0.0289139213392552	0.041700036925875	-0.693378794619581	0.4880718663244	0.894651387595681	64062
RBM28	1065.64539603942	0.0113302879964893	0.0576365917284105	-0.196581505892625	0.844155044363352	0.983320411580189	55131
RBM3	1984.56948539201	-0.0268672396090871	0.0420928877557758	0.638284542628001	0.523288472195369	0.904291307051634	5935
RBM33	2491.58037234991	0.00208711442724265	0.0564807105632187	-0.0369526942283515	0.970522724492281	0.997792964958505	155435
RBM34	237.291425347037	0.00186964472198564	0.0462564906442667	-0.0404190784027273	0.967759020311134	0.997792964958505	23029
RBM39	3181.24645175312	-0.0215863862917375	0.0432672995880062	0.498907639193671	0.617844452116991	0.930657265313152	9584
RBM4	876.513387938885	-0.0712590524973162	0.0473713607058458	1.5042644212777	0.132513296139436	0.760564816054734	5936
RBM41	29.4446818763282	0.166079843944469	0.15838555787249	-1.04857946756846	0.294371709922819	0.824045821734642	55285
RBM42	773.183085758138	0.00678172446494054	0.044941338773301	-0.150901700974014	0.880053258670503	0.989263401747605	79171
RBM43	37.193135532938	-0.105956558876321	0.128993059947156	0.821412864534942	0.411411138303303	0.864608488014914	375287
RBM44	40.4354495620482	-0.144529877129562	0.229419195460708	0.629981623112766	0.528706607672613	0.904291307051634	375316
RBM45	356.695475397438	0.039672822201323	0.0552867203520808	-0.717583208927492	0.473014313863072	0.887866663970024	129831
RBM46	22.6469064801981	0.0998893454068459	0.148506388825269	-0.672626586620287	0.50118488314196	0.898925362429801	166863
RBM47	23.0754596464842	-0.229701793083594	0.187707994783684	1.22371875182144	0.221058343255666	0.79204028139295	54502
RBM48	155.712487981263	0.0594645514018517	0.0457296488707043	-1.30035005451236	0.193481019770632	0.778891052874078	84060
RBM4B	453.365415417345	-0.0361622784478156	0.0378422839394271	0.955605071451275	0.339271798343352	0.837271715071825	83759
RBM5	2794.86934894155	-0.000362904350075419	0.042931259405423	0.00845314940911278	0.993255442919285	0.998073867117392	10181
RBM6	1355.56419938151	-0.0601714791306257	0.0302892379667839	1.98656298968669	0.0469708460112382	0.729436291850477	10180
RBM7	193.366471006465	0.0849865965841149	0.0467396841921093	-1.81829633753629	0.0690188522824586	0.729436291850477	10179
RBM8A	716.548191846198	-0.016485346302361	0.032139198058094	0.512935832205972	0.607996207415118	0.927115611598987	9939
RBMS1	535.277806371084	0.0094100433396231	0.0317640239359423	-0.29624846520076	0.767040339128976	0.970148713794565	5937
RBMS2	1806.09086886368	-0.0167762308188433	0.0571946367165411	0.293318251184757	0.769278904429705	0.970892773047456	5939
RBMS3	95.8949322102926	0.0194116874308591	0.138965423931316	-0.139687174562598	0.888907160263834	0.990659473045534	27303
RBMX	1763.99102550065	0.0141092174741802	0.0407252555871771	-0.3464488379693	0.729005427495218	0.961883689166451	27316
RBMX2	73.9261320840468	0.0600398969047689	0.0709472445281794	-0.846261152269583	0.397407074267837	0.86086905621149	51634
RBMXL2	0.344474869171187	-0.476892280387416	1.07143099355381	0.445098455482999	0.656248604949672	0.943174142709247	27288
RBMY1A1	0	NA	NA	NA	NA	NA	5940
RBP1	425.90851582284	-0.0234300400284049	0.109333767360707	0.214298295887912	0.830314446856778	0.980923752855012	5947
RBP2	33.5486372387576	0.31354177429338	0.270371895157113	-1.15966851551335	0.246183793565667	0.805862327576874	5948
RBP4	2191.09835094511	-0.12812349694628	0.10046500935641	1.27530468336243	0.202201420717392	0.78093598908133	5950
RBP5	5.85103736277383	-0.00554344269807361	0.251266257514225	0.0220620259676521	0.982398477985533	0.997792964958505	83758
RBPJ	548.902598538994	-0.0236359648547001	0.0444928192611756	0.531230999680094	0.595258713659569	0.920885371691418	3516
RBPJL	5.13777262849471	-0.144210784394422	0.240950527699201	0.598507858735436	0.549501116776303	0.910244521386104	11317
RBPMS	75.8345134117247	-0.237584479242682	0.0948405988633078	2.50509256679314	0.0122419349839498	0.729436291850477	11030
RBPMS2	40.9317305907958	0.045892604284015	0.096710461625448	-0.474536089608935	0.635117668680234	0.936749393104241	348093
RC3H1	501.760929592332	0.201387952580603	0.140275600534882	-1.4356591724626	0.151099348148035	0.763398977560597	149041
RC3H2	380.250143747838	0.258285850167645	0.140479932753537	-1.83859605500233	0.0659746219629134	0.729436291850477	54542
RCAN1	608.501023633548	-0.001325878085081	0.0467640413998462	0.028352512857996	0.97738099820849	0.997792964958505	1827
RCAN2	1332.69882459702	-0.0332592765319324	0.108120812798731	0.307612157835377	0.758377467910207	0.96861438400796	10231
RCAN3	1288.30379352315	0.0661035476759513	0.0396644316511559	-1.66656989459283	0.0955999593163688	0.735500696931647	11123
RCBTB1	566.291497983078	0.0149256401591862	0.0370026483422145	-0.403366808265946	0.686678400600665	0.951492458383259	55213
RCBTB2	3807.40268088361	-0.0548217269200702	0.104465154089258	0.524784818421167	0.599732786417176	0.921976358622827	1102
RCC1	344.784547634078	0.0596056300789481	0.0878387044624117	-0.678580478204283	0.497403715615078	0.897679907074549	1104
RCC2	1652.72562219791	0.0229241168313031	0.0766232762110097	-0.299179543930924	0.764803056473074	0.969207762062467	55920
RCCD1	98.227484246967	-0.0653512786477005	0.0711751026858393	0.9181761062735	0.358526675695039	0.845574231812672	91433
RCE1	150.86404906877	-0.0458376690698057	0.0575828362360598	0.796030068437321	0.426014558771678	0.871692395135428	9986
RCHY1	489.989592694342	0.0316922949484209	0.0403326428329888	-0.78577283119417	0.432000586149175	0.872267255088833	25898
RCL1	251.327557093628	0.0307810043554453	0.0371309056435715	-0.828986091826565	0.407112277325949	0.863259919281146	10171
RCN1	724.754966033483	-0.0514043929558137	0.0548179941372257	0.937728455133424	0.348383976632168	0.841116734896218	5954
RCN2	2756.16803586724	0.0262359248800733	0.0467434679145022	-0.561274677524164	0.574610301370599	0.915495806600648	5955
RCN3	87.3375146658288	0.023197690478897	0.106857839958315	-0.217089270080195	0.828138775815613	0.980664511587565	57333
RCOR1	532.121244578017	-0.0139501575996202	0.032892494711816	0.424113698940837	0.671482895416938	0.948490633392257	23186
RCOR2	153.366337067202	0.00275659743362383	0.0739756135862725	-0.0372635967447435	0.970274830910828	0.997792964958505	283248
RCOR3	1074.33010362045	-0.00525758248850774	0.0379082733255128	0.138692217484074	0.889693368210191	0.99073910910435	55758
RCSD1	59.7075372582419	-0.217501994829936	0.14396497729537	1.51079796570031	0.130839933183072	0.758381866210666	92241
RD3	22.3190503395713	-0.100744556570256	0.125062311276972	0.805554891330448	0.420499544059669	0.869243037840367	343035
RD3L	11.6101881692031	-0.471507471076889	0.493582534392407	0.955275841875783	0.339438221007031	0.837271715071825	647286
RDH10	421.140257684066	-0.0610108942964659	0.100932798937432	0.604470449038932	0.545530910301323	0.909813775325276	157506
RDH11	353.726464199928	-0.0101648207329332	0.061812370050696	0.164446383864532	0.869379751506643	0.987276323464904	51109
RDH12	9.09169972190986	-0.202648203097097	0.268444229842532	0.754898711050595	0.450309759236388	0.880466639779402	145226
RDH13	189.111631402257	-0.00999530426238761	0.0563046645782179	0.177521779718663	0.859098559172795	0.985554096169519	112724
RDH14	256.338235961026	-0.0081066924890278	0.0482563458978177	0.167992257561185	0.866589370089528	0.98667196193108	57665
RDH16	24.4990926114387	-0.0886856367527406	0.163770484562412	0.541523932042486	0.588146506745977	0.917861503384948	8608
RDH5	3.55942051652037	-0.0442607918374233	0.293445853507011	0.150831205513578	0.880108869425656	0.989263401747605	5959
RDM1	231.841470446986	0.118722203306173	0.09972871378519	-1.19045156404899	0.233868956545645	0.802436414191437	201299
RDX	934.938889196421	-0.00971722753180067	0.0386977649612742	0.251105652781884	0.801732425611778	0.976952222386089	5962
REC8	6.86286082418087	-0.13246045845948	0.295928090635007	0.447610289970256	0.65443447555293	0.942539686762686	9985
RECK	309.944671470209	-0.140711376571587	0.0961594888278846	1.4633124435951	0.143381904324064	0.763398977560597	8434
RECQL	162.069363648346	-0.010776576294974	0.064545294126365	0.166961456150094	0.867400376698493	0.986798691857394	5965
RECQL4	6.28898699186757	-0.11034330784728	0.232469435082476	0.474657271860847	0.635031277700534	0.936749393104241	9401
RECQL5	540.733389874178	-0.127463426772181	0.0612211677365166	2.08201560807787	0.037341044084937	0.729436291850477	9400
REEP1	2077.89039816325	0.0697157921361465	0.0423209915592415	-1.64730998891076	0.0994943457810554	0.736308105944237	65055
REEP2	1988.17840777379	-0.0417577154733797	0.0667004848048534	0.626048155355254	0.531283356150569	0.904291307051634	51308
REEP3	289.307224249441	-0.0677669084275538	0.063372313328921	1.06934566323662	0.28491394180032	0.821212541859577	221035
REEP4	47.2229894106442	-0.000353496569969094	0.105181916848129	0.00336081125503258	0.99731846563585	0.999169056557137	80346
REEP5	2888.95280828342	0.0658231734335476	0.042719354144297	-1.54082791634	0.123358673235445	0.75102945682991	7905
REEP6	37.7405109020587	-0.0798928273296959	0.154898119160081	0.515776613446996	0.606010438231163	0.926264331395523	92840
REG3G	0	NA	NA	NA	NA	NA	130120
REG4	0.403263223513141	-0.365565366066156	1.03127569521447	0.354478795304229	0.722980092600474	0.960142453909342	83998
REL	56.5810670475559	0.221882640639085	0.159691022774002	-1.38944968091975	0.164696052051245	0.768473694175738	5966
RELB	59.5802843301333	-0.0794766585092697	0.116610719089727	0.681555341821669	0.495520161529712	0.897679907074549	5971
RELL1	99.0629781675773	-0.174632444963258	0.155841553278659	1.12057690191909	0.262468001504959	0.813483426537491	768211
RELN	1744.13604273619	0.187199107506117	0.131556196990748	-1.42295925078529	0.154747968356888	0.76375857062708	5649
RELT	803.611480427077	-0.00137241222822986	0.0566218162996164	0.0242382233195715	0.980662589277866	0.997792964958505	84957
REM1	40.4109260449568	-0.311313041564581	0.170955691199281	1.82101595671177	0.0686044313289314	0.729436291850477	28954
REM2	78.0085105765349	0.0940805672923485	0.130789284911337	-0.719329319340849	0.471938035018427	0.887252894133239	161253
REN	0.518873543489671	0.303610306891563	0.710251474895008	-0.427468745399569	0.669037945108747	0.947648360685952	5972
RENBP	940.075690501646	-0.11297729389595	0.0748697597429181	1.50898432536557	0.131302788505257	0.758956217503053	5973
REP15	1.04470284552155	0.240378873831467	0.577217280504991	-0.416444347648715	0.6770848828596	0.94961554278956	387849
REPIN1	773.509332351921	-0.0623845751975902	0.0349327146647405	1.78584961965634	0.0741236101038409	0.729436291850477	29803
REPS1	1112.06902197225	0.0261961696675139	0.0314213310252787	-0.833706555792908	0.404446362965826	0.862986448339547	85021
REPS2	1327.24447684145	0.0216638367622178	0.175056579621246	-0.123753341971435	0.901510575448172	0.991397068001538	9185
RER1	340.446054833005	0.0397063194856823	0.0456487724503282	-0.869822283367814	0.384397531875347	0.856695329266075	11079
RERE	755.228334301622	-0.138191618472926	0.0949431372935653	1.45551982388823	0.145525406184166	0.763398977560597	473
RERG	396.566657725086	0.0949869392906499	0.184364011710958	-0.515214105015073	0.606403413636878	0.926391798100953	85004
RERGL	10.8479697971203	0.109139724452561	0.201503868934611	-0.541625950060432	0.588076211344567	0.917861503384948	79785
RESP18	727.439445720304	0.0968713428715128	0.0973613744577202	-0.994966878919522	0.319752373422755	0.830887413884333	389075
REST	113.860908336648	-0.0107570316601422	0.0976269537988893	0.110185058957198	0.912262611345269	0.99329478121348	5978
RET	308.138683770382	-0.140760827457519	0.173105202363728	0.81315191880688	0.416130962371499	0.866780873750409	5979
RETN	37.0840143847133	-0.198212676333144	0.146935491058467	1.3489775336462	0.177344182389113	0.771664374643766	56729
RETSAT	2698.12331190654	0.00383576917232755	0.0308242507137529	-0.124439980973038	0.900966919107408	0.991397068001538	54884
REV1	1049.22899089055	0.038945592586107	0.0384639030321479	-1.01252315849373	0.311287979552939	0.828560367818852	51455
REV3L	1175.26326145742	0.106477856035259	0.0876537526709744	-1.21475524767256	0.224459454054891	0.794301756322024	5980
REXO1	705.852479255346	-0.130847932192534	0.0718964081621209	1.81995089236561	0.0687664836580741	0.729436291850477	57455
REXO2	414.15536876502	0.0622276986019485	0.0559716133360122	-1.11177246631037	0.266235993075599	0.814459685501029	25996
RFC1	743.512939193768	0.0307853522573219	0.0469630143961652	-0.655523344341281	0.512130861401991	0.902212399662753	5981
RFC2	1127.47233195724	-0.00823045589686823	0.0470577297546263	0.174901252988285	0.86115722570874	0.985668527900158	5982
RFC3	201.56866177936	0.0713459477135973	0.150859911771509	-0.472928473017122	0.636264210307815	0.937166483933808	5983
RFC4	194.633533431302	0.0677082781247744	0.0531371564266779	-1.27421718958941	0.202586454852338	0.78093598908133	5984
RFC5	172.641826886207	-0.100172539576663	0.101368204412995	0.9882047349733	0.32305238969927	0.832582508843951	5985
RFESD	142.929642098308	0.0576593866800375	0.0872102221073964	-0.661153994184671	0.508513561522915	0.900967265152563	317671
RFFL	333.496499904936	-0.169387530972281	0.067370328057748	2.51427499101811	0.0119277388402177	0.729436291850477	117584
RFK	507.276379005443	0.0639301975141496	0.0512303010760991	-1.24789814174985	0.212068361260953	0.786234577564101	55312
RFNG	376.383806515826	-0.0359117482584634	0.0506201516153839	0.709435809898869	0.478054072131437	0.890354201626153	5986
RFT1	525.303450945989	-0.0701151081359502	0.0559744179624082	1.25262773045785	0.21034121806394	0.785596723609311	91869
RFTN1	370.003503098706	0.126165702597334	0.17183650276449	-0.734219450277395	0.462815001003561	0.884759512627733	23180
RFTN2	1595.61435258702	-0.0715755973895285	0.0617883553072005	1.15839945947206	0.246701059647323	0.805862327576874	130132
RFWD2	439.945185156894	0.0212252967231945	0.032822162584289	-0.646675753576165	0.517841818623511	0.90343601772734	64326
RFWD3	1012.40934172502	0.0551028577242615	0.0390008348116211	-1.41286354485526	0.157695849779616	0.765641451842129	55159
RFX1	206.828355771767	-0.0593880471557658	0.0853713111103342	0.695644079766005	0.486651753798662	0.89413684767377	5989
RFX2	172.400543232615	0.030990120020026	0.116837516245503	-0.265241174375092	0.790823677871814	0.975155223730627	5990
RFX3	101.521801532554	0.383260824865373	0.183562516709305	-2.08790352047916	0.0368065385570601	0.729436291850477	5991
RFX4	931.597367681278	-0.0803319866456684	0.0514556953300082	1.56118746681905	0.118479525273462	0.747697390424201	5992
RFX5	455.892888714873	-0.025730973823625	0.0395675979237103	0.650304167395667	0.515495765712905	0.903197943706906	5993
RFX6	1.75050013354785	0.305700481072583	0.407046377305879	-0.751021254865171	0.452639864221177	0.881893460831166	222546
RFX7	1009.73510461586	0.0774932117336751	0.0538298195248368	-1.43959635045628	0.149981632762645	0.763398977560597	64864
RFX8	3.51242108681586	0.162896912840001	0.297726432505678	-0.547136213164056	0.584285154813371	0.916902186121063	731220
RFXANK	361.245272115436	-0.0793148515323103	0.0553953822863438	1.43179536377824	0.152202394504585	0.763398977560597	8625
RFXAP	241.216151707955	0.0473437115549944	0.0570458057351643	-0.829924495672619	0.406581474307208	0.863259919281146	5994
RGAG1	298.203068450229	0.139177203302234	0.15691939028811	-0.886934387437389	0.375114226525245	0.852648952768676	57529
RGAG4	2502.00404022302	0.0394522805954592	0.081019643818846	-0.486947099936301	0.626295819722945	0.934499614173145	340526
RGCC	379.049753823196	-0.147222110908986	0.0745407713088147	1.97505483675584	0.0482619253169414	0.729436291850477	28984
RGL1	829.992892536774	-0.0490536427254367	0.0298101517447418	1.64553482134116	0.0998595678610072	0.736573914939654	23179
RGL2	927.721257669837	-0.189929910277062	0.0823044584244538	2.3076503255458	0.0210185930208996	0.729436291850477	5863
RGL3	92.7343366273835	-0.308211727907046	0.231451982734174	1.33164436210957	0.182977080061546	0.774365911564277	57139
RGN	33.2774451035698	0.093568473636114	0.130180595483637	-0.718758992371296	0.472289428357065	0.887472156851892	9104
RGS1	2.85889851450287	-0.0805875048434503	0.333064905071623	0.241957359110293	0.808813204105275	0.978320685082295	5996
RGS10	57.846977287682	-0.103840128170239	0.105351376223707	0.98565516552666	0.324302357482331	0.832962158400512	6001
RGS12	405.889643175525	0.0213879603615113	0.0586627065930152	-0.364592116587712	0.715415900415394	0.957368459385981	6002
RGS14	146.881613424734	0.216965501694954	0.150221855187421	-1.4443005075677	0.148654463080648	0.763398977560597	10636
RGS16	932.349277305194	-0.0378261255186316	0.340993918363779	0.110929032694002	0.911672622914052	0.993136171899577	6004
RGS17	562.50377441414	0.161994564976722	0.145437903454593	-1.11384007283424	0.265347802136299	0.814459685501029	26575
RGS18	5.54510318889141	-0.456213788681462	0.28365652115536	1.60833174863479	0.107762540832722	0.744053598142277	64407
RGS19	195.040907896253	-0.0300891577299067	0.0514819942433942	0.584459832454285	0.558910982079169	0.910405360338158	10287
RGS2	589.607506769414	0.0446035848259508	0.110277042727952	-0.404468452568009	0.685868271967309	0.951492458383259	5997
RGS20	153.204114424128	-0.029908989596808	0.0833409584696418	0.358875037508752	0.719688574573428	0.958887209104309	8601
RGS22	147.753777542311	0.175137798176251	0.124534997916992	-1.40633397121818	0.1596249770701	0.766784172688635	26166
RGS3	166.762554042045	0.0186219231018287	0.119589451783813	-0.155715431620946	0.876257332876579	0.989141819539752	5998
RGS4	1142.02782045045	-0.0215418655736483	0.162790047976601	0.132329130935232	0.894723966824993	0.991049741107067	5999
RGS5	178.564068593323	-0.38691722818057	0.185213444062452	2.08903424985773	0.0367046401960787	0.729436291850477	8490
RGS6	472.343141855507	-0.291588583064611	0.157971553161821	1.84582969039949	0.0649169381205218	0.729436291850477	9628
RGS7	1040.20015840835	0.103383016616404	0.0667341318080908	-1.54917751704188	0.121339052585503	0.750077490422114	6000
RGS7BP	966.036771962904	0.0463051920212975	0.289643665493997	-0.159869513950262	0.872983863943085	0.988467775515487	401190
RGS8	1548.57168662103	-0.0935704780759339	0.24451765405053	0.382673710981201	0.701961709013307	0.952362580841692	85397
RGS9	245.283643996193	0.0511335469183854	0.0881037959191548	-0.580378477282707	0.561659415916957	0.911748341319034	8787
RHAG	5.09419041252071	0.465125140685426	0.444629252090426	-1.0460965815871	0.295516443343057	0.824045821734642	6005
RHBDD1	183.643697489106	-0.0628823538461508	0.0554100516535199	1.1348546332235	0.256436230894094	0.812066675008428	84236
RHBDD2	411.555534937573	-0.0382934734495867	0.0453738693808693	0.843954328165192	0.398694927627079	0.86086905621149	57414
RHBDF1	195.256260411034	-0.133184758145057	0.1056000276148	1.26121897080253	0.207229965510079	0.785173727117651	64285
RHBDF2	16.7545940628916	-0.141438195463791	0.166392856402368	0.850025647265573	0.395310827296411	0.86031879958967	79651
RHBDL1	984.423883120049	-0.0450250053450243	0.0624229929190065	0.721288795034931	0.470731849476036	0.886709059292859	9028
RHBDL2	25.0882647734708	0.176173300269023	0.217262993522362	-0.810875784287165	0.417437007969327	0.867444184183461	54933
RHBDL3	341.718401749189	-0.13436553209603	0.0706966701080312	1.90059209140554	0.0573554622060213	0.729436291850477	162494
RHBG	19.8659200829572	0.103784200315735	0.142384777000033	-0.728899553044988	0.466063108223903	0.886569412435984	57127
RHCG	0.63025997679529	0.140241508170159	0.668026986393428	-0.209933896424306	0.833719266160164	0.98154185045046	51458
RHEB	1146.74332298528	0.00738164458009674	0.0392530467812859	-0.188052780239622	0.850835276522746	0.985035866368861	6009
RHEBL1	19.5376843185177	-0.00504926484921152	0.177236721044896	0.0284888189052679	0.977272285632215	0.997792964958505	121268
RHNO1	149.397277110401	0.056944148140142	0.0440495956890671	-1.29272805457952	0.196105131183838	0.778891052874078	83695
RHO	2.10752612394159	0.431866313637489	0.40188441681203	-1.0746032828625	0.282552381451317	0.820503366501672	6010
RHOA	3082.95795349737	-0.0672357635684042	0.0367269601470676	1.83069231156536	0.0671464813017849	0.729436291850477	387
RHOB	1210.92529728395	-0.000504345859071432	0.0906066452316227	0.00556632306363562	0.995558739701729	0.998731857020454	388
RHOBTB1	227.227798497627	-0.185179123335614	0.137729799162309	1.34451022554231	0.178783452040954	0.771664374643766	9886
RHOBTB2	1316.36536627247	-0.0533151644943843	0.0732323363050873	0.728027633479728	0.466596670719818	0.886709059292859	23221
RHOBTB3	2727.44132002044	0.0723694776415086	0.0683721746588537	-1.05846388538319	0.289844007169361	0.823393113506576	22836
RHOC	59.5381828510903	-0.0381774507603606	0.117441871284113	0.325075293359407	0.745124087389877	0.965507872701061	389
RHOD	99.9081246641123	-0.0662475583743541	0.149531865367222	0.443033049923257	0.65774182950456	0.943488638775997	29984
RHOF	556.349934263492	0.0102362207439828	0.0596901656723824	-0.171489233254364	0.863839095659413	0.986279095570202	54509
RHOG	381.5146200234	-0.165314032746287	0.121080445239033	1.3653239581332	0.172151252134567	0.769989842162196	391
RHOH	38.4526906717856	0.0260920326917713	0.104430706220828	-0.249850198624505	0.802703197634512	0.976952222386089	399
RHOJ	148.27124870316	-0.13981569195101	0.0936922586093423	1.49228649224888	0.135624056313626	0.761796269639911	57381
RHOQ	849.032660848275	-0.0055533324881469	0.0443481615338442	0.125221255990711	0.90034838984425	0.991397068001538	23433
RHOT1	895.301510883982	0.0442872107794914	0.0531004608622772	-0.834026862673675	0.404265846618548	0.862986448339547	55288
RHOT2	704.733027304743	-0.0323940296028669	0.0635018237807555	0.510127547119113	0.6099621072616	0.927514746705822	89941
RHOU	97.7251895202232	-0.195335563753309	0.0742290170288733	2.63152566977046	0.00850024454768459	0.729436291850477	58480
RHOV	96.4213514702936	0.0747100091663991	0.228328584186173	-0.327203926011658	0.743513651659406	0.965352292178002	171177
RHOXF1	0	NA	NA	NA	NA	NA	158800
RHPN1	768.231560369941	-0.0564797016016211	0.0982913537692723	0.574615156224227	0.565551599449047	0.913351034419422	114822
RHPN2	911.888010487354	-0.0291330510449353	0.0518679300632005	0.561677533871835	0.574335743798029	0.915495806600648	85415
RIBC1	38.1307932269227	0.0739759290000999	0.139399397790741	-0.53067610170848	0.595643249525332	0.920932676490035	158787
RIBC2	252.813388623975	0.0540773906719228	0.0922218298772943	-0.58638383931305	0.557617601880888	0.910244521386104	26150
RIC3	835.960786719448	0.0790538159276355	0.0384158696484157	-2.0578426741641	0.0396052381249315	0.729436291850477	79608
RIC8A	1700.26214419656	-0.0247764432110213	0.0268289993240421	0.923494868808563	0.355749373173455	0.845574231812672	60626
RIC8B	470.779990334877	0.0222563277127465	0.0489619150316052	-0.454564076964307	0.649422883591515	0.941153974471992	55188
RICTOR	1388.69513726205	0.0643875322850257	0.0681273161107327	-0.945105956917069	0.344604784439578	0.83959710733121	253260
RIF1	653.45870496155	0.171732522222198	0.127363351202866	-1.34836686221188	0.177540416693372	0.771664374643766	55183
RIIAD1	33.130630435835	0.278235850745746	0.168970225068779	-1.64665609359573	0.0996287537042463	0.736308105944237	284485
RILP	98.3400010633615	-0.0944535175622907	0.0777706410869357	1.21451380935263	0.224551579774898	0.79444184318583	83547
RILPL1	958.241311322166	-0.0327656618949081	0.0515756055435519	0.635293789565685	0.525236823286872	0.904291307051634	353116
RILPL2	70.1143363943425	-0.0709400682575071	0.108819431188754	0.651906258675962	0.514461647172047	0.902351765095526	196383
RIMBP2	1380.98987207017	-0.100458074194313	0.0598369768104648	1.67886279603524	0.0931787867376085	0.732464092995245	23504
RIMBP3	21.843719689753	0.00631218370893732	0.140676684893483	-0.0448701482674031	0.964210811101774	0.997792964958505	85376
RIMKLA	1412.33517526483	0.0687642386164122	0.081194267417638	-0.846910019677995	0.397045277203217	0.86086905621149	284716
RIMKLB	374.777307041012	0.14460851271333	0.100358236887945	-1.44092320867288	0.149606378513705	0.763398977560597	57494
RIMS1	1251.36892839177	-0.0362918111861998	0.138871557885535	0.261333650596139	0.793835218526527	0.975155223730627	22999
RIMS2	2165.25632831894	0.140181538958411	0.10528061880836	-1.33150375202088	0.183023311249978	0.774365911564277	9699
RIMS3	4380.54322530939	-0.0166965396709147	0.134072952905303	0.124533243350788	0.900893080851084	0.991397068001538	9783
RIN2	276.790656184059	-0.0855642774189061	0.0591562991607439	1.44641024933633	0.148062168804915	0.763398977560597	54453
RIN3	28.5246205041077	-0.142058980222093	0.126474520643782	1.1232221280538	0.26134316688685	0.812954130116449	79890
RING1	549.354925491436	-0.0833975627869068	0.0693720075249875	1.20217888687836	0.22929422754294	0.800696831824852	6015
RINL	42.6522819682371	-0.0510869860245136	0.106288804500684	0.480643152065795	0.63077014068714	0.936625413883592	126432
RINT1	509.616360924789	0.0886273241368126	0.0398453453278355	-2.22428299736428	0.0261294099259874	0.729436291850477	60561
RIOK1	367.732754449537	0.0207899758842306	0.0461536072651237	-0.450451808995236	0.652384695053035	0.942098077919678	83732
RIOK2	448.680780054271	0.0205126314588301	0.0388092049412672	-0.528550674765776	0.597117185030497	0.921049468482284	55781
RIOK3	1411.11421868767	0.0281078255998531	0.0270402229921489	-1.03948201936109	0.298580616183955	0.825350961543414	8780
RIPK1	443.442822314409	0.0237300590165789	0.0391239379338627	-0.606535544982552	0.544159186384497	0.909527826916705	8737
RIPK2	452.104172661838	-0.0716787008564574	0.077574986739719	0.923992434532475	0.355490254764391	0.845574231812672	8767
RIPK3	14.1254635517255	-0.301499887398031	0.151866095123555	1.98530084778131	0.0471110097821896	0.729436291850477	11035
RIPK4	71.7780898911392	0.00410232540087151	0.128074347983051	-0.0320308123014172	0.974447478835282	0.997792964958505	54101
RIPPLY2	16.352601239381	0.0245182991309785	0.125032569644187	-0.196095299014903	0.844535575673739	0.983320411580189	134701
RIPPLY3	12.8078992732487	-0.387064267045504	0.225405143684946	1.71719358625868	0.0859438070415698	0.729436291850477	53820
RIT1	283.941893993861	-0.164418672137911	0.0639110198872001	2.57261850034787	0.0100932396554463	0.729436291850477	6016
RIT2	113.214577743351	0.0616770236525281	0.0808863989033304	-0.762514149334797	0.445753201580788	0.878768562866272	6014
RLIM	1387.53928126774	0.113953655517249	0.0546399979431588	-2.08553550158976	0.0370207190844092	0.729436291850477	51132
RLN3	26.7473355939052	-0.235293444844193	0.144068908151035	1.63320072223718	0.102426788139896	0.741170798859859	117579
RLTPR	632.090415400756	-0.0610941330976907	0.0548222855226013	1.11440324888505	0.265106230177809	0.814459685501029	146206
RMDN1	317.178657973951	0.0862658560152464	0.0499192860138257	-1.72810676802056	0.0839690843305193	0.729436291850477	51115
RMDN2	521.903260039829	0.0222684958971392	0.0527991148516105	-0.421758886673078	0.673201017550511	0.948781115330532	151393
RMDN3	1028.62347844947	-0.0108182904800663	0.0310045062936678	0.348926390815511	0.727144571859104	0.961450950601741	55177
RMI1	301.2406014533	-0.00186268672387296	0.0598667994908211	0.0311138517461344	0.975178742922297	0.997792964958505	80010
RMI2	19.5300113456486	0.0255016140721475	0.17759397771937	-0.14359503852346	0.885820258737835	0.990116836499383	116028
RMND1	252.809707098789	0.0516646021407235	0.0505318675291366	-1.02241624279834	0.306583936075743	0.82666527658091	55005
RMND5A	1337.87339307579	0.085318792912571	0.0411349027736388	-2.07412166213378	0.0380680132375798	0.729436291850477	64795
RMND5B	601.684007849826	-0.0696586037962247	0.0466202454223666	1.4941706798224	0.135131013982021	0.761011568872306	64777
RNASE1	12.516192918316	0.246933068814086	0.292590117134683	-0.843955603259216	0.398694215074393	0.86086905621149	6035
RNASE10	2.64708299609883	0.00325793101612592	0.338091500311303	-0.0096362405240183	0.992311511450386	0.997994785558937	338879
RNASE11	0	NA	NA	NA	NA	NA	122651
RNASE12	0.126728421633389	0.170430850644739	2.00470848400123	-0.0850152787823658	0.932249243973543	0.99465898014147	493901
RNASE4	530.253253983612	-0.11808899274046	0.153550821577373	0.769054776310368	0.441860793472347	0.877791903485968	6038
RNASE6	1756.52948438011	-0.124004115381596	0.0966997628726284	1.28236214544737	0.199715636913229	0.780817203641378	6039
RNASE7	0.488202788272659	-1.00366305304869	0.747724831931771	1.34228931578438	0.179502206310709	0.771947267553713	84659
RNASEH1	828.344731883421	-0.0396188041014498	0.0482257316421056	0.821528315951123	0.411345401990164	0.864608488014914	246243
RNASEH2A	822.411972868771	-0.0139930139255424	0.0584738730663478	0.239303695680721	0.81087009991363	0.978320685082295	10535
RNASEH2B	199.413058908337	-0.0127169881533396	0.0616378439898943	0.206317861400612	0.836542627285513	0.98154185045046	79621
RNASEH2C	224.231124142484	0.0224839811477601	0.0535127340408355	-0.420161323295547	0.67436760693328	0.949098341812931	84153
RNASEK	1691.78174135919	0.0638490525912339	0.0325841870660643	-1.95951037421251	0.0500530461498054	0.729436291850477	440400
RNASEL	129.601777234257	-0.0228081090547986	0.0965322596339718	0.236274475924232	0.81321969155217	0.978320685082295	6041
RNASET2	243.101304279269	-0.0884259694032015	0.0954375106665402	0.926532647233045	0.354169238890823	0.84507681531966	8635
RND1	966.799552809198	-0.00998028183830488	0.0670740705462489	0.148794933079591	0.881715448948096	0.989263401747605	27289
RND2	440.852431987066	-0.0334335193019199	0.0651714395382237	0.513008758726448	0.607945193893638	0.927115611598987	8153
RND3	499.070689010109	0.0541783960427877	0.0718381063468177	-0.754173499246027	0.450745048170677	0.880680299393371	390
RNF10	2298.83302760541	-0.0170834953598746	0.030004632840137	0.569361919903988	0.569110553723186	0.914611516153297	9921
RNF103	545.473159583906	0.0240449541067919	0.0379297425400976	-0.633934018438766	0.526123883508228	0.904291307051634	7844
RNF11	7205.34884674972	0.0463429532515539	0.0472346200525895	-0.981122600329104	0.326532286645608	0.833436383306327	26994
RNF111	392.236983387587	0.0368521440173184	0.0336259152828438	-1.0959447113138	0.27310297076241	0.816407324920534	54778
RNF112	2230.84129439827	-0.0135095761334612	0.0535585288475119	0.25223949246113	0.800855954142369	0.976749708226065	7732
RNF113A	139.095952236561	0.016087660925097	0.0683076755254737	-0.235517616451426	0.813807007403145	0.978320685082295	7737
RNF114	1047.50915074644	-0.00698319759600998	0.0448195360636526	0.155807003135696	0.876185150341691	0.989141819539752	55905
RNF115	916.397892243181	0.0886578896655332	0.0532795356155546	-1.66401393407885	0.0961096448409514	0.735500696931647	27246
RNF121	815.701760579773	-0.0524970990349525	0.041729896842899	1.25802129903625	0.20838405351634	0.785596723609311	55298
RNF122	90.9361112766004	0.0496674592936461	0.164943329725253	-0.301118325769084	0.763324267234858	0.968946137884621	79845
RNF123	1013.24456542364	-0.153050204891176	0.0878287134476325	1.74259873432429	0.0814037312790721	0.729436291850477	63891
RNF125	282.155711377772	0.150785714259515	0.0735494899446519	-2.05012589989388	0.0403521465768353	0.729436291850477	54941
RNF126	619.048969021532	0.00971465838199174	0.0472817355656745	-0.205463235766759	0.837210218930774	0.981691667735593	55658
RNF128	566.412062180516	0.100426396477707	0.0740904969093446	-1.3554558366721	0.175272370130211	0.771664374643766	79589
RNF13	858.958325019834	-0.107165019825525	0.0794322500505483	1.34913740649835	0.177292835238531	0.771664374643766	11342
RNF130	1410.1162058522	-0.00956478355149126	0.0363846163161458	0.262879879462872	0.792643164903201	0.975155223730627	55819
RNF133	0.255239298470492	0.112481229447229	1.19684847594221	-0.0939811778251035	0.925124108470536	0.993744757082094	168433
RNF135	11.4124832367038	-0.112101340596037	0.162800218701597	0.68858224816953	0.491086195396233	0.896392366077552	84282
RNF138	89.8396565782202	-0.0731091929518043	0.0752395849748248	0.971685223626189	0.331207170060875	0.835428650601377	51444
RNF139	816.7234036125	0.0179869678987902	0.0448381362573006	-0.401153335088978	0.688307235133914	0.951492458383259	11236
RNF14	453.580880352664	0.0565890471833402	0.0463663634561023	-1.22047628852576	0.222284372887234	0.792786436698755	9604
RNF144A	414.794268057693	-0.0655558123730307	0.0412807050950469	1.58804972497663	0.112275095461952	0.744661498953142	9781
RNF144B	1157.47400354284	0.0108822657334692	0.0467634570499057	-0.232708752089386	0.815987572594191	0.978320685082295	255488
RNF145	2082.26315197763	0.0538942545014858	0.0474397114273631	-1.13605780642249	0.255932372164982	0.812066675008428	153830
RNF146	1121.65480827856	0.0517825836639541	0.030232661846545	-1.71280266113491	0.0867488504044389	0.729436291850477	81847
RNF148	2.10191342569785	0.678246834618615	0.383181684173968	-1.7700398078283	0.0767205095176661	0.729436291850477	378925
RNF150	336.36172496851	0.203521599311669	0.114946524109217	-1.77057636921923	0.0766311744332864	0.729436291850477	57484
RNF151	130.204123711615	0.00545985462232846	0.0587355159647567	-0.0929566129223171	0.925938029790788	0.993744757082094	146310
RNF152	165.86732459566	0.235308318083514	0.165281539944931	-1.42368178661642	0.154538608404203	0.76375857062708	220441
RNF157	1128.97121864139	-0.0183741063342068	0.088866297773731	0.206761244639565	0.836196324380077	0.98154185045046	114804
RNF165	134.921174061071	0.0742756380089124	0.111481959850311	-0.66625701690788	0.505246834424928	0.89922756395237	494470
RNF166	155.821029284193	-0.0480926561873107	0.0541797882933306	0.887649392923723	0.374729375847326	0.852648952768676	115992
RNF167	668.645488529499	-0.031880891298092	0.0409701528997111	0.778149190122176	0.436481066589845	0.873833127421667	26001
RNF168	411.247956288071	0.067540633017797	0.0409049567682209	-1.65116011246513	0.0987058854448516	0.735500696931647	165918
RNF169	141.229868199095	0.118316396975126	0.109714480391442	-1.07840274641044	0.280854061908712	0.820075186723937	254225
RNF17	0.142008013992057	0.0903346702626761	1.71690196845862	-0.0526149261415174	0.958038724102839	0.996586364317687	56163
RNF170	597.371705452778	0.0249893187431076	0.0437518458273854	-0.571160330965195	0.567890965582548	0.914254719438195	81790
RNF180	454.344421578266	0.0280540865526515	0.0464738954114865	-0.603652573218937	0.546074651823466	0.909813775325276	285671
RNF182	638.6192621687	0.0510740582918933	0.0686855918855658	-0.7435920240301	0.457123329992943	0.884057664999085	221687
RNF183	2.62921820401777	0.311527140807772	0.386596015141345	-0.805820879177644	0.420346137326232	0.869169281398737	138065
RNF185	1120.50349489746	-0.0390786080762569	0.0225535394319524	1.73270400391758	0.0831482925063405	0.729436291850477	91445
RNF186	0.361274982325375	-0.553304920645105	1.0968117498226	0.504466624044279	0.613933510352084	0.929042205546092	54546
RNF187	1589.21434012038	0.0158158564274295	0.0414595143868991	-0.381477126814279	0.70284924053018	0.952362580841692	149603
RNF19A	815.017550860321	-0.0396900726331677	0.0628349075577641	0.63165641799792	0.52761141209195	0.904291307051634	25897
RNF19B	564.430478280671	-0.0123160432679933	0.0359464992777779	0.342621493481762	0.731883230296239	0.962586457578472	127544
RNF20	1546.52947814473	0.104718186975571	0.0648249846916639	-1.61539856081196	0.106224411716743	0.743634409129112	56254
RNF207	11.7352690787564	-0.0758397331957972	0.179863260280611	0.421652165525506	0.673278924114169	0.948802480105345	388591
RNF208	232.209874194845	0.0680464412191934	0.108717462889774	-0.62590166667322	0.531379441276013	0.904291307051634	727800
RNF212	5.34696878354024	0.0352487945064802	0.295471183545831	-0.119296894145391	0.905040144041857	0.992034856706024	285498
RNF213	554.730557609407	-0.0294720801135638	0.0799813178731976	0.368487052942649	0.712510097318065	0.956381397591726	57674
RNF214	1449.68815959324	0.0628356737473075	0.0461221922074241	-1.36237396229386	0.173079896642911	0.771562829344768	257160
RNF215	464.28669091898	-0.0590194125091809	0.0526885399321603	1.12015653850291	0.262647060882532	0.813483426537491	200312
RNF216	595.995575321525	-0.0238515411655856	0.037024320767238	0.64421279503097	0.519437454989576	0.903583793642846	54476
RNF217	643.742620494136	0.130262982028581	0.0647666861289107	-2.01126520151591	0.0442974520424205	0.729436291850477	154214
RNF219	376.466213893485	0.0388053566432124	0.0378538002674736	-1.02513767096078	0.305298232837564	0.82666527658091	79596
RNF220	1348.9704612154	-0.144569490587435	0.214788734837141	0.673077620653856	0.50089791062107	0.898787873628035	55182
RNF222	0.178305839076137	-0.0508313406151387	1.47222958161402	0.0345267757488012	0.972457091113305	0.997792964958505	643904
RNF223	1024.65449177289	-0.0753498231174047	0.0571968102604094	1.31737806311833	0.18771193035895	0.77751303862607	401934
RNF24	1113.95492505748	0.0181201726181321	0.0386367227977165	-0.468988343369616	0.639077968039546	0.938477027748468	11237
RNF25	115.321027101699	-0.0600229663260102	0.0754471804824367	0.795562749226697	0.426286225279686	0.871692395135428	64320
RNF26	692.836966899896	-0.0129125115611404	0.0396534149841064	0.325634288151874	0.744701066770643	0.96546637710187	79102
RNF31	344.001055280402	-0.126448710270238	0.0709307833438773	1.7827056788194	0.074634226449787	0.729436291850477	55072
RNF32	27.6759196135313	0.225771167871801	0.136996388540287	-1.64800817216731	0.0993509942213247	0.736308105944237	140545
RNF34	821.895964714575	0.0182979252199533	0.0400056981145449	-0.457382974984275	0.647395799215977	0.940886649143253	80196
RNF38	1181.94264166886	0.0635534321688941	0.0348776311819506	-1.82218315909549	0.0684271990214413	0.729436291850477	152006
RNF39	15.0298164247533	-0.342790638971345	0.191971923574556	1.78562902631028	0.0741593439078014	0.729436291850477	80352
RNF4	870.741666742615	-0.006532198393827	0.0366163359447695	0.178395741280064	0.858412193627328	0.985554096169519	6047
RNF40	760.28249688303	-0.0495714899179659	0.0516489546000694	0.959777217212044	0.337167350979438	0.837271715071825	9810
RNF41	1148.53100459328	-0.0074480916927946	0.0522058543241787	0.142667748458722	0.886552589108308	0.990150222882748	10193
RNF43	171.548153745768	-0.0544730316951135	0.0532225933274713	1.02349450279411	0.306074097729111	0.82666527658091	54894
RNF44	1163.56675211535	-0.0401697111930816	0.0605269848078914	0.663666153544201	0.506904006700894	0.899904501661793	22838
RNF5	454.133081480497	-0.0373790525666978	0.0433584793894469	0.862093253570041	0.388636203566802	0.857571505083542	6048
RNF6	256.694931171498	-0.126955553606994	0.10226947833643	1.24138262629399	0.214464434151771	0.788777179891283	6049
RNF7	672.277586994059	0.014024709446244	0.040748798752961	-0.344174794728762	0.73071483657371	0.962473585486176	9616
RNF8	794.320186234224	0.0215624056286465	0.0387481329021483	-0.556475990290902	0.577885503400084	0.915858578441743	9025
RNFT1	94.3942567254201	0.0179385314901265	0.0785335911987166	-0.228418581352481	0.819320845413585	0.978748474982229	51136
RNFT2	590.986909564877	0.0379007201080002	0.0632024308177577	-0.599671873654445	0.548724936566383	0.910244521386104	84900
RNGTT	551.455860473391	0.0662662081385452	0.0528119759950238	-1.25475721917296	0.209566907115783	0.785596723609311	8732
RNH1	1106.18018666684	-0.0222160248153552	0.050313870975832	0.441548709818542	0.65881580616226	0.944261024168676	6050
RNLS	109.245494357591	0.210818586022448	0.124155679871219	-1.69801805476093	0.0895043542598569	0.73022623068426	55328
RNMT	579.623324869463	0.0930679924762285	0.0653787914502951	-1.42351962175661	0.154585578100632	0.76375857062708	8731
RNMTL1	274.540587951283	-0.00755468790970328	0.0480810019422299	0.157124178043967	0.875146982926176	0.989141819539752	55178
RNPC3	1037.13445019707	-0.0104629429226823	0.0499561916809276	0.209442364812547	0.834102923701827	0.98154185045046	55599
RNPEP	1095.08964482774	-0.0221598764638027	0.039566864054763	0.560061480564444	0.575437503044798	0.915495806600648	6051
RNPEPL1	379.614713301107	-0.105387545780441	0.0681309348190456	1.54683839375385	0.12190221953833	0.750253428821055	57140
RNPS1	2637.31491169895	0.0537857347593715	0.0351652283489825	-1.529514730449	0.126136890151921	0.754929144926683	10921
ROBO1	1044.40882221068	-0.0317054662700204	0.0522619806619835	0.60666407718228	0.544073866594179	0.909527826916705	6091
ROBO2	1178.48403369437	0.0322338473201475	0.112982085005818	-0.285300517497864	0.775413916418806	0.971594713100299	6092
ROBO3	136.070540906376	-0.329940530173225	0.144648521336235	2.28098100917519	0.0225495706670984	0.729436291850477	64221
ROBO4	189.625602563519	-0.135666537826544	0.11569115200809	1.17266130963116	0.240931652672947	0.80457763252377	54538
ROCK1	1047.85290943239	-0.0596232211144948	0.0583428651758385	1.02194537300829	0.306806755892288	0.82666527658091	6093
ROCK2	1762.66425114817	0.00973866560941595	0.0410599339381569	-0.237181716465594	0.812515819820909	0.978320685082295	9475
ROGDI	1739.82844074599	-0.442035726040904	0.164734062855947	2.68332923001751	0.00728931917891873	0.729436291850477	79641
ROMO1	202.844989151256	-0.0217604364079248	0.0550879832746348	0.395012398610432	0.692833737750934	0.952297389163168	140823
ROPN1L	82.3089745711237	0.00775899401677501	0.0893373281120365	-0.0868505268821626	0.930790324678473	0.994523955477214	83853
ROR1	105.555325519157	-0.0324883002212283	0.109963960023359	0.295444982286261	0.767653975118829	0.970299737337776	4919
ROR2	102.003340873246	-0.150908697356729	0.123180973027061	1.22509746146896	0.220538501534025	0.79204028139295	4920
RORA	1337.84803964495	0.135866021975683	0.250927473522526	-0.541455345914865	0.588193768123811	0.917861503384948	6095
RORB	160.667720667744	0.260424432211387	0.173910135505491	-1.49746552410204	0.134272169812589	0.760564816054734	6096
RORC	47.7707828565255	-0.0651587395978373	0.136348219070677	0.477884786775703	0.632732209915322	0.93670880616111	6097
ROS1	11.9060250091117	0.541556602948205	0.209324961272996	-2.58715730629909	0.0096771402078523	0.729436291850477	6098
RP9	278.939588557705	-0.0183844351953708	0.0430893878698749	0.426658073001401	0.669628392814075	0.947803826815739	6100
RPA1	1624.04426535866	0.0660043349530105	0.0323623640397714	-2.03953996907936	0.0413961663974624	0.729436291850477	6117
RPA2	197.055044949092	-0.0569494755743439	0.0532332579836203	1.06981007233987	0.284704807612519	0.821212541859577	6118
RPA3	501.880185110666	-0.0132310747669023	0.0523205558699747	0.252884827901747	0.800357214074821	0.976570157298497	6119
RPAIN	129.587068645598	-0.101333159702545	0.090402053137022	1.120916574195	0.262323375189442	0.813483426537491	84268
RPAP1	729.495149383356	-0.0386308219340468	0.0521300824713184	0.741046629943492	0.458665167697979	0.884759512627733	26015
RPAP2	182.80841194688	0.107903634054812	0.0779413222702552	-1.38442139434926	0.166229461741524	0.768861315951825	79871
RPAP3	478.16325332306	0.0787407505039068	0.0562793393463336	-1.39910580718351	0.161781256557081	0.768174158434689	79657
RPE	92.2760342736584	0.116024148464712	0.0924898099306603	-1.25445331276705	0.20967728516026	0.785596723609311	6120
RPF1	202.943298338891	0.0425614571385332	0.0611846833507926	-0.695622740981005	0.486665120705795	0.89413684767377	80135
RPF2	311.329694016999	-0.00193049192812042	0.0460780176373873	0.0418961584526596	0.966581478821603	0.997792964958505	84154
RPGR	107.257613282615	0.062207447457251	0.151180667752576	-0.41147752805974	0.680722415770447	0.950383012903219	6103
RPGRIP1L	721.84622174425	0.0696103652210303	0.058475003062335	-1.19042944122337	0.233877647165455	0.802436414191437	23322
RPH3A	1168.85103588899	-0.00516778706802337	0.139712023845738	0.036988849819607	0.970493896212761	0.997792964958505	22895
RPIA	201.829339303836	-0.00331241841362183	0.0709886134990326	0.0466612636921973	0.962783203793111	0.997792964958505	22934
RPL10	1382.98739548834	-0.101794203283174	0.0648024173798339	1.57083959825936	0.116219911597535	0.744833027145928	6134
RPL10A	2539.24149135028	-0.00635847683714485	0.0433591639457772	0.146646666091082	0.883410917623359	0.98963087326111	4736
RPL11	1831.2584905898	0.0123060734193444	0.0826319184644177	-0.148926391254531	0.881611716223222	0.989263401747605	6135
RPL12	1575.66109714571	-0.038419741895942	0.0487817316228639	0.787584626822365	0.430939709814733	0.872267255088833	6136
RPL13	3922.1211716631	-0.0209651225281058	0.0536478656848071	0.390791362535844	0.695951460006507	0.952297389163168	6137
RPL13A	6762.72601637882	-0.0198995328245609	0.0488920010282567	0.407009989488059	0.684000651301568	0.950972218493105	23521
RPL14	3136.87601399312	-0.00246215080523635	0.0468931563875865	0.0525055465425681	0.958125875931004	0.996586364317687	9045
RPL15	9126.67188900842	0.057668681026928	0.036236979355669	-1.59143179294568	0.111512434059481	0.744661498953142	6138
RPL17	1985.18763061365	-0.025679960629262	0.0565777716676576	0.453887805622818	0.649909580915043	0.941153974471992	6139
RPL18	867.893893418351	-0.169816803361105	0.0669115234051421	2.53793060924472	0.0111510091865686	0.729436291850477	6141
RPL18A	2171.39799575725	-0.0117787448894794	0.0538183554669436	0.218861107651537	0.826758243562827	0.980664511587565	6142
RPL19	4631.79432980178	-0.0166129068930977	0.0479232246298402	0.346656699782122	0.728849243818039	0.961883689166451	6143
RPL21	2398.20816162763	0.00651234721909548	0.0410309667664861	-0.158717859517137	0.873891166685868	0.988488055913899	6144
RPL22	1738.83525038007	0.022777399808703	0.0421357061524999	-0.540572400193454	0.588802345672702	0.918292995981801	6146
RPL22L1	575.87477996924	-0.0817099823199507	0.0806953714697275	1.0125733462991	0.311263996349184	0.828560367818852	200916
RPL23	3252.60889221541	-0.0209381512141191	0.0524448397811798	0.399241399182097	0.689715341565744	0.951741711974413	9349
RPL23A	2202.06271644872	-0.0279063590406675	0.0843403923147936	0.3308777475982	0.740736830975831	0.964752650696217	6147
RPL24	2262.30991946371	0.00652979731250287	0.0345587871871219	-0.188947525187925	0.850133944676303	0.984972444828012	6152
RPL26	1832.13420679512	0.00991670073166046	0.167857852947884	-0.0590779672056175	0.95289000760698	0.996155105351759	6154
RPL26L1	0.544380210334881	0.350091143081554	0.688970215375258	-0.508136832723417	0.611357386126925	0.928483770513287	51121
RPL27	761.058237232043	0.0239697373425982	0.0729942220023012	-0.32837855771437	0.742625453402934	0.96504292548176	6155
RPL27A	1534.52896402546	0.0268431121253783	0.0694472969078024	-0.386524937911047	0.699107937146839	0.952362580841692	6157
RPL28	1095.50471580129	-0.0728709927137205	0.0577222433638692	1.26244214477869	0.206789732178602	0.785173727117651	6158
RPL29	1440.95976788805	-0.0414420055733337	0.0379851606491115	1.09100514161714	0.275270620174822	0.817802605297869	6159
RPL3	6550.90996702737	-0.0552563305165023	0.0556749213449794	0.992481519176591	0.320962690251274	0.831557824487493	6122
RPL30	2320.29445925973	-0.0282763511934335	0.0428440732006281	0.659982795310389	0.509264870129659	0.901373913227319	6156
RPL31	1520.20904213895	-0.0342960167178996	0.0593625335976834	0.577738425895589	0.563440732048684	0.912499958800475	6160
RPL32	3727.04003179422	-0.0183740681021441	0.0355795500208211	0.51642216080281	0.605559591284955	0.926264331395523	6161
RPL34	1475.91522331462	-0.0446249544016638	0.0567277534365595	0.786651183914225	0.431486087865736	0.872267255088833	6164
RPL35	1202.06506407614	-0.0488857926443867	0.046319691268995	1.0553997944522	0.291242516862461	0.824045821734642	11224
RPL35A	2363.2141997733	-0.0153460847602483	0.036494767633592	0.420500958228401	0.674119529526072	0.949098341812931	6165
RPL36	521.139729483736	-0.0367653858127552	0.0498488815860345	0.737536824157261	0.460795958096818	0.884759512627733	25873
RPL36A	593.603817274183	-0.136268964210776	0.0561645633236378	2.4262445240703	0.0152559873230155	0.729436291850477	6173
RPL36AL	728.163027961742	-0.0170878480029255	0.0913022784329586	0.187156862853897	0.851537645613278	0.985183893017117	6166
RPL37	1092.73758084814	0.00368079817672727	0.0615243341443913	-0.0598267047976304	0.952293656313724	0.996155105351759	6167
RPL37A	1837.67938196217	-0.0610231893399527	0.0528757706561788	1.15408605080675	0.248464891654957	0.807747661361866	6168
RPL38	2472.33673059089	0.0473532237719049	0.0438108455646169	-1.08085619352092	0.279761087481293	0.819713498066526	6169
RPL39	2184.8416246067	-0.0459549667403178	0.0468069730192913	0.981797449738475	0.326199644815772	0.833436383306327	6170
RPL39L	1.84597403561894	-0.128782145116806	0.42428173485177	0.303529788200281	0.761486149843672	0.968946137884621	116832
RPL3L	18.0477809929707	-0.216010970912389	0.122997637630944	1.75622048579935	0.079050768071065	0.729436291850477	6123
RPL4	8601.59781772246	-0.0107265528604201	0.0391840534177473	0.273747913368293	0.784278354087176	0.972932397419984	6124
RPL41	2878.98850582647	-0.0500026954011949	0.0529881493055708	0.943658083109121	0.345344400606284	0.84014520426696	6171
RPL5	5857.40622413202	-0.00767517935434078	0.0507203140051011	0.151323577246956	0.879720471484627	0.989263401747605	6125
RPL6	3782.46719912831	0.0125332830094696	0.0576821287665895	-0.21728190823514	0.827988655445434	0.980664511587565	6128
RPL7	7090.63307107027	0.0203682725755126	0.0518270087604077	-0.393004980659285	0.694315802737662	0.952297389163168	6129
RPL7A	2320.72978216914	-0.0363389233807151	0.0521390729399729	0.696961440464269	0.485826925380937	0.89413684767377	6130
RPL7L1	1010.52888994371	0.0355904413813418	0.0457499205768058	-0.777934495461952	0.436607630946333	0.873833127421667	285855
RPL8	3162.86653640349	-0.0302997166082131	0.0461776992443645	0.656154747941688	0.511724561529552	0.902212399662753	6132
RPL9	4567.60957014055	-0.000816450591744097	0.0585343880161566	0.0139482211980886	0.988871290510289	0.997891336620179	6133
RPLP0	6961.9324388183	0.0319523501012679	0.0513403909680501	-0.622362812179446	0.533703327516964	0.905426164726769	6175
RPLP1	4441.28870566086	-0.0181805152556412	0.0505272057376343	0.359816360121806	0.718984467898859	0.958540304981365	6176
RPLP2	2214.28397037903	0.0140847074692848	0.0488841299227812	-0.288124335884334	0.773251564800986	0.971594713100299	6181
RPN2	1970.21846486582	-0.0230853446522711	0.0248930745565874	0.92738020768761	0.353729163214632	0.844448796490124	6185
RPP14	980.041285411482	0.0644268591777919	0.0368346861237235	-1.74908125893592	0.0802769742494979	0.729436291850477	11102
RPP21	356.497536905989	0.0452457316901168	0.0631223448684601	-0.716794215810642	0.473501081270949	0.887866663970024	79897
RPP25L	239.759560352255	-0.0349254458751428	0.0460335257190622	0.758695870663679	0.448034507640369	0.880063625620943	138716
RPP30	267.479872624712	0.0920095199736479	0.0737438787664373	-1.24769026952138	0.21214450608171	0.786234577564101	10556
RPP38	327.476280109909	0.00799390545944654	0.0375405886746099	-0.212940333161401	0.831373502437793	0.980923752855012	10557
RPP40	164.070213731453	0.0537721066500398	0.0556803046037318	-0.965729390899128	0.334179608568794	0.837271715071825	10799
RPRD1A	1154.72946121519	0.0359664725838818	0.0429238930486506	-0.837912640941417	0.402079768696667	0.862213856639393	55197
RPRD1B	369.700157565537	0.000385418695493745	0.0581215021439424	-0.00663125833429469	0.994709060133333	0.998560819878249	58490
RPRD2	1470.84043969745	0.0464094245142656	0.0329918734138618	-1.40669260978573	0.15951855809056	0.766784172688635	23248
RPRM	137.432590911951	-0.114455352250213	0.212539463701823	0.538513414199566	0.590222646747179	0.918776295640907	56475
RPRML	11.5961464512632	0.379920678677926	0.203648963876496	-1.8655664700967	0.0621020443882761	0.729436291850477	388394
RPS10	2244.28828835977	-0.0106692970412845	0.0491812707270914	0.216938214152473	0.828256496097136	0.980664511587565	6204
RPS11	3679.47243625006	-0.0340093870469455	0.0489060353498318	0.695402659481014	0.486802994346755	0.89413684767377	6205
RPS12	3071.41706311526	-0.0350108576554083	0.0512160983264763	0.683590878638041	0.494233546057371	0.89707908275355	6206
RPS13	1945.43669943224	-0.0173612562109042	0.0291418841134615	0.595749270819607	0.551342737673093	0.910244521386104	6207
RPS14	3027.29403626319	-0.022917718432676	0.0363686719152195	0.630149995196428	0.528596452118099	0.904291307051634	6208
RPS15	1918.51631174959	-0.0179916799116516	0.0400520955589323	0.449206955605576	0.653282370335344	0.942491814351809	6209
RPS15A	3994.03365601501	-0.0953750860942113	0.0949491505067628	1.00448593363053	0.315144447947351	0.829906065892084	6210
RPS16	1799.93329411554	-0.055578130026352	0.0616410458624998	0.901641580681936	0.367247295294584	0.848715627716553	6217
RPS17	2280.16921831382	-0.0393387919739147	0.0417793636428995	0.941584278548492	0.346405521879976	0.840323586102282	6218
RPS18	1440.3438621937	-0.125896649445964	0.08457798451113	1.48852742440791	0.136611855284953	0.762549837000481	6222
RPS19	2927.01101147027	-0.0157809400444467	0.0494471953125518	0.319147323618591	0.749614799422583	0.966765625952594	6223
RPS19BP1	200.190957552801	0.0058386937832669	0.0630595804897855	-0.092590114585565	0.926229197428647	0.993744757082094	91582
RPS2	3136.33497972724	-0.073264022526062	0.0764598101059424	0.958203040584951	0.337960384303488	0.837271715071825	6187
RPS20	1323.69099081488	-0.0409917107880161	0.0519509786070241	0.789045979250788	0.430085133581914	0.872267255088833	6224
RPS21	1327.42320373294	-0.0720512347352861	0.0603752503842251	1.19339024313366	0.232716574357291	0.801987594895344	6227
RPS23	2066.01525061966	-0.0188536385618726	0.0433624383336529	0.434791937132386	0.663713457918881	0.945344545098861	6228
RPS24	2.88958623493065	0.000203874358230831	0.290145006257604	-0.000702663681379447	0.999439355543326	0.999703809960351	6229
RPS25	1397.74359185809	-0.0462346953891057	0.0632505927454211	0.730976475986509	0.464793521727314	0.885630715618052	6230
RPS26	2368.05287436755	-0.0629332430155071	0.0547305854339373	1.14987337549076	0.250196028229491	0.809763301125457	6231
RPS27	2609.85366366389	-0.0423377414169911	0.0503742971419263	0.840463169098067	0.40064874386198	0.861517765523039	6232
RPS27A	3465.0661941416	-0.00244965718239411	0.0327381987530007	0.0748256555247891	0.940353428877344	0.995062192228384	6233
RPS27L	179.366221670439	-0.0140356590713009	0.0547334946001047	0.256436377283209	0.797613901666583	0.975155223730627	51065
RPS28	830.678498478119	-0.134845962177826	0.105196380849788	1.28184982305024	0.199895332617005	0.780817203641378	6234
RPS29	1800.58311372286	0.0350996175318414	0.0725179057160003	-0.484013116281943	0.628376560585309	0.935403085656898	6235
RPS3	4830.65023696753	-0.0108959950703052	0.0492312485088067	0.221322745214476	0.824841140963262	0.980421068663904	6188
RPS3A	4856.42111391991	-0.0115588315552719	0.0590979220379357	0.195587783067096	0.844932823294891	0.983320411580189	6189
RPS4X	1844.65050115514	0.00950184580403095	0.0329919762297191	-0.288004748120294	0.773343104119045	0.971594713100299	6191
RPS5	3242.47473436062	-0.0264816745621596	0.0503178841775911	0.526287521722806	0.598688451611218	0.921455791453532	6193
RPS6	3895.59729011884	-0.0230420516241231	0.0456814389769251	0.504407307216443	0.613975184182402	0.929042205546092	6194
RPS6KA1	204.298308694145	-0.096600382380855	0.0787033381346914	1.22739879489654	0.219672739132643	0.792005600482761	6195
RPS6KA2	376.010085859306	0.0591483611453522	0.0718591180316594	-0.823115601269875	0.410442257636352	0.864608488014914	6196
RPS6KA3	569.602596898028	0.0884311633137872	0.0736077981735078	-1.20138308043582	0.229602636253724	0.800696831824852	6197
RPS6KA4	795.360546221667	-0.0475553794011528	0.0502267247467744	0.946814263540186	0.343733432246948	0.838727324351476	8986
RPS6KA5	296.000058532312	0.0708311074854683	0.0487320326286552	-1.45348149183948	0.146090114807863	0.763398977560597	9252
RPS6KA6	56.665003129271	0.141969412373309	0.179771260167461	-0.78972251872219	0.429689837251865	0.872267255088833	27330
RPS6KB1	415.226825840518	0.0614933323303919	0.0521037661764532	-1.18020897226777	0.237917111403494	0.804107069725807	6198
RPS6KB2	511.349815379099	-0.17938958002452	0.0682664431182209	2.62778565618045	0.00859426498397384	0.729436291850477	6199
RPS6KC1	1110.45885152879	0.0511987984798635	0.055035000106848	-0.930295237221102	0.352218243130141	0.843090938001386	26750
RPS6KL1	1320.42364536436	-0.0312956469730567	0.0495918726624089	0.631064029102074	0.527998659625636	0.904291307051634	83694
RPS7	4825.92532031782	0.00747627486853133	0.0427399901526605	-0.174924580979716	0.861138895226476	0.985668527900158	6201
RPS8	2937.84916903322	-0.00741941702595022	0.0500911288280532	0.148118383425111	0.882249341595014	0.989263401747605	6202
RPS9	2206.01989902927	-0.0189993462466999	0.04555119615786	0.417098733935695	0.676606190945938	0.949403109866396	6203
RPSA	5512.68123903518	-0.0458772535415171	0.0423882791510764	1.08230988519269	0.279114855006452	0.819713498066526	3921
RPTOR	997.141209433757	0.0155986658030692	0.0382930546265529	-0.407349738880662	0.683751136263125	0.950922276312702	57521
RPUSD1	311.319114578221	0.00160201531585354	0.0533743024345019	-0.0300147307371267	0.976055305034501	0.997792964958505	113000
RPUSD2	300.809971797836	0.069592846388861	0.0447829718729875	-1.55400241382459	0.120183840853992	0.747697390424201	27079
RPUSD3	1041.76031582983	-0.0916868065198898	0.0453415011831556	2.02213874987341	0.0431620197971502	0.729436291850477	285367
RPUSD4	587.619308830464	-0.0167985221324357	0.0357719261191799	0.469600716396113	0.638640312756923	0.938126122416941	84881
RQCD1	443.944972800325	0.0640998937967002	0.0447237452865472	-1.43324074014842	0.151789050666322	0.763398977560597	9125
RRAD	28.3857068173349	0.0498343727337628	0.173997201099701	-0.286409048069731	0.774564845487179	0.971594713100299	6236
RRAGA	1353.67646523687	0.0150014862984387	0.0373916003390924	-0.401199364627217	0.688273348497131	0.951492458383259	10670
RRAGB	655.21983319531	0.0641712591595836	0.0569086518373486	-1.12761868516921	0.259480992040098	0.812066675008428	10325
RRAGC	1024.55045938907	0.0380144690231345	0.0336514740871766	-1.12965241655255	0.258622714864466	0.812066675008428	64121
RRAGD	689.923452001348	-0.00443876122692774	0.0611512358390094	0.0725866152339669	0.942135078117721	0.995256213425044	58528
RRAS	114.996671556425	-0.193227623624799	0.0900500884402346	2.14577938757986	0.0318905839037863	0.729436291850477	6237
RRAS2	194.152722987436	-0.00843735437908181	0.0506583128044623	0.166554192431347	0.867720839269969	0.986798691857394	22800
RRBP1	981.680384382043	-0.108652398217173	0.0993669572575574	1.09344596247974	0.274198042526243	0.816975093800851	6238
RREB1	852.179471925616	0.0762550751885763	0.196415640472095	-0.388233213023633	0.69784345657173	0.952297389163168	6239
RRH	47.4567447631237	0.0264846329944551	0.139890255017875	-0.189324359949668	0.849838604086266	0.984816272005245	10692
RRM1	723.026470420478	0.0332378465945638	0.0311590022748712	-1.06671729413394	0.286099515282719	0.821715644967901	6240
RRM2	38.4101317560223	0.154105950932774	0.200885721706215	-0.767132425460015	0.443002784817645	0.877791903485968	6241
RRM2B	1074.68149654459	0.0118129404201569	0.0370670960002223	-0.318690744483628	0.749961033822097	0.966765625952594	50484
RRN3	1551.02389364599	0.0596400442367453	0.0937459602475112	-0.636187885635622	0.524653968164749	0.904291307051634	54700
RRNAD1	379.717989616036	-0.0852229543209755	0.0514291271150118	1.65709509574973	0.0975002505140101	0.735500696931647	51093
RRP1	864.701370599833	-0.0537468671721138	0.0565173069531515	0.950980683079359	0.341614181910688	0.837361439009615	8568
RRP12	861.414670049129	0.0203412459451158	0.0409045179231642	-0.497286045109373	0.61898735109873	0.93107910687309	23223
RRP15	585.740383331104	0.00864793187383352	0.047341067170952	-0.182672938964498	0.855054650029701	0.985554096169519	51018
RRP1B	401.106222863148	-0.105717968510194	0.0821746476048728	1.28650346051408	0.198267411889013	0.779831379732409	23076
RRP36	664.202473321276	0.00934770339309869	0.0420125605574765	-0.222497826103941	0.823926365379523	0.980421068663904	88745
RRP7A	438.016312170098	0.0141425298209532	0.0410836113196055	-0.344237747527425	0.730667496607672	0.962473585486176	27341
RRS1	343.402599392511	0.0187099523053147	0.044728877742041	-0.418296931419075	0.675730032921751	0.949403109866396	23212
RS1	0.468792278450584	-0.505381016826524	0.758117238406729	0.666626467812076	0.505010758325829	0.89922756395237	6247
RSAD1	268.896249931398	-0.064221246946888	0.0922070960945901	0.696489203835321	0.486122516087039	0.89413684767377	55316
RSAD2	21.5121084181034	-0.133498162492081	0.135438918445954	0.985670618341153	0.32429477201568	0.832962158400512	91543
RSBN1	215.478462662032	0.0880984178001157	0.0626072898857671	-1.40715910177329	0.159380216029871	0.766784172688635	54665
RSBN1L	162.810755520521	0.0285504941542369	0.0486077924504524	-0.587364550310312	0.55695889688714	0.910244521386104	222194
RSC1A1	250.44470045468	0.0715834354140823	0.111992335523342	-0.639181557198284	0.522704828446135	0.904291307051634	6248
RSF1	731.387928463886	0.187495168797242	0.113125624300231	-1.65740671008045	0.0974372757118604	0.735500696931647	51773
RSG1	189.65963851581	0.00944864449896689	0.0512485838341218	-0.184368889676048	0.853724073879711	0.985554096169519	79363
RSL1D1	883.990965235012	0.0427001410587854	0.0404105704685348	-1.05665771513999	0.29066782978562	0.823685954682975	26156
RSL24D1	700.704772282909	0.0621787521681521	0.0546939706647034	-1.13684838406291	0.255601672798339	0.812066675008428	51187
RSPH1	122.003250649256	0.175096256616146	0.155211601741628	-1.12811319934459	0.259272115434242	0.812066675008428	89765
RSPH10B	178.031367878884	0.0936352222376352	0.0874249965232358	-1.07103489804256	0.284153738442111	0.821212541859577	222967
RSPH3	222.238666829821	0.00835364536508067	0.098306966489292	-0.0849751107515924	0.932281177868405	0.99465898014147	83861
RSPH4A	698.990214553985	0.103461485115719	0.0638796258912483	-1.61963198237661	0.105311355134145	0.742463921225623	345895
RSPH6A	22.4100015687421	-0.0765188078781803	0.121320461429096	0.630716426370506	0.528225956653814	0.904291307051634	81492
RSPH9	66.1353022112041	0.0659881823237286	0.164011838422668	-0.402337922422852	0.687435349226983	0.951492458383259	221421
RSPO1	75.8267916932318	0.024985553229328	0.0783821722529853	-0.318765766642508	0.749904139342426	0.966765625952594	284654
RSPO2	48.111243269094	-0.322852245180201	0.377411855442582	0.855437476391938	0.392309003930048	0.858389844716453	340419
RSPO3	79.5574025284195	-0.304680376786783	0.213385543289525	1.42783982499409	0.153337967053537	0.763398977560597	84870
RSPO4	15.7567088121228	-0.396839764860357	0.249968418641039	1.58755960860091	0.112385957851346	0.744661498953142	343637
RSPRY1	569.759823933471	0.0704256692845906	0.0436311890944307	-1.61411299454087	0.106502919282592	0.743634409129112	89970
RSRC1	428.553031215532	-0.0355321050826477	0.119626251198945	0.297025984903228	0.766446670804407	0.969989965620475	51319
RSRC2	1362.41852760569	-0.0228907588614156	0.02974589657355	0.769543416007505	0.441570781125955	0.877684890027956	65117
RSU1	683.900836830074	-0.0289055495471654	0.0492703592001715	0.586672190266167	0.557423888545332	0.910244521386104	6251
RTCA	1006.99795843823	0.0115433431128591	0.0600178143339507	-0.192331947455296	0.847482195071512	0.984329112472176	8634
RTCB	1671.73310464418	0.0484727332143216	0.0315294802842693	-1.53737812286445	0.124200740518555	0.752118300913522	51493
RTDR1	30.2147888363763	0.17560514117507	0.192047862220977	-0.914382170903898	0.360516066885925	0.846658507760297	27156
RTEL1	594.568539063913	-0.127282650832814	0.0501549087140398	2.53779049940098	0.0111554741778796	0.729436291850477	51750
RTF1	1625.60334028531	0.0197814110681652	0.0275419812849897	-0.718227598206455	0.472616963837532	0.887859444904245	23168
RTFDC1	709.194071354988	0.00447598619917528	0.0357437101416004	-0.125224443166181	0.900345866706267	0.991397068001538	51507
RTKN	370.222469633675	-0.149407264275673	0.0860064280624728	1.73716392648172	0.0823582402709876	0.729436291850477	6242
RTKN2	84.967632258612	0.0281519585051352	0.200187910317379	-0.14062766557932	0.888164091449632	0.990558986568287	219790
RTN2	783.704965647494	-0.0734149683536229	0.114208089643789	0.642817584836603	0.520342471384855	0.903963523645496	6253
RTN3	7497.85595122085	0.110445630721195	0.0682346564068273	-1.61861488775877	0.105530149822982	0.742585303074137	10313
RTN4	14818.0436904556	0.0285193179857302	0.0673346430941771	-0.423545988739286	0.671896952500805	0.948490633392257	57142
RTN4IP1	369.778505611239	-0.0301815772937284	0.0690199489139159	0.437287737366656	0.661902687355545	0.945091962372533	84816
RTN4R	209.850764067098	0.0496772156956607	0.201908703182259	-0.24603801080738	0.805652808330158	0.977457286503097	65078
RTP1	71.6059499398866	0.100842253089713	0.157457373758401	-0.640441604496996	0.521885542046778	0.903994102696378	132112
RTP3	5.58926199873078	-0.514376805130725	0.312722557178148	1.64483435340324	0.100003975642497	0.736920134351948	83597
RTP4	196.354431696706	0.0538372892540334	0.0549022112607664	-0.980603294798547	0.326788408925635	0.833436383306327	64108
RTTN	884.572710717894	0.0499493013642679	0.091295837251424	-0.547114773992489	0.584299882883276	0.916902186121063	25914
RUFY1	1845.24037285241	-0.049023032089484	0.0362690327194927	1.35164983496063	0.176487359987033	0.771664374643766	80230
RUFY2	841.748598440841	0.098152724433484	0.0400339077037858	-2.45173978917382	0.0142167427779428	0.729436291850477	55680
RUFY3	3132.05170728944	0.0621514679993138	0.0535433653748116	-1.16076880047125	0.24573593410671	0.805862327576874	22902
RUFY4	3.46468063941574	-0.206412449862813	0.311677027306915	0.662263919950551	0.507802095500837	0.900278518708894	285180
RUNDC1	481.152105428367	0.0219155413494088	0.0584138966286077	-0.375176843427286	0.707528950757602	0.954034712360059	146923
RUNDC3A	2069.48651044735	-0.00787160959226469	0.0608808356723777	0.129295360441909	0.897123942451704	0.991049741107067	10900
RUNDC3B	1679.64829399375	0.108024444413158	0.0531164142656565	-2.0337299854784	0.0419788271321636	0.729436291850477	154661
RUNX1	18.5843013257705	-0.0231387903055816	0.142532075343394	0.162340934486744	0.871037381138255	0.987624052721835	861
RUNX1T1	308.030976154443	-0.0722564763143101	0.0825680428650338	0.875114315503651	0.381511708607553	0.856042651064147	862
RUNX2	83.518716604042	-0.128580124387877	0.0876602493416923	1.46680080599226	0.142430250394267	0.763398977560597	860
RUNX3	1.70345913291307	0.234753274486467	0.467636086330465	-0.501999912642698	0.615667582428407	0.929835149210941	864
RUSC1	973.201745513527	-0.0588779737282852	0.0830971065567139	0.708544210117604	0.478607367826788	0.890354201626153	23623
RUSC2	1472.46622611081	-0.0818489141442472	0.0874371301268776	0.936088753433221	0.349227493063239	0.841809169872347	9853
RUVBL2	298.236027595527	-0.083524250095812	0.0796964398882149	1.04802987703047	0.294624841856601	0.824045821734642	10856
RWDD1	764.100286774797	0.0281072800968481	0.0428417451944676	-0.656072248440471	0.511777639312126	0.902212399662753	51389
RWDD2B	207.321228495713	0.0771434475849814	0.0934404275802082	-0.825589625205454	0.409036922368775	0.864557912096483	10069
RWDD3	163.774131630626	-0.0688653937344643	0.086524633775596	0.79590505881907	0.426087220669545	0.871692395135428	25950
RWDD4	337.882021024007	-0.00358957125339494	0.049898037074802	0.0719381255020879	0.94265114887099	0.995256213425044	201965
RXFP1	72.719501085919	-0.130506044150358	0.200174033040219	0.651962905319175	0.514425102623353	0.902351765095526	59350
RXFP4	0.190558762349313	-0.445932011506621	1.47484932167561	0.302357674748758	0.762379416291534	0.968946137884621	339403
RXRB	397.956805711182	-0.0919365921877809	0.0709640021664228	1.29553843330558	0.195134552015491	0.778891052874078	6257
RXRG	505.990846014131	0.049974402390895	0.201685396732474	-0.247783940734111	0.80430158096861	0.977081363526835	6258
RYBP	749.776652995699	0.0675951197680932	0.0453877128742134	-1.48928235171102	0.136413033026749	0.762549837000481	23429
RYK	992.369084925182	0.0193032763584685	0.0706119264987836	-0.273371331382681	0.784567787999607	0.973021094061155	6259
RYR1	6.22766361795613	0.17361899080417	0.359430885530691	-0.483038597386604	0.629068330839903	0.93568190346549	6261
RYR2	1650.53672719567	0.0385080253270105	0.101948955129056	-0.377718685574204	0.705639585312334	0.952595916199459	6262
RYR3	366.066292125563	0.211335810062561	0.206797472316173	-1.02194580859987	0.306806549716878	0.82666527658091	6263
S100A1	39.5429893226715	-0.40114783000728	0.194823920009652	2.05902760804426	0.0394915938156936	0.729436291850477	6271
S100A10	391.877992278223	-0.0567999203548657	0.107298034742278	0.529365896507752	0.596551651071111	0.921018737578749	6281
S100A11	383.310892949429	-0.183102024646955	0.191369668367397	0.956797522873009	0.338669462802192	0.837271715071825	6282
S100A13	193.11218397861	-0.117196619822998	0.0719013445656676	1.6299642312803	0.103109056907366	0.741170798859859	6284
S100A16	224.454069350247	-0.147326980540523	0.072292662080009	2.03792440756257	0.0415574932402235	0.729436291850477	140576
S100A2	0.0811271333468788	-0.0408111156119077	2.95558604634241	0.013808129748891	0.988983056550815	0.997891336620179	6273
S100A3	2.22361175290461	-0.103457256378404	0.373485570314542	0.277004694696169	0.781776501307062	0.972803502831853	6274
S100A4	161.905816707633	-0.289253089165762	0.185834336042954	1.55651046692955	0.119586755665613	0.747697390424201	6275
S100A5	1.84535369160751	-0.0359354667306589	0.458281539968519	0.0784135157028744	0.937499122658813	0.994887984155072	6276
S100A8	1.95248167789726	-0.121401220386171	0.394569388361242	0.307680281256447	0.758325625599507	0.96861438400796	6279
S100B	15508.7884291439	0.00126207362785197	0.0594130551137201	-0.0212423620605991	0.983052321859027	0.997792964958505	6285
S100G	1.97926573416594	-0.104744062278021	0.400412640446757	0.26159029885059	0.7936373240483	0.975155223730627	795
S100P	15.9729602628115	-0.406622267861736	0.245899132280286	1.65361408188399	0.0982059496471791	0.735500696931647	6286
S100PBP	154.045779533881	0.163492239635088	0.0708763051477799	-2.30672633532744	0.0210700811506332	0.729436291850477	64766
S100Z	0.0725564009005452	-0.181973828349613	2.95558604634241	0.0615694571216457	0.950905700465873	0.996155105351759	170591
S1PR1	1699.36189560861	-0.00467508029581991	0.0495012801820458	0.0944436240563242	0.924756763660572	0.993744757082094	1901
S1PR2	66.9694975015313	-0.0055005825045718	0.084743988480372	0.0649082324682631	0.94824706585705	0.996155105351759	9294
S1PR3	91.7813292063857	0.0165729958801023	0.100655691890181	-0.164650359745021	0.86921919076617	0.987276323464904	1903
SAA1	2.53708599460898	0.355156802708334	0.454786566447367	-0.780930724235534	0.434843240408678	0.873280118939235	6288
SAA2-SAA4	0	NA	NA	NA	NA	NA	100528017
SAAL1	159.255940527997	0.121567472669825	0.0831066304754744	-1.46278909365361	0.143525098306146	0.763398977560597	113174
SACM1L	1379.61452860851	0.0494709293016842	0.0376114850703059	-1.31531443677934	0.188404248177398	0.777952112695369	22908
SACS	1623.13814203167	0.0668678425181477	0.0808659717632168	-0.826897161564361	0.408295352372224	0.864135779126256	26278
SAE1	1472.65840292663	0.0548974760728867	0.0458680460818087	-1.19685665212278	0.231362432390493	0.801716710786615	10055
SAFB	1486.96184803351	-0.0918855414055124	0.0386258770915941	2.37885967450326	0.0173662855445498	0.729436291850477	6294
SAFB2	1528.35162480221	-0.124726004609182	0.0523322700521682	2.38334787474053	0.0171559735668625	0.729436291850477	9667
SAG	9.62172933372623	-0.0940616960562891	0.166883289567541	0.563637595471898	0.573000795354847	0.915495806600648	6295
SALL1	782.312132823366	-0.111428756340406	0.0721661727696195	1.54405799925302	0.122574282570454	0.750253428821055	6299
SALL2	2183.32499849015	0.0311356506039031	0.03283995095754	-0.948102834993864	0.343077105160236	0.837982546726583	6297
SALL3	207.576501782086	-0.119191097223846	0.0651432468736505	1.82967694955433	0.0672982596689969	0.729436291850477	27164
SALL4	8.68465522173038	0.13551402251513	0.198851093074669	-0.681484926332512	0.495564701502731	0.897679907074549	57167
SAMD1	453.892955715199	-0.0270661393211203	0.0535797309045711	0.505156313108904	0.613449051650606	0.929042205546092	90378
SAMD10	180.278707018115	0.01359773872271	0.0590260219194795	-0.230368543915417	0.817805402167462	0.978701555456853	140700
SAMD11	156.810354216134	-0.182575538956603	0.132571467159271	1.37718577661403	0.168454818162909	0.768876449109509	148398
SAMD12	365.92409618842	0.116954871586827	0.0705297173064585	-1.65823536593301	0.0972699690656241	0.735500696931647	401474
SAMD13	21.6498641113446	-0.225791347483139	0.129142558718441	1.74838836804693	0.080396800706456	0.729436291850477	148418
SAMD14	775.294385618304	-0.0849143154421842	0.0672523362495525	1.26262253741035	0.206724864436874	0.785173727117651	201191
SAMD15	55.5441864726681	-0.0461238699608507	0.112014375511932	0.411767416012936	0.680509906291381	0.950383012903219	161394
SAMD3	2.92098250988579	0.381492544201094	0.554577189373336	-0.687898008629196	0.491517010696848	0.89658947155538	154075
SAMD4A	255.835668693714	-0.0427876193864995	0.0874632309802063	0.489206937669415	0.624695198355808	0.934139249835657	23034
SAMD4B	383.677229969132	-0.133672019434922	0.0568033393853718	2.35324227204406	0.0186105041066118	0.729436291850477	55095
SAMD5	125.034929433705	0.00274846061803872	0.117850619397889	-0.0233215627722695	0.981393771785481	0.997792964958505	389432
SAMD8	870.698659457643	0.0605472720189652	0.0442657652301761	-1.36781261329444	0.171370738523173	0.769989842162196	142891
SAMD9	41.5656184495529	-0.20499029634559	0.175016832018537	1.17126046667259	0.241494096892479	0.804716204038788	54809
SAMD9L	106.238385742322	-0.0231317670696666	0.0768312851203515	0.301072239432571	0.763359409199168	0.968946137884621	219285
SAMHD1	390.034570347208	-0.0494734626376556	0.0482581011066349	1.02518461156056	0.305276087788953	0.82666527658091	25939
SAMM50	1098.4463214363	-0.0393325335958121	0.0429103495086288	0.916621142596444	0.359341201393599	0.846105404245322	25813
SAP130	703.900827977236	-0.0326261821968322	0.0528232781144014	0.617647812886063	0.536807519807168	0.906498742528743	79595
SAP18	1613.49984136977	0.0724656534957756	0.0445028727604482	-1.62833653202225	0.103453547280468	0.741170798859859	10284
SAP30	40.0501758232165	-0.17998391344397	0.091441403279071	1.96829780591484	0.0490337822633705	0.729436291850477	8819
SAP30BP	868.994922279451	-0.0657016678817602	0.0335707748654057	1.9571090671924	0.0503346466237154	0.729436291850477	29115
SAP30L	454.830290242213	-0.064235298433538	0.0484385958257825	1.32611809525963	0.184800583245316	0.776213783125674	79685
SAPCD1	118.530524549046	-0.245483220195935	0.105036408328864	2.33712504170304	0.0194326832809076	0.729436291850477	401251
SAR1A	1197.83972516824	0.0182219945711797	0.0244380241182704	-0.745641074867283	0.455884263402853	0.883483574782706	56681
SAR1B	698.062619756674	0.0344074115861438	0.0292699380512191	-1.17552047858573	0.239786549122778	0.804541619550429	51128
SARDH	332.827935018579	-0.128494129361361	0.137015563221313	0.937806818002212	0.348343696643763	0.841116734896218	1757
SARM1	236.519475953851	0.0180517203102413	0.0693262083087501	-0.260388109354639	0.794564414061175	0.975155223730627	23098
SARNP	1074.93895622953	0.0352502626891286	0.052892206224035	-0.666454761592274	0.505120469962977	0.89922756395237	84324
SARS	1600.00946442628	0.00533944845681227	0.0304068768884998	-0.17560002878269	0.860608179738267	0.985554096169519	6301
SARS2	34.2129460038325	-0.0931721027878528	0.129122297042867	0.72158027638651	0.470552569126216	0.886709059292859	54938
SART1	730.85538897269	-0.0668464459643222	0.0386903500280344	1.72772916026571	0.0840367930105616	0.729436291850477	9092
SART3	1330.89556259501	-0.025879156845787	0.0269993694993349	0.958509673584209	0.337805815893138	0.837271715071825	9733
SASH1	3906.29787892174	-0.0410667696641733	0.0535425476428537	0.766993194610426	0.443085561740553	0.877791903485968	23328
SASH3	39.5744491317117	-0.200938967514291	0.117584900878234	1.70888410002893	0.0874724202966979	0.729436291850477	54440
SASS6	150.365408871785	-0.00678092390432185	0.0622238421759867	0.108976296981846	0.913221290617028	0.99329478121348	163786
SAT1	1437.43322611248	-0.112597631795487	0.075952161878308	1.48248093287842	0.138212373313294	0.762903610915589	6303
SAT2	326.490385173914	-0.152307510762705	0.0620481778719486	2.45466532598311	0.0141015804926512	0.729436291850477	112483
SATB1	605.911373875845	-0.0396645571462924	0.0544556120545326	0.728383276760747	0.466378997431473	0.886709059292859	6304
SATB2	14.4825657956068	0.387964347290022	0.246773560564322	-1.57214713927548	0.115916431323535	0.744833027145928	23314
SAV1	58.4376486046845	-0.0959444994059433	0.0884032228068684	1.08530544882453	0.277786393397296	0.819713498066526	60485
SAYSD1	74.6732855023708	0.0815216704740818	0.0998775365082358	-0.816216271687474	0.414376451971904	0.866479524833437	55776
SBDS	1628.85752516676	-0.0522613303382698	0.0283191976190526	1.84543824444762	0.0649738141366894	0.729436291850477	51119
SBF1	1911.8511054183	-0.203401221153187	0.0921298051323258	2.20776784300197	0.0272604607854822	0.729436291850477	6305
SBF2	2338.71997156906	0.0365225647242405	0.040546000277159	-0.900768620198893	0.3677113551831	0.849139187801413	81846
SBK1	134.08785917504	-0.0420960253353283	0.110894566976095	0.379604037269046	0.70423936346538	0.952362580841692	388228
SBK2	1.45381379378908	-0.532704555328536	0.49003311769881	1.08707868119222	0.277002038630706	0.819713498066526	646643
SBNO1	2031.35925890056	0.118212305690309	0.0544772220907052	-2.16994004381288	0.0300113882669468	0.729436291850477	55206
SBNO2	409.815575555486	-0.0902332625557166	0.0902915502653243	0.999354450007377	0.317623017099384	0.830887413884333	22904
SBSN	0.995177250075156	-0.430893276513442	0.530330703204907	0.812499208341998	0.416505240650284	0.866780873750409	374897
SBSPON	35.632604602725	0.271114584303501	0.295850396959151	-0.916390807956006	0.359461954770182	0.846112113648805	157869
SC5D	692.739991660442	0.136090624918702	0.0983786953785113	-1.38333431232336	0.166562381694965	0.768861315951825	6309
SCAF1	1209.41290771966	-0.0282627660332214	0.059064348285645	0.478508048485323	0.632288647183829	0.936625413883592	58506
SCAF11	1558.73957535536	0.0129175090614688	0.0406596852668932	-0.317698205893069	0.750713872256644	0.966978834286159	9169
SCAF4	309.745039640366	0.0469780904887537	0.0444149555096213	-1.05770882689677	0.290188209788597	0.823393113506576	57466
SCAF8	928.077939241887	0.0357400635912089	0.0303859874131771	-1.17620214558866	0.239514107322256	0.804541619550429	22828
SCAI	441.317895657674	0.286256824745029	0.235068948448949	-1.21775686084373	0.223316382140127	0.793226923735226	286205
SCAMP1	2403.80679886768	0.121232383614823	0.0654930704710793	-1.85107191864455	0.064159207340703	0.729436291850477	9522
SCAMP2	560.377253636879	-0.0730469732372143	0.0575877925175843	1.26844544726922	0.204638920527988	0.782817881971123	10066
SCAMP3	601.777827306945	-0.00232224429158999	0.0510569702860145	0.0454833939143095	0.963722010936437	0.997792964958505	10067
SCAMP4	420.02287063572	-0.02197825408422	0.0574471742009181	0.382581987537845	0.702029727845501	0.952362580841692	113178
SCAMP5	743.743894227297	0.0523114914852898	0.049931506208306	-1.04766500067222	0.294792978175437	0.824045821734642	192683
SCAND1	533.803158768924	-0.0167748581239365	0.0533788886480356	0.314260160689085	0.753323453687351	0.967459215843811	51282
SCAND3	151.35829914368	0.17291892796845	0.0803494727604886	-2.15208540924592	0.0313906281053908	0.729436291850477	114821
SCAP	1349.17917249542	-0.00879510193856562	0.0566757004439394	0.15518294206642	0.876677095635704	0.989141819539752	22937
SCAPER	1000.54502078659	0.0820167951337507	0.0573430293522967	-1.43028361180339	0.152635636409914	0.763398977560597	49855
SCARA3	204.170711056481	-0.219061043999055	0.163760832428209	1.33768887682645	0.180997878430678	0.773682049912692	51435
SCARA5	104.398133170472	-0.0603405033382352	0.240585462240886	0.250806938940556	0.801963376521374	0.976952222386089	286133
SCARB1	441.191440482921	-0.162831533433162	0.100835361932045	1.614825695205	0.106348447019248	0.743634409129112	949
SCARB2	6030.26422507706	0.0720999722820325	0.0330683038188559	-2.18033476034898	0.0292326562191926	0.729436291850477	950
SCARF1	146.036700972258	-0.157475757113878	0.071934355797303	2.18915920450603	0.0285852706209144	0.729436291850477	8578
SCARF2	95.3045960746314	-0.196903415282843	0.112920777319223	1.74373060438827	0.081206076159497	0.729436291850477	91179
SCCPDH	2277.63237161909	0.0429396851307669	0.0374962961327659	-1.14517137849368	0.252138172094197	0.810370095646362	51097
SCD	5484.23102216795	-0.0224131587811372	0.0550058360786098	0.407468741118782	0.683663748103236	0.950922276312702	6319
SCD5	3110.02506867185	-0.139609647155336	0.0733257973304675	1.90396357404936	0.0569149283540402	0.729436291850477	79966
SCEL	6.53821390990494	-0.0317967808283239	0.390508442551524	0.0814240548054952	0.935104719653749	0.994887984155072	8796
SCFD1	1056.3860796815	0.0105115011395838	0.0383293088376421	-0.274241864994464	0.783898757290519	0.972918965060781	23256
SCFD2	293.04147989721	0.181766108068195	0.0747348234098462	-2.4321474217098	0.0150095967775824	0.729436291850477	152579
SCG2	15538.8812376832	0.127896356048771	0.0983572565738239	-1.30032455666122	0.193489755000624	0.778891052874078	7857
SCG3	6206.13569731622	-0.0274446913487877	0.0349090579091396	0.786176797443805	0.431763917330492	0.872267255088833	29106
SCG5	3145.77068693255	0.035325006982756	0.047949054010091	-0.736719581064556	0.461292896576351	0.884759512627733	6447
SCGB1A1	3.45913684181005	-0.102800626372431	0.347315494518533	0.295986294866972	0.767240547827447	0.970148713794565	7356
SCGB1C1	0.566607713780785	0.635332940766467	0.772376045983799	-0.822569451849357	0.410752876404342	0.864608488014914	147199
SCGB3A1	5.58875767882017	0.0203620509512563	0.242268313710148	-0.0840475200385373	0.933018649870386	0.99465898014147	92304
SCGN	120.164449243879	-0.0993843261174341	0.193831455571121	0.512735798349138	0.608136144789376	0.927115611598987	10590
SCHIP1	769.82570272309	0.0724949653780264	0.0612115878217836	-1.18433401187197	0.236280870286005	0.804061429595547	29970
SCIMP	0.274799119004059	-0.125923965625935	1.26669689673253	0.0994112845391494	0.920811723380876	0.993744757082094	388325
SCIN	183.544475752059	-0.313524864939112	0.150273697163177	2.08635889618571	0.0369461253563079	0.729436291850477	85477
SCLT1	115.21255009718	0.0337176325772902	0.0703478666963715	-0.479298579483852	0.631726232581247	0.936625413883592	132320
SCLY	392.095784744233	-0.19595058745822	0.094086780175729	2.08265802158642	0.0372824063992598	0.729436291850477	51540
SCMH1	1013.80803117365	0.00298571189821457	0.0317077931139562	-0.0941633461365181	0.924979400907618	0.993744757082094	22955
SCML2	31.7264374153505	-0.0631819316379753	0.11597680553472	0.544780754623047	0.585904316552097	0.916902186121063	10389
SCML4	14.0279159365913	0.252636053857659	0.169629195600876	-1.48934299288957	0.136397071891731	0.762549837000481	256380
SCN11A	6.50512436254285	-0.104644819472475	0.275746980613532	0.379495794440404	0.70431972669224	0.952362580841692	11280
SCN1B	1222.08151577233	-0.128147971083493	0.25677415011291	0.499068816028184	0.61773090519806	0.930657265313152	6324
SCN2A	894.647720823494	0.238528118575538	0.142070639912686	-1.67894027029183	0.0931636851605868	0.732464092995245	6326
SCN2B	6231.69634525663	-0.0106953102671651	0.0896026804513716	0.119363731233125	0.904987194102991	0.992034856706024	6327
SCN3B	953.495832291984	0.0978396222003197	0.0645367139303549	-1.51603043046015	0.129511657938021	0.757525653771893	55800
SCN5A	692.812116908992	0.144624137758733	0.205235749036729	-0.704673227922158	0.481013615774019	0.891387314887743	6331
SCN7A	362.968926971382	0.0297005713229772	0.1512052150097	-0.196425575143502	0.844277080086978	0.983320411580189	6332
SCN8A	964.230039058761	0.102499288524224	0.079727779887794	-1.28561573730609	0.198577201692597	0.779831379732409	6334
SCNM1	191.433542376074	0.112800487284831	0.124034932809325	-0.909425149270129	0.36312575160196	0.847293695767768	79005
SCNN1A	16.357547415041	-0.101029818011892	0.312547773735498	0.323246001097393	0.746508945393539	0.965525768821803	6337
SCNN1B	165.268737581646	-0.0549916418700159	0.0860672762761599	0.638937866391483	0.522863353115639	0.904291307051634	6338
SCNN1D	44.935803066146	-0.124909349757095	0.104971844949162	1.18993192715236	0.234073148549865	0.802436414191437	6339
SCNN1G	30.0099105226845	-0.0207091167260593	0.141296137617342	0.146565341949713	0.883475111312197	0.98963087326111	6340
SCO1	45.6373116312703	-0.0581407670198761	0.0824742878196129	0.704956278580315	0.480837445214634	0.891387314887743	6341
SCOC	4076.27160881141	0.0663672035238831	0.0537482901915039	-1.23477794898067	0.216913156256035	0.790415638244059	60592
SCP2D1	0.0633052465750338	0.0903417840539378	2.95558604634241	-0.0305664537040758	0.975615295707893	0.997792964958505	140856
SCPEP1	462.518957407347	-0.0655450485756287	0.0796338804969037	0.823079927370577	0.410462542662624	0.864608488014914	59342
SCRG1	98.4887057754765	-0.108384615384358	0.0762332576893819	1.42174975423429	0.155098910727173	0.76375857062708	11341
SCRIB	1449.75036584111	-0.0955596025608819	0.0893439672855842	1.069569725457	0.284813028417755	0.821212541859577	23513
SCRN1	6360.95901208905	0.0327188402110338	0.038909447984679	-0.84089705471836	0.400405608563702	0.861364803968095	9805
SCRN2	187.691627093488	-0.0189648502660934	0.0824999910078457	0.229876997977974	0.818187350670973	0.978701555456853	90507
SCRN3	256.309469632008	0.0733790024316263	0.0816813053008146	-0.898357367838176	0.368995057162828	0.84988579655466	79634
SCRT1	781.25988284702	-0.123848234064833	0.203019789342492	0.610030354508459	0.54184170003455	0.90914207126303	83482
SCT	0.106154514053141	-0.19298766387281	2.90592428530288	0.0664118004893907	0.947049975513197	0.995937432535973	6343
SCTR	52.9085910005285	-0.0169685456497015	0.213402866245049	0.0795141412497088	0.936623684135616	0.994887984155072	6344
SCUBE1	327.053672659169	0.158012251531112	0.330296602782707	-0.478395024955992	0.632369073925735	0.936625413883592	80274
SCUBE2	584.212018571581	0.00138537433152053	0.135254328014714	-0.0102427356806638	0.991827622239239	0.997994785558937	57758
SCUBE3	41.4953534830387	-0.124786379014227	0.137093923232085	0.910225457644663	0.362703621011211	0.847293695767768	222663
SCXA	99.3345419890312	-0.089982943911963	0.0853168571776221	1.0546912637045	0.291566548634229	0.824045821734642	642658
SCYL1	1450.87286243436	-0.036580248128488	0.0373213813189357	0.980141860663884	0.327016098406591	0.833436383306327	57410
SCYL2	795.073337846293	0.107578952744333	0.0418414184963571	-2.57111151128157	0.0101372679866581	0.729436291850477	55681
SCYL3	172.43061478001	-0.0553871773578665	0.0729793556036305	0.758943086024058	0.447886603404851	0.880063625620943	57147
SDAD1	798.693206105128	-0.0488692221027825	0.0418158797948853	1.16867616662606	0.242534127887139	0.805499221883274	55153
SDC1	284.405382493244	-0.000604152124128881	0.122574085625709	0.00492887318754892	0.996067344104693	0.998743567548544	6382
SDC2	2443.58771526549	0.0569451232536873	0.0413260273529006	-1.3779481576443	0.168219294882205	0.768861315951825	6383
SDC3	6843.9967757617	-0.00306860850357234	0.0510475401907354	0.0601127594416245	0.952065827776787	0.996155105351759	9672
SDC4	1306.55712255456	-0.0246137952293384	0.0519221570558133	0.474051861960973	0.635462924757698	0.936749393104241	6385
SDCBP	1442.2039499747	0.0349078673829576	0.0462913238867657	-0.754090927888487	0.450794624515885	0.880680299393371	6386
SDCBP2	526.28247573577	-0.141522054824278	0.0792325490952345	1.78616056709438	0.0740732637878853	0.729436291850477	27111
SDCCAG3	1174.54854412037	-0.0432229892080948	0.0459754823301275	0.940131283403002	0.347150223983808	0.8403978574849	10807
SDCCAG8	209.400685952086	-0.0645873851750111	0.0722308525511102	0.894180019947977	0.371225580610111	0.852071204543012	10806
SDE2	301.911992185571	0.00463778972267128	0.0397817792885183	-0.116580751429834	0.907192291832352	0.992160887111568	163859
SDF2	303.742617759242	0.0833273434948354	0.0636879394559531	-1.30836928006542	0.190748086997205	0.778050758403475	6388
SDF2L1	269.558324442476	-0.151552351595156	0.091232885254156	1.66115925384759	0.0966814665629268	0.735500696931647	23753
SDF4	1829.73091477845	-0.0372882917009303	0.0331256301147646	1.12566286503062	0.260308247763121	0.812161702967667	51150
SDHA	798.904733456803	0.0324330664445124	0.0365016139337672	-0.888537874061207	0.374251492381593	0.852648952768676	6389
SDHAF1	51.7283124569558	-0.0626794053305404	0.0878150122292142	0.713766402115107	0.475371638382395	0.88873572502228	644096
SDHAF2	703.866863868999	0.0307249233482353	0.0356659579140623	-0.861463567648105	0.388982778407948	0.857571505083542	54949
SDHB	1366.51386915358	0.013749686833592	0.0294267193885288	-0.467251773874324	0.640319755655597	0.939154305050859	6390
SDHC	2581.04715820471	-0.00534835903233796	0.0256900558901629	0.208187909563323	0.835082248543191	0.98154185045046	6391
SDHD	684.80127111119	0.0225409818565195	0.0571345302152673	-0.394524673110836	0.693193714803771	0.952297389163168	6392
SDK1	252.601192155659	-0.00729962777976026	0.159287974046119	0.0458266094692546	0.963448449796649	0.997792964958505	221935
SDK2	524.021280441945	0.0139390545965675	0.099258680190993	-0.140431593184053	0.888318997423409	0.990558986568287	54549
SDPR	62.0888657515931	0.170708835467146	0.197566992195436	-0.864055445548709	0.387557432874676	0.857541416391965	8436
SDR16C5	100.532099472659	-0.064737153359756	0.0805909665994742	0.803280517548456	0.421812616024823	0.869916607598383	195814
SDR42E1	72.8029581676824	-0.0938177951066181	0.135738471966386	0.691165840807838	0.489461327807268	0.895261918996679	93517
SDR9C7	18.3615285822108	0.0871196369939473	0.165887233243867	-0.525173850273787	0.599462341561808	0.921695785778585	121214
SDS	288.178889388646	-0.0214234417533298	0.120425968533039	0.177897192892016	0.85880371543136	0.985554096169519	10993
SDSL	299.089689239244	-0.150441532557744	0.126349225272208	1.19068029292329	0.23377911725808	0.802436414191437	113675
SEC11A	321.72574221772	0.0390364119101836	0.0495196242477415	-0.788301860185541	0.430520159851351	0.872267255088833	23478
SEC11C	1138.9862995646	0.0762138552139396	0.0350932886870523	-2.17175015694835	0.0298745130675474	0.729436291850477	90701
SEC13	840.197448877842	0.0356608930375736	0.037895716669455	-0.941027012330322	0.346691016607839	0.840323586102282	6396
SEC14L1	2211.63268330766	-0.0627235848692359	0.0592007706453433	1.05950622239357	0.289369296938704	0.823221876557398	6397
SEC14L2	864.229109392899	-0.0415480853709631	0.0517776022422958	0.802433553731145	0.422302210233278	0.870451434151771	23541
SEC14L3	1.39573449878635	-0.0325390821082275	0.500118720724536	0.065062715630975	0.94812406612196	0.996155105351759	266629
SEC14L4	56.2399849574144	-0.0247004777502008	0.136635492923653	0.180776438256805	0.856543057931682	0.985554096169519	284904
SEC14L5	464.406458057455	-0.111001115864154	0.148921641294509	0.745365917936919	0.456050541638759	0.883528538131924	9717
SEC16A	1814.72668361997	-0.0648063791650838	0.0550340195056793	1.17756943336468	0.238968301689906	0.804541619550429	9919
SEC16B	142.478632837021	-0.0350358435997732	0.0959243420156485	0.365244554860305	0.714928862259225	0.957210272763438	89866
SEC22A	152.113292366841	0.105696773967108	0.0618498018791508	-1.70892663768965	0.0874645395734244	0.729436291850477	26984
SEC22B	491.658885326482	0.0105443132298173	0.0432090231859193	-0.24403035413338	0.807207311239896	0.978320685082295	9554
SEC22C	294.000006645787	0.0642504647695282	0.0416204337942872	-1.5437240536005	0.122655196595015	0.750253428821055	9117
SEC23B	984.80479767405	-0.0100425091037035	0.029295062965117	0.342805513531806	0.731744777825846	0.962586457578472	10483
SEC23IP	899.05299100425	0.0487012607090577	0.0439513300768708	-1.10807251165959	0.267830501318279	0.814459685501029	11196
SEC24A	765.994587476818	0.0283996720782838	0.0342070121319806	-0.830229543834746	0.406409014468627	0.863259919281146	10802
SEC24B	894.139346154793	-0.0151186054998393	0.0353235658079143	0.428003378312728	0.668648660804436	0.947398463270602	10427
SEC24C	861.173122955861	0.0215716218454092	0.0355564839746935	-0.606686022745172	0.54405929977458	0.909527826916705	9632
SEC24D	393.506268942263	0.0162257667587698	0.0823099801820616	-0.197130004440288	0.84372580394701	0.983320411580189	9871
SEC31A	1645.60932320191	0.0391073346778823	0.0310787996931131	-1.25832834807157	0.208273033094455	0.785596723609311	22872
SEC31B	703.617317295911	-0.0764379952770246	0.0483906445925476	1.57960275009018	0.114197869072393	0.744833027145928	25956
SEC61A1	1164.1939773937	-0.00969442185189972	0.0536493483639671	0.180699712998021	0.856603284072715	0.985554096169519	29927
SEC61A2	1776.1701616976	0.0456468867395262	0.0610266879125727	-0.747982371334329	0.454470790831559	0.882389936846945	55176
SEC61B	425.743793189599	-0.0135933745409842	0.0431938232857067	0.314706444277241	0.752984550879441	0.967432470994474	10952
SEC61G	574.36612816559	0.0102082769601428	0.0355416559689045	-0.287220071261565	0.773943818848969	0.971594713100299	23480
SEC62	2566.87753714841	0.0315395157616817	0.0439956132149551	-0.7168786489595	0.473448977282723	0.887866663970024	7095
SEC63	3264.05932120722	-0.00927485438665943	0.0326360047633796	0.284190863860475	0.776264116535562	0.971594713100299	11231
SECISBP2	571.109032136372	-0.00208273524269951	0.0304021604092986	0.0685061592551331	0.945382717220229	0.995256213425044	79048
SECISBP2L	1797.22447951449	-0.0616491807421797	0.0491721149312004	1.25374271227578	0.209935537746344	0.785596723609311	9728
SECTM1	63.8358792656481	0.0377831450924546	0.436870321327992	-0.0864859507452966	0.931080123904734	0.994523955477214	6398
SEH1L	775.61476865952	0.00866713504862453	0.0494198443113425	-0.17537762753808	0.860782918774528	0.985604915552752	81929
SEL1L	3047.02840226568	0.0800753311752836	0.0434113084096595	-1.84457308726189	0.0650996649239175	0.729436291850477	6400
SEL1L3	490.146281024856	0.00359579598679188	0.132397708361665	-0.0271590500416322	0.978332876980659	0.997792964958505	23231
SELE	3.61996583575669	0.716848710283742	0.286568870480744	-2.50148841736078	0.0123672487768339	0.729436291850477	6401
SELENBP1	243.31999681134	-0.148626507649552	0.127806390887699	1.16290356544179	0.244868630677716	0.805862327576874	8991
SELK	398.372359890338	-0.0706618011587503	0.0671566418053592	1.05219378544195	0.292710650150941	0.824045821734642	58515
SELL	18.1884940099739	-0.0558767407333344	0.242979241197208	0.229965080383074	0.818118904363677	0.978701555456853	6402
SELM	472.894368470613	-0.0704746403130369	0.0802287321885784	0.878421463116052	0.379715040954169	0.853886088587104	140606
SELO	1000.75805257719	-0.103219261249779	0.0564875493440292	1.82729225198172	0.0676558395663756	0.729436291850477	83642
SELP	2.34129789803976	0.0712902006952014	0.345082433758318	-0.206588900857034	0.836330929111856	0.98154185045046	6403
SELPLG	283.089467908189	-0.0865492590530625	0.118563032640938	0.729985199646269	0.465399231438223	0.8861552543218	6404
SELRC1	466.596507710362	0.0467309701081513	0.0437127792952773	-1.06904596004949	0.285048960247478	0.821212541859577	65260
SELT	1704.85263916513	0.00248929135814175	0.0417343612990049	-0.0596460873165705	0.952437511315208	0.996155105351759	51714
SEMA3A	123.61172008419	0.171541520357659	0.142626054750247	-1.20273620873862	0.229078417304656	0.800530332346593	10371
SEMA3B	193.775275345353	-0.310989734782336	0.289348416570838	1.07479328370957	0.282467288093761	0.820435624906986	7869
SEMA3C	136.174421443622	0.266855725825189	0.139533385902559	-1.91248656440935	0.0558138142986421	0.729436291850477	10512
SEMA3D	50.1498016618087	0.0930191395544257	0.0888202808533192	-1.04727364809891	0.294973386279777	0.824045821734642	223117
SEMA3E	402.822516062076	0.171257356110477	0.323043825461124	-0.530136602567835	0.596017222816647	0.920970049211953	9723
SEMA3F	246.099462687985	-0.184343995042178	0.109259875985616	1.68720670217901	0.0915636131275213	0.732440021563503	6405
SEMA3G	104.789203584781	-0.130597925370006	0.119425074518677	1.09355531823078	0.274150054901448	0.816975093800851	56920
SEMA4A	919.387236806204	-0.0266348048654603	0.10162105573674	0.262099273348042	0.793244906988078	0.975155223730627	64218
SEMA4B	493.739601984051	-0.0858505319394129	0.0552433185005432	1.55404371550505	0.120173989410488	0.747697390424201	10509
SEMA4C	940.5182079338	-0.057922699009413	0.0501248544952205	1.15556842194796	0.247857730705133	0.807135642312335	54910
SEMA4D	2221.77547843967	0.00752814256288154	0.0355658322205771	-0.211667830973066	0.832366186590295	0.981304312134091	10507
SEMA4F	1458.45159420853	-0.00687205616768815	0.0662027160349012	0.10380323617033	0.917325498253415	0.993585155048991	10505
SEMA4G	753.900798486562	-0.0368208433621329	0.0906284176246778	0.406283639582235	0.684534204977058	0.951364128075193	57715
SEMA5A	731.067863780848	0.0543489202951682	0.113665955216335	-0.478145986559728	0.632546303229116	0.936625413883592	9037
SEMA5B	130.969647470832	-0.0124241673337698	0.103477679589678	0.120066157098184	0.904430741131975	0.992034856706024	54437
SEMA6A	852.604795793542	0.0441780838950801	0.0569166804816786	-0.776188694091198	0.437637580603486	0.874549821052032	57556
SEMA6B	1064.6870736144	-0.00797580800898537	0.100927852238997	0.0790248462842417	0.937012860383385	0.994887984155072	10501
SEMA6C	333.521309845444	-0.147775618889506	0.0836049258676455	1.76754679650633	0.0771366991280919	0.729436291850477	10500
SEMA6D	1374.06058425262	0.0280984566751067	0.0514895877737398	-0.54571143196134	0.585264312432844	0.916902186121063	80031
SEMA7A	629.61214935909	-0.206381536926262	0.220141621570453	0.937494397715302	0.348504304171083	0.841270996752955	8482
SENP1	225.318343134369	0.0674156309836398	0.0444372251080314	-1.51709812707129	0.129241911065391	0.757525653771893	29843
SENP2	2428.9699016754	0.0420223586440286	0.0357849023395839	-1.17430413097831	0.240273229253681	0.804541619550429	59343
SENP3	560.435505180777	0.0303682454281293	0.030822044007841	-0.985276817475301	0.32448811675077	0.832962158400512	26168
SENP5	844.530961713183	0.0699030692642494	0.0527017350681098	-1.32639028248139	0.18471045589193	0.776050792870761	205564
SENP6	429.982064745424	-0.00967259899761028	0.0554942399174816	0.174299152704734	0.861630365095984	0.985679584703917	26054
SENP7	469.968010896557	0.00192014090341108	0.0593602819075268	-0.0323472335660792	0.974195141955728	0.997792964958505	57337
SENP8	207.152047302352	0.0197456466029315	0.0484040879097919	-0.40793345057406	0.683322533733158	0.950895052144799	123228
SEP15	1767.79949592383	-0.0145413259780905	0.037921744006231	0.383456150532032	0.701381576862911	0.952362580841692	9403
SEPHS1	778.467084497746	-0.0736669852425839	0.0331408248335205	2.22284706589659	0.02622611416955	0.729436291850477	22929
SEPHS2	757.705581229808	-0.0124664227541922	0.0345046788010899	0.361296588965737	0.71787774336518	0.957980378864581	22928
SEPN1	1446.72604680323	0.0369908563512984	0.0439516606445649	-0.841625909210616	0.399997382004131	0.861133498682709	57190
SEPP1	9518.06431152117	-0.174055267287504	0.0768377409322812	2.26523144974945	0.0234984801567677	0.729436291850477	6414
SEPSECS	194.608725295383	-0.0816980766323614	0.063141935990355	1.29387981776233	0.195706936755852	0.778891052874078	51091
SEPT1	16.0377642045133	-0.139989901837718	0.163614717312357	0.855607026906166	0.392215181834643	0.858389844716453	1731
SEPT10	184.964581448309	-0.108396939710493	0.096872349514517	1.1189667666133	0.26315431718007	0.813483426537491	151011
SEPT11	1059.52546494991	-0.0532701887851333	0.0588925149078433	0.904532415851013	0.365713153756327	0.848715627716553	55752
SEPT12	32.5632283392455	-0.24779145071499	0.120586570226099	2.05488430635668	0.0398901806237847	0.729436291850477	124404
SEPT14	2.29321745734687	0.308336032167678	0.359995299627263	-0.856500161215793	0.391721183704123	0.858389844716453	346288
SEPT2	1115.97359640046	-0.054496398898256	0.0541560575765105	1.00628445527566	0.314278755890857	0.829895484055007	4735
SEPT3	1839.65764216755	0.035387948390013	0.0546117791062399	-0.647991128821687	0.516990688030461	0.903317083350722	55964
SEPT4	3050.03262708583	-0.116949561673084	0.0777941977067385	1.5033198505877	0.132756583628878	0.760564816054734	5414
SEPT5	4275.41699846693	0.0112545981378125	0.124129235691805	-0.0906683914960695	0.927756087083296	0.993744757082094	5413
SEPT6	441.352899422742	0.0268468113707643	0.0605287428814987	-0.443538228165818	0.657376474724198	0.943450045017521	23157
SEPT7	1375.26484062072	0.00501636023856238	0.0504709820394944	-0.0993909774657642	0.920827846232527	0.993744757082094	989
SEPT8	3011.27048695449	-0.0392544864458731	0.0623081978179672	0.63000516497933	0.528691204966725	0.904291307051634	23176
SEPT9	1013.98388969099	-0.13010262390119	0.0702052051469646	1.85317632259373	0.0638570902187565	0.729436291850477	10801
SEPW1	2664.61165946214	-0.0729316920793594	0.0660146416097063	1.10478055020806	0.269254690259182	0.814459685501029	6415
SERAC1	292.947784716987	0.0145613093517339	0.0638773126395902	-0.227957450775865	0.819679319008496	0.978832306078993	84947
SERBP1	2740.9958807622	0.013922031517216	0.0292720865640267	-0.475607759862433	0.634353846022811	0.936749393104241	26135
SERF1A	210.0333203662	-0.0566262166358701	0.0592447080283426	0.955802104869522	0.339172224718069	0.837271715071825	8293
SERF2	823.649295371209	-0.097968328095216	0.0501484482818163	1.95356649012686	0.0507525068272478	0.729436291850477	10169
SERGEF	1389.29414818716	0.0103475828088233	0.046325600506862	-0.223366404225901	0.823250349351689	0.979997496624013	26297
SERINC1	15001.0413306281	-0.0118058501603162	0.0645779997322962	0.182815358314853	0.854942897506561	0.985554096169519	57515
SERINC2	33.7417546201177	-0.247837254971564	0.213876209878617	1.15878832485493	0.246542477621851	0.805862327576874	347735
SERINC3	2578.10542292628	-0.0114536558871986	0.0299240687002003	0.382757304895572	0.701899720829078	0.952362580841692	10955
SERINC5	946.552284597806	-0.180258656538843	0.08471696479555	2.12777519796497	0.0333557266782419	0.729436291850477	256987
SERP1	462.677293098364	-0.0571413234908948	0.0817565962967116	0.698920039228604	0.484602003307293	0.892964524982887	27230
SERP2	449.252861699005	-0.010434502664229	0.0601824895694121	0.173381040546591	0.862351926862828	0.985834686262713	387923
SERPINA1	3.48974709010723	-0.385273348509885	0.510229305176277	0.755098432413204	0.450189923680761	0.880444312136591	5265
SERPINA10	11.9768576044024	0.205758225332385	0.260946402368732	-0.788507614838228	0.430399846201189	0.872267255088833	51156
SERPINA11	8.01334878784566	0.223618830780048	0.203212245248719	-1.10042005837961	0.271149142910464	0.815494535596327	256394
SERPINA12	0	NA	NA	NA	NA	NA	145264
SERPINA5	1.44953023513996	0.171484536562917	0.643887684280499	-0.266326784545568	0.78998754668997	0.975090816350951	5104
SERPINA6	0.0247296503866682	0.0913441756572438	2.95558604634241	-0.0309056052589922	0.97534481970974	0.997792964958505	866
SERPINA7	0.0215325735889602	-0.159948235416983	2.95558604634241	0.0541172657161924	0.95684173635243	0.996373970121928	6906
SERPINA9	7.17255854454369	-0.614324618398818	0.425343460703064	1.44430248764935	0.148653906340507	0.763398977560597	327657
SERPINB1	1051.26257756437	-0.0102758878727789	0.0784682509604488	0.130955994902427	0.895810118512205	0.991049741107067	1992
SERPINB11	0.418677440181858	0.655220833251938	0.755340947011642	-0.867450435256013	0.385695257837354	0.857182463852183	89778
SERPINB12	12.1284533073039	-0.00337788590718664	0.242354973999919	0.0139377618351987	0.988879635063295	0.997891336620179	89777
SERPINB13	0.0206774297777263	-0.149937238762824	2.95558604634241	0.0507301213403594	0.959540574185651	0.996717250962508	5275
SERPINB2	2.28582516978064	-0.136127896746161	0.385018985318721	0.353561517579384	0.72366751831351	0.960317078431308	5055
SERPINB5	1.98388379735922	-0.188519180854386	0.4054666336986	0.464943759082578	0.641971732514691	0.93926023873775	5268
SERPINB6	552.676987782755	0.0644438664418651	0.0578843774362599	-1.11332054167514	0.265570787221665	0.814459685501029	5269
SERPINB7	0.280514221941808	0.0285128448117689	1.07561862229628	-0.0265083220211439	0.978851895919755	0.997792964958505	8710
SERPINB8	21.9280760017937	-0.172695239198984	0.17818222449059	0.969205765012239	0.332442535266269	0.835999264221063	5271
SERPINB9	1.05260619069586	0.389737803064839	0.549328446608492	-0.709480467416257	0.478026368434222	0.890354201626153	5272
SERPINC1	16.541501510595	0.0132611474003531	0.141879503098096	-0.0934676758149081	0.925532028213417	0.993744757082094	462
SERPIND1	64.2853084825556	-0.568913279357909	0.645431255623311	0.881446744949613	0.378076066353457	0.853006423743361	3053
SERPINE1	20.5584577544143	-0.137093991779758	0.158985676178942	0.862304045714502	0.388520227025353	0.857571505083542	5054
SERPINE2	3359.906887749	-0.0465488078133439	0.057589405453118	0.808287695403247	0.418924984219124	0.86810534279531	5270
SERPINF1	542.00413530208	-0.394742897357638	0.250744923999195	1.57428071149669	0.115422566989153	0.744833027145928	5176
SERPINF2	21.3587994815259	-0.259445601058771	0.130709590991352	1.98490102440865	0.0471554844019915	0.729436291850477	5345
SERPING1	408.985574975279	-0.253627846486384	0.208566552540901	1.21605235065985	0.223964980303426	0.79393216899382	710
SERPINH1	582.80990651613	-0.217785615915872	0.104973763513205	2.07466712278517	0.0380173964490628	0.729436291850477	871
SERPINI1	1902.91569155737	0.0728599618615821	0.102854596864606	-0.708378274599555	0.478710380214313	0.890354201626153	5274
SERPINI2	22.2263302767123	0.0504460217107094	0.204993803057867	-0.246085593604355	0.805615974867997	0.977457286503097	5276
SERTAD1	57.9745526800882	-0.0948847867818408	0.110204443014069	0.860988760405306	0.389244233440526	0.857571505083542	29950
SERTAD2	434.530601398005	0.0118926609983642	0.0458810556908552	-0.259206350405197	0.795476031598779	0.975155223730627	9792
SERTAD4	460.421910703951	0.0188827138279141	0.0708769990254285	-0.266415255831297	0.789919417215496	0.975090816350951	56256
SERTM1	587.772703355081	0.00247186827847457	0.109002213870091	-0.0226772300370023	0.98190773896292	0.997792964958505	400120
SESN1	677.394775609285	0.0193907291879857	0.0471128505482595	-0.411580470345836	0.680646948497572	0.950383012903219	27244
SESN2	382.658643634061	0.0701969418350288	0.0427430546052727	-1.64230054410686	0.100527734416449	0.738979033598021	83667
SESN3	1082.64444378871	0.196333151580262	0.12612340524205	-1.55667499782034	0.119547667626302	0.747697390424201	143686
SESTD1	723.052745314334	0.00777841377934144	0.0770661111349498	-0.100931702207222	0.919604676880807	0.993744757082094	91404
SET	0.641828003783076	-0.0834573507122074	0.694535157212525	0.120162888581708	0.904354115332601	0.992034856706024	6418
SETBP1	307.830339956988	0.195811022459519	0.0840393344245932	-2.32999254218531	0.0198065452894169	0.729436291850477	26040
SETD1A	509.375718750924	-0.0794100551309694	0.0615460661095988	1.29025395367364	0.19696249868499	0.779040005915703	9739
SETD1B	345.334861636806	-0.0330580833544012	0.065305415702071	0.506207379571935	0.612711075022392	0.929042205546092	23067
SETD2	1486.35018642688	0.0599463617952164	0.0573330045336724	-1.04558207410897	0.295754029135236	0.824045821734642	29072
SETD3	1589.52024824009	0.0136378091261545	0.0416036355671576	-0.327803302289291	0.743060390304009	0.965095818211147	84193
SETD4	90.8444469175958	-0.0142994203095805	0.0596770109566155	0.239613547668734	0.810629861179788	0.978320685082295	54093
SETD5	2092.03171195051	0.0678393966940356	0.0613345243659189	-1.10605564150639	0.268702436780921	0.814459685501029	55209
SETD6	521.292541532617	0.00294922458082185	0.0390270205835484	-0.0755687863619567	0.939762170306547	0.994887984155072	79918
SETD7	3282.68608143623	0.00688744366459243	0.0271277595950241	-0.253889144087511	0.799581201827706	0.975982188637128	80854
SETD8	105.888007184545	-0.0707566076392436	0.0683520547023008	1.03517894154632	0.300585351380985	0.825350961543414	387893
SETD9	193.844000576849	0.00209456956284407	0.0629555893439543	-0.0332705893896173	0.973458807037347	0.997792964958505	133383
SETDB1	350.33193517799	-0.0772385092291754	0.0492073445609481	1.5696540814859	0.116495609364468	0.744833027145928	9869
SETDB2	182.318348125248	0.059166492625585	0.0977967518238249	-0.604994455564026	0.545182680675191	0.909813775325276	83852
SETMAR	46.035956216888	0.0317833463884135	0.0954899514609617	-0.332844931871258	0.739251339397328	0.964310435951928	6419
SETX	1023.76382965546	0.121229914319675	0.0660463687879032	-1.83552732034344	0.0664275948851615	0.729436291850477	23064
SEZ6	1853.8923890243	0.0460501533056407	0.0842367884587018	-0.546675082802063	0.584601975682063	0.916902186121063	124925
SEZ6L	8293.6309685877	0.0934386766994385	0.110180905840584	-0.848047817238233	0.396411341153387	0.86086905621149	23544
SEZ6L2	5881.91141772209	0.0267727631126461	0.0569984738312255	-0.469710174906106	0.638562097392721	0.938126122416941	26470
SF1	2256.20258794765	-0.0105189041491204	0.0288262689977115	0.364906889266714	0.715180911517934	0.957267465969964	7536
SF3A2	392.684742544908	-0.0794842778822661	0.0712410090491331	1.11570960242082	0.26454645892516	0.814237555420744	8175
SF3A3	826.409619248381	0.0975002390284908	0.0782814205638659	-1.24550932170355	0.212944591161746	0.787087398949528	10946
SF3B1	6474.26556674121	0.0155841411278909	0.0254717772244309	-0.611819936653008	0.540656897704286	0.908275093786735	23451
SF3B14	668.220422559946	0.035365025540884	0.0396953648127227	-0.890910707276059	0.372977075619781	0.852648952768676	51639
SF3B2	2212.2730462103	-0.0188095777641191	0.0222813563018603	0.844184595825013	0.398566261049418	0.86086905621149	10992
SF3B3	1384.31919371766	-0.00426055528694446	0.0328735240883484	0.129604458453986	0.896879375666507	0.991049741107067	23450
SF3B4	278.291942867608	0.0137685504310063	0.0529472322246397	-0.260042873867143	0.794830702305756	0.975155223730627	10262
SF3B5	484.390879349919	-0.00616856757384522	0.047925507656178	0.128711575015524	0.897585876062318	0.991182122897401	83443
SFI1	1025.41749835174	-0.0871336824768862	0.106238773909838	0.820168374221205	0.412120128248235	0.864788850852285	9814
SFMBT1	240.027258907406	0.0924486313293885	0.102748056056813	-0.899760393308759	0.368247776054606	0.849691502597521	51460
SFMBT2	218.523534769689	0.118054334574679	0.108460350567775	-1.08845614048526	0.27639378881355	0.818677861047932	57713
SFN	1.06149655014494	-0.0662887935934116	0.511961175534207	0.129480118339525	0.896977755782841	0.991049741107067	2810
SFPQ	1816.72454140843	0.0841474417327433	0.0827782333275682	-1.01654068165186	0.309371985182142	0.827967042113129	6421
SFR1	79.4518774793431	-0.00275787160701673	0.0866919098399204	0.0318123295715741	0.974621714037585	0.997792964958505	119392
SFRP1	239.725205511262	-0.096423145609177	0.234053250690915	0.41197097380421	0.680360698414538	0.950383012903219	6422
SFRP2	284.2131247229	0.0740588184449878	0.286197862918781	-0.258767894664555	0.795814330676051	0.975155223730627	6423
SFRP4	134.775886285437	-0.0166872739837631	0.161977693458149	0.103022049687815	0.91794547094436	0.993646894276588	6424
SFRP5	30.017847852838	-0.0861718992098865	0.209318534325246	0.411678304014827	0.680575229329261	0.950383012903219	6425
SFSWAP	384.827482126257	-0.040847065927348	0.0451443262984325	0.90481062132422	0.365565723780716	0.848715627716553	6433
SFT2D1	257.266798685398	-0.00230721082040535	0.0696065825829005	0.0331464458502541	0.973557804648051	0.997792964958505	113402
SFT2D2	694.415112367658	0.0105645221436198	0.0877668340453284	-0.120370322782335	0.904189799431486	0.992034856706024	375035
SFTA2	2.96779823570367	0.396153404139374	0.337521415077802	-1.17371338955798	0.240509845297908	0.804541619550429	389376
SFTA3	76.6990043804874	-0.0621540457484297	0.303174957275187	0.205010487366915	0.837563931317828	0.981691667735593	253970
SFTPA1	1.08417650726474	0.0316020134908041	0.558562830305553	-0.0565773656537739	0.954881865249179	0.996326848221973	653509
SFXN1	1762.69053092769	0.0551608924442738	0.0566370818873711	-0.973935990451752	0.330088322304305	0.83525591427344	94081
SFXN2	813.95314582377	-0.0432005908179029	0.0486412664681923	0.888146916284609	0.374461728675326	0.852648952768676	118980
SFXN3	2118.42389359156	-0.0575012721347716	0.0446610582169695	1.28750357538378	0.197918824209674	0.779831379732409	81855
SFXN5	2527.74239918521	-0.017425248405364	0.0560409820636212	0.310937598944675	0.755848060411158	0.967925319646665	94097
SGCA	87.7097526584395	-0.0406912547821259	0.19991057734853	0.203547282599177	0.838707292931241	0.981714766865603	6442
SGCB	871.555893965181	-0.0125601343128092	0.0504433069216509	0.248995061571156	0.803364601435217	0.976952222386089	6443
SGCD	17.1367860075335	0.0898395539628593	0.142096504236515	-0.632243238111785	0.527227947737297	0.904291307051634	6444
SGCG	46.91691157408	0.084690020242467	0.188516681628477	-0.449244170387911	0.653255527125385	0.942491814351809	6445
SGCZ	44.5226989207026	0.163365455200195	0.139555304859203	-1.17061444109928	0.241753789975423	0.804716204038788	137868
SGIP1	1771.85070916469	0.0899572253786936	0.0682031081163506	-1.31896079025067	0.187182221211836	0.77751303862607	84251
SGK1	959.436668341816	-0.264603867669521	0.164952631671431	1.60412031616801	0.108687534511346	0.744487826203063	6446
SGK196	94.5956499513717	0.190094016241547	0.122976606187224	-1.54577380312594	0.122159205910091	0.750253428821055	84197
SGK2	12.6380076922604	-0.0682427933790723	0.170117240926279	0.401151541181212	0.688308555809427	0.951492458383259	10110
SGK223	221.718014851942	-0.0285415291580762	0.0790943825975494	0.360854060942636	0.718208546929057	0.957980378864581	157285
SGK3	307.322864109768	-0.00134060076110221	0.0607333633492459	0.0220735471769135	0.982389287628607	0.997792964958505	23678
SGK494	146.688108595581	-0.010930813350065	0.0522804109759435	0.209080478634622	0.834385413717607	0.98154185045046	124923
SGMS1	537.342618872136	-0.0979255509269642	0.0458292253812802	2.13674898740409	0.0326184132672877	0.729436291850477	259230
SGMS2	46.500613457079	-0.112783721152062	0.0972146941008185	1.16015096478211	0.245987347263834	0.805862327576874	166929
SGOL1	1.23931146245685	-0.63634494958716	0.476862451002376	1.33444130115413	0.182059272073904	0.773911683434322	151648
SGOL2	46.4369690638761	0.0834936784797578	0.0838329110144402	-0.995953468267087	0.319272754412543	0.830887413884333	151246
SGPL1	1674.82395144893	-0.0275854050389553	0.0544662378789348	0.506467971962207	0.612528168139301	0.928990815489907	8879
SGPP1	314.929156709548	0.051434032617122	0.079693636911085	-0.645396980370058	0.518669959746724	0.903583793642846	81537
SGPP2	239.485121758367	-0.00893453432651871	0.0824442307104281	0.108370643397715	0.913701687138827	0.99329478121348	130367
SGSH	125.417898768838	-0.223965898743262	0.126190939708463	1.77481758405703	0.075928011950264	0.729436291850477	6448
SGSM1	3930.48951475328	-0.00553519941334824	0.068629246979761	0.0806536521518383	0.935717396898595	0.994887984155072	129049
SGSM2	1628.46930445076	-0.0520811659218155	0.0738777667825772	0.704963999183824	0.48083264040807	0.891387314887743	9905
SGSM3	1037.4610352458	-0.00968656759008939	0.0505886409664303	0.191477126189597	0.84815179964111	0.984678613883534	27352
SGTA	1698.80526989265	-0.0180072508530577	0.0558507369443687	0.322417426129833	0.74713648436986	0.965759170811819	6449
SGTB	1076.99371039828	0.0708539884479805	0.0556290551590943	-1.27368671363093	0.202774466986767	0.78093598908133	54557
SH2B1	953.131626506479	-0.0260593646170788	0.0485172205474156	0.537115777100445	0.591187643390784	0.91886231472469	25970
SH2B2	95.4352550893328	-0.0914241868157528	0.0891088857234702	1.02598283070745	0.304899677085337	0.82666527658091	10603
SH2B3	321.493677046447	-0.136419893622723	0.0888649475392242	1.53513727741198	0.12475011129423	0.752911475476804	10019
SH2D1A	0.563234519774361	-0.496127726279211	0.874112008897529	0.567579121701978	0.570320787257774	0.914767634870634	4068
SH2D1B	0.442554021988058	0.325612048074443	0.917622184926444	-0.354843260574115	0.722707017272017	0.960117097888786	117157
SH2D2A	2.80596498937178	-0.174401101605222	0.341934210706331	0.510042856621346	0.610021437470366	0.927514746705822	9047
SH2D3A	18.5044958923835	-0.0985911150173811	0.135703758107093	0.726517204774656	0.467521764222997	0.886709059292859	10045
SH2D3C	228.592701685166	-0.0252797683356458	0.0810601116845375	0.311864464658368	0.755143529640541	0.967872438031121	10044
SH2D4A	126.167369674058	0.0461743284690549	0.0899417275210465	-0.513380493589586	0.607685187779251	0.927115611598987	63898
SH2D4B	24.6240196856722	-0.104865251896111	0.12405211183836	0.845332258694236	0.397925354859101	0.86086905621149	387694
SH2D5	371.322114347811	0.0681351610796139	0.13844669602941	-0.492140029583228	0.622620355811065	0.932791921174293	400745
SH2D6	8.34683177762695	-0.254074353423745	0.19926701279475	1.2750447244645	0.20229341228533	0.78093598908133	284948
SH2D7	170.50874042882	0.011792145701568	0.0535268917925503	-0.220303202869873	0.825635025908283	0.980555075931444	646892
SH3BGR	117.339282756151	-0.105540334527991	0.138480142363016	0.762133347980862	0.445980421363387	0.878768562866272	6450
SH3BGRL	780.836340764904	-0.0149821334512325	0.0704753195696435	0.21258695303151	0.831649148811971	0.980923752855012	6451
SH3BGRL2	705.177546455373	0.0212802496929647	0.0980869325658961	-0.216952953225124	0.828245009534047	0.980664511587565	83699
SH3BGRL3	722.475093741754	-0.0299906663055705	0.0410608372551046	0.730395878662755	0.465148236829447	0.886055239241378	83442
SH3BP1	54.1208910003498	-0.135325731641125	0.111549349513701	1.21314675729691	0.225073716052559	0.795265163861905	23616
SH3BP2	149.743922720552	-0.106008664740712	0.0939563553134583	1.12827561676956	0.259203537758515	0.812066675008428	6452
SH3BP4	810.978092589116	0.0217042156123255	0.151170524361786	-0.143574388618129	0.885836566009085	0.990116836499383	23677
SH3BP5	609.621575054996	-0.170394763415376	0.0856292343665976	1.9899134294005	0.0466004727491011	0.729436291850477	9467
SH3BP5L	352.35005604825	-0.0612257145421163	0.0641353617035427	0.954632716115707	0.339763466446862	0.837271715071825	80851
SH3D19	1040.54223276179	-0.0545447474591832	0.118849285447205	0.458940474517308	0.646276912534708	0.940874364885135	152503
SH3D21	144.043462774939	-0.0799383684438344	0.0662755619354476	1.20615150003095	0.227759080546351	0.799059177944635	79729
SH3GL1	292.582815559684	-0.0870480065325876	0.0566365074902798	1.53695929339441	0.124303278028572	0.752136801548637	6455
SH3GL2	581.590339856664	0.0252358971524878	0.079243656838426	-0.318459522936234	0.750136393631693	0.966877428415271	6456
SH3GL3	1126.69459072488	0.0155294447744399	0.0467856739207489	-0.331927350255668	0.739944117585424	0.96462507078906	6457
SH3GLB1	264.374978524117	0.00925916956248151	0.0526522687474707	-0.175855091959856	0.860407786861189	0.985554096169519	51100
SH3GLB2	983.042121413706	0.016803637099417	0.0492146718793776	-0.341435520297723	0.732775738597481	0.962667414711774	56904
SH3KBP1	1580.53108957518	0.0319306709196477	0.0954264782725852	-0.334610178408114	0.737919165851866	0.963818415532066	30011
SH3PXD2A	423.804615433792	-0.0114938491389332	0.147953926351298	0.0776853269283471	0.93807836624438	0.994887984155072	9644
SH3PXD2B	479.271389651341	-0.0469961113625095	0.0514792975049016	0.912912833708244	0.361288387250557	0.846713900561632	285590
SH3RF1	644.277983412666	0.0404247254122606	0.0499389873077235	-0.809482282112849	0.418237790164443	0.86783888553271	57630
SH3RF2	38.4263722641107	-0.0916916441613306	0.132423143270669	0.692414044076233	0.488677348706935	0.89491221869899	153769
SH3RF3	214.154556502309	0.000132268089465144	0.142386738606608	-0.000928935452553482	0.999258816851022	0.999703809960351	344558
SH3TC1	78.9075738293723	-0.28401688374014	0.119776350825433	2.37122672199355	0.0177291519823406	0.729436291850477	54436
SH3TC2	33.702118087187	0.120369579571851	0.156311048136269	-0.770064438867528	0.441261669173366	0.877684890027956	79628
SH3YL1	365.705674584769	0.0450057940014401	0.0589733684418291	-0.763154542305542	0.445371235227114	0.878768562866272	26751
SHANK1	1698.76463589481	-0.136454115488387	0.138314208143438	0.986551687783791	0.323862464365182	0.832962158400512	50944
SHANK2	1549.28638558898	0.0311684319015509	0.0720058886539373	-0.432859485303311	0.665116854912488	0.94596941155366	22941
SHANK3	2170.42788695761	-0.186333335655254	0.163382206551579	1.14047508347508	0.254088427544002	0.812066675008428	85358
SHARPIN	582.060308846294	-0.0408299419819449	0.0495174050957329	0.824557383469664	0.409622924629885	0.864608488014914	81858
SHB	169.35943406139	-0.0284596100013898	0.0968095832022571	0.293975132006624	0.76877690597282	0.970892773047456	6461
SHBG	12.0738717136448	0.109618236924397	0.154047245112657	-0.711588427590715	0.476719675205454	0.890022152670938	6462
SHC1	340.916036925583	-0.203468781499425	0.0842242529624005	2.41579799574189	0.0157007690970309	0.729436291850477	6464
SHC2	585.121832103084	-0.116296638571888	0.0711267681823448	1.63506147606401	0.10203616094806	0.741170798859859	25759
SHC3	445.542963237381	-0.0120754097244071	0.104898628609683	0.115115039009123	0.90835393974331	0.992356704174532	53358
SHC4	259.290949678072	-0.0181538842189446	0.05310266523402	0.341863899654408	0.732453318440981	0.962651670077524	399694
SHCBP1L	136.464835137543	0.0825557340867987	0.0757638025829329	-1.08964612746874	0.275869055520688	0.817802605297869	81626
SHD	127.94919828046	-0.00709586937342331	0.0864768525297723	0.0820551299664883	0.934602873844343	0.994788699276612	56961
SHE	90.9295357570025	-0.172618214428807	0.119471880985375	1.44484386623107	0.148501746485737	0.763398977560597	126669
SHF	288.910792850511	-0.0537485847491659	0.0953478440052807	0.563710541228275	0.572951142269964	0.915495806600648	90525
SHFM1	608.415273480405	0.00850019863723445	0.0296677514042579	-0.286513073451684	0.774485181820653	0.971594713100299	7979
SHH	90.2525559339699	0.134693273830983	0.123528907687974	-1.09037857091079	0.275546417402967	0.817802605297869	6469
SHISA2	57.6533709327958	0.0155195003547283	0.203911196696762	-0.0761091132126866	0.939332289877649	0.994887984155072	387914
SHISA3	56.996625005844	-0.13782211524751	0.135141547525848	1.01983525992367	0.307806597581543	0.82666527658091	152573
SHISA4	1537.47754066162	-0.0671942394984615	0.0659205425703576	1.01932169970756	0.308050265375652	0.826769087569511	149345
SHISA5	434.386640950497	-0.0504944336471446	0.0859916074999593	0.58720188068549	0.557068129444307	0.910244521386104	51246
SHISA6	503.751211078007	0.0973295540434104	0.229281152616925	-0.424498712312499	0.671202144227712	0.948490633392257	388336
SHISA7	98.1227712029065	0.0133374197975675	0.0877789825133698	-0.15194320343752	0.879231732454176	0.989263401747605	729956
SHISA8	1.12717339644328	-0.0917954971798228	0.49649520269041	0.18488697711962	0.85331768564832	0.985554096169519	440829
SHISA9	169.338735652206	0.0360872482758977	0.183003392958035	-0.197194421877046	0.843675395612351	0.983320411580189	729993
SHKBP1	365.233498238021	-0.129552428038921	0.0737809776234547	1.75590554926094	0.0791045372891222	0.729436291850477	92799
SHMT1	65.9586163139692	-0.111251688926572	0.129264510405973	0.860651454735498	0.389430037480283	0.857571505083542	6470
SHMT2	115.850756379698	-0.0606895830687695	0.0675956219127833	0.897833045268457	0.369274564412738	0.850022939333995	6472
SHOC2	519.609493535327	0.125575091510875	0.0788861550479586	-1.59185209919956	0.111417940636134	0.744661498953142	8036
SHOX2	209.169862009964	-0.298886195015914	0.632329608867499	0.47267467919337	0.636445294160769	0.937264326673738	6474
SHPK	209.189408871018	-0.113449799695282	0.0747042759110346	1.51865202241421	0.128850109073661	0.757525653771893	23729
SHPRH	622.165861814841	0.164194869020741	0.102714711377919	-1.59855260086958	0.109920048813596	0.744487826203063	257218
SHQ1	91.562162296212	0.0284825398644913	0.0598310944902778	-0.476049119728531	0.634039384144676	0.936749393104241	55164
SHROOM1	212.322705628911	-0.0768100775313019	0.0653964243135425	1.17453023368735	0.240182709314408	0.804541619550429	134549
SHROOM2	1384.90780662789	-0.0237135895327064	0.046148699730345	0.513851737346211	0.607355652514373	0.927115611598987	357
SHROOM3	68.2410574695781	-0.0705879387662651	0.260772171717242	0.270688157794706	0.786630885608793	0.974032935085955	57619
SHROOM4	56.8842659204659	-0.0680001096135087	0.121667865796128	0.558899502087533	0.576230309252758	0.915495806600648	57477
SI	0.616239275719201	0.41314285379487	0.784376067888856	-0.526715271804304	0.598391328703248	0.921391643463748	6476
SIAE	415.641073125077	-0.0479954586189702	0.0671850301345679	0.714377273074641	0.474993921439627	0.888465378166419	54414
SIAH1	414.773521118214	-0.00880607529259701	0.0302084855575686	0.291509989000117	0.770661305342041	0.971594713100299	6477
SIAH2	222.963146260051	0.0134790871838565	0.0757112693392865	-0.178032772419286	0.858697238190191	0.985554096169519	6478
SIDT1	194.460711950407	0.177220176726854	0.0809570926536612	-2.18906300754909	0.028592260775394	0.729436291850477	54847
SIDT2	942.374470581677	-0.0930636402144	0.0567002671163994	1.64132631021562	0.100729697405717	0.740103865146669	51092
SIGIRR	76.742623867303	-0.237348567010849	0.105555721029865	2.2485618467207	0.0245403861116742	0.729436291850477	59307
SIGLEC1	14.9167013940901	-1.5211067016666	0.440139683855964	3.45596354398342	0.000548329476613869	0.729436291850477	6614
SIGLEC10	13.8474466117996	-0.32688983438784	0.204089239242517	1.60170048945796	0.109221856888686	0.744487826203063	89790
SIGLEC11	7.68606471438177	-0.111329735700521	0.230274986560436	0.483464302238933	0.628766100654329	0.935508433336033	114132
SIGLEC14	3.13524491290445	-0.169944765136566	0.373125019037807	0.455463333911002	0.648775940267785	0.941020933100191	100049587
SIGLEC5	10.8308066135737	0.140195206208632	0.201354786534355	-0.696259615287131	0.486266259344371	0.89413684767377	8778
SIGLEC6	1.86889057705781	-0.510900483258345	0.662264984594484	0.771444203064998	0.440443683030937	0.877116940749479	946
SIGLEC8	1.24920115275223	0.4178268727963	0.480468198058275	-0.869624409034503	0.38450569402063	0.856695329266075	27181
SIGMAR1	896.844531441298	-0.0367950320577794	0.0580833191037264	0.633487077280657	0.526415617109591	0.904291307051634	10280
SIK1	279.505854942335	0.0764029880658633	0.10369698950601	-0.73679080202647	0.461249577559574	0.884759512627733	150094
SIK2	1590.12173308859	0.0191358486408862	0.0447077745684625	-0.42802060325286	0.668636120223554	0.947398463270602	23235
SIK3	2718.01107813776	0.0187635513175306	0.0352306227282199	-0.532592099273367	0.594315972442048	0.920531154702199	23387
SIL1	310.915049982472	0.0917557585427464	0.0773734913552526	-1.18588106773493	0.235669270754723	0.803847389164557	64374
SIM1	147.140704951552	0.016354373260012	0.208853141837675	-0.0783056128153578	0.937584952793861	0.994887984155072	6492
SIM2	26.6398394939065	-0.109475382650765	0.208148848622298	0.525947577300401	0.598924630836663	0.921483449621609	6493
SIN3A	1249.93856462836	0.0200674310342548	0.0471803860702728	-0.425334184513993	0.670593076967544	0.948110137150653	25942
SIN3B	1099.83130006417	-0.0272533017438273	0.0607853033989806	0.44835347065627	0.653898116427966	0.942539686762686	23309
SIPA1	205.088433171857	-0.161073628747782	0.0949203544956013	1.69693454690213	0.0897090357199715	0.73022623068426	6494
SIPA1L1	1153.06781961623	0.142882747648415	0.104305166817488	-1.3698530188675	0.170732787804356	0.769989842162196	26037
SIPA1L2	1064.08855109678	0.0133182825883829	0.101732225434841	-0.130915081543293	0.895842484018289	0.991049741107067	57568
SIPA1L3	377.39324503177	0.0373065549009325	0.0596618590661479	-0.625299906588064	0.531774241273932	0.904291307051634	23094
SIRPA	3864.1942850743	9.1089103684959e-05	0.0277363752390005	-0.00328410265941591	0.997379669902149	0.999169056557137	140885
SIRT1	573.450564296669	-0.0410680414810083	0.0405656644199066	1.01238429268412	0.311354345590462	0.828560367818852	23411
SIRT2	2046.3776565471	-0.0284902253929941	0.0429479355318778	0.663366586546342	0.507095800292526	0.899904501661793	22933
SIRT3	640.342357058919	-0.116890488868543	0.0367750203814086	3.17852954685612	0.00148024130446049	0.729436291850477	23410
SIRT4	42.6112154998077	-0.0161646485803976	0.0852463586845089	0.189622745532415	0.849604762224576	0.98476680940499	23409
SIRT5	306.394041160824	0.104401376574187	0.131251415309894	-0.795430482236617	0.426363134344397	0.871692395135428	23408
SIRT6	401.990641869442	-0.0460837890928547	0.0770241348152536	0.598303235776541	0.549637617935589	0.910244521386104	51548
SIRT7	493.823050486776	-0.0887353639250226	0.0556931553290066	1.59329029574316	0.111095082675021	0.744661498953142	51547
SIT1	12.1282651206071	-0.141432717461888	0.248254979668248	0.569707474351126	0.568876119751273	0.914611516153297	27240
SIVA1	473.085440215007	-0.0288123728709516	0.0407597585910663	0.706882814494066	0.479639304568528	0.890687946887335	10572
SIX1	37.7218768074169	-0.443316262160278	0.747367372826413	0.593170478507422	0.553067067364342	0.910244521386104	6495
SIX2	9.95636096915094	-0.120761940129056	0.585712295743213	0.206179622669216	0.836650604637681	0.98154185045046	10736
SIX3	315.482904137752	0.273379572503904	0.257991274932532	-1.05964658136364	0.289305413459623	0.823221876557398	6496
SIX4	18.7654072990394	0.0615907137884994	0.195804274633814	-0.314552447354299	0.75310148905998	0.967432470994474	51804
SIX5	269.204091773337	-0.145288381169358	0.092404503337838	1.57230844732937	0.115879034923389	0.744833027145928	147912
SIX6	75.0596207121937	0.364218497807349	0.465962909583612	-0.781646973002244	0.434422073146256	0.873087347600518	4990
SKA1	51.4101696787575	-0.20318293087925	0.159770150113461	1.27172022267588	0.203472542778237	0.781733478848147	220134
SKA2	115.356531648053	0.0355195629337642	0.0729590335261036	-0.486842563793774	0.626369904363546	0.934517940195479	348235
SKA3	996.545937978783	0.0222380985327997	0.0596699912010626	-0.372684796581697	0.709383053152575	0.954955901915285	221150
SKAP1	181.976988398887	-0.0862641078759236	0.168368417353943	0.512353262159491	0.608403795003635	0.927115611598987	8631
SKAP2	917.392755146992	-0.0116078517127923	0.0524682271018157	0.221235828881105	0.82490881295319	0.980421068663904	8935
SKI	1497.26787258963	-0.0336978246581976	0.0428623701744215	0.786186683589118	0.431758126347239	0.872267255088833	6497
SKIDA1	142.357395402635	-0.0078020936758159	0.0498781556196355	0.156423058930119	0.875699562493428	0.989141819539752	387640
SKIL	496.810571483103	0.163490374339922	0.0744835723803475	-2.19498567422444	0.0281646253890386	0.729436291850477	6498
SKIV2L	1211.78421373588	-0.0692174441707165	0.0700094846708623	0.98868666861541	0.32281646737249	0.832582508843951	6499
SKIV2L2	1616.93404511949	0.00418771252119672	0.0426349495998633	-0.0982225277735557	0.921755594380411	0.993744757082094	23517
SKOR1	4.88221476540934	-0.16988937912882	0.290730218780227	0.584354044246243	0.558982138600063	0.91042319234937	390598
SKOR2	9.14745586255082	-0.00482536017501492	0.405720453921805	0.0118933125711846	0.990510733234038	0.997994785558937	652991
SKP1	7180.81317551476	-0.00463345663136799	0.0472775560909259	0.0980054176754982	0.921927991398012	0.993744757082094	6500
SKP2	122.889771133827	0.0605882356119121	0.0657793271137479	-0.921083238007905	0.357006970807751	0.845574231812672	6502
SLA	37.3627435603579	0.0175970784290985	0.113783218552499	-0.154654426662921	0.87709375986303	0.989141819539752	6503
SLA2	18.2124966512045	-0.0233302746175179	0.135607555182883	0.172042587052426	0.863404048495728	0.986279095570202	84174
SLAIN1	605.588427351128	-0.02987932004681	0.0850064312712949	0.351494817509174	0.725217159797158	0.960800671689852	122060
SLAIN2	190.491041044039	-0.0301382247485957	0.0588934974366725	0.511741126955536	0.608832198564573	0.927115611598987	57606
SLAMF1	0.170537637946838	-0.313808728388236	1.68762893189693	0.185946520859599	0.852486699956031	0.985499213253642	6504
SLAMF6	0.19525803918861	0.234458092467643	1.32070857958004	-0.177524471403219	0.85909644509509	0.985554096169519	114836
SLAMF7	0.8541055932283	-1.92561932485902	0.828953959915914	2.32295087299462	0.0201817917290831	0.729436291850477	57823
SLAMF8	2.56783460945002	-0.64512415351702	0.374598451654062	1.72217517362508	0.085037790688681	0.729436291850477	56833
SLAMF9	2.64356646321191	-0.0229232139995534	0.362867766237419	0.0631723623105037	0.949629252490304	0.996155105351759	89886
SLBP	727.016890154296	-0.00360154709231064	0.0394089994555685	0.0913889502922088	0.927183541397259	0.993744757082094	7884
SLC10A3	59.5308594136195	0.0140998806054058	0.0786125342029486	-0.179359191868883	0.857655671910781	0.985554096169519	8273
SLC10A4	433.425032204331	0.0561014909202242	0.154653468333875	-0.36275611225937	0.716787079128427	0.957537876562269	201780
SLC10A5	3.2769138896803	-0.0605800310950832	0.384451797252791	0.157575101815039	0.874791624302285	0.98898872157569	347051
SLC10A6	355.522863698447	0.0964449909497234	0.0651183487011655	-1.48107243001998	0.138587273677827	0.762903610915589	345274
SLC10A7	133.232515121349	-0.0757925042156204	0.055463582790922	1.36652737529292	0.171773494557957	0.769989842162196	84068
SLC11A1	3.45329673874625	-0.204213359795363	0.306317337710466	0.666672547240494	0.504981318026049	0.89922756395237	6556
SLC11A2	531.978571189844	-0.0156658642388819	0.0526882134084708	0.297331475588869	0.766213453575018	0.96977597987008	4891
SLC12A1	7.92182809356464	0.291897520801926	0.227355241219585	-1.28388296322584	0.199182909194894	0.780270665786528	6557
SLC12A2	1644.2551306371	-0.0119518396201512	0.0920054642663051	0.129903584699678	0.89664270814312	0.991049741107067	6558
SLC12A3	131.449548570074	-0.190808630882375	0.135684869053337	1.40626314646307	0.159645999278407	0.766784172688635	6559
SLC12A4	495.309359426149	-0.0751789751549125	0.0826671227752509	0.90941806888941	0.363129487590661	0.847293695767768	6560
SLC12A5	4487.57268482719	0.0148991504173779	0.0635468139003933	-0.234459440259769	0.814628317652714	0.978320685082295	57468
SLC12A6	2078.50704395297	0.136096472933493	0.104534383219376	-1.3019302237416	0.1929402394601	0.778050758403475	9990
SLC12A7	59.7941721857955	0.00505601018973185	0.140689095744641	-0.0359374702280326	0.971332218231986	0.997792964958505	10723
SLC12A8	52.476226731271	-0.0581159843815254	0.106515787097268	0.545609115468067	0.58533465709917	0.916902186121063	84561
SLC12A9	538.527710247359	-0.0852140562235838	0.0615060542642285	1.38545802105117	0.16591246013048	0.768861315951825	56996
SLC13A1	5.25964177863499	0.0366029730138033	0.234371346599971	-0.156175119291685	0.875894987999824	0.989141819539752	6561
SLC13A2	0.0599093723448171	-0.149938422345124	2.95558604634241	0.0507305217964049	0.959540255078841	0.996717250962508	9058
SLC13A3	2380.8238621802	-0.495505017832543	0.383363188000911	1.29252112185421	0.196176736063793	0.778891052874078	64849
SLC13A4	2743.67451328446	-0.511198089573317	0.594166862439401	0.860361157595615	0.389589990175027	0.857571505083542	26266
SLC13A5	202.176096163678	-0.114377573574249	0.0824621551221482	1.38703109814224	0.165432280308108	0.768473694175738	284111
SLC14A1	379.03320435295	0.210877763745445	0.252123015894508	-0.836408223173405	0.402925288053365	0.862411418863319	6563
SLC14A2	0.379418199886464	0.220208138190159	0.785272659560974	-0.280422520138766	0.779153361304851	0.97245282496111	8170
SLC15A1	10.1478992553753	-0.115282630231522	0.300955112918386	0.38305589532478	0.701678320447366	0.952362580841692	6564
SLC15A2	889.002632160008	0.0139152676351459	0.0784004275135055	-0.177489690764107	0.859123762257107	0.985554096169519	6565
SLC15A3	143.954264653935	-0.289469727469109	0.129314015799663	2.23850234391887	0.0251883147353066	0.729436291850477	51296
SLC15A4	354.679662719526	-0.00709436270576405	0.0436726177844144	0.162444182777975	0.870956080029258	0.987624052721835	121260
SLC15A5	0.0209232429935765	0.0923453836782496	2.95558604634241	-0.031244356357863	0.975074665908389	0.997792964958505	729025
SLC16A1	458.259809444372	0.0681848302233574	0.0728930697816113	-0.935408954892971	0.349577583732464	0.841996103398824	6566
SLC16A10	261.768852770216	-0.0323643306029171	0.0780095624106796	0.414876453639565	0.678232347791133	0.949812190450492	117247
SLC16A11	118.6544329222	0.0228023065543437	0.106769248528003	-0.21356623624042	0.830885331472448	0.980923752855012	162515
SLC16A12	324.698461197971	-0.304079661097742	0.315789873838506	0.962917706643269	0.335588822923721	0.837271715071825	387700
SLC16A13	294.861196465791	-0.0953413008514582	0.0532379620325394	1.79085181347072	0.0733170780392384	0.729436291850477	201232
SLC16A14	185.719560567019	0.0224937719936946	0.0937722941168909	-0.239876524356493	0.810425980444479	0.978320685082295	151473
SLC16A2	1281.03779822785	-0.0470234642238954	0.0826798799046665	0.568741322291657	0.569531700607806	0.914698762070169	6567
SLC16A3	170.005689954203	-0.0305026053570752	0.0864644831884293	0.352776125320749	0.724256283713534	0.960565972703212	9123
SLC16A4	220.655679843938	-0.0242959834911239	0.053794011623209	0.451648478297194	0.651522240134831	0.941840463559356	9122
SLC16A5	2.65221325033107	0.360871604642335	0.415806058064562	-0.867884432280933	0.385457602149467	0.857182463852183	9121
SLC16A6	699.548872019174	-0.236565906389581	0.167803751949284	1.40977721678762	0.158605475999718	0.765794222016664	9120
SLC16A7	116.37999889442	0.22661524244077	0.179788398220848	-1.26045531682418	0.207505157304472	0.785173727117651	9194
SLC16A9	130.874006532875	-0.303165325624426	0.131098238444773	2.31250495217095	0.0207498727295789	0.729436291850477	220963
SLC17A3	0.135316844326659	0.432737338578202	1.98445663257223	-0.218063388977815	0.827379722326712	0.980664511587565	10786
SLC17A4	0.439977107554534	-0.613234130251885	0.942070115459603	0.650943194342503	0.51508315701782	0.902991281138665	10050
SLC17A5	434.299073640322	0.0509960106580922	0.0806050908372107	-0.632664886651926	0.526952504465841	0.904291307051634	26503
SLC17A6	2803.70849141595	0.0130606417246369	0.130071368383567	-0.100411350222153	0.920017759134677	0.993744757082094	57084
SLC17A7	71.8197990755602	-0.712476808881204	0.266278536780399	2.67568245452988	NA	NA	57030
SLC17A8	131.431002370168	-0.0608234008866271	0.163254768722316	0.372567376516169	0.709470457179423	0.954955901915285	246213
SLC17A9	1.64123963935201	-0.976233490429949	0.471625665889937	2.06993291721696	0.03845862687658	0.729436291850477	63910
SLC18A2	237.25485975103	-0.660875540965226	0.363273716226556	1.81922201206836	0.0688775658935538	0.729436291850477	6571
SLC18A3	16.1417165778974	-0.264086462851923	0.352384355919743	0.749427318254926	0.453599690637554	0.882284656821514	6572
SLC18B1	547.680601380577	-0.0682976308762506	0.0741506709003743	0.921065582373656	0.357016188037821	0.845574231812672	116843
SLC19A1	280.487067117682	-0.0184884716627459	0.0697898549253711	0.264916321756455	0.791073924481473	0.975155223730627	6573
SLC19A2	183.302750073021	-0.00424727397612162	0.0644018483548384	0.0659495664273512	0.947417978144212	0.996080000100068	10560
SLC19A3	133.316048791963	-0.230649592887946	0.128151227804674	1.7998235119487	0.0718885101718081	0.729436291850477	80704
SLC1A2	28347.7103345369	0.0464603853013207	0.0997406982381562	-0.46581171098667	0.641350281737547	0.939247966156066	6506
SLC1A3	19458.9284650387	-0.00889433959424391	0.0613963362777241	0.144867595258627	0.884815411729974	0.990105368220893	6507
SLC1A4	3615.64550948169	0.0685244395591653	0.0528075157523784	-1.29762664618585	0.194415661172856	0.778891052874078	6509
SLC1A5	171.749181715184	0.00929584969725329	0.0730296261326141	-0.127288748272831	0.898711865444991	0.991397068001538	6510
SLC1A6	188.642833568555	0.0601746690588487	0.0810973012592471	-0.742005814305532	0.458083812828346	0.884647434455765	6511
SLC1A7	75.9246870834035	-0.143901566910212	0.344108672115037	0.418186400318632	0.675810838219916	0.949403109866396	6512
SLC20A1	2108.67404519496	0.0332559529799961	0.0350632521572076	-0.948456031143133	0.342897346482614	0.837982546726583	6574
SLC20A2	2139.77929078745	0.0045688719421687	0.0549219993622244	-0.0831883761557156	0.933701755186829	0.99469103744119	6575
SLC22A11	2.84649587672313	-0.0323994687873959	0.307242772895405	0.105452338169157	0.916016887677885	0.993516013358419	55867
SLC22A12	1.34700391752785	0.379638347859844	0.443609646188046	-0.855793716665293	0.392111891347647	0.858389844716453	116085
SLC22A13	0.801538051610755	0.0719743620462887	0.795110175547595	-0.0905212437970873	0.927873013143774	0.993744757082094	9390
SLC22A15	197.762274546307	0.000580352652272243	0.0541236746100023	-0.0107227134235448	0.991444676453399	0.997994785558937	55356
SLC22A16	63.7266273343733	0.122107587528903	0.133342166936992	-0.915746236421989	0.359800008106777	0.846512513238304	85413
SLC22A17	14951.692146522	0.0387249331864008	0.0674833175392373	-0.573844538153963	0.566073006775858	0.913900270708707	51310
SLC22A18	12.2937100963848	-0.236183836502542	0.23696295694185	0.996712058081302	0.31890429507422	0.830887413884333	5002
SLC22A2	197.637592362832	-0.397923686956005	0.394120265933834	1.00965040712423	0.312662810326422	0.82914980253683	6582
SLC22A23	1353.51831567697	-0.0595295883835571	0.0711683513263489	0.836461534855273	0.402895307394386	0.862411418863319	63027
SLC22A3	144.9327380558	0.038119273450802	0.0531991849841982	-0.716538673705707	0.47365879640234	0.887866663970024	6581
SLC22A31	21.4270625339274	-0.0487722131836046	0.14039729011485	0.347387140761102	0.72830049272636	0.961883689166451	146429
SLC22A4	59.8662966085161	0.113712061430767	0.153593252392712	-0.740345423118097	0.45909042577434	0.884759512627733	6583
SLC22A5	399.660696283316	0.00279180340412501	0.0405942434396223	-0.068773381828815	0.945170006131129	0.995256213425044	6584
SLC22A6	356.033220584079	-0.546212287331868	0.559072634153009	0.976997001756982	0.328570636709929	0.834504301340979	9356
SLC22A7	4.83650938125606	0.012631426830478	0.247065159925588	-0.0511258925956308	0.959225203661077	0.996717250962508	10864
SLC22A8	228.740048227239	-0.539311657501522	0.484321230633826	1.1135412271639	0.26547605226707	0.814459685501029	9376
SLC23A1	14.6973130447407	0.192807121276272	0.157547566546548	-1.22380259817791	0.221026703969325	0.79204028139295	9963
SLC23A2	1322.1418500674	0.0328535844695611	0.0547398135500051	-0.600177135049048	0.548388190261106	0.910170155714409	9962
SLC23A3	10.1411459282305	0.048760055211948	0.189284724297181	-0.257601638975333	0.796714364673828	0.975155223730627	151295
SLC24A2	1485.08980609514	0.0869594777647824	0.274353323451706	-0.316961634255871	0.751272713809886	0.966978834286159	25769
SLC24A3	2257.20037979259	0.0349199762735907	0.103346437790635	-0.337892403648527	0.735444272256817	0.963341216695086	57419
SLC24A4	191.264656202193	0.0262602856528219	0.0846628859719378	-0.310174704669601	0.756428105314812	0.968001603867857	123041
SLC24A5	938.896561950035	0.0978011170213375	0.0668132149016712	-1.46379899792685	0.143248876333831	0.763398977560597	283652
SLC25A1	1002.93990126771	-0.0278662961806202	0.074545852727707	0.373814171559714	0.708542575255781	0.954769018502117	6576
SLC25A10	434.932915780573	-0.0724247249845701	0.0691807462790081	1.04689135171336	0.295149691015946	0.824045821734642	1468
SLC25A11	562.050939874717	0.00380235320337759	0.0482282303789332	-0.0788408194433465	0.937159235859014	0.994887984155072	8402
SLC25A12	1908.68224499668	0.0716714592623243	0.0492862212832098	-1.45418856216393	0.145894035216057	0.763398977560597	8604
SLC25A13	283.211194909496	-0.0825364312971999	0.0605700081198464	1.36266171755978	0.172989148177219	0.771562829344768	10165
SLC25A14	657.802745656898	0.108796567722547	0.0626272870210705	-1.73720710089107	0.0823506219969745	0.729436291850477	9016
SLC25A15	215.433977572207	0.0854262737309287	0.0570243566956203	-1.49806641724886	0.134115995254933	0.760564816054734	10166
SLC25A16	508.662884723936	0.0226534175550486	0.0547554404405181	-0.413719940389438	0.67907922189158	0.95007003277411	8034
SLC25A17	430.944135108439	0.0405362797140354	0.0443196655112062	-0.914634152728112	0.360383723094581	0.846658507760297	10478
SLC25A18	1997.80726293966	0.0016035217675205	0.0744214451007682	-0.0215465013525241	0.982809709345462	0.997792964958505	83733
SLC25A19	407.859043071978	-0.050051253430889	0.0433455338940533	1.15470381685057	0.248211735974583	0.807489169464644	60386
SLC25A2	1.23403181926643	0.366345800344525	0.492210199730283	-0.744287299501863	0.456702683137933	0.883772878388621	83884
SLC25A20	626.666690025951	-0.0521789045433041	0.0356113981616727	1.46523043847973	0.142858057676268	0.763398977560597	788
SLC25A21	47.2127099712157	-0.28671207206909	0.189476534293268	1.51317984117929	0.13023398334812	0.757525653771893	89874
SLC25A22	1864.3397589559	0.130045975416825	0.114721862580981	-1.13357622070534	0.25697235234156	0.812066675008428	79751
SLC25A23	4521.26081928382	-0.0517120274566924	0.106064036713397	0.487554774069434	0.625865236479018	0.934437691993133	79085
SLC25A24	212.249427466755	-0.163213022593144	0.118617134963979	1.3759649703452	0.16883247865352	0.768876449109509	29957
SLC25A25	571.941225501785	0.0225180418579382	0.047959345235704	-0.46952354639684	0.638695458255482	0.938126122416941	114789
SLC25A26	269.814246633954	-0.0499234915677411	0.0553532201173705	0.901907629978593	0.367105937879077	0.848715627716553	115286
SLC25A27	1626.31581886603	0.0533489775490558	0.0476704166282631	-1.11912127735477	0.263088403730979	0.813483426537491	9481
SLC25A28	490.39869370064	-0.0449889540239039	0.0406557419745355	1.10658302711785	0.268474248882202	0.814459685501029	81894
SLC25A29	111.20084434211	-0.0984483565525391	0.108920983516558	0.903851153139587	0.366074333325803	0.848715627716553	123096
SLC25A3	5419.72062512711	0.0136781442699051	0.0389809091664537	-0.350893413273086	0.72566831314317	0.960909552305058	5250
SLC25A30	575.005340073644	-0.166233930438108	0.0912127261966878	1.8224861526411	0.0683812529494421	0.729436291850477	253512
SLC25A31	9.51391422726019	0.0495224714822636	0.219194762107956	-0.225929082456237	0.821256578036335	0.979168228303763	83447
SLC25A32	697.332674775746	0.0668355803955475	0.0381493314207354	-1.7519463095812	0.0797830404963892	0.729436291850477	81034
SLC25A33	714.14466114928	-0.0956823203998969	0.0534217918332682	1.79107283968546	0.0732816069868749	0.729436291850477	84275
SLC25A34	3.5507662325801	0.196337553080264	0.323351553975673	-0.607195328633041	0.543721291984376	0.909527826916705	284723
SLC25A35	70.6605342075197	-0.00895083714499418	0.0913909009923105	0.0979401346064779	0.921979830360467	0.993744757082094	399512
SLC25A36	4267.92812142667	0.0298733655068635	0.0395954604620662	-0.754464404713344	0.450570411357347	0.880469784199335	55186
SLC25A37	316.123880799429	0.00660320854815082	0.0424572022532074	-0.155526228713103	0.876406477990385	0.989141819539752	51312
SLC25A38	221.854767412477	0.0119532342960713	0.039063827373529	-0.305992400124398	0.759610432254688	0.968732256778844	54977
SLC25A39	606.703573795836	-0.0450488871040895	0.0591963048196237	0.761008431883669	0.446652030981704	0.879289852945496	51629
SLC25A4	1741.06337842162	0.0440896847832695	0.0599219455561814	-0.735785268219172	0.461861387955392	0.884759512627733	291
SLC25A40	104.032525165767	0.0428214600638243	0.073648640293807	-0.581429064990154	0.560951313295204	0.911568490955055	55972
SLC25A41	18.9653337012531	-0.122024540820358	0.142453475448925	0.856592234312377	0.391670278979421	0.858389844716453	284427
SLC25A42	161.078308167429	0.0373581493305524	0.067378483170091	-0.554452216388504	0.579269398945235	0.916279706496743	284439
SLC25A43	61.9907738530999	-0.0739706391244855	0.0699564652239684	1.05738102815323	0.290337726451521	0.823393113506576	203427
SLC25A44	2057.67849666222	-0.0210074751694573	0.0324595154457294	0.647190042148988	0.517508955259524	0.90343601772734	9673
SLC25A45	4.84624992499875	-0.571391676729911	0.326594516421564	1.74954461266081	0.080196924241516	0.729436291850477	283130
SLC25A46	797.562329166435	0.0535210782308303	0.0502597101999521	-1.0648903071248	0.286925571839131	0.822117486434113	91137
SLC25A47	3.68561080408082	-0.357830102705184	0.278363475905874	1.28547792249218	0.19862532680738	0.779831379732409	283600
SLC25A48	143.353585663796	-0.0274538657120597	0.104952637698636	0.261583380027966	0.793642658789768	0.975155223730627	153328
SLC25A5	898.426597309083	-0.0441541419006286	0.0810582261773067	0.544721294591938	0.585945216800998	0.916902186121063	292
SLC25A51	1070.41317534554	0.0296341424329911	0.0549757898573199	-0.539039866637685	0.589859346544697	0.918700396283797	92014
SLC25A6	6052.7533826486	-0.0678011071397975	0.0646765422690483	1.04831063568227	0.294495511037034	0.824045821734642	293
SLC26A1	45.8953064963318	-0.127584740958988	0.10378964655352	1.22926269811699	0.218973328111057	0.792005428089329	10861
SLC26A10	74.5764487595329	-0.397112008652639	0.119295851493989	3.32879981725642	0.000872210705790689	0.729436291850477	65012
SLC26A11	190.449158852412	-0.0571216620090188	0.0832532122695236	0.686119615710363	0.49263768227132	0.896629942267259	284129
SLC26A2	40.4158407710862	0.0958555429713583	0.179100982449354	-0.535203892577553	0.59250887491087	0.919840007600023	1836
SLC26A3	0.0179191516242049	-0.159948235416983	2.95558604634241	0.0541172657161923	0.95684173635243	0.996373970121928	1811
SLC26A4	64.0931880644138	-0.015371508706049	0.100494662437681	0.152958459018471	0.878431034619245	0.989183472928031	5172
SLC26A5	126.726686103134	0.191515374690633	0.140845065795706	-1.35975920497224	0.173906135857324	0.771664374643766	375611
SLC26A6	198.819663586763	-0.082372019531323	0.0725289276988053	1.13571263418361	0.256076851222662	0.812066675008428	65010
SLC26A7	114.852762246882	-0.125120386098063	0.107053830642062	1.16876141047588	0.242499772019788	0.805499221883274	115111
SLC26A8	22.4555961741912	0.00698579378058233	0.13544096612013	-0.0515781449342754	0.958864833971749	0.996704396009863	116369
SLC26A9	8.53655534023577	-0.88669020521951	0.489001633649404	1.81326634555834	0.0697907513477308	0.729436291850477	115019
SLC27A1	1135.44369373825	-0.116527434877278	0.0804821586168467	1.44786666858717	0.147654343047236	0.763398977560597	376497
SLC27A3	480.734416033647	-0.076774338331633	0.0887033324620283	0.865518083714592	0.38675449479657	0.857182463852183	11000
SLC27A4	444.244504915699	-0.017077058053278	0.0648513584300766	0.263326142530856	0.792299211683426	0.975155223730627	10999
SLC27A5	30.1119093333617	-0.314389572025289	0.11618681165082	2.70589723186598	0.0068120123130158	0.729436291850477	10998
SLC27A6	18.4054142443351	-0.115012449105503	0.312078589173565	0.36853681442894	0.712472999823262	0.956381397591726	28965
SLC28A1	33.9015823470949	-0.11735647521855	0.10242361572614	1.14579508237961	0.251879950411624	0.810370095646362	9154
SLC28A2	38.9405332740493	0.170013569212113	0.210863329664064	-0.806273757902665	0.42008501815994	0.869169281398737	9153
SLC28A3	196.423611441145	0.133661283447927	0.0854182228201897	-1.56478651785219	0.117632974022061	0.746642113349953	64078
SLC29A1	555.2956279855	-0.0977349282472981	0.0923827156463778	1.05793521616541	0.290084978614894	0.823393113506576	2030
SLC29A2	519.702850887658	-0.0817872172720402	0.0712688237534115	1.14758758408897	0.251138857718991	0.810370095646362	3177
SLC29A3	155.927742720062	0.0040228108517506	0.0976270931863774	-0.0412058857890069	0.967131761478622	0.997792964958505	55315
SLC29A4	74.0634653326076	-0.0650608745041751	0.100421021190723	0.647881028620582	0.517061901995425	0.903317083350722	222962
SLC2A1	2391.08896256522	-0.109257935245763	0.0775734685582577	1.40844463031468	0.158999451597195	0.766166573486677	6513
SLC2A10	78.1896928317227	-0.143592494286169	0.125893091999696	1.1405907346093	0.254040274748961	0.812066675008428	81031
SLC2A11	44.3893677518129	-0.261249867981783	0.141049202182371	1.85218961851338	0.0639985990078018	0.729436291850477	66035
SLC2A12	321.067196288546	-0.214499975910962	0.187374844011973	1.14476399989561	0.252306931845623	0.810370095646362	154091
SLC2A13	1675.23190634754	0.128740923881972	0.0977422148800346	-1.31714760137146	0.187789153784891	0.77751303862607	114134
SLC2A2	0.189523510155468	-0.0928779272572775	1.91328639092623	0.0485436616795852	0.961282968448697	0.997535834910834	6514
SLC2A3	888.763496479998	0.0479161376078591	0.043061664523813	-1.11273305706429	0.265823093660057	0.814459685501029	6515
SLC2A4	52.8389128344413	-0.0894671565985176	0.229237371891799	0.390281723526068	0.69632823640106	0.952297389163168	6517
SLC2A4RG	585.394784121474	-0.12247838649975	0.0655786753222533	1.86765569596964	0.0618100777590895	0.729436291850477	56731
SLC2A5	23.7134068448701	0.151475782223418	0.14673445140657	-1.03231232182625	0.301925830622673	0.825350961543414	6518
SLC2A6	504.441122610301	-0.0469844721626431	0.0600535880079539	0.782375770060903	0.43399376921804	0.873022359909853	11182
SLC2A8	148.556383830595	-0.0321583517885942	0.0812662142323208	0.395716129911763	0.692314454868117	0.952297389163168	29988
SLC2A9	34.0037945373542	0.153276693809719	0.130904225385431	-1.17090715260272	0.24163609977863	0.804716204038788	56606
SLC30A1	815.351640405125	0.0584387281833971	0.0446088906274392	-1.31002424318194	0.190187634409309	0.778050758403475	7779
SLC30A10	54.653993577819	0.142812388181041	0.187938650434002	-0.759888335109609	0.447321334816261	0.879576840540531	55532
SLC30A2	13.8536970244411	-0.111308920911997	0.279499242331465	0.398244088189667	0.690450270182339	0.951821163446835	7780
SLC30A3	125.65461845749	-0.268687990357608	0.188940801421421	1.42207500093278	0.155004479179027	0.76375857062708	7781
SLC30A4	393.281008011818	0.0484839344546978	0.0481319730298323	-1.00731242462567	0.313784660929085	0.829458118857322	7782
SLC30A5	944.119323633323	0.0640352454982714	0.033747134850734	-1.89750169255861	0.0577617556121544	0.729436291850477	64924
SLC30A6	715.415643278896	-0.0128539542280145	0.0421751267003891	0.304775711032918	0.760536981753433	0.968732256778844	55676
SLC30A7	524.22609895034	0.0210726845505185	0.0599795982572496	-0.351330871876447	0.725340136879768	0.960800671689852	148867
SLC30A9	1209.79992512482	0.0616995062201183	0.0479330485520699	-1.28720179675394	0.198023961173288	0.779831379732409	10463
SLC31A1	125.514095731499	0.0842197455732305	0.0834246433213787	-1.009530783953	0.312720145748796	0.82914980253683	1317
SLC31A2	358.444277077199	-0.108913129761367	0.078397302769996	1.38924587853359	0.164757995128311	0.768473694175738	1318
SLC33A1	435.121075948618	0.122339052677796	0.0551487073556806	-2.2183485079491	0.0265310791234303	0.729436291850477	9197
SLC34A1	0.0363784646662303	0.223497099761796	2.95558604634241	-0.0756185393547847	0.939722586422557	0.994887984155072	6569
SLC34A2	10.0956990242654	0.382239207510816	0.227264115025094	-1.68191624739616	0.0925850816520802	0.732440021563503	10568
SLC34A3	1.87806151806728	-0.17050951789661	0.381847052418063	0.446538782522611	0.655208104648589	0.942539686762686	142680
SLC35A1	438.563452833208	0.0102185922930787	0.0557781043204898	-0.183200781338224	0.85464048132369	0.985554096169519	10559
SLC35A2	333.378728225855	0.0305030323363541	0.0434673953946192	-0.701745113997101	0.482838132969989	0.891888645552517	7355
SLC35A3	265.975937286714	0.0672572140547217	0.0560286403521039	-1.20040774918066	0.229981020774162	0.80148217411662	23443
SLC35A5	797.506494296349	0.00351403103953877	0.0522165791293756	-0.0672972281625756	0.946345083494149	0.995713147135617	55032
SLC35B1	766.217525787503	0.0132266604194029	0.0276473742598242	-0.478405663232302	0.632361503618348	0.936625413883592	10237
SLC35B3	164.637168727318	0.075874456954792	0.0586096383223201	-1.2945730280321	0.195467561838002	0.778891052874078	51000
SLC35B4	581.130667925696	0.0637208560812209	0.0666638975468972	-0.955852544270968	0.33914673746737	0.837271715071825	84912
SLC35C1	163.819332444524	-0.00221239474879547	0.0970640488465873	0.0227931430337532	0.981815277671655	0.997792964958505	55343
SLC35C2	1633.75637670257	-0.0518598488712993	0.0508448788807526	1.01996208886498	0.307746440976007	0.82666527658091	51006
SLC35D1	624.446938997526	0.000134205949105447	0.063313933764351	-0.00211969058193336	0.998308732877498	0.999420163461268	23169
SLC35D2	51.6282137167615	-0.0595513358997987	0.0813007407169181	0.73248208287734	0.463874374714566	0.885618153564619	11046
SLC35D3	77.8288803666629	-0.32608680958904	0.302780145484475	1.07697553638226	0.281491194960704	0.820075186723937	340146
SLC35E1	789.990762644559	-0.00159983609270943	0.066854727019237	0.0239300370226489	0.980908415059672	0.997792964958505	79939
SLC35E2B	707.859185047934	-0.0842752710553247	0.0618212968783333	1.36320775057795	0.172817045276125	0.771528355955208	728661
SLC35E4	224.913509194845	0.0131703279529805	0.0858207873630104	-0.153463145208302	0.878033051857599	0.989141819539752	339665
SLC35F1	2657.81949901726	0.0447774352010418	0.0778538473214536	-0.575147365757772	0.565191636293979	0.912964718769496	222553
SLC35F2	189.739639093926	0.0176563314266443	0.067234899450033	-0.26260664582039	0.792853777180731	0.975155223730627	54733
SLC35F3	243.435581673967	-0.0318894546877681	0.0556594877881016	0.572938342680638	0.566686442070517	0.914254719438195	148641
SLC35F4	116.360719976623	0.104908151377681	0.159569260377106	-0.657445871026503	0.510894264908615	0.902212399662753	341880
SLC35F5	552.481842193194	0.0185731725085356	0.0595785692000502	-0.311742506708603	0.755236220906633	0.967872438031121	80255
SLC35F6	349.128362573121	-0.0386485115848536	0.0385279639061676	1.00312883595353	0.315798703253991	0.830612661663524	54978
SLC35G1	19.7790361622367	-0.0948617895043681	0.213480918634982	0.444357229259289	0.656784331078043	0.943215303653371	159371
SLC35G2	402.375477059197	0.0776412598578591	0.0559001241423291	-1.38892821883855	0.164854578626966	0.768473694175738	80723
SLC35G5	0	NA	NA	NA	NA	NA	83650
SLC36A1	254.844594297183	-0.133110148605155	0.101818780769438	1.30732412624911	0.191102653713452	0.778050758403475	206358
SLC36A2	18.3244078034467	0.0924440801940239	0.187103266297185	-0.494080525816106	0.621249310587128	0.932182361058398	153201
SLC37A1	75.9526091806307	0.010057192541213	0.114922084765038	-0.0875131404183562	0.930263640961038	0.994523955477214	54020
SLC37A2	66.9883102393471	-0.215425875073037	0.117290174827329	1.83669156764563	0.066255440803268	0.729436291850477	219855
SLC37A3	499.64737186713	0.0600999774285878	0.0335574979367485	-1.79095525959261	0.0733004748993815	0.729436291850477	84255
SLC37A4	563.753687584133	-0.0655724744083808	0.0518384208960995	1.26493965816993	0.205892959570165	0.784195630703951	2542
SLC38A1	4855.98371433131	0.0689580439504216	0.107417530244414	-0.64196266469278	0.520897424791821	0.903994102696378	81539
SLC38A10	1380.17414961561	-0.0231826949138148	0.0502865054521297	0.46101224782628	0.644789817922811	0.940533845435001	124565
SLC38A11	39.2633916601306	0.060091659891522	0.123696309880608	-0.485799939784159	0.627109017004982	0.935067098524044	151258
SLC38A2	2476.65504079324	-0.0712115852317367	0.0629021028942635	1.13210182100654	0.257591629392929	0.812066675008428	54407
SLC38A3	1062.76113643453	0.0697654662030343	0.0525660821654624	-1.32719547147214	0.184444030028291	0.775577913809172	10991
SLC38A4	31.9705416722505	0.13082916394013	0.172088749876675	-0.760242398378083	0.447109705849207	0.879437620656175	55089
SLC38A5	423.968598800731	-0.235239857838273	0.114327730004531	2.05759230791121	0.0396292856690744	0.729436291850477	92745
SLC38A6	55.1289445493072	-0.0378248719225124	0.0945174310548986	0.400189377772472	0.689017037705422	0.951492458383259	145389
SLC38A7	333.159458769555	-0.0264449163436658	0.0418370040290424	0.632093931135898	0.527325500609938	0.904291307051634	55238
SLC38A8	44.6597166747077	0.0249222181529105	0.17317025797158	-0.143917428112862	0.88556567331356	0.990116836499383	146167
SLC38A9	24.2827077486252	0.0994302167992091	0.152047052450541	-0.653943731211444	0.513148058140009	0.902212399662753	153129
SLC39A1	907.769448694138	-0.0630135700719076	0.0537033166107589	1.17336458991219	0.240649630845543	0.804541619550429	27173
SLC39A10	2602.76479925328	0.000741500090069906	0.0470549998754095	-0.0157581573059871	0.987427329920907	0.997891336620179	57181
SLC39A11	643.967315743373	0.0113867677962557	0.0521091472736134	-0.218517638303815	0.827025816982373	0.980664511587565	201266
SLC39A12	782.135077458445	-0.0427147690966168	0.0916833441007571	0.465894536413011	0.641290992121826	0.939247966156066	221074
SLC39A13	359.87462931959	-0.133401534240831	0.0835332554211844	1.59698713486269	0.110268574996347	0.744487826203063	91252
SLC39A14	174.173091899688	0.0150494608283821	0.0545607255675865	-0.275829558200059	0.782678979897165	0.972803502831853	23516
SLC39A2	329.233187370114	0.0731687222726331	0.0965192285964524	-0.75807404738544	0.448406655296744	0.880337189657499	29986
SLC39A3	547.57777036224	0.054091628818842	0.0645409454104284	-0.838097869110265	0.401975739598147	0.862213856639393	29985
SLC39A4	141.725591127497	-0.0973859191289247	0.0774876629974995	1.25679257009038	0.208828757173376	0.785596723609311	55630
SLC39A5	296.017405879681	-0.230273839559911	0.0962222028463982	2.39314662051027	0.0167045641701441	0.729436291850477	283375
SLC39A6	1562.86959681066	0.0562574859318554	0.0405783799740249	-1.38639063382686	0.165627654871948	0.768473694175738	25800
SLC39A7	1348.1356006512	-0.0609999660093708	0.0405886708192995	1.50288158685812	0.132869582024845	0.760564816054734	7922
SLC39A8	35.5992405172389	0.059034480808856	0.136955831898093	-0.431047586588226	0.666433769960859	0.946392743218392	64116
SLC39A9	368.430217917639	0.0434477966397548	0.0534663942040312	-0.812618791421677	0.416436654272512	0.866780873750409	55334
SLC3A1	28.9094171149783	0.0407285930118735	0.104719174612459	-0.388931570198107	0.697326767556429	0.952297389163168	6519
SLC3A2	1925.81900824718	-0.0732740014962906	0.0639142547264838	1.14644224218621	0.251612212671678	0.810370095646362	6520
SLC40A1	804.462691649375	-0.142566478878348	0.0680212986056324	2.09590939603943	0.036090229051092	0.729436291850477	30061
SLC41A1	1634.09480994161	-0.172893313818659	0.120686487383168	1.43258220176496	0.151977271107108	0.763398977560597	254428
SLC41A2	216.655299274785	0.110886286994812	0.0710454051817948	-1.56078055591449	0.118575536715203	0.747697390424201	84102
SLC41A3	337.042248868424	0.0952520739959454	0.087317824044566	-1.09086632698646	0.275331705869568	0.817802605297869	54946
SLC43A1	27.0944684299298	-0.082631635515243	0.168530320990888	0.490307233911403	0.623916508885074	0.933805951781768	8501
SLC43A2	1078.46875904367	0.0643148913730699	0.0577548561482954	-1.11358413235297	0.265457636807566	0.814459685501029	124935
SLC44A1	1056.97616519637	-0.0335790971376965	0.0727401406483659	0.461630907479567	0.644346026304502	0.940454821664971	23446
SLC44A2	1436.26117218681	-0.0342110598472607	0.0467489326231006	0.731804084663862	0.464288155588572	0.885630715618052	57153
SLC44A3	191.992221009417	0.0141298353983144	0.108994405177118	-0.129638171568102	0.89685270152244	0.991049741107067	126969
SLC44A4	314.015564460844	-0.264720060775618	0.101042245819037	2.61989486308253	0.00879568794643636	0.729436291850477	80736
SLC44A5	226.508887955252	0.155656074066437	0.0797819890953078	-1.95101771504455	0.0510549384901846	0.729436291850477	204962
SLC45A1	452.947461537952	-0.0102934482944163	0.0715007900582182	0.14396272105574	0.88552990721387	0.990116836499383	50651
SLC45A3	27.3933312435949	-0.186676124739403	0.202160524667739	0.923405422726393	0.355795966837693	0.845574231812672	85414
SLC45A4	479.994947385693	-0.00974687897801744	0.077109724185641	0.126402721329309	0.899413148122989	0.991397068001538	57210
SLC46A1	428.665436411275	-0.0474388820220637	0.072175045113383	0.657275405197737	0.511003847881027	0.902212399662753	113235
SLC46A2	6.26421579245816	0.0436683650585963	0.251671195132016	-0.173513560166032	0.862247770071854	0.985834686262713	57864
SLC46A3	182.642933011591	-0.146623723885577	0.0720128774948387	2.03607644891132	0.0417426792170461	0.729436291850477	283537
SLC47A1	215.865912625493	-0.702330547873096	0.465703367298711	1.50810708530395	0.131527122121278	0.759672121312391	55244
SLC48A1	2285.63356572072	-0.0791104017832372	0.0442156039237229	1.78919645471114	0.0735831824454109	0.729436291850477	55652
SLC4A1	22.9435914359322	-0.0536197057944554	0.129136779245568	0.415216378383508	0.677983510027755	0.949812190450492	6521
SLC4A10	2453.62359867012	0.114233619334315	0.077488381577192	-1.47420319032627	0.140426891150365	0.763398977560597	57282
SLC4A11	201.175998929663	-0.0961503668299814	0.173203633379325	0.555129040621262	0.578806400393556	0.91624503084316	83959
SLC4A1AP	867.129441769166	0.0225234056516111	0.0341360347853614	-0.659813179627702	0.509373724524003	0.901373913227319	22950
SLC4A2	646.37153532319	-0.120631011705216	0.0947181976459163	1.27357798927054	0.202813016938191	0.78093598908133	6522
SLC4A3	1726.87251005266	-0.0583216286165528	0.058003571394843	1.00548340755683	0.314664135145066	0.829895484055007	6508
SLC4A4	5160.22490943648	0.0339332359492036	0.0709405473356568	-0.478333438684195	0.632412900110453	0.936625413883592	8671
SLC4A5	119.474863979876	-0.206177921239028	0.150186563578706	1.37281203009202	0.169810789883979	0.769235756092165	57835
SLC4A7	424.406803737851	0.118010934034848	0.0850669504968919	-1.38727124159881	0.165359068922791	0.768473694175738	9497
SLC4A8	1490.92277105067	0.228975329450052	0.0893382635284506	-2.56301522333858	0.0103767498544734	0.729436291850477	9498
SLC4A9	92.6011621429762	0.160941973934356	0.162377626852769	-0.99115855462209	0.321608164635166	0.831788145181166	83697
SLC50A1	141.411635815184	-0.172520713354424	0.073328999549142	2.35269421941053	0.018637953669677	0.729436291850477	55974
SLC51A	2.06243443929124	-0.51096479015112	0.536146622240531	0.953031818079581	0.340573949688343	0.837271715071825	200931
SLC51B	11.2606991724613	0.229568114796126	0.188505376374352	-1.21783324810974	0.223287346842275	0.793226923735226	123264
SLC52A2	184.519196470082	-0.0593437875150624	0.0572419948928222	1.03671766901513	0.299867454999012	0.825350961543414	79581
SLC52A3	41.9159382822065	-0.321506814149835	0.180902876827577	1.77723439111624	0.0755296832405112	0.729436291850477	113278
SLC5A1	216.896493510925	0.0573777043114712	0.107361850676091	-0.534432891666324	0.593042067574372	0.919901699725855	6523
SLC5A10	15.7337091747401	-0.109863513260436	0.182449218812037	0.60215940619411	0.547068033974788	0.909813775325276	125206
SLC5A11	3.89685715872946	0.0555106582486652	0.417538494782481	-0.132947402316962	0.894234977985104	0.991049741107067	115584
SLC5A12	89.2116907384177	-0.556251282422005	0.291658236940788	1.90720237582364	0.0564943859661581	0.729436291850477	159963
SLC5A2	8326.46727159333	0.0122501234784048	0.0473950106764109	-0.258468630000792	0.796045256207997	0.975155223730627	6524
SLC5A3	137.17970766377	0.200955910531042	0.170633052481313	-1.17770799741773	0.238913037514758	0.804541619550429	6526
SLC5A5	203.115405555283	-0.649621956699642	0.577020909259508	1.12582047942301	0.260241513868644	0.812161702967667	6528
SLC5A6	924.255456943367	-0.0868042189024487	0.0782059700208132	1.1099436383098	0.267023314417547	0.814459685501029	8884
SLC5A7	28.3849745235779	-0.395443086389972	0.374978804443774	1.05457450315506	0.291619969885984	0.824045821734642	60482
SLC5A8	25.7882333457569	-0.0590075129918097	0.145172746873829	0.406464121279552	0.684401614116086	0.951267286244079	160728
SLC5A9	3.522744145546	0.109459663178229	0.301795037472392	-0.362695371318829	0.716832457772955	0.957537876562269	200010
SLC6A1	7773.04037269275	-0.0327239797842137	0.0595931140875415	0.549123506721642	0.582920694395376	0.916902186121063	6529
SLC6A12	803.77549077227	-0.383671903055806	0.329044715381313	1.1660175201756	0.243607361938466	0.805862327576874	6539
SLC6A13	582.495386715872	-0.516720668052156	0.470826624744086	1.0974754631453	0.272433601113994	0.815494535596327	6540
SLC6A15	1072.69832972915	0.0791223335699162	0.101476194862192	-0.779713248780826	0.435559678698452	0.8736310514763	55117
SLC6A16	39.1416831612594	-0.0142766878338728	0.117270266669257	0.121741752955487	0.903103545078083	0.992034856706024	28968
SLC6A17	3313.21780896137	-0.137888655282815	0.151584004416404	0.909651752595427	0.363006196236501	0.847293695767768	388662
SLC6A18	0.105518289662195	0.332621136532937	2.41777998722848	-0.137572954648459	0.890577931314434	0.99073910910435	348932
SLC6A19	2.24533748777121	-0.0587036568019425	0.42287711405816	0.138819659069724	0.889592658708737	0.99073910910435	340024
SLC6A2	1.12939046782031	-0.238888081420667	0.527084729728223	0.453225198809769	0.650386589102195	0.941153974471992	6530
SLC6A20	275.789785883437	-0.480998461784802	0.337348550480898	1.42582044920344	0.153920176601748	0.763398977560597	54716
SLC6A3	67.7077210083653	-0.560992650525349	0.495232515125276	1.13278638496392	0.257303970348104	0.812066675008428	6531
SLC6A4	3.4830622192038	-0.543308786802775	0.436987963634576	1.24330377954553	0.213755911981452	0.787326743241068	6532
SLC6A5	53.8598643387082	-0.0243410321678026	0.279812183551847	0.0869906086962523	0.930678976983554	0.994523955477214	9152
SLC6A6	843.185788947426	-0.0462385147099141	0.0653964196316908	0.707049636208327	0.479535632400723	0.890687946887335	6533
SLC6A7	1891.16290544145	-0.0907052118744231	0.0906498787147877	1.00061040522524	0.317015197630674	0.830887413884333	6534
SLC6A8	742.458280162909	-0.116070487918563	0.161797638201444	0.71738060708928	0.473139282295801	0.887866663970024	6535
SLC6A9	1792.38186531693	-0.104590082048445	0.0629597805220553	1.66122056305146	0.0966691571694508	0.735500696931647	6536
SLC7A1	998.510118733568	0.0354980979513941	0.0452257648897745	-0.784908735936496	0.432507079692983	0.872267255088833	6541
SLC7A10	391.127556355268	-0.0904580125620554	0.0739105669583705	1.22388470667537	0.220995723607411	0.79204028139295	56301
SLC7A11	260.232606064863	0.0396647179023938	0.163590264889202	-0.242463803877684	0.808420800496413	0.978320685082295	23657
SLC7A13	0.0940548866434001	-0.0628355249622386	2.95558604634241	0.0212599206982989	0.983038315256223	0.997792964958505	157724
SLC7A14	438.418366351165	0.328583434636375	0.247224220912998	-1.32909078820399	0.183818019042957	0.775019612541998	57709
SLC7A2	423.22426716969	0.0419008024029479	0.0882478744252812	-0.474808063942945	0.634923784774416	0.936749393104241	6542
SLC7A3	805.320331353237	0.0549837116154646	0.132899354219092	-0.413724445378575	0.679075922259073	0.95007003277411	84889
SLC7A4	667.305450637519	0.0483596178927666	0.057067885292274	-0.847405114892415	0.396769354499085	0.86086905621149	6545
SLC7A5	1644.39163827129	-0.024493221341889	0.0630769141783916	0.388307222395475	0.697788693094498	0.952297389163168	8140
SLC7A6	637.996161562359	-0.00547602099829039	0.0428011652673421	0.127940932544392	0.898195717725155	0.991397068001538	9057
SLC7A6OS	151.679087927608	0.0687030372173349	0.0579788228341818	-1.18496778407909	0.236030184733675	0.803847389164557	84138
SLC7A7	58.1882704043151	0.0810894797791273	0.110248117087513	-0.735518047122381	0.462024053034715	0.884759512627733	9056
SLC7A8	325.420177011558	-0.0986145652305698	0.0970438691532632	1.01618542305672	0.309541096584238	0.828243143387648	23428
SLC7A9	116.092186274187	-0.197318995714381	0.0724790056632753	2.72242967337453	0.00648038247227558	0.729436291850477	11136
SLC8A1	381.848089127248	0.248575566030308	0.112687983982485	-2.20587463938431	0.0273927783650612	0.729436291850477	6546
SLC8A2	1118.7397514023	-0.00516952050146306	0.0912673958091267	0.0566414813924834	0.954830790195011	0.996326848221973	6543
SLC8A3	1049.60002735799	0.0542880013327822	0.0724097109968831	-0.749733710926137	0.453415099983947	0.882204748277086	6547
SLC8B1	155.047848022739	-0.169569700246717	0.103466901756803	1.63887868842625	0.101238526961201	0.741170798859859	80024
SLC9A1	626.460540665522	-0.0442058905868327	0.0567364906816386	0.779143899380066	0.435894952829141	0.873833127421667	6548
SLC9A2	135.973448483119	-0.0134241698110475	0.110172772080599	0.121846528480075	0.903020564055245	0.992034856706024	6549
SLC9A3	144.048243658795	-0.184097185665417	0.100228019557922	1.83678363073936	0.0662418433802946	0.729436291850477	6550
SLC9A3R1	262.506869313205	-0.202506017279565	0.128167316531386	1.58001292966116	0.114103905489217	0.744833027145928	9368
SLC9A3R2	515.551777538799	-0.103309405294352	0.0578843745039162	1.78475462816589	0.0743011257568074	0.729436291850477	9351
SLC9A4	68.0975886383274	-0.0349656408619858	0.131264019158325	0.266376430389593	0.789949315497493	0.975090816350951	389015
SLC9A5	692.534767793686	-0.135973571081674	0.065515103774218	2.07545379994015	0.0379444964435009	0.729436291850477	6553
SLC9A6	1894.49829256743	0.01019415966701	0.0390642525271338	-0.260958779639499	0.794124295159855	0.975155223730627	10479
SLC9A7	345.661722110204	0.293162746614498	0.144889228105394	-2.02335777785528	0.0430362739664095	0.729436291850477	84679
SLC9A8	638.903713353466	0.00604673509324338	0.0467262630495132	-0.1294076328517	0.897035108324592	0.991049741107067	23315
SLC9A9	263.021883521895	0.0304095714432163	0.0937296369501675	-0.324439232164998	0.745605521687673	0.965507872701061	285195
SLC9B1	464.831269709404	-0.105569991494149	0.12868346327063	0.820385065889376	0.411996626272091	0.864649685754377	150159
SLC9B2	338.780363267185	-0.0372956241310189	0.0549730400295899	0.67843481297276	0.497496042316432	0.897679907074549	133308
SLC9C1	0.0727674285939678	-0.292103526686134	2.95558604634241	0.0988310007240755	0.921272453963733	0.993744757082094	285335
SLC9C2	0.120911793483881	0.279560987984538	2.36224500248745	-0.118345466998622	0.905793933043956	0.992034856706024	284525
SLCO1A2	641.637876846504	-0.236419778412952	0.1410283450583	1.67639901266102	0.093660062196188	0.732464092995245	6579
SLCO1B3	3.06522099922836	-0.0800393269512191	0.299584882852624	0.267167442459349	0.789340242444228	0.975090816350951	28234
SLCO1C1	223.6764479915	-0.076876864368684	0.32289866443592	0.238083562541152	0.811816283415774	0.978320685082295	53919
SLCO2A1	96.0674596855147	-0.359315774088914	0.214932632688501	1.67175998169466	0.0945716609790409	0.734849992633133	6578
SLCO2B1	1291.49656581441	-0.0768447905213209	0.0941304189295388	0.81636511762306	0.414291341066148	0.866479524833437	11309
SLCO3A1	497.389221236944	0.0133214787110369	0.061369278959623	-0.217070803777922	0.82815316669095	0.980664511587565	28232
SLCO4A1	49.8547978302895	-0.0163970284194273	0.105329582881071	0.155673534166952	0.876290359477408	0.989141819539752	28231
SLCO4C1	49.4875465226546	0.182547544309964	0.130950420938523	-1.39402029410554	0.163311476408746	0.768473694175738	353189
SLCO5A1	11.6608972734968	-0.009205585391559	0.18442541055488	0.0499149513283565	0.960190162718513	0.99703681858086	81796
SLCO6A1	0.176813563499103	-0.27944989555727	2.68180408978239	0.104202203517389	0.917008885339963	0.993585155048991	133482
SLFN14	0.0930161830450934	-0.0618343169412328	2.95558604634241	0.0209211695994281	0.983308539420638	0.997792964958505	342618
SLFNL1	7.80956950956301	0.136815386589493	0.205146864175121	-0.666914345191758	0.504826847337327	0.89922756395237	200172
SLIRP	390.175539125815	0.0684362168443121	0.0513136873706681	-1.33368347415687	0.182307613014553	0.773911683434322	81892
SLIT1	2654.96796401602	0.0333598145337957	0.0825729761900198	-0.404004022539129	0.686209761176884	0.951492458383259	6585
SLIT2	1391.68335509826	0.110379126836217	0.125597126600086	-0.878834809554805	0.379490849359224	0.853886088587104	9353
SLIT3	415.889919330934	-0.00150396065466839	0.170495005955006	0.00882114198151516	0.992961838280631	0.998044134315436	6586
SLITRK1	969.483809371354	0.00895678695488309	0.0531717029471031	-0.168450255651838	0.866229074614599	0.98667196193108	114798
SLITRK2	231.143708573231	0.0783242518304947	0.0789022854084985	-0.99267405785509	0.320868821234214	0.831557824487493	84631
SLITRK3	738.835895137963	0.0233242856949148	0.0908018641708558	-0.256870119439696	0.797279038013533	0.975155223730627	22865
SLITRK5	441.462711584081	0.0391858921854266	0.0786488667481317	-0.498238484616912	0.618315960166561	0.930704885984814	26050
SLITRK6	425.538877446154	0.0315540589216908	0.23564545340219	-0.133904806844864	0.893477849208426	0.991049741107067	84189
SLK	1202.12114100783	0.126847894245858	0.0666153668017955	-1.90418367916934	0.0568862665400121	0.729436291850477	9748
SLMAP	909.417967826331	0.00570788405508328	0.05068407063109	-0.11261692251652	0.910334268173689	0.992657682148102	7871
SLMO1	99.0567195264724	-0.092511354779469	0.0797969969368088	1.15933378862276	0.246320154068594	0.805862327576874	10650
SLMO2	665.77834607957	0.0918641007216766	0.047883256201282	-1.91850153915007	0.055047447144165	0.729436291850477	51012
SLN	1.24435982652291	-0.459820652054267	0.575422715168283	0.799100626258372	0.424232066551894	0.871692395135428	6588
SLPI	2.10196239571796	-0.32707328556888	0.444070570120597	0.736534478022393	0.461405493186619	0.884759512627733	6590
SLTM	1200.36246271367	-0.0136357099451466	0.0257490984928197	0.52956067370471	0.596416566736164	0.920970049211953	79811
SLURP1	0	NA	NA	NA	NA	NA	57152
SLX1B	461.41639951803	-0.0260018025428507	0.0785809730057767	0.330891837403684	0.740726187811972	0.964752650696217	79008
SLX4	810.91287737898	0.00915785702853706	0.0735570257427354	-0.124500099563114	0.900919321553829	0.991397068001538	84464
SLX4IP	324.014728402771	-0.0484327231315348	0.061883275253328	0.782646408634136	0.433834780841452	0.873022359909853	128710
SMAD1	755.066240699448	-0.0481713377781535	0.0403610934168886	1.19350923624871	0.23266999706457	0.801987594895344	4086
SMAD2	449.706344496339	0.130503274344612	0.0826839175296625	-1.57833927375048	0.114487687964839	0.744833027145928	4087
SMAD3	165.429355050394	0.0348442671543398	0.114234778572461	-0.305023282662009	0.76034841977629	0.968732256778844	4088
SMAD4	634.799237926171	0.0112979811771304	0.0498227877757861	-0.22676332821788	0.820607780727627	0.978885613789467	4089
SMAD5	342.176493787897	0.0772122394173247	0.0889042871601393	-0.868487244920436	0.3851276519432	0.857182463852183	4090
SMAD6	29.487590209288	-0.0658449669444175	0.145909836090022	0.451271612037129	0.651793802259441	0.941874434629683	4091
SMAD7	290.090477400374	-0.0579927086310191	0.051416269552095	1.1279057997831	0.259359704232305	0.812066675008428	4092
SMAD9	153.566280272116	-0.015044745232182	0.0755596129741296	0.199110935591122	0.842175967135783	0.983320411580189	4093
SMAP1	931.079485638869	0.0791914526261428	0.0534854477916205	-1.48061680131525	0.138708715643953	0.762903610915589	60682
SMAP2	2267.5428639343	0.0436445454671946	0.0420585896229242	-1.03770825076374	0.299405902555863	0.825350961543414	64744
SMARCA1	857.345725443895	0.156170811764457	0.0792700360631524	-1.97011152663082	0.0488255901674744	0.729436291850477	6594
SMARCA2	3024.57781275948	-0.0060219301089941	0.0283241076033744	0.21260793784997	0.831632779488613	0.980923752855012	6595
SMARCA4	2989.74740692444	-0.0692852580940379	0.0537184074623024	1.28978615277565	0.197124917058435	0.779061383733676	6597
SMARCA5	4245.76300377457	0.0490371074794805	0.029676348202243	-1.65239695751293	0.0984536553632394	0.735500696931647	8467
SMARCAD1	963.684689684695	0.00386486938534138	0.0383182602499909	-0.100862339785959	0.919659739098863	0.993744757082094	56916
SMARCAL1	383.133856091274	-0.0559429334674594	0.0478534756703923	1.16904640015672	0.242384937348763	0.805499221883274	50485
SMARCB1	905.733046991572	-0.0165837293431937	0.0320310845602063	0.517738614564319	0.604640652612866	0.926240873303277	6598
SMARCC1	1184.39361805187	-0.00287689553187376	0.0497757520124104	0.0577971284322631	0.95391022553637	0.996155105351759	6599
SMARCC2	5797.61133869629	-0.0627295719195847	0.0363947335319533	1.72358926229011	0.084782018338312	0.729436291850477	6601
SMARCD1	2104.23917567026	-0.0623029351859113	0.0509872924304476	1.22193064616835	0.221733855062015	0.792620196623454	6602
SMARCD2	183.66331956677	-0.0880281715332794	0.0647159827975403	1.36022305044288	0.17375935038035	0.771664374643766	6603
SMARCE1	686.435607543354	-0.0121041394052129	0.0388881407463485	0.31125528690516	0.75560655598762	0.967925319646665	6605
SMC1A	1182.06986248213	0.0213530608092831	0.0463762807725677	-0.460430643716341	0.645207143427364	0.940533845435001	8243
SMC1B	26.5740271537726	-0.051627894537236	0.154219577617071	0.334768745544283	0.73779953889546	0.963818415532066	27127
SMC2	357.890846759964	0.0734873758982535	0.079876485351928	-0.920012636691203	0.357566155678521	0.845574231812672	10592
SMC3	1120.19926661021	0.0117501912770889	0.0379549569730805	-0.309582521340301	0.756878449668959	0.968001603867857	9126
SMC4	291.686401016623	0.0577181121400074	0.0755005124148802	-0.764473118047765	0.444585350374708	0.878597534294656	10051
SMC5	910.696086038869	0.038956819315498	0.0871814879903176	-0.446847377964282	0.654985260540744	0.942539686762686	23137
SMC6	2259.65744687489	0.0885946005623949	0.0853907690766426	-1.03751964668308	0.299493744341049	0.825350961543414	79677
SMCHD1	753.023539437025	0.0747658699840085	0.058416648557885	-1.27987263613597	0.200589932776592	0.780817203641378	23347
SMCO3	41.486191967304	-0.181537458177936	0.106100131353057	1.71100125761253	0.0870808806692533	0.729436291850477	440087
SMCO4	66.1234526030328	-0.00830745138487723	0.0962042767137197	0.0863522045864776	0.931186440159143	0.994523955477214	56935
SMCP	0.0471788305611243	0.212484895086631	2.95558604634241	-0.0718926438800807	0.942687344235863	0.995256213425044	4184
SMCR7	285.687645745574	0.0607752168460429	0.0460260772976352	-1.32045180502848	0.186684216974299	0.77751303862607	125170
SMCR7L	912.70340315252	-0.0204452872442351	0.028230035498858	0.724238807459598	0.468919137415051	0.886709059292859	54471
SMCR8	406.506584249724	0.190833516595309	0.0667698425914531	-2.85807947403693	0.00426213628286013	0.729436291850477	140775
SMDT1	407.09244514246	0.0671800628547113	0.0700455592014994	-0.959090963375066	0.337512922401604	0.837271715071825	91689
SMEK1	703.768294397675	0.0521099975354268	0.0348346973124477	-1.49592221422306	0.134673926705836	0.760776893947211	55671
SMEK2	2024.20564878108	0.0718208164140595	0.0496869676851074	-1.4454658788845	0.148327070491258	0.763398977560597	57223
SMG1	2110.19689779578	0.139085983549871	0.0802186231588412	-1.73383658398706	0.0829470824628521	0.729436291850477	23049
SMG5	1583.56745129893	-0.141923922722581	0.0656876783520685	2.16058667748777	0.0307272814527214	0.729436291850477	23381
SMG6	1559.63510437473	0.0106013015398758	0.0592424184151513	-0.178947818530726	0.857978674977882	0.985554096169519	23293
SMG7	1498.08437305252	0.0236456488860868	0.0389526267821065	-0.607036054804623	0.543826985001484	0.909527826916705	9887
SMG9	465.847842942532	-0.103117135405444	0.0622252831199129	1.6571581555801	0.097487503994115	0.735500696931647	56006
SMIM1	290.414763699174	-0.0316356173036923	0.0680665720958301	0.46477465119226	0.64209284242968	0.939309200799136	388588
SMIM11	135.42227415224	-0.0235727156284195	0.0571197157498462	0.412689652232433	0.679834007174267	0.950383012903219	54065
SMIM12	363.932252451457	2.9019811197995e-05	0.0391921359724291	-0.000740449849898711	0.999409206550702	0.999703809960351	113444
SMIM13	1041.51129102039	0.0882229531476434	0.0874354921012603	-1.00900619448074	0.312971663408605	0.829348865522863	221710
SMIM14	949.709820470572	0.192456119833262	0.123899940861543	-1.55331889987204	0.120346967199423	0.747697390424201	201895
SMIM15	445.545959602207	0.0563774582991934	0.0542156419775552	-1.0398744023456	0.298398256390823	0.825350961543414	643155
SMIM17	317.956863058704	-0.0371896882979097	0.0760618280383244	0.488940237922908	0.6248840073023	0.934292586040315	147670
SMIM18	157.905497619443	0.0459305401928705	0.0755991451963998	-0.607553697512678	0.543483518234593	0.909527826916705	100507341
SMIM19	1450.87371131768	-0.0191179496749677	0.0319029882484578	0.599252631950296	0.549004429988972	0.910244521386104	114926
SMIM2	0	NA	NA	NA	NA	NA	79024
SMIM20	766.440100835947	0.0546950654676284	0.0439301942028648	-1.24504492775635	0.213115235979934	0.787087398949528	389203
SMIM22	938.814886609639	-0.24912550014524	0.15617789304567	1.59513933301937	0.110681081496229	0.744487826203063	440335
SMIM4	64.4137007575954	-0.0426488670441564	0.0899941080189348	0.473907325523834	0.635565995127296	0.936749393104241	440957
SMIM7	554.987734003499	-0.0178522239303226	0.0440696234776652	0.40509136501632	0.68541035346622	0.951492458383259	79086
SMIM8	153.073287019265	-0.109374837011148	0.0737230920208505	1.48358993109261	0.13791774222087	0.762903610915589	57150
SMKR1	358.372303750633	-0.0300870588473852	0.0721176827900883	0.417193920871793	0.676536571367698	0.949403109866396	100287482
SMLR1	1.32592961037324	-0.190411999781087	0.460852885812888	0.41317306594538	0.679479820068386	0.950366696813807	100507203
SMN1	74.1168853296273	-0.127526756431627	0.0851166362116182	1.49825888460357	0.134066001927838	0.760564816054734	6606
SMNDC1	506.10766877221	0.0385080295280773	0.043303840686827	-0.889252059801509	0.373867629818172	0.852648952768676	10285
SMO	922.462765536644	-0.0889959566960653	0.0688469109144191	1.29266448579941	0.196127125835003	0.778891052874078	6608
SMOC1	522.688240435116	0.0664594518714485	0.0668166653160149	-0.99465382711219	0.319904658385952	0.830887413884333	64093
SMOC2	27.460843765735	-0.148862923546468	0.270179728574571	0.55097739690482	0.581649169314991	0.916546056633635	64094
SMOX	810.44443229844	-0.116410965226286	0.0662905792336551	1.75607102203725	0.0790762823604752	0.729436291850477	54498
SMPD1	759.146068951372	-0.0132567685089037	0.138296044169928	0.0958579009867756	0.923633430695083	0.993744757082094	6609
SMPD4	1453.86103698331	-0.00161983327453712	0.0447059273540751	0.0362330762475385	0.97109651226567	0.997792964958505	55627
SMPDL3A	717.518959610636	-0.0704030655494154	0.0907787465961556	0.775545688712967	0.438017278823606	0.874962081976107	10924
SMPDL3B	155.448686142415	-0.321235782909673	0.256711920801399	1.25134735429054	0.210807775660254	0.785596723609311	27293
SMS	171.5170795176	-0.0352813973388668	0.20091881489941	0.175600265990671	0.860607993369327	0.985554096169519	6611
SMTN	493.096533498135	-0.182914043796084	0.109482991273693	1.67070740092242	0.0947794863180163	0.735500696931647	6525
SMTNL1	20.2314739616048	-0.130669992467266	0.132747747481457	0.984348095891565	0.324944389086248	0.832962158400512	219537
SMTNL2	21.4950758015539	0.00895284495946188	0.162052326896427	-0.0552466300911798	0.955941980195303	0.996373970121928	342527
SMU1	938.578719520126	0.0395705458713387	0.0283399512964898	-1.39628136468392	0.162629783266908	0.768174158434689	55234
SMUG1	299.875763375023	-0.108612876684981	0.0461806737132196	2.35191191361702	0.0186771973181584	0.729436291850477	23583
SMURF1	633.543478269843	-0.0522717619848746	0.0303575279963966	1.72187149069184	0.0850928004501649	0.729436291850477	57154
SMURF2	577.911389338781	0.0432714192915688	0.0548233490687875	-0.789288141395295	0.429943616017105	0.872267255088833	64750
SMYD1	493.912824913373	-0.0886712575187406	0.0796330105513555	1.11349874762748	0.265494285897781	0.814459685501029	150572
SMYD2	441.312859933678	-0.0765386986579404	0.0880435447393404	0.869327772803094	0.384667876300677	0.85676284541796	56950
SMYD3	189.590157168643	-0.00373647719996099	0.0505465799178736	0.0739214642421287	0.94107287657722	0.995256213425044	64754
SMYD4	127.812092406678	-0.014646676066263	0.0585448837393274	0.250178583178638	0.802449246874988	0.976952222386089	114826
SMYD5	211.719249789064	0.0160910874872495	0.0618250572182828	-0.260268056533089	0.794657010910539	0.975155223730627	10322
SNAI1	4.35093391044101	-0.0542751202135604	0.275046383325968	0.197330790382497	0.843568685791155	0.983320411580189	6615
SNAI2	46.3790118152168	-0.218779343561577	0.149589650663319	1.4625299450293	0.143596044655744	0.763398977560597	6591
SNAI3	37.699734512672	-0.178463555450059	0.117954653753024	1.51298443742397	0.130283611975259	0.757525653771893	333929
SNAP23	147.934498944381	-0.105963093117682	0.0591115007416989	1.79259690226292	0.0730374021043047	0.729436291850477	8773
SNAP25	4288.61597744886	-0.00324819425527092	0.103296754170688	0.0314452693247611	0.974914439284754	0.997792964958505	6616
SNAP29	184.54532849004	0.0140801353499712	0.0558018821830031	-0.252323663631904	0.800790898813412	0.97674914745161	9342
SNAP47	366.935226380733	0.0281690900569043	0.0665496957235876	-0.423279021047728	0.672091698709292	0.948490633392257	116841
SNAP91	5559.58523001642	0.0749185441658117	0.0825355226200501	-0.907712725231014	0.364030018973461	0.84777458622659	9892
SNAPC1	406.428468283189	0.027828072249255	0.0510825518806998	-0.54476668108214	0.585913997075289	0.916902186121063	6617
SNAPC2	190.265694198019	-0.0450189728426138	0.061300019285806	0.734403893622231	0.46270261446426	0.884759512627733	6618
SNAPC3	610.146045914763	0.0242566594062441	0.0653179819066756	-0.371362658462126	0.710367434382074	0.955476425484019	6619
SNAPC4	339.137885440267	-0.249346415079832	0.125573867296712	1.98565529952712	0.0470716116152845	0.729436291850477	6621
SNAPC5	35.5064766861034	0.0616940363317877	0.0922723284992842	-0.668608209364374	0.503745434432911	0.898925362429801	10302
SNCA	1478.89736439758	-0.041260523991822	0.0849211227410635	0.485868799893652	0.627060190750116	0.935067098524044	6622
SNCAIP	478.912154442279	-0.00914457639030907	0.062919186757157	0.145338439061577	0.884443666926765	0.989836857406025	9627
SNCB	5105.24992061959	-0.0704535930226732	0.0999081338262892	0.705183755560596	0.480695889153628	0.891387314887743	6620
SNCG	360.052341390362	-0.272291854761375	0.178438790410972	1.52596783543671	0.127017875053645	0.756785857892235	6623
SND1	2132.22456730428	0.00380463847690954	0.0373444130798115	-0.10187972344828	0.918852144550789	0.993744757082094	27044
SNED1	368.960087067052	-0.148397476966468	0.20716522964411	0.71632424621352	0.47379115875763	0.887866663970024	25992
SNN	1775.83264014507	-0.0515681760385968	0.0713698460573616	0.722548511554168	0.469957311001986	0.886709059292859	8303
SNPH	2140.3565062459	-0.0590936514628461	0.0580562828178431	1.01786832698638	0.308740535426517	0.82715549896959	9751
SNRK	1616.26986783496	-0.0120562517707886	0.118715926558629	0.101555470443425	0.919109526070993	0.993744757082094	54861
SNRNP25	191.611265671709	-0.065072561161754	0.0917212367799682	0.709460136455178	0.478038980822065	0.890354201626153	79622
SNRNP27	440.702675381689	0.0630744361544375	0.0503165917883085	-1.25355144123838	0.210005090437944	0.785596723609311	11017
SNRNP35	178.320731064349	-0.0836377656099699	0.074934310801789	1.11614779284756	0.264358877353367	0.814237555420744	11066
SNRNP40	395.167515387748	0.0398215478411181	0.0372667082115789	-1.06855554869602	0.285269987422602	0.821212541859577	9410
SNRNP48	195.722452076401	-0.0484794685596496	0.0488765025801534	0.991876791514435	0.321257631777485	0.831557824487493	154007
SNRNP70	4714.7653998073	-0.111210401470966	0.0585291082765269	1.90008706344099	0.0574216950997348	0.729436291850477	6625
SNRPA	387.316906323288	-0.0701732911655807	0.0436834404303991	1.60640486358642	0.108184982964024	0.74430496264769	6626
SNRPA1	291.528493188663	-0.0305274970071771	0.043886037055337	0.69560842253048	0.486674090090516	0.89413684767377	6627
SNRPB	558.825078868187	0.145309901192315	0.116134908889903	-1.25121638774497	0.21085554086311	0.785596723609311	6628
SNRPB2	359.73449714917	0.0299422734627421	0.0590813962847388	-0.506796984256048	0.612297272569983	0.928990815489907	6629
SNRPC	268.314867277365	0.000996927330078378	0.0544981530352785	-0.0182928645202532	0.985405219803493	0.997891336620179	6631
SNRPD1	377.151969245215	0.0351428346870177	0.0349457638026031	-1.00563933544357	0.314589094834206	0.829895484055007	6632
SNRPD3	448.064350475592	0.00793873268183485	0.0333234844701416	-0.238232369995643	0.811700872117273	0.978320685082295	6634
SNRPE	361.216743848071	0.00276648653849675	0.051748333087641	-0.0534603990781969	0.957365082461576	0.996373970121928	6635
SNRPF	187.984021062892	0.111457807292411	0.0755350636380496	-1.47557706215086	0.140057466616997	0.763398977560597	6636
SNRPG	161.086842250944	0.0395509014350098	0.0513789130374951	-0.769788598021653	0.441425304327258	0.877684890027956	6637
SNRPN	4355.50966131443	0.000861941169116759	0.0487225813760946	-0.0176907943867618	0.98588552451524	0.997891336620179	6638
SNTA1	953.66410411715	-0.0297446518789983	0.0444986143949673	0.66843995669138	0.503852797181805	0.898968512824316	6640
SNTB1	140.338865911989	0.0273971922776419	0.122305425914551	-0.224006351907747	0.822752360714848	0.97997939711455	6641
SNTB2	62.1371365021134	0.227989395565784	0.16953061131671	-1.34482730755842	0.178681009499402	0.771664374643766	6645
SNTG1	399.744367411413	0.175899705169417	0.0869439867281007	-2.02313825014152	0.0430588959209289	0.729436291850477	54212
SNTG2	9.77985754824247	-0.453976511154871	0.284336121226213	1.59661920264325	0.110350615839552	0.744487826203063	54221
SNUPN	165.672956797169	0.100785535244249	0.0585848364110123	-1.72033484120652	0.0853715936960228	0.729436291850477	10073
SNURF	1296.32146529902	0.0554231704530123	0.0689143494551736	-0.804232658237064	0.421262621065279	0.869386549743073	8926
SNW1	642.199625413358	0.006002248901424	0.0304144337539978	-0.197348697988994	0.843554673109857	0.983320411580189	22938
SNX1	838.185326549787	-0.0622944209301572	0.0343663056293658	1.81265980702119	0.0698843072732156	0.729436291850477	6642
SNX10	548.154775649183	0.0429723368863104	0.110410347452346	-0.389205702888106	0.697123985112015	0.952297389163168	29887
SNX11	148.098210753193	-0.0586040137406568	0.0624474924227056	0.938452633837843	0.348011847880457	0.841023997410962	29916
SNX13	1425.42825611111	0.0532926539308149	0.0470747479313332	-1.13208580550557	0.257598361899425	0.812066675008428	23161
SNX14	712.287694422197	0.101553303750618	0.0543673995758825	-1.86790805782197	0.0617748875439959	0.729436291850477	57231
SNX15	349.032866718299	-0.0293423799317564	0.0505580350057478	0.580370260205337	0.561664955980875	0.911748341319034	29907
SNX16	122.198490319135	-0.022056875290881	0.0619837172212533	0.355849508220815	0.721953270418128	0.959988068012842	64089
SNX17	407.805790330149	-0.0131063638744348	0.0432057328099416	0.303347797202945	0.761624824185019	0.968946137884621	9784
SNX18	996.687677473737	0.00864627209979866	0.0529241764298419	-0.163370933343865	0.870226387225408	0.987579781389494	112574
SNX19	1840.25298553755	0.0533362509252626	0.0383085286396191	-1.39228137491299	0.163837209255366	0.768473694175738	399979
SNX2	1153.51291746133	-0.0361809724290153	0.0396626711193139	0.912217241248705	0.361654369602083	0.846922057109045	6643
SNX20	4.81838151171528	-0.199790942538292	0.276980159225127	0.721318606708953	0.470713511589992	0.886709059292859	124460
SNX21	86.7527076083609	-0.0945519569116294	0.0755998039678019	1.25069050379944	0.211047416405404	0.785628232246272	90203
SNX22	97.5141025327138	-0.184627678185736	0.11401340304415	1.61935064874996	0.105371838830116	0.742463921225623	79856
SNX24	624.24201657364	0.0192612981442359	0.0373758297456833	-0.515341017852867	0.606314740791849	0.926349923766147	28966
SNX25	473.342739707473	0.0428378564674252	0.068719387115619	-0.623373668850558	0.533038997102188	0.904915535554305	83891
SNX27	3156.08679355067	-0.00325413759932649	0.0352194008890949	0.092396165669419	0.926383285751167	0.993744757082094	81609
SNX29	948.099546472615	-0.0439470165556319	0.0502237208291434	0.875025104275642	0.381560246367707	0.856042651064147	92017
SNX3	671.462696256252	-0.0376530238472906	0.058054817554168	0.648577076521832	0.516611776390913	0.903317083350722	8724
SNX30	371.457894668382	0.131643169709624	0.0830735114557026	-1.58465878476584	0.11304388094371	0.744833027145928	401548
SNX31	19.1835662890489	0.117921974682781	0.20887501973141	-0.564557575311858	0.572374728390547	0.915495806600648	169166
SNX33	470.49107041662	-0.109202319051664	0.0583078303091608	1.87285855900742	0.0610879190448952	0.729436291850477	257364
SNX4	1312.78141206369	0.0891891445487043	0.052508308131034	-1.69857204932472	0.0893998465859105	0.73022623068426	8723
SNX5	1773.00995598761	-0.00699509171715929	0.0256804687571995	0.272389565131992	0.785322495295683	0.97350895091697	27131
SNX6	573.305806190837	-0.0126470996611249	0.0412657215541761	0.30647954730468	0.75923954997818	0.968732256778844	58533
SNX7	99.0439396592664	0.0485697174633402	0.112434050571672	-0.43198405835587	0.665752999600477	0.946134526614981	51375
SNX8	523.101758503931	-0.062497956227891	0.0510866085116789	1.22337258331806	0.221189003749641	0.79204028139295	29886
SNX9	687.517689586236	-0.0536123448825572	0.043991221307089	1.21870553464079	0.22295597654654	0.793169677731964	51429
SOAT1	452.440025834361	0.0653788431664421	0.0567848353888119	-1.15134335987392	0.249591005561768	0.808523222835522	6646
SOAT2	1.78890272629579	-0.264300835235107	0.430920156612578	0.613340618161727	0.539651141315188	0.907621779616549	8435
SOBP	516.633366569278	0.0151911532856801	0.0377932875250123	-0.40195374047908	0.687718071277002	0.951492458383259	55084
SOCS2	99.0931563426652	-0.0240971287247014	0.0966482394354852	0.249328170543518	0.803106942290137	0.976952222386089	8835
SOCS4	102.163318373215	-0.0399872024174907	0.0682152190550251	0.586191805456718	0.557746627841938	0.910244521386104	122809
SOCS5	932.931942393943	0.0562172315554635	0.0649296242868967	-0.865817909357725	0.386590026270265	0.857182463852183	9655
SOCS6	401.635514910876	0.064133703369328	0.119895666374858	-0.534912606172199	0.592710290820774	0.919840007600023	9306
SOCS7	771.736745440339	0.00108740518524437	0.0602443228387966	-0.0180499196273495	0.98559902978157	0.997891336620179	30837
SOD1	2180.39570584488	0.00261756752708883	0.0297331894563348	-0.0880352082958641	0.929848692593793	0.994523955477214	6647
SOD2	3715.10532648015	0.0560595266665794	0.0510359208352574	-1.09843274597784	0.272015569970416	0.815494535596327	6648
SOD3	32.668358065183	-0.211979006915607	0.302189354697817	0.701477413483284	0.483005125375105	0.891967898996989	6649
SOGA1	1404.56487666846	-0.00973132523287462	0.0667402027105986	0.14580904518783	0.884072135195173	0.989713093676331	140710
SOGA2	192.16888004049	-0.121676761367732	0.0773584299574021	1.57289595244803	0.115742912481655	0.744833027145928	23255
SOGA3	976.445880190251	0.122408224128403	0.107699724854679	-1.13656951578633	0.255718289741473	0.812066675008428	387104
SOHLH1	0.867502799800555	-0.623613472450501	0.747566505089795	0.834191296967746	0.404173194600792	0.862986448339547	402381
SOHLH2	37.3715412225105	0.0447772302488467	0.155325614085517	-0.288279756770791	0.773132601473876	0.971594713100299	54937
SON	1448.72194913258	0.156863416036275	0.0849491874862342	-1.84655581387044	0.064811543148438	0.729436291850477	6651
SORBS1	2537.24676440353	-0.00999552167185922	0.0713922222507509	0.140008552146646	0.888653233311391	0.990659473045534	10580
SORBS2	1131.37439980455	0.0367881397807883	0.0653311865001231	-0.563102275522257	0.573365242087247	0.915495806600648	8470
SORBS3	642.053977152818	-0.135417961307247	0.0902512674749976	1.50045495310924	0.133496593878715	0.760564816054734	10174
SORCS1	1938.22608686088	-0.0130853986177007	0.0531747677089254	0.246082854359217	0.805618095284027	0.977457286503097	114815
SORCS2	975.438010911982	-0.040025528028921	0.123752178695347	0.323432916098032	0.746367404536916	0.965507872701061	57537
SORCS3	828.270420511305	0.0129193960498415	0.053148878290762	-0.243079373738864	0.807943909449008	0.978320685082295	22986
SORD	589.504686102894	-0.0280211713274613	0.0848144065533275	0.330382212953914	0.741111179713074	0.964752650696217	6652
SORL1	2345.10542701248	0.0954405979203598	0.086099639512642	-1.10849009892017	0.267650212798908	0.814459685501029	6653
SORT1	1484.65263494751	0.0176960418057977	0.161650308445471	-0.109471129229346	0.912828819660368	0.99329478121348	6272
SOS1	786.643945512244	0.0551483997010247	0.052741513627953	-1.04563551380133	0.295729346164923	0.824045821734642	6654
SOS2	480.519618261546	0.0506397959418584	0.0739680208666158	-0.68461742451073	0.493585368736135	0.897055812579219	6655
SOSTDC1	71.5571886107361	0.241588224409192	0.355686985001879	-0.679215812206103	0.497001129855984	0.897679907074549	25928
SOWAHA	602.04111910579	0.0322236180778679	0.0436931691511306	-0.737497844718229	0.460819653404509	0.884759512627733	134548
SOWAHB	51.6260940746684	-0.138604374590935	0.226130752708129	0.612939075871005	0.539916624436862	0.907826006684065	345079
SOX10	678.982016187014	-0.125156003308558	0.10801005821277	1.15874396680734	0.246560563534087	0.805862327576874	6663
SOX13	361.245324212297	-0.119579265186442	0.0719946725338079	1.66094602528109	0.0967242874238026	0.735500696931647	9580
SOX15	9.45042772191592	0.081121285844228	0.201381550212716	-0.402823822532604	0.687077834689014	0.951492458383259	6665
SOX18	56.0091525233693	-0.0807632968936175	0.114613701745787	0.704656560807629	0.481023990471724	0.891387314887743	54345
SOX30	7.33675601190774	-0.162889498085873	0.220160436081123	0.739867257647749	0.459380543499773	0.884759512627733	11063
SOX5	259.595935410077	0.00923189761310745	0.0568533961709594	-0.16238075884415	0.871006021964588	0.987624052721835	6660
SOX6	612.233097556733	0.152632334860966	0.0535975038069871	-2.84775080963879	0.00440293850667822	0.729436291850477	55553
SOX7	47.9012210610991	-0.22059352567309	0.1525467118475	1.44607198019198	0.148157013791167	0.763398977560597	83595
SOX9	1060.83377781294	-0.0310680240207873	0.0668751853909163	0.464567295614664	0.642241357164091	0.939382043110682	6662
SP1	262.291609829825	0.000989302599157447	0.0628574856394786	-0.0157388191572222	0.987442757617973	0.997891336620179	6667
SP100	41.6480837811855	-0.0885552928765791	0.112978228079119	0.783826179452589	0.433142110245456	0.872691212536324	6672
SP110	145.053590257051	-0.17026559106018	0.139976419463474	1.21638767238656	0.22383727777781	0.79393216899382	3431
SP2	183.961204704459	-0.0340669493926629	0.0834622003719744	0.40817219341011	0.683147261205158	0.950895052144799	6668
SP3	1431.99001960975	0.0218358334251237	0.0414588093066812	-0.52668742277663	0.59841067110263	0.921391643463748	6670
SP4	434.490375841978	0.118162837322439	0.0542151009703209	-2.17951890170093	0.0292931420642479	0.729436291850477	6671
SP6	3.03379813063142	-0.636693372871926	0.343077899089661	1.85582742158955	0.0634781606652024	0.729436291850477	80320
SP8	15.0940521446584	0.356633918838038	0.330861519803561	-1.07789482152466	0.281080696688663	0.820075186723937	221833
SPA17	110.908550498485	0.0718175552187001	0.0976765773711304	-0.735258719660326	0.462181943605675	0.884759512627733	53340
SPACA1	2.35471887313818	0.98273340869177	0.532033437511206	-1.84712715292649	0.0647287140214609	0.729436291850477	81833
SPACA3	0.0676380751388926	0.322613409840852	2.95558604634241	-0.109153787026465	0.913080513828623	0.99329478121348	124912
SPACA5	17.0429988477336	0.0946611701226816	0.125130153615481	-0.756501669562166	0.449348471783113	0.880350869779945	389852
SPACA7	0.39044685935266	0.325274688374221	0.788361215429642	-0.412596005495973	0.679902628350255	0.950383012903219	122258
SPAG1	200.01678601684	0.0900458533924985	0.0649169506424376	-1.38709308587938	0.165413380068468	0.768473694175738	6674
SPAG16	156.264018812035	0.172137908869071	0.172349124131634	-0.998774491813475	0.317903945479066	0.830887413884333	79582
SPAG17	83.2139086789664	0.0572780283544735	0.149841226476953	-0.38225813883927	0.702269901571131	0.952362580841692	200162
SPAG4	41.3907878915697	-0.127428357863643	0.0944407801001351	1.34929378737163	0.17724262033771	0.771664374643766	6676
SPAG5	88.4895788920811	-0.0119869037099978	0.091332113536377	0.131245224115212	0.895581321670288	0.991049741107067	10615
SPAG6	219.444680220396	0.125128467950367	0.11137778772356	-1.12345980745223	0.261242261442558	0.81285458577025	9576
SPAG7	5.42639116285792	0.00468526414668456	0.25768205290933	-0.0181823456223905	0.985493386461943	0.997891336620179	9552
SPAG9	4483.22142578007	0.000732540796451097	0.0326805809171675	-0.022415170596502	0.982116779006375	0.997792964958505	9043
SPARC	37028.224795554	-0.0781999506998278	0.0667616559913023	1.17133030238219	0.24146603569677	0.804716204038788	6678
SPARCL1	48424.0079263846	-0.0221585424131558	0.0612684952933877	0.361662911861118	0.717603945529028	0.957952783859069	8404
SPAST	666.152226617748	0.0560728115891004	0.0410025282206176	-1.36754522275787	0.171454472607271	0.769989842162196	6683
SPATA13	582.569864825843	0.103106651428166	0.0544345002030378	-1.89414160217479	0.0582062169894401	0.729436291850477	221178
SPATA17	60.2521388798463	0.150516426525122	0.0863930097703012	-1.74222922578239	0.0814683419303457	0.729436291850477	128153
SPATA18	260.058821321007	0.216043957640508	0.168608133994134	-1.28133769423025	0.200075078405803	0.780817203641378	132671
SPATA2	584.44641172311	-0.0098620363462919	0.122929452466507	0.0802251710100056	0.936058171108739	0.994887984155072	9825
SPATA20	284.472488190304	-0.159497596030562	0.106433277751989	1.49856886304134	0.133985515439535	0.760564816054734	64847
SPATA21	1.02734305931313	0.592182396872487	0.543643675110999	-1.08928407334377	0.276028633908799	0.817802605297869	374955
SPATA22	148.107751415815	0.145345211657425	0.564746660478303	-0.25736356109539	0.796898129688506	0.975155223730627	84690
SPATA24	92.7688083096804	-0.0873151127652429	0.0688546249985881	1.26810817380871	0.204759322952883	0.782817881971123	202051
SPATA25	6.21502047651498	-0.00922751688149197	0.259021263410012	0.0356245535984645	0.971581729804947	0.997792964958505	128497
SPATA2L	220.167330699004	0.049066787751046	0.0707510217501187	-0.693513486269387	0.487987365358711	0.894651387595681	124044
SPATA3	23.2020339853391	0.0460670588881824	0.367694424331849	-0.12528625902308	0.900296930178271	0.991397068001538	130560
SPATA31D1	94.5361124946834	0.737014796762735	0.273743184392449	-2.69235852720308	0.00709486292030813	0.729436291850477	389763
SPATA32	2.86223759717064	0.309238693963666	0.36554976237107	-0.845955122382921	0.397577780121656	0.86086905621149	124783
SPATA33	92.3238223744577	0.0295878296136231	0.0880180240190398	-0.336156485485549	0.736752864939764	0.963682933586368	124045
SPATA4	43.4083331234262	0.0149703509284543	0.10883440266167	-0.137551643251924	0.890594775220482	0.99073910910435	132851
SPATA5	376.488469764111	-0.0228227171593806	0.0546893036755409	0.417315921496871	0.676447344341272	0.949403109866396	166378
SPATA5L1	377.711680013098	-0.0309216581078329	0.0740497065008283	0.417579752425987	0.676254403084284	0.949403109866396	79029
SPATA6	272.641515636794	0.0873765091655949	0.0603913951719266	-1.44683706870565	0.147942562022234	0.763398977560597	54558
SPATA6L	128.073453245498	0.0989263490125511	0.119075852022846	-0.830784305398638	0.406095490386446	0.863259919281146	55064
SPATA7	440.204910948496	0.103496716139248	0.0616331432855498	-1.67923799796713	0.0931056692251739	0.732464092995245	55812
SPATA9	44.8998417135378	-0.0288380156164376	0.114158092530477	0.25261472907616	0.800565946951393	0.976570157298497	83890
SPATC1	2.28358863474051	-0.490596783471481	0.337820400046672	1.45224143776901	0.146434484498859	0.763398977560597	375686
SPATC1L	102.473053294882	-0.105860998676156	0.0867509804180885	1.2202859053116	0.222356511005798	0.792786436698755	84221
SPATS2	327.820726709814	-0.0579240981448986	0.0654910675394679	0.884457992839876	0.37644902914792	0.852907808890116	65244
SPATS2L	614.913613233235	-0.0144047683427521	0.0484141325195575	0.297532302926902	0.766060149816102	0.969744288436105	26010
SPC24	57.974275503255	-0.0429569703456683	0.149731917114473	0.286892542174737	0.77419460105252	0.971594713100299	147841
SPCS1	1539.36466535499	0.0304210019639603	0.0275065088043767	-1.10595649125489	0.268745351734329	0.814459685501029	28972
SPCS2	1778.31463454747	-0.00287016165415258	0.0366256347987259	0.078364830259609	0.937537848855778	0.994887984155072	9789
SPCS3	286.817765379375	0.00876321411946436	0.0741784921007756	-0.118136859772763	0.905959218057898	0.992034856706024	60559
SPDEF	8.10254739642489	-0.0693112246350226	0.242757780343904	0.28551597619995	0.775248866335106	0.971594713100299	25803
SPDL1	175.726843882788	-0.0170375753044129	0.0904696846723552	0.188323584481544	0.85062299837047	0.985035866368861	54908
SPDYA	5.84070510795022	0.416989799733296	0.416319284691667	-1.00161057886647	0.316531709655629	0.830887413884333	245711
SPDYC	28.3544041766107	-0.113384458480908	0.122621701699123	0.92466877322515	0.355138227338444	0.845574231812672	387778
SPDYE4	0.0170845807935113	0.0923453836782497	2.95558604634241	-0.031244356357863	0.975074665908389	0.997792964958505	388333
SPECC1	810.254381731411	0.0419228646514697	0.0603249028421675	-0.694951217097781	0.487085873817368	0.89413684767377	92521
SPECC1L	650.417291106917	0.0712436664607045	0.0394488594376597	-1.80597531782356	0.0709221950425497	0.729436291850477	23384
SPEF2	137.179798791994	0.126615260426155	0.131787484408807	-0.960753299102308	0.336676225110035	0.837271715071825	79925
SPEG	540.39515563892	-0.115233505691408	0.0714883135492116	1.61192088567152	0.106979156676713	0.743634409129112	10290
SPEM1	17.1784736564011	-0.161344493849951	0.19137850979414	0.843064845804809	0.399192178216031	0.861133498682709	374768
SPEN	1699.6176971825	-0.0265583269730085	0.0377018864423975	0.704429658011553	0.481165241671562	0.891411372128851	23013
SPERT	1.44658462064054	1.13900921671319	0.529603080636223	-2.15068465112566	0.0315010986646545	0.729436291850477	220082
SPG11	1759.18387605816	0.083833384089467	0.0508906172219443	-1.64732496216056	0.09949126973053	0.736308105944237	80208
SPG20	1207.4879486169	-0.051486627773513	0.0553908381277868	0.929515232369894	0.352622134885685	0.843270488946139	23111
SPG21	641.906891891857	0.0474518142548377	0.0402855918808524	-1.17788549303632	0.238842259248068	0.804541619550429	51324
SPG7	1360.50933780364	-0.0199202748131085	0.0336677973256836	0.591671460428812	0.554070611192455	0.910244521386104	6687
SPHAR	5.34712393293302	-0.0218770352361769	0.216874205607388	0.10087430718147	0.919650238951131	0.993744757082094	10638
SPHK1	184.32491353798	-0.166774520563937	0.113774267310746	1.46583691115701	0.142692722651827	0.763398977560597	8877
SPHK2	1406.06327609443	-0.121301384137176	0.0753402935921303	1.61004660791296	0.107387681726336	0.744043637753245	56848
SPHKAP	2012.73650430839	0.112538516062379	0.177419250632267	-0.634308372182424	0.525879593766297	0.904291307051634	80309
SPI1	57.6885255148708	-0.240933915317882	0.126237082662867	1.90858272573779	0.0563159420830796	0.729436291850477	6688
SPIC	5.16166613339417	-0.266083917106347	0.223073885974362	1.19280621281205	0.232945276361532	0.802361167166909	121599
SPICE1	243.042717918511	0.0358425616174823	0.0908803997915922	-0.394392649016475	0.693291170148281	0.952297389163168	152185
SPIDR	78.4171139064595	0.0577107918150734	0.101447536940449	-0.568873267459915	0.569442148181567	0.914652084411885	23514
SPIN1	1856.70295288327	0.0778223887547336	0.107274097660488	-0.725453678492208	0.468173752474001	0.886709059292859	10927
SPIN2B	272.919284370823	-0.0314643201061148	0.0399702222222789	0.787194024870269	0.431168294484066	0.872267255088833	474343
SPIN4	79.5837803167486	0.0783407065253477	0.0934060395177351	-0.838711360955124	0.401631301473666	0.862102780874604	139886
SPINK2	137.121671205575	-0.0127984448115091	0.168731054959338	0.075851151494272	0.939537520298078	0.994887984155072	6691
SPINK5	0.804923436997401	-0.164154489739125	0.577820807542238	0.284092382268747	0.77633958463634	0.971594713100299	11005
SPINK7	36.9243873499647	-0.239407735429946	0.12157314584339	1.96924850277668	0.0489245616138625	0.729436291850477	84651
SPINK8	29.6316643631464	-0.188224692780332	0.120339903505881	1.5641087228488	0.11779203782276	0.746642113349953	646424
SPINT1	93.5572504489808	-0.0348367838334259	0.0984154995503673	0.353976599139215	0.72335642049292	0.960317078431308	6692
SPINT2	5593.91095842921	0.0950553832593025	0.0918586498815193	-1.03480057002695	0.300762056671383	0.825350961543414	10653
SPIRE1	1895.78919989165	-0.0619341898496021	0.0353432197999083	1.75236410831372	0.0797112189485858	0.729436291850477	56907
SPIRE2	502.660965366229	-0.0604763936523846	0.0656729108042171	0.920872745121284	0.357116869644463	0.845574231812672	84501
SPN	12.6672252245551	0.216944190625887	0.183622357348281	-1.18146936875668	0.237416314956882	0.804061429595547	6693
SPNS1	1030.22206188366	-0.0507432778504926	0.0560141783414573	0.905900601472117	0.36498846595271	0.848715627716553	83985
SPNS3	30.2566046751822	-0.314873426069122	0.148029167306648	2.1271039471353	0.033411447395867	0.729436291850477	201305
SPO11	0.0252969624313134	-0.159948235416983	2.95558604634241	0.0541172657161923	0.95684173635243	0.996373970121928	23626
SPOCD1	13.2277540659788	-0.285682980022352	0.171345587363699	1.66729114194204	0.0954565271590528	0.735500696931647	90853
SPOCK1	2904.01452420007	0.144620299436143	0.0620371002042236	-2.33119051277476	0.0197433161850651	0.729436291850477	6695
SPOCK2	5523.45877514992	-0.0159349769417589	0.12229197562875	0.130302719044574	0.896326928925815	0.991049741107067	9806
SPOCK3	2812.53300241863	0.0914396364287773	0.0873033688434461	-1.04737809823523	0.294925228981613	0.824045821734642	50859
SPON1	2304.11373495029	0.107474307899866	0.0567213378343658	-1.89477738014054	0.0581219011533727	0.729436291850477	10418
SPON2	354.685136841859	0.0239734304065828	0.161309774203265	-0.148617345260022	0.881855585474057	0.989263401747605	10417
SPOP	887.053779204026	0.00142173587538757	0.0367353346043488	-0.0387021348981878	0.969127871283607	0.997792964958505	8405
SPOPL	376.633581643276	0.0492269043952188	0.070691386514173	-0.69636354332008	0.486201188121394	0.89413684767377	339745
SPP1	1388.10329071693	0.0287519196472786	0.0939664818304038	-0.305980591027892	0.759619423621775	0.968732256778844	6696
SPP2	0.119252886232962	-0.293110253214773	2.38102051068247	0.123102783827242	0.902025706874283	0.991397068001538	6694
SPPL2A	474.553593238969	-0.0125690208429406	0.0481409817055013	0.261087755123704	0.794024834278462	0.975155223730627	84888
SPPL2B	671.208799791822	-0.0987986118641297	0.0847076848630119	1.16634768172339	0.243473902207313	0.805862327576874	56928
SPPL2C	1.24936807221284	0.194028215080639	0.46773051671175	-0.414829069620475	0.67826703747203	0.949812190450492	162540
SPPL3	994.669416740616	0.0260452525690474	0.032488160295192	-0.801684439266384	0.422735519241082	0.870751094734286	121665
SPR	404.201624956586	0.0337043896434282	0.0808045726757732	-0.417109929888082	0.676598002100183	0.949403109866396	6697
SPRED1	1507.99885460747	0.0141392022532147	0.0505965510484153	-0.279449922183136	0.779899563992883	0.972641863559659	161742
SPRED2	569.069564179113	-0.00910773615495353	0.0637747025063861	0.142811111569537	0.886439361273917	0.990150222882748	200734
SPRED3	387.612979816639	-0.0680870474723656	0.0598066778900384	1.13845225774874	0.254931683601317	0.812066675008428	399473
SPRR2E	36.2076780426396	0.184103279044722	0.162593612681406	-1.1322909676991	0.257512126200659	0.812066675008428	6704
SPRR3	0.16522839526862	0.0252595437370528	1.68026352454573	-0.0150330846132495	0.988005785656892	0.997891336620179	6707
SPRY1	356.237845300022	-0.0901096530139595	0.0718454588894001	1.25421501103745	0.20976386519091	0.785596723609311	10252
SPRY2	357.274832508701	-0.0753674571614655	0.0470972083451541	1.60025317443725	0.109542430133942	0.744487826203063	10253
SPRY4	204.416459539581	0.117527443010851	0.0797913236688309	-1.4729351213503	0.140768530698447	0.763398977560597	81848
SPRYD4	102.861179529162	0.0457744555443802	0.0593077486920089	-0.771812394736	0.440225549549206	0.877066729559472	283377
SPRYD7	608.565250793254	0.139861314372287	0.0613851813001087	-2.27842145954596	0.0227014790401124	0.729436291850477	57213
SPSB1	93.9464969055478	-0.0973541243372931	0.0954592384579642	1.01985020947096	0.30779950641356	0.82666527658091	80176
SPSB2	125.064831930002	-0.0385112443713609	0.0870825084979096	0.442238573918497	0.658316575490177	0.943870732302287	84727
SPSB3	882.150861646889	-0.0184197359770033	0.0592606814259054	0.310825585089395	0.755933218341474	0.967925319646665	90864
SPSB4	63.4019072268553	-0.157730792338982	0.102443815314391	1.53968096419408	0.123638139125889	0.751851302734388	92369
SPTA1	2.04170934605635	-0.508302161696459	0.421934006095759	1.20469588692289	0.228320724445645	0.799730756159972	6708
SPTAN1	15031.5837833276	-0.0200919237993879	0.0628260337357287	0.319802518234758	0.749118038517443	0.966707131496134	6709
SPTB	2297.86546891023	-0.111766227456837	0.0702411608754569	1.5911785349762	0.111569402144581	0.744661498953142	6710
SPTBN1	24291.7061925844	0.00607268062832024	0.0734315035372735	-0.0826985739879039	0.934091218782942	0.994745638370087	6711
SPTBN2	8196.47843648134	-0.00147519552091673	0.0538823764966442	0.0273780708430447	0.978158188624035	0.997792964958505	6712
SPTBN4	1805.2226502758	-0.0048313194438985	0.0681383961252899	0.0709045078638904	0.943473755651492	0.995256213425044	57731
SPTBN5	190.371433314283	-0.180480841249189	0.135293041251898	1.33399943987627	0.182204040099372	0.773911683434322	51332
SPTLC1	662.608511351706	-0.00104731426502523	0.0493748434389635	0.0212114954110164	0.983076944334318	0.997792964958505	10558
SPTLC2	989.785444224785	0.0581634384605297	0.058380871589017	-0.996275610100207	0.319116250895346	0.830887413884333	9517
SPTLC3	3.04722619756408	0.686407752933477	0.36613780528303	-1.87472515274098	0.0608305447133053	0.729436291850477	55304
SPTSSA	348.392664311657	-0.0247271651251499	0.0421501292106864	0.586645061075656	0.557442112460735	0.910244521386104	171546
SPTSSB	163.902540240579	-0.190901715832137	0.171490777663231	1.11318939964821	0.265627094355804	0.814459685501029	165679
SPTY2D1	153.217135912653	0.014476361495134	0.0620861682154966	-0.233165645605437	0.815632781507832	0.978320685082295	144108
SQLE	1236.72982792336	0.0448408908654588	0.0568277545718971	-0.789066736901019	0.430073001922164	0.872267255088833	6713
SQRDL	123.807301943514	-0.227942287478822	0.0980670671521585	2.32435101913624	0.0201066884632589	0.729436291850477	58472
SQSTM1	2453.52493989858	-0.0432842750981008	0.054774261925608	0.790230184331606	0.429393351160784	0.872267255088833	8878
SRA1	137.187313253495	-0.0997975031632964	0.0548060414639127	1.82092157173965	0.0686187795633114	0.729436291850477	10011
SRBD1	175.660351046281	0.00153661164094174	0.0503451716189679	-0.0305215295037908	0.975651123317383	0.997792964958505	55133
SRC	768.410283516303	-0.0425724869997659	0.0693093621853521	0.614238620259057	0.539057656171556	0.907621779616549	6714
SRCAP	2116.6887895103	-0.0369091470780922	0.0459715749499812	0.802868884049562	0.422050522478582	0.870169886882825	10847
SRCIN1	2347.13765408728	-0.088281352263373	0.0885076400883169	0.997443296141236	0.318549384529774	0.830887413884333	80725
SRCRB4D	7.53878035217953	-0.140712784318745	0.22385011172149	0.628602698638886	0.529609193147887	0.904291307051634	136853
SRD5A1	420.360378793725	0.0197642445294471	0.0463788769506057	-0.426147544506011	0.670000337598931	0.947803826815739	6715
SRD5A2	7.66553288454445	-0.0833639615339322	0.213709028134013	0.390081608913856	0.696476201738979	0.952297389163168	6716
SRD5A3	71.4451393252652	0.0670994876803834	0.0840422726254765	-0.798401632704574	0.424637456110019	0.871692395135428	79644
SREBF1	913.614871687092	-0.0126319912805094	0.0649293640778077	0.194549745864936	0.845745448170983	0.983484578958866	6720
SREBF2	4677.75032979809	0.01073803264551	0.0379472259696853	-0.28297279632741	0.777197690465103	0.971846786020141	6721
SREK1	1819.2505365389	0.0437195747791153	0.0572106426680404	-0.764186045466999	0.444756381211027	0.878597534294656	140890
SREK1IP1	536.24599295794	-0.0181702890297622	0.0571114628077283	0.318154852571968	0.750367477180954	0.966877428415271	285672
SRF	456.129669480683	-0.047772840128454	0.052348747473531	0.912588026153048	0.361459254142217	0.846727402305882	6722
SRFBP1	101.824136564261	0.0530447377966321	0.0881924680138809	-0.601465623892997	0.547529901314824	0.909902147244912	153443
SRGAP1	216.9942735283	0.192722275733768	0.138381507932749	-1.39268807380989	0.163714136596847	0.768473694175738	57522
SRGAP2	851.712845421969	-0.0785962740611414	0.072822507747753	1.07928546395831	0.280460490853995	0.819713498066526	23380
SRGAP3	1371.8268899255	0.0552802755137722	0.0557278762852371	-0.991968099247602	0.32121308726084	0.831557824487493	9901
SRGN	603.056471453897	-0.0152084656903091	0.0704665501979016	0.215825319213115	0.829123911523983	0.980923752855012	5552
SRI	785.962365672618	-0.0136101370755006	0.0328169588446701	0.414728773007895	0.678340466533621	0.949812190450492	6717
SRL	70.842028454073	-0.0474918863379417	0.109054234371962	0.435488696165216	0.663207742188435	0.945344545098861	6345
SRM	490.545358045491	0.0664761755915562	0.0590083343345767	-1.12655570337974	0.259930376659879	0.812161702967667	6723
SRMS	27.9485122486797	-0.0342437270080469	0.131240680585839	0.260923113589384	0.794151800022642	0.975155223730627	6725
SRP14	4224.42737086811	-0.00643220616576475	0.0402281364809633	0.159893217246307	0.872965191632037	0.988467775515487	6727
SRP19	431.587688179167	0.0510787611018846	0.0411067945190245	-1.24258682048889	0.214020129020997	0.787779545016188	6728
SRP54	1040.44356555484	0.0324804119457327	0.0395189024744733	-0.821895597093392	0.411136319056343	0.864608488014914	6729
SRP68	1186.76433281872	-0.000302787594022366	0.0307828420696197	0.00983624557269825	0.99215193807374	0.997994785558937	6730
SRP72	2643.50604841543	0.0412625408662349	0.0412638757021444	-0.999967651223091	0.317326163030095	0.830887413884333	6731
SRP9	1285.37546584431	0.117224246604488	0.0547484828767531	-2.14114146082143	0.032262632060681	0.729436291850477	6726
SRPK1	929.758398069136	-0.00315782608413519	0.0700782066601448	0.0450614568299323	0.964058323191003	0.997792964958505	6732
SRPK2	2439.38964213212	0.10182537172788	0.084309152544851	-1.20776177501856	0.227138908596895	0.797808928430579	6733
SRPK3	15.9324726990433	-0.110901126194412	0.193306370321469	0.573706526122152	0.566166411351575	0.913919529353871	26576
SRPR	1446.85761782845	-0.017159542149317	0.0402317184188634	0.42651775324793	0.669730614494713	0.947803826815739	6734
SRPRB	2286.33205043186	0.0715127910670842	0.0432257133964697	-1.6544039519062	0.0980454640531743	0.735500696931647	58477
SRPX	42.8066831624216	-0.0375319392808169	0.116868660992956	0.321146310413182	0.748099516824144	0.966335137332675	8406
SRPX2	10.5171329300634	-0.0780938486662516	0.263833053033231	0.295997214027673	0.76723220900347	0.970148713794565	27286
SRR	388.92681141609	0.0132289422849773	0.0356324983287854	-0.371260588098882	0.710443449701957	0.955493676326896	63826
SRRD	171.683026795089	0.0520129983030342	0.0595197583121735	-0.873877847927955	0.382184779591412	0.856220979346646	402055
SRRM1	865.163791532749	0.000918978744429859	0.0431320371303244	-0.021306175306609	0.983001417776027	0.997792964958505	10250
SRRM2	17244.603033143	-0.0864508380035712	0.0581834567079933	1.48583193393689	0.13732358112052	0.762903610915589	23524
SRRM3	366.463761734278	-0.100560414184764	0.0730910657983041	1.37582361245438	0.16887624919424	0.768876449109509	222183
SRRM4	667.333496569897	0.0755838098358839	0.102079373629702	-0.740441551983534	0.459032113825391	0.884759512627733	84530
SRRT	808.88671804769	-0.134839345363885	0.0630044277111205	2.14015665664217	0.0323421086428548	0.729436291850477	51593
SRSF1	2544.83025912572	-0.00712477836719623	0.0301906262683499	0.235993063007952	0.813438053087788	0.978320685082295	6426
SRSF10	1693.8562957162	0.0608518540432104	0.0623448494888503	-0.976052625711978	0.329038386131856	0.834810407846521	10772
SRSF11	3482.98488905885	-0.0116059313997333	0.0343452085301159	0.337919957293505	0.735423507582663	0.963341216695086	9295
SRSF12	236.568380172537	-0.00250558841380468	0.0684435445387919	0.0366081042513013	0.970797481605147	0.997792964958505	135295
SRSF2	1029.83759229119	-0.0514426312256876	0.0524485377475712	0.98082107595211	0.326680983044943	0.833436383306327	6427
SRSF3	1983.44444899743	0.0128071750440627	0.0278335350841514	-0.460134690233982	0.645419545461344	0.940533845435001	6428
SRSF4	2072.54374848654	-0.0556963668187307	0.0371289362826564	1.50007978668507	0.133593736215203	0.760564816054734	6429
SRSF5	4441.67743469108	-0.0207116613018014	0.0189547069503356	1.09269224557622	0.274528945584413	0.817353960097168	6430
SRSF6	2388.5768541239	-0.0023059731605378	0.0330295159832435	0.0698155298947664	0.944340486271049	0.995256213425044	6431
SRSF7	1393.05859184346	0.0256857554172222	0.0342036114949459	-0.750966178557422	0.452673010567807	0.881893460831166	6432
SRSF9	360.7194906441	-0.0407284140893321	0.0520795797759376	0.782041910947789	0.434189943291982	0.873022359909853	8683
SRXN1	818.857860788488	-0.0180664221230463	0.04848082749897	0.372650861279754	0.709408313195589	0.954955901915285	140809
SS18	862.842668138281	-0.0342666467720349	0.0385302544963257	0.88934389922866	0.373818285388076	0.852648952768676	6760
SS18L1	1956.68367698997	0.0626637857612184	0.0396934802748564	-1.57869215113678	0.114406686002816	0.744833027145928	26039
SS18L2	274.680503709055	-0.00999666584826083	0.041475408200124	0.241026340235777	0.809534701672996	0.978320685082295	51188
SSB	1194.00322787317	0.0795554847574328	0.0417562884787955	-1.9052336224239	0.0567497094670372	0.729436291850477	6741
SSBP1	254.162866820604	0.0590346607755183	0.0612787401074571	-0.963379153553033	0.33535728395138	0.837271715071825	6742
SSBP2	1180.83399404008	0.0153499146429881	0.0738003094115265	-0.207992551323784	0.835234783359368	0.98154185045046	23635
SSBP3	1381.35805915128	0.0516310461660369	0.0591540517634182	-0.872823494365713	0.38275929163454	0.856220979346646	23648
SSBP4	1121.50116369585	0.0173674243603047	0.0648848929743345	-0.267665146140789	0.788957080479848	0.975090816350951	170463
SSC5D	194.443226136397	-0.127683540201555	0.0931747298024679	1.37036662700548	0.170572484320814	0.769989842162196	284297
SSFA2	3696.034065599	-0.0297479532621986	0.0443032998332351	0.671461344283039	0.501926677033039	0.898925362429801	6744
SSH1	1069.36878101528	0.0154498226627624	0.0403591099480495	-0.382808805314328	0.701861532224851	0.952362580841692	54434
SSH2	370.239262213702	0.143945077585904	0.086354352458134	-1.66691166673609	0.0955319706848063	0.735500696931647	85464
SSH3	314.280356694243	-0.0582342509752518	0.0643840864002328	0.904482058085726	0.365739843912371	0.848715627716553	54961
SSMEM1	40.6686053203934	-0.188564270506595	0.25293630709618	0.745501002491084	0.455968905337229	0.883483574782706	136263
SSNA1	373.163409447809	0.0243581226440769	0.0468590869254016	-0.519816416458441	0.603191536180318	0.925036431904927	8636
SSPO	118.14559573739	-0.132648575655659	0.143814230090678	0.922360572886436	0.356340528176171	0.845574231812672	23145
SSR1	2514.11774464574	0.00408025660608564	0.0387376654485488	-0.105330472521764	0.916113583883177	0.993516013358419	6745
SSR2	964.755577055231	-0.00887676711546396	0.036577265534821	0.242685367144611	0.808249143958325	0.978320685082295	6746
SSR3	2841.90360043165	-0.0205734531886275	0.0543055709045979	0.378846089745935	0.704802159317416	0.952362580841692	6747
SSRP1	2400.80723928353	-0.0666328261695631	0.0562769026230995	1.18401729775037	0.236406215569936	0.804061429595547	6749
SST	763.974585667047	-0.02322034757992	0.203425544338558	0.114146665579397	0.909121530160582	0.992407353274484	6750
SSTR1	273.846163861622	0.128747440659032	0.179551287182031	-0.717051059224692	0.473342592106596	0.887866663970024	6751
SSTR2	149.256313911764	0.0876194845442882	0.0939740830445317	-0.93237924442176	0.351140567341734	0.842408022150163	6752
SSTR3	174.986612863395	-0.115182345652429	0.177775710522501	0.647908228373247	0.517044308437595	0.903317083350722	6753
SSTR5	47.3938918203492	-0.036759003744474	0.140857130596454	0.260966580739075	0.794118279159881	0.975155223730627	6755
SSU72	501.93975807892	0.00640826129382941	0.0492503690175151	-0.130116005659783	0.896474647087647	0.991049741107067	29101
SSX2IP	384.276382533574	0.0794013975402275	0.060079069445937	-1.32161496961397	0.1862963960318	0.77751303862607	117178
ST13	877.31580593633	0.0581700008305512	0.0477399836543428	-1.21847550790394	0.223043326523122	0.793169677731964	6767
ST14	10.2389875530615	0.0988042678039905	0.197261569661658	-0.500879456517856	0.616455961370518	0.930240301403829	6768
ST18	178.76724157474	-0.0894150055186727	0.0902930555834687	0.990275552653279	0.322039452573255	0.831834397396684	9705
ST3GAL1	60.7059036185848	-0.175633102180439	0.148141382975084	1.18557757902111	0.235789160922821	0.803847389164557	6482
ST3GAL2	1142.05914105651	-0.0364503429620116	0.060406749528684	0.603415069448543	0.546232599782854	0.909813775325276	6483
ST3GAL3	690.2042555939	0.0157202800334098	0.035921056892721	-0.437634117513825	0.66165153506887	0.944832643476851	6487
ST3GAL4	470.097461453733	-0.111434713465387	0.0940412184624144	1.18495607869994	0.236034813034233	0.803847389164557	6484
ST3GAL5	3419.6683532242	0.05408738660228	0.0537668666556001	-1.005961291156	0.314434190843632	0.829895484055007	8869
ST3GAL6	306.651611959603	-0.030718582651055	0.0503547631423846	0.610043235913835	0.541833167204954	0.90914207126303	10402
ST5	1277.56212076123	-0.0689483444895618	0.0542675407900698	1.2705264230838	0.203897176882503	0.781733478848147	6764
ST6GAL1	504.574320351387	-0.168953155842266	0.161358014543578	1.04707012118469	0.295067238594075	0.824045821734642	6480
ST6GAL2	602.049369250159	-0.0787134595498951	0.0762807033801096	1.03189215701988	0.302122640497819	0.825350961543414	84620
ST6GALNAC1	12.3944686376161	-0.30894179512326	0.329946751415067	0.936338344894375	0.349099011403549	0.841715373680926	55808
ST6GALNAC2	166.707353959943	-0.102135080922712	0.125705802260862	0.812492972367048	0.416508817450597	0.866780873750409	10610
ST6GALNAC3	166.388093137594	0.0311946668484956	0.0850513730083611	-0.366774406398225	0.713787299928639	0.956943165128565	256435
ST6GALNAC4	265.257312950473	0.0266711280303207	0.065106338374849	-0.409654861509213	0.682059146392717	0.950895052144799	27090
ST6GALNAC5	653.405026003211	0.155534702083846	0.169761164054396	-0.91619719357019	0.359563477202099	0.846219352338201	81849
ST6GALNAC6	1726.31222091149	-0.0778549670851687	0.0508948955659629	1.52972053915041	0.126085917426256	0.754929144926683	30815
ST7	251.638223271828	0.026206989322568	0.0528092505636993	-0.496257550388009	0.619712711822652	0.931605429748075	7982
ST7L	273.931983747632	0.114210936066508	0.0725466866648845	-1.57430947320976	0.115415920749535	0.744833027145928	54879
ST8SIA1	123.388108745468	0.144359572134782	0.0892206436311711	-1.61800639694497	0.105661219074441	0.742772335483324	6489
ST8SIA2	53.0893663541393	0.0281929954834883	0.185724631266329	-0.151799980924768	0.879344697180143	0.989263401747605	8128
ST8SIA3	3471.01631920334	0.154929216876381	0.0818290795161717	-1.8933271373994	0.0583143784339355	0.729436291850477	51046
ST8SIA4	479.5554386365	0.0855769218975481	0.0681611277459742	-1.2555091843034	0.209293976137166	0.785596723609311	7903
ST8SIA5	177.566573488798	0.0122893947595331	0.13959689953072	-0.088034868975214	0.929848962285396	0.994523955477214	29906
ST8SIA6	65.212495204255	0.127399777363297	0.189054001584936	-0.673880353207231	0.500387383757178	0.898787873628035	338596
STAB1	393.749468967315	-0.511247913298747	0.267317553609911	1.91251156684157	0.0558106104415722	0.729436291850477	23166
STAB2	13.7825563399043	-0.140400910187092	0.248519044764844	0.564950305196703	0.572107565861531	0.915495806600648	55576
STAC	137.530295497703	-0.0947662039523407	0.17952902881158	0.527860060178904	0.597596467478137	0.921049468482284	6769
STAC2	384.781951122873	-0.386026556518476	0.157411212849308	2.45234471884811	0.0141928622039094	0.729436291850477	342667
STAC3	73.7343617346566	-0.115479567466046	0.0839048725626695	1.37631539073959	0.168724009990168	0.768876449109509	246329
STAG1	721.60917246634	0.00250067594007148	0.0451387570869412	-0.0553997518198156	0.955819993554672	0.996373970121928	10274
STAG2	1375.33936657052	0.0103810881582647	0.0499466939868221	-0.207843349171492	0.835351283889404	0.98154185045046	10735
STAG3	9.72886462511023	-0.28669451769595	0.192604065797551	1.48851747500128	0.136614477113571	0.762549837000481	10734
STAM	902.464932128794	0.0866972787554334	0.0586625751992923	-1.47789759417993	0.139435190379845	0.763398977560597	8027
STAM2	455.549429876239	0.0676276368283498	0.0479385330473495	-1.4107156087057	0.15832848669449	0.765689081007279	10254
STAMBP	502.221341712349	0.0263771240500734	0.0445178843827803	-0.59250623464659	0.553511647054469	0.910244521386104	10617
STAMBPL1	1032.10018983827	0.00494494085863905	0.0600528440926875	-0.0823431584856643	0.934373835417012	0.994788699276612	57559
STAP1	1.70814989475483	0.438053975769743	0.427363982248279	-1.02501379144126	0.30535668028386	0.82666527658091	26228
STAP2	86.0536342261183	-0.117385578230333	0.10402322814958	1.12845544517749	0.259127623284181	0.812066675008428	55620
STAR	12.1464595546704	-0.028161835847261	0.263951356787711	0.106693279360222	0.91503231446657	0.993386546757139	6770
STARD10	1004.22030461903	-0.0455122185407202	0.0530246025134225	0.858322672559391	0.390714313359977	0.858389844716453	10809
STARD13	336.7665704082	-0.143142064483014	0.0807595484184976	1.77244755928115	0.0763202930162559	0.729436291850477	90627
STARD3	1321.11216136078	-0.0673445512417119	0.0686630729549928	0.980797222487477	0.326692748230902	0.833436383306327	10948
STARD3NL	845.193899096502	0.0275711758504603	0.0496615394247072	-0.555181659083716	0.578770412702264	0.91624503084316	83930
STARD4	166.485662571336	-0.135331036742454	0.171583998340316	0.788715952836357	0.430278041844273	0.872267255088833	134429
STARD5	163.730538139168	-0.0243096085831178	0.095387574157614	0.25485089434133	0.798838264743174	0.975753495762183	80765
STARD6	4.35268204126037	0.0230059956808693	0.264982497354603	-0.086820812357589	0.930813944219988	0.994523955477214	147323
STARD7	1142.76953213753	0.0137166546471907	0.0250694771147294	-0.547145621921709	0.5842786913327	0.916902186121063	56910
STARD8	92.6305269958544	-0.119749385559759	0.096473677995972	1.24126485117276	0.214507924689433	0.788777179891283	9754
STARD9	1415.56410461438	0.00880939356998511	0.0895072367130542	-0.0984210203944359	0.921597983851165	0.993744757082094	57519
STAT1	460.711657378329	0.0406788728309755	0.0522910081818802	-0.77793246382791	0.436608828713122	0.873833127421667	6772
STAT2	932.904388537132	-0.0925439399966815	0.0615492209718971	1.50357613850119	0.132690538902213	0.760564816054734	6773
STAT3	2374.20061835041	-0.0376236394914488	0.0575920921838982	0.653277873137725	0.51357715455692	0.902212399662753	6774
STAT4	196.481594525303	0.0142313799490298	0.102544711618154	-0.138782192903553	0.889622265805528	0.99073910910435	6775
STAT5A	385.861837777526	0.0274292172987764	0.0806017095941527	-0.340305651541246	0.733626361563653	0.962896014314867	6776
STAT6	505.263658012726	-0.135075984024887	0.0752029711947214	1.7961522248255	0.0724703104988394	0.729436291850477	6778
STAU1	1437.64252693924	-0.0196729276875477	0.0351401375142313	0.559842080287261	0.575587158166611	0.915495806600648	6780
STAU2	3368.11203411307	0.0587572242378336	0.0530542123534237	-1.10749404489165	0.26808038557923	0.814459685501029	27067
STBD1	80.2122277544882	-0.106497035940691	0.104202080070883	1.02202408884973	0.306769499382972	0.82666527658091	8987
STC1	67.2374831239076	0.120741391479492	0.139742097727877	-0.864030191636411	0.38757130532299	0.857541416391965	6781
STC2	92.8454075663205	-0.145271926446585	0.176486109765044	0.823135184066244	0.410431122646538	0.864608488014914	8614
STEAP1	101.508818278958	0.0166903212022817	0.0907042932078888	-0.184008061934053	0.854007130406858	0.985554096169519	26872
STEAP2	753.960875553902	0.0211473532308035	0.0611108109685437	-0.346049297917007	0.729305666382645	0.961892747470606	261729
STEAP3	171.112263341101	-0.0163789913408995	0.140861003645014	0.116277684505049	0.907432470817581	0.992211034147997	55240
STEAP4	19.6173279387502	-0.420908530036163	0.307479650621357	1.36889881715941	0.171030905559903	0.769989842162196	79689
STIL	3.24883678514358	-0.604849099906957	0.344059004450055	1.7579807302929	0.0787507881212053	0.729436291850477	6491
STIM1	1097.31504606464	-0.0922108338889373	0.0660356928637959	1.3963786838601	0.162600490637386	0.768174158434689	6786
STIM2	592.017680865776	0.00219348799567342	0.0475800866537851	-0.0461009668106379	0.96322977542592	0.997792964958505	57620
STIP1	3008.0306834033	0.0060730756570064	0.0309305587611429	-0.196345488094959	0.844339759882704	0.983320411580189	10963
STK10	197.22688576116	-0.157918348913633	0.132520290893707	1.19165410707027	0.233396899885104	0.802436414191437	6793
STK11	881.17597445977	-0.0260866751217444	0.0652277227094077	0.399932329968986	0.689206359157509	0.951492458383259	6794
STK11IP	501.593783720792	-0.0867200401228946	0.0839504766777057	1.03299044335176	0.301608370972976	0.825350961543414	114790
STK17A	689.081864717906	0.0342692957630952	0.0395354221097889	-0.866799794572326	0.386051714691101	0.857182463852183	9263
STK17B	180.406438507505	-0.0506177775048711	0.062129673203196	0.814711793820722	0.415237300881015	0.866479524833437	9262
STK24	1075.86663314554	-0.0410196007186942	0.0550136648045499	0.745625670720662	0.455893571277874	0.883483574782706	8428
STK25	861.355109567194	-0.0902846440609717	0.0559776684210877	1.61286896377699	0.106772979289911	0.743634409129112	10494
STK31	29.1932170697145	0.219525865600921	0.214995741757514	-1.02107076078054	0.307220914869574	0.82666527658091	56164
STK32A	561.196062441918	0.0338929641809735	0.0991126329666847	-0.341964118664531	0.732377895314548	0.962651670077524	202374
STK32B	104.345065810745	-0.009073286063084	0.109540639230321	0.0828303187459625	0.933986461082419	0.994745444535505	55351
STK32C	438.038401494077	-0.0649313819301398	0.0979837227300432	0.662675188500783	0.507538603740804	0.900233575033983	282974
STK33	364.462609099564	0.00136510395385535	0.0814302886066487	-0.0167640809975453	0.98662482507968	0.997891336620179	65975
STK35	707.738748462094	-0.00776619482434177	0.0407840407288196	0.190422397721221	0.848978147923251	0.984678613883534	140901
STK36	619.837660820812	-0.0109131634315785	0.0545324043660243	0.200122542888973	0.8413847432936	0.982951134758323	27148
STK38	837.353988856559	-0.0578916893470256	0.0338940288134317	1.70802030250484	0.0876325753836499	0.729436291850477	11329
STK38L	287.045913917826	0.122642404566172	0.0597596068658775	-2.05226257330352	0.0401441512158643	0.729436291850477	23012
STK39	1331.9311124424	-0.0480928594530905	0.120344754409798	0.399625722691032	0.689432207723545	0.95160957601457	27347
STK4	189.480888233866	0.110394196250362	0.0686263965973718	-1.60862586007597	0.107698176131305	0.744053598142277	6789
STK40	670.970698489178	-0.0874017629717793	0.0521250667433132	1.67677028409736	0.0935874106955437	0.732464092995245	83931
STMN1	4624.34744388807	0.0893638137713131	0.0517376738699802	-1.72724838762349	0.0841230640891493	0.729436291850477	3925
STMN2	10188.2174209118	0.045396715476116	0.0506699572598528	-0.895929618477989	0.370290354165732	0.851453839011562	11075
STMN3	4668.82456338367	0.0262301912250726	0.0537485437190909	-0.48801677980637	0.625537955695679	0.934437691993133	50861
STMN4	2333.2298830628	0.0283542130032658	0.123942032817409	-0.228769952845917	0.819047721654449	0.978701555456853	81551
STOM	1481.67962481924	-0.184521047136526	0.165986402440405	1.11166363282543	0.266282801780585	0.814459685501029	2040
STOML1	1032.5804341658	-0.0794243950260242	0.058959140970275	1.34710909485718	0.177945099416038	0.771664374643766	9399
STOML2	66.4127943397338	-0.00787175301096261	0.0683274266614544	0.115206343859036	0.908281570487811	0.992356704174532	30968
STON1	613.562987826295	0.0657549846458719	0.0957631979919468	-0.6866414867578	0.492308678230572	0.896629942267259	11037
STON2	356.936689767168	0.124698232102651	0.135460983339673	-0.920547223475897	0.357286867218641	0.845574231812672	85439
STOX1	802.592315617322	-0.0426221657765019	0.0404309784667627	1.05419575268356	0.291793304212144	0.824045821734642	219736
STOX2	1534.54727156037	0.137316962342937	0.0581318187707002	-2.36216525212433	0.0181685413950694	0.729436291850477	56977
STPG1	122.009771100481	-0.0791770312185957	0.0771255865166059	1.02659875658188	0.304609439782443	0.82666527658091	90529
STPG2	44.0036493608425	0.111030364908726	0.133892795418608	-0.829248239695016	0.406963953227022	0.863259919281146	285555
STRA13	288.250081958146	-0.204997116725122	0.0875063347544933	2.34265458952497	0.0191471000547053	0.729436291850477	201254
STRA6	258.116593037114	-0.206280248568973	0.0980821082882701	2.10313840280331	0.0354536728605708	0.729436291850477	64220
STRA8	2.73026817901026	0.0349710656995729	0.372735237990188	-0.0938228053997232	0.925249915501955	0.993744757082094	346673
STRADA	910.752744855453	0.0233318251722931	0.0346150197771382	-0.674037609179782	0.500287403456963	0.898787873628035	92335
STRADB	329.897408764177	-0.0377873066188472	0.0373026666750064	1.0129920991457	0.311063934791662	0.828560367818852	55437
STRAP	2448.91415737606	0.0451972159073243	0.0355921509915212	-1.26986469342893	0.204132831530338	0.781733478848147	11171
STRBP	1314.11324794743	0.158369824114253	0.107154791750814	-1.47795372961517	0.139420163452113	0.763398977560597	55342
STRC	4.10086758464314	0.0919351565864209	0.423365771222832	-0.217153021891399	0.828089094175737	0.980664511587565	161497
STRIP1	1545.81636699784	0.00593152850093134	0.0359587751353179	-0.164953574714661	0.868980523396427	0.987259956219632	85369
STRIP2	471.852667585791	-0.0772056245007217	0.129511066882798	0.596131484042129	0.55108739286925	0.910244521386104	57464
STRN	589.268706011908	0.0565908511307707	0.102844782227528	-0.550254956110194	0.582144514576169	0.916846786518626	6801
STRN3	1160.96761179872	0.0143721547875902	0.0359214751562625	-0.40009923660066	0.689083426476431	0.951492458383259	29966
STRN4	1224.92490674548	-0.008376785939845	0.046436991102894	0.180390368559494	0.856846115073534	0.985554096169519	29888
STS	346.832227164818	-0.000630452290169554	0.0660244613312489	0.0095487684027672	0.992381300894459	0.997994785558937	412
STT3A	706.150330347323	-0.0473718081773546	0.0487719648535799	0.971291772221425	0.331403004824618	0.835469295757428	3703
STUB1	632.922036610814	-0.0282473767549103	0.0415442584557412	0.67993455184676	0.496545902671559	0.897679907074549	10273
STX11	12.8769504610742	-0.20199942848412	0.232104706939245	0.870294407846691	0.384139534203774	0.856695329266075	8676
STX12	1433.67837131744	0.0346481450310971	0.0321612626435107	-1.07732539655399	0.281334920214811	0.820075186723937	23673
STX16	2124.1841377821	-0.106139957132129	0.0486747695980261	2.18059495727809	0.0292133884459204	0.729436291850477	8675
STX17	197.292385510798	0.0308401467098818	0.0814245351626968	-0.378757418120461	0.70486801088331	0.952362580841692	55014
STX18	603.309108460491	-0.000795424235071415	0.0490606526862264	0.016213078944519	0.98706440134662	0.997891336620179	53407
STX19	0.541374240995956	-0.0471657715583333	0.672355844019114	0.0701500135350834	0.944074259672856	0.995256213425044	415117
STX1A	796.189736666936	0.0125808970496547	0.0581088041227145	-0.21650586756331	0.828593451967987	0.980881322548742	6804
STX1B	3395.68199314211	-0.0474301225681407	0.0602983146808979	0.786591181182153	0.431521223375757	0.872267255088833	112755
STX2	365.163690948103	-0.0314955439254977	0.0591380050736757	0.532577043920567	0.594326396527945	0.920531154702199	2054
STX3	357.189297108824	0.128864395591802	0.101822637012894	-1.26557707963784	0.205664536296946	0.784195630703951	6809
STX4	283.629531828284	-0.0476365140305923	0.0435759791961095	1.09318287068682	0.274313516299747	0.816997179430466	6810
STX5	419.309831285419	-0.0087121669774366	0.0455842721861301	0.191122212983088	0.848429844963722	0.984678613883534	6811
STX7	2070.0536050517	0.0655050412995011	0.050585859673616	-1.29492790519218	0.195345101039424	0.778891052874078	8417
STX8	137.493835921395	0.0296369353034038	0.0808265556323572	-0.366673243360865	0.713862767188031	0.956943165128565	9482
STXBP1	8633.12764580549	0.0514625000341133	0.0531270551446566	-0.968668409984122	0.332710658878904	0.836010120143874	6812
STXBP2	85.1652157138203	0.0217757810724237	0.158094397675729	-0.137739106461499	0.890446611462953	0.99073910910435	6813
STXBP3	1703.37266779953	0.0474623578841987	0.0517678232698248	-0.916831245478776	0.359231076786524	0.846095500325393	6814
STXBP4	245.714053873916	-0.0611872414384058	0.0635432660989271	0.962922512405118	0.335586411019275	0.837271715071825	252983
STXBP5	1767.87680196908	0.0985133214783084	0.0688452466509766	-1.43093860898981	0.152447810498342	0.763398977560597	134957
STXBP5L	374.687570827818	0.306457770385151	0.144420173012414	-2.12198728192084	0.0338388060613528	0.729436291850477	9515
STYK1	108.461647985037	0.0432303193167723	0.130723912144144	-0.330699400038641	0.740871555527244	0.964752650696217	55359
STYX	74.4731794643887	-0.339038791938794	0.254099007861492	1.33427829881021	0.182112666971508	0.773911683434322	6815
STYXL1	37.5704887110504	-0.0144344568737374	0.244020462630259	0.0591526494055076	0.952830523860128	0.996155105351759	51657
SUB1	3278.87298217807	0.0444936523337349	0.0751396665993333	-0.592145990891709	0.553752832092397	0.910244521386104	10923
SUCLA2	1611.00103791996	0.0352369082742865	0.0631269899595628	-0.558190851438634	0.576714067330806	0.915495806600648	8803
SUCLG1	1374.77507161232	-0.00954390097839642	0.0280244695959786	0.340555989675749	0.733437865972925	0.962896014314867	8802
SUCLG2	845.446666657132	-0.081468670286447	0.0710456350455215	1.14670901645466	0.251501902771867	0.810370095646362	8801
SUCNR1	19.9306401996242	-0.0220260756567025	0.131120483094426	0.167983484631006	0.866596271801891	0.98667196193108	56670
SUCO	792.76257145586	0.0118728686336915	0.0726626086296083	-0.163397225307619	0.870205687409634	0.987579781389494	51430
SUDS3	805.201452144438	0.00341940771830089	0.025522841431645	-0.133974413760267	0.893422806871071	0.991049741107067	64426
SUFU	816.443040075635	-0.124792027479492	0.0410878661651654	3.03719903530282	0.00238787727407081	0.729436291850477	51684
SUGP1	353.943190465904	-0.121765144447138	0.095576441337217	1.27400793274486	0.202660604821893	0.78093598908133	57794
SUGP2	1348.38520928591	-0.0265519964901485	0.0478366233689954	0.555055825854085	0.57885647640002	0.91624503084316	10147
SUGT1	761.613383048494	0.0469876230774009	0.0388070898098068	-1.21079996742056	0.225972077691001	0.796671435478114	10910
SULF1	585.572877471951	-0.161426449392901	0.198427654097936	0.813527983923187	0.415915408682116	0.866780873750409	23213
SULF2	1519.84345665581	-0.0945182402555649	0.0549122896651863	1.72125840739597	0.0852039433267721	0.729436291850477	55959
SULT1A3	44.9558162068078	-0.0985060139364404	0.142599448657651	0.690788182308694	0.489698663217777	0.895334454272963	6818
SULT1B1	0.0229920758332303	0.0913441756572438	2.95558604634241	-0.0309056052589922	0.97534481970974	0.997792964958505	27284
SULT1E1	120.610912482013	-0.965493688787836	0.606730575309545	1.59130547903451	0.111540844359262	0.744661498953142	6783
SULT2A1	1.12176462385858	-0.822853756848436	0.788889497944835	1.04305325269519	0.296923629743758	0.824779587194314	6822
SULT2B1	13.9212398379829	0.182226463525062	0.217356507689349	-0.838375926546927	0.401819605413269	0.862188764479478	6820
SULT4A1	3929.81876851755	0.0451178325277976	0.0809003005846931	-0.557696723024714	0.577051495763351	0.915495806600648	25830
SUMF1	370.157736244105	-0.146374669371326	0.0740829855667753	1.97582033514821	0.0481751294499514	0.729436291850477	285362
SUMF2	265.844570781682	0.0115682019990987	0.0743681684603872	-0.155553138373451	0.876385265340559	0.989141819539752	25870
SUMO1	1215.96993219287	0.0195075355901873	0.034941858059386	-0.558285582782489	0.576649388198495	0.915495806600648	7341
SUMO2	921.247713090356	0.130130670659957	0.0700991580725925	-1.85637993719122	0.063399422347864	0.729436291850477	6613
SUMO3	978.137558721961	0.0453747463620426	0.0367024091123264	-1.23628795655279	0.216351546174983	0.789824174242377	6612
SUN1	936.669914983104	0.0172753155512329	0.0288914333426311	-0.597939027335904	0.549880617716722	0.910244521386104	23353
SUN2	2313.7956170599	-0.0862636183321657	0.0539949953207851	1.59762248000342	0.110127020365052	0.744487826203063	25777
SUN3	0.179323194785871	0.419721674862022	1.92913217986868	-0.217570200342931	0.827764004952714	0.980664511587565	256979
SUOX	336.466199989115	-0.0074900876054611	0.0486349551481353	0.154006261189043	0.877604798770626	0.989141819539752	6821
SUPT16H	2458.82044120174	0.0504282004061293	0.0492688669005556	-1.02353075234942	0.306056967465314	0.82666527658091	11198
SUPT20H	348.895028218034	0.0243940566789632	0.0701841700787753	-0.347572061500237	0.728161591246246	0.961870483203852	55578
SUPT20HL1	0.707297341728773	-0.0198758579065033	0.688084602776548	0.0288857762930612	0.976955689763115	0.997792964958505	100130302
SUPT3H	132.690551549234	0.0678616573774294	0.0954724042513188	-0.710798663860945	0.477209008738804	0.890214159405764	8464
SUPT4H1	748.362233385967	0.0199567237224982	0.0307733515813197	-0.648506668822271	0.516657298949348	0.903317083350722	6827
SUPT5H	6732.27663670281	-0.0287100001417823	0.043884898559934	0.654211382135767	0.512975629489463	0.902212399662753	6829
SUPT6H	2940.63271765434	0.0373789561520762	0.0445530854373935	-0.838975702470741	0.401482944508275	0.862102780874604	6830
SUPT7L	282.859464558515	-0.00646338994644309	0.0357762275137692	0.180661584398621	0.856633213750012	0.985554096169519	9913
SUPV3L1	458.644430319908	0.0384822677295438	0.0337995545071687	-1.13854363735421	0.254893548232083	0.812066675008428	6832
SURF2	43.2856247818479	-0.166706757038684	0.0991286117223228	1.68172189786799	0.0926227797327763	0.732440021563503	6835
SURF4	12.6414301535169	-0.04302295681137	0.184538026568661	0.233138706484229	0.815653699470107	0.978320685082295	6836
SURF6	455.782705027282	-0.0423960564877407	0.0506286734235432	0.837392205264178	0.402372145722759	0.862283052079625	6838
SUSD1	766.475659694766	-0.0523169991449738	0.0883038957528892	0.592465357263267	0.553539012083164	0.910244521386104	64420
SUSD2	316.218318932042	-0.0513528491231403	0.118632416959818	0.432873665050032	0.66510655292774	0.94596941155366	56241
SUSD3	43.676705867451	-0.050498881695166	0.116314903147801	0.434156589813749	0.664174733889553	0.945366351287046	203328
SUSD4	1006.59041623437	-0.0651713393291387	0.0629978157473716	1.03450157050656	0.30090174297197	0.825350961543414	55061
SUSD5	169.482168753399	-0.0865392271392555	0.201599643330432	0.429262798830518	0.667731986330718	0.946965666842851	26032
SUV39H1	139.677380139279	0.0361910588315268	0.0668004523854213	-0.5417786487839	0.587971001717463	0.917861503384948	6839
SUV39H2	64.6809251513671	0.304503260452689	0.175498943997256	-1.73507175323773	0.0827280967634252	0.729436291850477	79723
SUV420H1	779.731647395886	0.046954457175002	0.0468344297610179	-1.00256280293358	0.316071850549667	0.830773238658928	51111
SUV420H2	135.718402390447	-0.0597018397900426	0.0941823865215636	0.633896018087985	0.526148684407485	0.904291307051634	84787
SUZ12	796.51559158591	0.0332308999966674	0.0519768290516648	-0.639340656268893	0.522601345341493	0.904291307051634	23512
SV2A	5204.78319181931	0.0189314171503965	0.072354556862095	-0.261647890214835	0.793592918740733	0.975155223730627	9900
SV2B	1702.18862256587	0.0519093039748071	0.214321228597902	-0.242203277362676	0.808622655677165	0.978320685082295	9899
SV2C	520.639052565404	0.0964443320233793	0.190813079392049	-0.505438790310712	0.613250679724617	0.929042205546092	22987
SVEP1	116.059492816575	-0.0931546248551726	0.12028480757165	0.774450462496547	0.438664451942263	0.875765140984812	79987
SVIL	238.891968099367	-0.192437864817888	0.111158824217103	1.73119737612589	0.0834165671973374	0.729436291850477	6840
SVIP	634.281373298421	-0.0290841930198252	0.0654791525257224	0.444174854101845	0.656916170984744	0.943215303653371	258010
SVOP	2641.60021854567	0.051155746900204	0.0636091158874808	-0.804220372920986	0.421269714879995	0.869386549743073	55530
SVOPL	8.29137669662996	0.108755357247245	0.497115951333676	-0.218772616238673	0.826827179233114	0.980664511587565	136306
SWAP70	801.116081700713	-0.0561516682518678	0.0587236810577154	0.956201437656475	0.338970473756106	0.837271715071825	23075
SWI5	422.782495287471	0.0374733021968776	0.038178000834299	-0.981541761694648	0.326325650770108	0.833436383306327	375757
SWSAP1	89.7669629328205	0.0326555455418131	0.0679093630282575	-0.480869560331833	0.630609208164172	0.936625413883592	126074
SWT1	345.810269221425	0.0591106576480717	0.04903732892644	-1.20542164392238	0.228040570126664	0.799304928346148	54823
SYAP1	633.082160971981	0.094815549792249	0.0348285177104554	-2.72235386474072	0.00648186940045218	0.729436291850477	94056
SYBU	2513.96022652404	0.0552340683838023	0.0402922909316054	-1.37083464619969	0.17042650792864	0.769731621665467	55638
SYCE1	5.36975103943206	-0.41351029425794	0.52705234095801	0.784571592085736	0.432704791367312	0.872267255088833	93426
SYCE1L	109.313858146944	-0.0462290766420891	0.0668946221791137	0.691073140652598	0.489519578484527	0.895261918996679	100130958
SYCE2	113.655094586188	-0.0488394443398566	0.0807416107391286	0.60488568276962	0.545254956785867	0.909813775325276	256126
SYCE3	54.3202195411697	-0.113255888527176	0.0921644493850624	1.2288457131013	0.219129658527028	0.792005428089329	644186
SYCP1	538.579951484798	0.0398827797564821	0.0910532254764962	-0.438016111431189	0.661374604197733	0.944832643476851	6847
SYCP2	3.52790499625728	0.0622593703430914	0.316188858643261	-0.196905642438639	0.843901378096897	0.983320411580189	10388
SYCP2L	0.350368173193904	-0.0263435960549828	1.07571774264621	0.0244893200238374	0.98046230254805	0.997792964958505	221711
SYCP3	23.3391827297163	0.264559855013252	0.23986013609401	-1.10297550614897	0.270037802166042	0.814855638904953	50511
SYDE1	81.5369143051292	-0.148210777771825	0.123934555979911	1.19587936229706	0.231743639841154	0.801716710786615	85360
SYDE2	86.5910843240386	-0.0175205167324874	0.131668016875354	0.133065851132803	0.894141301780982	0.991049741107067	84144
SYF2	534.561747185227	-0.000250273758207505	0.0378781231267672	0.00660734317193887	0.99472814125412	0.998560819878249	25949
SYK	125.87076559633	-0.0789218512875231	0.0859614146162333	0.918107870139903	0.358562394972743	0.845574231812672	6850
SYMPK	2339.57679003072	-0.0586126843477657	0.0519706157791113	1.12780430766657	0.259402573759948	0.812066675008428	8189
SYN1	1247.85490978437	0.00501460471765314	0.0940118224291335	-0.0533401500798814	0.957460890580591	0.996405101615218	6853
SYN3	194.765233147453	0.0686144424813218	0.0710822825088718	-0.965281924827863	0.334403622619341	0.837271715071825	8224
SYNCRIP	1711.55908882544	0.047150124312082	0.040805283565736	-1.15549066669576	0.247889552469974	0.807135642312335	10492
SYNDIG1	179.067688471906	-0.0691996415188642	0.14452161320585	0.478818634693064	0.63206765864239	0.936625413883592	79953
SYNDIG1L	625.650792475753	-0.139336809870854	0.162984603601192	0.854907805965513	0.392602188838636	0.858497299294786	646658
SYNE1	6328.75255413994	0.113033448137409	0.0784583894670478	-1.4406801988318	0.149675051493591	0.763398977560597	23345
SYNE2	953.3924762737	0.0693077326363289	0.114891719020101	-0.603243934614672	0.546346424210237	0.909813775325276	23224
SYNE3	204.815737491653	-0.0844785645627005	0.108745471756239	0.776846733922545	0.437249200610562	0.874209329952706	161176
SYNE4	0.32462455792305	0.185822213505984	0.921417699066929	-0.201669898129975	0.840174796866707	0.982452202047705	163183
SYNGAP1	1549.7509481657	-0.0244503185995592	0.0797016202127271	0.306773168905478	0.759016032268559	0.968732256778844	8831
SYNGR1	5661.23169724846	0.00116517983582271	0.0605011984684016	-0.0192587893350784	0.984634659172285	0.997891336620179	9145
SYNGR2	176.020980087324	-0.163277725918409	0.0738046215414637	2.21229677096412	0.0269461660777099	0.729436291850477	9144
SYNGR3	3231.24454512663	0.00967091300944466	0.0473979289150968	-0.204036615751039	0.838324885502287	0.981714766865603	9143
SYNGR4	1.71197943384026	-0.191227329574197	0.387434747386542	0.493572997425061	0.621607774809269	0.932473329651881	23546
SYNJ1	4549.58844281479	0.102233805935817	0.0467507689117381	-2.18678341160178	0.0287583390103065	0.729436291850477	8867
SYNJ2	721.104426306166	-0.159718062364162	0.20387802669378	0.783400079715577	0.433392209365464	0.872729204663094	8871
SYNJ2BP	578.950348107446	0.109610295662943	0.0679921064188362	-1.61210324898211	0.106939473866322	0.743634409129112	55333
SYNM	1448.60656140214	-0.112906369155163	0.114278256843776	0.98799519937998	0.323154999299329	0.832582508843951	23336
SYNPO	934.08342216683	0.0782434113282266	0.11809971859551	-0.662519879460585	0.507638098785455	0.900250329427874	11346
SYNPO2	1153.7350654589	-0.108374665005371	0.376591095841201	0.287778086636094	0.77351661243984	0.971594713100299	171024
SYNPO2L	97.1695890491059	0.0604915138434797	0.0938581623229691	-0.644499235296408	0.519251753344883	0.903583793642846	79933
SYNPR	1589.15084743221	0.102229126759878	0.078499976816285	-1.30228225416075	0.192819915723879	0.778050758403475	132204
SYNRG	816.459436885184	0.123076695017388	0.0650103880208838	-1.89318505494616	0.0583332641688826	0.729436291850477	11276
SYP	9015.41157930184	0.00691929653161209	0.0874024562621813	-0.0791659276812115	0.936900645277936	0.994887984155072	6855
SYPL1	512.098438556273	0.0397047563311411	0.0700734817131319	-0.566616005947659	0.570975098015975	0.91486704936553	6856
SYPL2	28.2940716270876	-0.0795032102206824	0.108134176465759	0.735227407459446	0.462201009961222	0.884759512627733	284612
SYS1	184.597552487732	-0.0148311321078849	0.0500929258751386	0.296072386445401	0.767174801516846	0.970148713794565	90196
SYT1	11394.4726384821	0.107548478512504	0.120605630395785	-0.891736796694882	0.372534025611591	0.852071204543012	6857
SYT10	138.190411082979	0.346091880398885	0.216113418813699	-1.60143633050956	0.109280311405718	0.744487826203063	341359
SYT12	786.905554661544	-0.0153533317105326	0.10461996185401	0.146753367507027	0.883326693394966	0.989611241818574	91683
SYT13	2151.3377802951	0.0798792536811257	0.0616804395047464	-1.29505000811447	0.195302978845927	0.778891052874078	57586
SYT14	220.637652217271	0.161963157918395	0.112203900301255	-1.44347172855438	0.148887630950789	0.763398977560597	255928
SYT16	547.391443496854	0.128924114928056	0.0716352956037913	-1.79972894425011	0.0719034484567654	0.729436291850477	83851
SYT17	749.750873016177	0.0726977187770956	0.0552255801820549	-1.31637763763536	0.188047324276067	0.77751303862607	51760
SYT2	1508.54987623396	-0.245301864781504	0.130709542275619	1.87669439056141	0.0605599918968332	0.729436291850477	127833
SYT3	609.297306858092	-0.0498719027914183	0.0812500935092593	0.613807327935381	0.539342654308029	0.907621779616549	84258
SYT4	4872.83981463561	0.109262469677471	0.0633491953234552	-1.72476491800073	0.0845698464448431	0.729436291850477	6860
SYT5	1042.78537401835	0.0723480806659619	0.0648585319911599	-1.11547514945023	0.264646861764705	0.814237555420744	6861
SYT7	1794.48226225548	-0.121047482674168	0.161124112953049	0.751268574613911	0.452491037700997	0.881893460831166	9066
SYT8	0.048152588783427	-0.0408099320296084	2.95558604634241	0.0138077292928458	0.988983376038053	0.997891336620179	90019
SYT9	790.618468425299	-0.0289573208945387	0.258265105527584	0.112122467475367	0.910726303279829	0.992725809680961	143425
SYTL1	31.1379343621161	-0.430970122558136	0.227867176497833	1.89132164264226	0.058581421342654	0.729436291850477	84958
SYTL2	639.180022591724	-0.101269635908954	0.101719309159763	0.995579273448437	0.319454609451763	0.830887413884333	54843
SYTL3	19.134631408743	-0.434646818636703	0.250618842470083	1.73429425478489	0.0828658863504547	0.729436291850477	94120
SYTL4	89.8006108212198	-0.124651738815408	0.0960732413212707	1.29746573656832	0.194470986921317	0.778891052874078	94121
SYTL5	674.027903193288	-0.160872562845914	0.158883377021392	1.01251978565545	0.311289591371999	0.828560367818852	94122
SYVN1	347.496293100217	-0.0414285056456376	0.0785813494501846	0.527205322070736	0.598051013235668	0.921264198363542	84447
SZRD1	822.010476971638	-0.143967877633845	0.0500984557575983	2.87369890861376	0.00405695523157882	0.729436291850477	26099
SZT2	2326.48634559739	-0.105763290487072	0.0744986895643894	1.4196664546114	0.155704808539578	0.764101314047767	23334
T	39.6728436659409	0.0274519566365763	0.128886113209988	-0.21299390564948	0.83133171621009	0.980923752855012	6862
TAAR1	3.58212172564019	0.215840394926869	0.434039614654885	-0.497282707935516	0.618989704089225	0.93107910687309	134864
TAB1	805.139394607399	-0.0509467267248334	0.0376477380713582	1.35324801262344	0.175976411392053	0.771664374643766	10454
TAB2	1174.48460567217	-0.0081092238513146	0.0492613912834739	0.164616216473672	0.869246066455131	0.987276323464904	23118
TAB3	1029.51309525806	0.0737245551106822	0.0634212359812267	-1.16245850415948	0.245049270847745	0.805862327576874	257397
TAC3	232.740528483829	0.16382816701634	0.257904643950485	-0.635227673712589	0.525279936913138	0.904291307051634	6866
TAC4	48.1427485236765	-0.15024525088701	0.157111740361063	0.956295503707918	0.338922960901918	0.837271715071825	255061
TACC1	655.408094757606	0.126640567285975	0.0507715684936338	-2.49432056253795	0.012619851538882	0.729436291850477	6867
TACC2	1038.08772574008	-0.00944245272747706	0.051854516920298	0.182095086181024	0.855508104925332	0.985554096169519	10579
TACC3	68.4820980991417	-0.0326581437775463	0.0859633545126623	0.379907740486509	0.704013901304765	0.952362580841692	10460
TACO1	427.248710135229	0.0339004976450908	0.0410146428763049	-0.826546210516341	0.408494315798854	0.864135779126256	51204
TACR1	25.0837230764192	0.11046524954785	0.172344179577376	-0.640957239279759	0.521550465335078	0.903994102696378	6869
TACSTD2	51.3730498207514	0.0603179047564615	0.133148552035534	-0.453012096897338	0.650540030835096	0.941153974471992	4070
TADA1	432.05604793312	0.0177973832836854	0.0332801457051075	-0.534774800608942	0.59280559021775	0.919840007600023	117143
TADA2A	621.112259871284	0.0179832516294803	0.0482085298471132	-0.373030492456661	0.709125749569215	0.954955901915285	6871
TADA2B	152.268757546214	-0.127601734775252	0.0782314008316593	1.63108078621561	0.102873274310448	0.741170798859859	93624
TADA3	331.844638389548	-0.0352565750417532	0.0484354013791182	0.727909215942894	0.466669161288049	0.886709059292859	10474
TAF1	898.460503430323	0.0255663968182463	0.0512755742718889	-0.498607712956668	0.618055770432838	0.930704885984814	6872
TAF11	358.845429675281	0.0242667429941028	0.0406806670223117	-0.596517824567467	0.550829349861628	0.910244521386104	6882
TAF12	208.570466956068	-0.0659663108743179	0.0456186688634916	1.44603760955222	0.148166653338178	0.763398977560597	6883
TAF13	665.273330895783	0.0605426100906689	0.0621707487621578	-0.973811821412712	0.330149982420711	0.83525591427344	6884
TAF15	812.423005439024	0.0151018888212598	0.0379729135452116	-0.397701609155669	0.690850151133438	0.951821163446835	8148
TAF1A	123.103407994083	-0.04768799952209	0.0518669094317638	0.919430134637739	0.357870633315368	0.845574231812672	9015
TAF1B	762.591870634395	0.021832989292796	0.0336175508962441	-0.649452107923639	0.516046192613591	0.903317083350722	9014
TAF1C	422.040787762246	-0.131609709368752	0.0536176695747785	2.4545958526825	0.0141043057026754	0.729436291850477	9013
TAF1D	321.831871236275	-0.021345772066773	0.0601904551251843	0.354637160034393	0.722861433609396	0.960137945137753	79101
TAF2	1187.22871040451	0.00464677377225645	0.0311933068558797	-0.148967013780412	0.881579661683299	0.989263401747605	6873
TAF3	332.859083526422	-0.0120073448365096	0.0437984635687618	0.274149909794406	0.783969420033263	0.972918965060781	83860
TAF4	238.261640348974	-0.0301028436369273	0.0402055583779082	0.748723431570793	0.454023917795995	0.882292625269537	6874
TAF4B	119.856021501389	0.0770697766016558	0.104172916985915	-0.739825463580676	0.459405906127015	0.884759512627733	6875
TAF5	66.2076943651617	0.000164785484055023	0.0723560939167865	-0.00227742371284629	0.99818288035191	0.999372530874743	6877
TAF5L	382.110956050426	-0.0208077793380474	0.0342906120156958	0.606806881385585	0.543979080836712	0.909527826916705	27097
TAF6	518.230595688178	-0.00774072539064614	0.0317211371972555	0.244024208290864	0.80721207105979	0.978320685082295	6878
TAF6L	304.612533301119	-0.0574505732491485	0.0682001656171695	0.84238172633829	0.399574318253601	0.861133498682709	10629
TAF7	1263.82899207036	0.00855478382597335	0.035295712679209	-0.242374588203529	0.808489923104541	0.978320685082295	6879
TAF7L	4.74443741132663	0.169332840735088	0.248309286843458	-0.681943244603013	0.495274839356529	0.897679907074549	54457
TAF8	215.334135684132	-0.0312529823747474	0.0580722843957045	0.538173807005585	0.590457061351363	0.918776295640907	129685
TAF9	631.709798509735	0.0140097765935432	0.0441425057970294	-0.31737610587766	0.750958235501077	0.966978834286159	6880
TAF9B	430.24303772807	0.0185761883682462	0.0543334514786449	-0.341892294023459	0.732431949058264	0.962651670077524	51616
TAGAP	74.9175108313376	-0.0607350366024907	0.116532811087949	0.521183999900706	0.602238599072361	0.924014871810883	117289
TAGLN	313.032041855828	-0.310121401486947	0.114652045340975	2.70489201099418	0.00683265975535066	0.729436291850477	6876
TAGLN2	492.438715295926	-0.160769734959651	0.0769401883827703	2.08954173805549	0.0366589848834519	0.729436291850477	8407
TAGLN3	1804.65886921151	0.0336784269880549	0.050488214777758	-0.667055215485486	0.504736864958292	0.89922756395237	29114
TAL1	87.7878864140886	-0.235987507918064	0.136284905480168	1.73157479976683	0.0833492962779528	0.729436291850477	6886
TAL2	7.86990190294697	-0.299056951322062	0.266059749316505	1.12402177364417	0.261003789023557	0.812567077172165	6887
TALDO1	1421.24182737112	0.0451271743383437	0.0350312007386459	-1.28819947323587	0.197676535320374	0.779620993891335	6888
TAMM41	72.3197336715743	0.171883936738687	0.0735244250993332	-2.33778008473331	0.0193986592382042	0.729436291850477	132001
TANC1	459.330676865911	-0.0869281030725397	0.138370277496164	0.628228147298105	0.529854493787076	0.904291307051634	85461
TANC2	1573.6020852629	0.173587763496543	0.0963996720966775	-1.80070906592353	0.0717487479204449	0.729436291850477	26115
TANGO2	460.254495330058	-0.0466520500129463	0.0697767213993487	0.668590456492582	0.503756762046297	0.898925362429801	128989
TANGO6	268.603242795714	0.0375403962555399	0.119498348118848	-0.31414991794032	0.753407178131937	0.967459215843811	79613
TANK	313.26960171258	-0.00695818560049805	0.0533648178205822	0.130389006927601	0.896258663542308	0.991049741107067	10010
TAOK1	790.586241273635	0.252770605282042	0.167288673395815	-1.51098457624786	0.130792380593639	0.758381866210666	57551
TAOK2	1216.35147780058	-0.0352854657352833	0.0426054170702548	0.828192003779681	0.407561771583857	0.8635972272752	9344
TAOK3	1130.57807790399	0.012461246629107	0.0454864845383868	-0.273954928712742	0.784119258648786	0.972918965060781	51347
TAP1	46.677921431601	-0.421923465827833	0.209957191001175	2.00956901650238	0.0444768232483114	0.729436291850477	6890
TAP2	375.993143903664	-0.288192120881194	0.100423880234286	2.8697568766398	0.00410787516130902	0.729436291850477	6891
TAPBP	245.155111454298	-0.132148769550288	0.105344383801151	1.25444532287297	0.209680187637536	0.785596723609311	6892
TAPBPL	90.9775609813437	-0.109974537907231	0.101265696968978	1.08599991111424	0.277479031570524	0.819713498066526	55080
TAPT1	792.168662735578	0.0721642402647343	0.0433227559529066	-1.66573521645713	0.0957661644406695	0.735500696931647	202018
TARBP1	384.488424325009	0.000107035056399008	0.0618353220885569	-0.0017309694974293	0.998618886852475	0.999478169717784	6894
TARBP2	214.223002035825	-0.101408434749896	0.057432186429417	1.7657073681937	0.0774449559968857	0.729436291850477	6895
TARDBP	2246.19763661617	0.00200649441589999	0.0467041197457204	-0.0429618292095923	0.965731961620874	0.997792964958505	23435
TARP	16.034592247356	0.329273230979903	0.213135296355713	-1.54490240054074	0.12236987273301	0.750253428821055	445347
TARS	1086.7903310793	0.0554184334222583	0.0406333063072821	-1.36386719316332	0.172609367784603	0.771056499341501	6897
TARS2	843.175232939427	-0.0594271668690647	0.0511115471260391	1.16269552010468	0.244953059875113	0.805862327576874	80222
TARSL2	765.528852898159	0.0512287961066453	0.0556454420960503	-0.920628791451034	0.357244265089539	0.845574231812672	123283
TAS1R1	28.1958283912295	0.0467104023432723	0.114905157158673	-0.406512670956708	0.68436594876056	0.951267286244079	80835
TAS1R2	87.42325821331	-0.298839646843211	0.143256897426849	2.08604019918697	0.0369749818539553	0.729436291850477	80834
TAS1R3	4.04934666417333	-0.138295073440049	0.285642993109254	0.484153565031273	0.62827688876869	0.935403085656898	83756
TAS2R14	0.270380171664897	-0.85495606787915	1.46764391411383	0.582536444744757	0.560205400592847	0.911434824797005	50840
TAS2R3	27.4340904356697	0.0391976662800113	0.199914282715349	-0.196072365353822	0.844553525670962	0.983320411580189	50831
TAS2R4	23.1094362274725	-0.18804540243047	0.325497769558776	0.577716408580534	0.563455599187887	0.912499958800475	50832
TAS2R41	183.680727096149	0.388703531106143	0.183147425697514	-2.12235323333524	0.0338080863060526	0.729436291850477	259287
TASP1	245.4769850802	0.082991300944769	0.054549790725682	-1.5213862388971	0.128162940133021	0.757323719184091	55617
TAT	34.7621253331393	-0.266222551690116	0.102707868259804	2.59203658104065	0.0095409625948725	0.729436291850477	6898
TATDN1	340.446457592751	0.0551846988295731	0.0558954729915115	-0.987283868909269	0.32350349637571	0.832962158400512	83940
TATDN2	1515.77557932475	0.00139033506428939	0.0394115692942029	-0.0352773332599546	0.971858597516743	0.997792964958505	9797
TATDN3	175.29223149712	0.0415603836365681	0.0451774288532283	-0.919936895293196	0.35760573697686	0.845574231812672	128387
TAX1BP1	3825.74725704661	0.0417244859647909	0.0343296144909542	-1.21540793811667	0.224210541915064	0.79393216899382	8887
TAX1BP3	31.1204995415164	-0.166065350424462	0.133164712101462	1.2470672432944	0.212372842575556	0.78630992962414	30851
TAZ	238.269422825952	-0.162349015100907	0.0600568411287612	2.70325598299172	0.00686638436724677	0.729436291850477	6901
TBATA	0.321958444410852	-0.248208075464618	1.00050914393785	0.248081766137299	0.804071143229544	0.977045946381705	219793
TBC1D1	427.607148631403	-0.0134007272249488	0.0590748340156787	0.226843248029985	0.820545633105024	0.978885613789467	23216
TBC1D10A	494.853286889528	-0.0496570843393333	0.0443865221463068	1.11874240057948	0.2632500508109	0.813483426537491	83874
TBC1D10C	1.65319850510475	0.0791587082541504	0.395046973308016	-0.200377964147648	0.841184992064134	0.982951134758323	374403
TBC1D12	385.692395872732	0.00260480831909952	0.0586028360376133	-0.0444485027555265	0.964546900218806	0.997792964958505	23232
TBC1D13	557.393866391169	-0.0597923793016298	0.0506300388828818	1.18096648987259	0.237616035700166	0.804061429595547	54662
TBC1D14	1079.77034440847	0.00941089682698674	0.0358674465080386	-0.262379894394701	0.793028571797005	0.975155223730627	57533
TBC1D15	565.532997774142	-0.0174038092719188	0.0479901289413462	0.362653938546192	0.716863412148752	0.957537876562269	64786
TBC1D16	663.108150899689	-0.174252204150285	0.0840101621435063	2.07418007184211	0.0380625902880949	0.729436291850477	125058
TBC1D17	1150.84043383541	-0.0763794129189142	0.0504984325288054	1.51251056902302	0.130404025975017	0.757525653771893	79735
TBC1D19	478.235052460654	0.125265598033183	0.0588453284374177	-2.12872629585887	0.0332769119288307	0.729436291850477	55296
TBC1D2	111.067669007906	0.069918743684624	0.0810675957783364	-0.862474617796773	0.388426394744291	0.857571505083542	55357
TBC1D20	519.51998704778	-0.000165601605615316	0.0459815136855585	0.0036014822554075	0.99712643912441	0.999169056557137	128637
TBC1D21	0.6384297992482	0.301734902852023	0.637006461177525	-0.473676361609044	0.635730712444472	0.936749393104241	161514
TBC1D22A	335.648722301652	0.00967901430308209	0.0365411416258165	-0.264879909943586	0.791101975260175	0.975155223730627	25771
TBC1D22B	434.821188174401	-0.0381350902014725	0.0504202197043247	0.756345181062381	0.449442265978499	0.880350869779945	55633
TBC1D23	823.178466459999	-0.0203697372788356	0.0544986839436375	0.373765672945461	0.708578660513905	0.954769018502117	55773
TBC1D24	1496.2766763471	0.0119963775111885	0.0462839312491439	-0.259190980269431	0.795487890076887	0.975155223730627	57465
TBC1D25	260.004606499059	0.00245752271184799	0.0417966560178159	-0.0587971131183428	0.953113707882325	0.996155105351759	4943
TBC1D2B	514.653223471657	0.0298630327178336	0.0400859771896952	-0.744974547496138	0.456287106834018	0.8835991543073	23102
TBC1D30	473.046740193245	0.0683264529789044	0.081212988973226	-0.841324200017192	0.400166336957326	0.861133498682709	23329
TBC1D31	195.510853314192	0.00414686377289784	0.102986458068946	-0.0402661073179315	0.967880974295865	0.997792964958505	93594
TBC1D32	469.002260057624	0.0933226597301841	0.055999726945661	-1.66648419233792	0.0956170141147045	0.735500696931647	221322
TBC1D4	233.524732950168	-0.0294018105125209	0.0873145563607532	0.33673435149854	0.736317165387469	0.963552735423965	9882
TBC1D5	1068.3366894978	0.0573090958782328	0.0392373699537247	-1.46057434394358	0.144132291389199	0.763398977560597	9779
TBC1D7	131.618034524901	0.0724487882018889	0.0612704346551805	-1.18244286350535	0.237030023960021	0.804061429595547	51256
TBC1D8	519.962524130088	-0.0253835551829113	0.0629327461402142	0.403344152920908	0.686695064699476	0.951492458383259	11138
TBC1D8B	253.455681753342	0.107110963273365	0.078957373016136	-1.35656695735654	0.1749188467414	0.771664374643766	54885
TBC1D9	3830.63513768016	0.0611701796355731	0.0287865980265322	-2.12495340988864	0.0335905006600437	0.729436291850477	23158
TBC1D9B	1152.88248795524	-0.110198888947464	0.0490392438610119	2.24715718006974	0.0246299836709227	0.729436291850477	23061
TBCB	1268.06570499798	0.0472026445579	0.0318405491900888	-1.48246954774866	0.138215400550303	0.762903610915589	1155
TBCC	301.52131660452	-0.00919606472516349	0.052952856056956	0.173665131778203	0.862128641872733	0.985834686262713	6903
TBCCD1	161.932142220424	0.00258824389614455	0.0518696670722887	-0.0498989880258421	0.960202883739101	0.99703681858086	55171
TBCD	2048.2592667275	-0.0656134389181132	0.0597020462767455	1.09901490836622	0.271761563166753	0.815494535596327	6904
TBCE	974.140175765583	-0.00955997868613837	0.0404121851375558	0.23656178584746	0.812996769229311	0.978320685082295	6905
TBCEL	658.92768666291	-0.000981164093083474	0.0480085542326676	0.0204372764138737	0.983694547775453	0.997792964958505	219899
TBCK	2347.42029064933	0.0852373275628108	0.0607697946817164	-1.40262655171445	0.160728229845676	0.767596434344991	93627
TBK1	635.314900340369	0.0282630708548447	0.0617225611689392	-0.457905024023333	0.64702067727417	0.940874364885135	29110
TBKBP1	304.811455430559	-0.208199567052109	0.0994874943012767	2.09272098482671	0.0363740688647166	0.729436291850477	9755
TBL1X	238.889845842574	-0.0897796209424606	0.0736055023122447	1.21974061886845	0.222563218291529	0.792786436698755	6907
TBL1XR1	1807.05190416759	0.0801413194730159	0.0677219988398956	-1.18338679964957	0.236655886439101	0.804061429595547	79718
TBL2	591.268284909013	0.0839063178136392	0.0496977750353391	-1.68833147467819	0.0913476165488417	0.732440021563503	26608
TBL3	268.639403461041	-0.0803816151436461	0.0889364673351837	0.903809399587504	0.366096476706027	0.848715627716553	10607
TBP	225.59766739462	0.0180922487145433	0.0469613503842652	-0.385258272313337	0.700046073813205	0.952362580841692	6908
TBPL1	253.489096075995	0.0835773746437308	0.0503586046225568	-1.65964437001685	0.0969860167106827	0.735500696931647	9519
TBPL2	5.44640339790912	-0.23483630826154	0.238553789888671	0.984416589529489	0.324910724541027	0.832962158400512	387332
TBRG1	350.344142101993	-0.0179631110547614	0.0482480314135458	0.37230764714098	0.709663805632833	0.954955901915285	84897
TBRG4	1114.1608674171	-0.035328575108423	0.0472150798751827	0.748247703950036	0.454310761873962	0.882292625269537	9238
TBX1	4.09788568093624	-0.490483786808826	0.400978171282016	1.2232181747965	0.221247302734635	0.79204028139295	6899
TBX10	6.43921882359316	-0.0390681124811667	0.233855910844755	0.167060615829813	0.867322354468882	0.986798691857394	347853
TBX15	50.8310145518945	-0.837387148400738	0.46774772369162	1.79025381842973	0.0734131167596836	0.729436291850477	6913
TBX18	85.5918999755489	-0.324940822880501	0.293064887297719	1.10876750154787	0.267530493512773	0.814459685501029	9096
TBX19	12.9947562803498	-0.0920704467469053	0.389496749218184	0.236383094163721	0.813135413426946	0.978320685082295	9095
TBX2	58.5934474486525	-0.144857979767222	0.153908339834855	0.941196428488902	0.346604206663877	0.840323586102282	6909
TBX20	0.722876821657381	-0.703193385584137	0.731355905745281	0.961492728861681	0.336304479708565	0.837271715071825	57057
TBX21	1.62753081970406	0.210018674627901	0.419814101985954	-0.500265888245289	0.616887869834611	0.930319408255993	30009
TBX3	91.213214098314	0.0756917114652285	0.352302524543184	-0.214848620694316	0.829885344102019	0.980923752855012	6926
TBX4	1.32238871499454	-0.409548658822746	0.465459745151797	0.879879867353906	0.378924392204697	0.853616528888745	9496
TBX5	0.0883772790838122	-0.281092505593269	2.95558604634241	0.095105505705417	0.924231024981027	0.993744757082094	6910
TBX6	12.4363214675144	-0.480233744947299	0.149870947251737	3.20431513748061	0.00135384200735827	0.729436291850477	6911
TBXAS1	92.1498485311782	-0.0950003563981854	0.121797399976899	0.779986735482068	0.435398682840547	0.873628381532896	6916
TC2N	62.126721034499	-0.13179280439739	0.129616495571647	1.01679036928244	0.309253164568068	0.827958464817578	123036
TCAIM	521.239983064068	0.007403840195799	0.035386711007762	-0.209226570793058	0.834271370931718	0.98154185045046	285343
TCAP	109.92727462377	-0.189827475050199	0.118863987159214	1.59701419737782	0.110262542549857	0.744487826203063	8557
TCEA1	724.774947622495	0.00755936085019324	0.0392788516145374	-0.192453713371688	0.847386821488765	0.984329112472176	6917
TCEA2	1193.56947287139	-0.0302082282693086	0.0516654256281216	0.584689430156677	0.558756562482106	0.910405360338158	6919
TCEA3	21.4054151902276	0.0351987372073162	0.18767853793592	-0.187548014783311	0.851230981141585	0.985035866368861	6920
TCEAL3	3577.73741835351	0.0854106486226034	0.0458513012327962	-1.86277480303027	0.0624939564887677	0.729436291850477	85012
TCEAL5	244.545377306937	0.0314641302835796	0.0693417176283789	-0.453754700052346	0.650005391613946	0.941153974471992	340543
TCEAL8	318.689784107261	0.0625494638542632	0.0464722165256453	-1.34595395981911	0.178317365041987	0.771664374643766	90843
TCEANC	23.8286003051876	0.253241543627532	0.173612449444361	-1.45866004677672	0.144658697748683	0.763398977560597	170082
TCEANC2	134.623355352329	0.0147384915618587	0.0557534524289499	-0.264351191177639	0.791509317859543	0.975155223730627	127428
TCEB1	511.548728581795	0.0138950465157807	0.0490919808799381	-0.283041064278159	0.777145358749718	0.971846786020141	6921
TCEB2	2126.23996823372	-0.0118710229909375	0.0378312468173448	0.313788838318035	0.753681422277436	0.96746553747064	6923
TCEB3	891.361740586766	0.000627521826193955	0.0348939871624875	-0.0179836664486587	0.985651883590945	0.997891336620179	6924
TCERG1	1305.55938675623	0.0547351792150605	0.0384833386096961	-1.42230848966076	0.154936715403275	0.76375857062708	10915
TCERG1L	137.353709108335	0.0051427098750077	0.0957552922926219	-0.0537067952264394	0.957168768810004	0.996373970121928	256536
TCF12	945.166210106211	-0.0612393563850858	0.0429411107008813	1.42612418229389	0.153832499615318	0.763398977560597	6938
TCF19	24.5568064454328	-0.130928251201753	0.233005216624299	0.56191124430001	0.574176492245947	0.915495806600648	6941
TCF20	1164.43579916002	0.0394739499888547	0.046074889686961	-0.856734552313549	0.391591603104699	0.858389844716453	6942
TCF23	25.0835239529136	-0.0889776115832945	0.141983817846564	0.626674313543597	0.530872744665498	0.904291307051634	150921
TCF25	1874.46454312835	-0.0224340045918755	0.0404744762063385	0.554275353126429	0.579390415329901	0.916279706496743	22980
TCF3	489.883114482568	-0.0873874837609465	0.0654307401471689	1.33557229467972	0.181689110770643	0.773911683434322	6929
TCF4	1131.01121530249	-0.0140550820962475	0.0710090588402939	0.197933648548402	0.843096977229534	0.983320411580189	6925
TCF7	38.072811256676	-0.0568743365174906	0.156481692170909	0.36345680909031	0.716263671381386	0.957530101225174	6932
TCF7L1	188.556451079116	-0.0106579376967884	0.0721057280643231	0.147809861753019	0.882492826279574	0.989263401747605	83439
TCF7L2	1309.92615334251	-0.0347299802631161	0.401972753209538	0.0863988416772423	0.931149367696564	0.994523955477214	6934
TCFL5	172.316229738774	-0.0166046222615934	0.0671921067173564	0.247121619976001	0.804814102210838	0.97724195290533	10732
TCHH	164.301543243071	-0.0185782876278606	0.069221521668665	0.268388893800793	0.788399987485849	0.975035752107037	7062
TCHP	607.1263045581	-0.0373956426058457	0.0518146556294584	0.721719408371114	0.470467007027626	0.886709059292859	84260
TCIRG1	47.9494551078881	-0.192277686169824	0.120451558038653	1.59630717361183	0.110420229271121	0.744487826203063	10312
TCL1A	2.20215839390107	0.360511150621077	0.406388570938124	-0.887109472072154	0.375019964898502	0.852648952768676	8115
TCN1	0.73875038269125	0.201543172212417	0.683600980500791	-0.294825750637119	0.768126994150809	0.970559895890708	6947
TCN2	394.725647152571	-0.132376551864342	0.143944896394959	0.919633520740635	0.357764303533597	0.845574231812672	6948
TCOF1	567.913445350937	-0.0545312176181632	0.0521745356127645	1.04516919945181	0.295944776068039	0.824121723558899	6949
TCP1	920.505480620922	0.0722710042216318	0.04330850463875	-1.6687485477614	0.095167223458912	0.735500696931647	6950
TCP11	2.25033959308288	0.159825488815338	0.372233393280786	-0.42936902411326	0.667654692455482	0.946965666842851	6954
TCP11L1	492.077533529247	0.118039701462291	0.0715058508395994	-1.65076983318575	0.09878558217607	0.735500696931647	55346
TCP11L2	376.667786535716	-0.0268699081676817	0.0571623489112199	0.470063051632358	0.638309970952856	0.938126122416941	255394
TCTE1	1041.30133813904	-0.0737876305268956	0.0711713427441556	1.03676041060719	0.299847530158342	0.825350961543414	202500
TCTEX1D1	52.5415407019808	-0.0540540285949892	0.128611044855832	0.420290719631287	0.674273088605866	0.949098341812931	200132
TCTEX1D2	332.874970517988	0.0478209337569527	0.0519537354896616	-0.920452269817418	0.3573364645844	0.845574231812672	255758
TCTEX1D4	20.1803250774205	0.0463362572760293	0.249789557509359	-0.185501178424135	0.852835956057905	0.985499213253642	343521
TCTN1	163.84714230148	0.000115865606592657	0.05646140645013	-0.00205212044611387	0.998362645928342	0.999420163461268	79600
TCTN2	616.541655962941	-0.0910952476763302	0.0683844445249722	1.33210481285791	0.182825749046043	0.774365911564277	79867
TCTN3	419.380180945013	-0.0123303753046472	0.122748052544352	0.100452716349141	0.919984919777569	0.993744757082094	26123
TDG	367.970327391668	0.00620589209228575	0.054065475991688	-0.114784749018761	0.908615737669228	0.992356704174532	6996
TDGF1	6.5307299441123	0.024113873108034	0.205552441610792	-0.117312511196987	0.906612410988264	0.992160887111568	6997
TDP1	184.034395963736	-0.0727035422014446	0.0526656438770173	1.38047381270452	0.167440807211272	0.768861315951825	55775
TDRD1	26.8839151449558	0.188768260770464	0.347130773344946	-0.54379581202639	0.586581991071769	0.916955059133281	56165
TDRD12	21.5974742020675	-0.380486744205968	0.409121819555579	0.930008437631812	0.352366715830183	0.843144349795325	91646
TDRD3	267.207094058903	0.0253369081144984	0.0475770337561631	-0.532544930067572	0.594348631926299	0.920531154702199	81550
TDRD5	7.31308962821356	-0.111906163014843	0.260467944409304	0.429635068025844	0.66746112345874	0.946869279277569	163589
TDRD6	9.63896563597795	0.212676782419957	0.221101303889369	-0.961897459122961	0.33610111504421	0.837271715071825	221400
TDRD7	1361.48037035074	0.0443356996063578	0.0414361084275672	-1.06997740108387	0.284629481056068	0.821212541859577	23424
TDRD9	13.496067156275	0.239607463120211	0.197661814256004	-1.21220916656102	0.225432323483492	0.79569611657187	122402
TDRKH	953.306381984985	0.0575082263682614	0.0460691702868302	-1.24830176037925	0.211920569782238	0.786234577564101	11022
TDRP	250.135736844272	0.0301125651302687	0.0685458886617101	-0.43930519711957	0.660440408928575	0.944832643476851	157695
TEAD1	648.107335749842	0.11035837852546	0.117558955941988	-0.938749222814801	0.3478595147059	0.840931440076885	7003
TEAD2	136.3410068522	-0.186132990336704	0.0844155180025472	2.20496177410281	0.0274567770389109	0.729436291850477	8463
TEAD3	10.9683612468292	-0.181582297417928	0.244721906546837	0.741994453950428	0.458090695839471	0.884647434455765	7005
TEAD4	14.3080717431561	-0.119043357639431	0.158986973979952	0.748761704556013	0.454000845208339	0.882292625269537	7004
TEC	93.124763408875	-0.123064756698226	0.107798612441009	1.14161726122005	0.253613145929144	0.812066675008428	7006
TECPR1	1163.50738541028	1.36327906749544e-05	0.0490690899555269	-0.000277828479951642	0.999778324948147	0.999844447853236	25851
TECPR2	994.078496442535	0.0931579895816823	0.045234877902535	-2.05942834160854	0.039453223062987	0.729436291850477	9895
TECR	1112.67697210081	-0.0152000648218191	0.0351222484013194	0.432775961497047	0.665177538589685	0.94596941155366	9524
TECRL	0.819243669925201	0.490455633471487	0.597737680595926	-0.820519852425094	0.411919816656269	0.864608488014914	253017
TECTA	41.1660793885373	0.291906567576059	0.169673881778548	-1.72039776844998	0.0853601623671876	0.729436291850477	7007
TECTB	5.18863162773481	-0.0821241531383265	0.371462703068522	0.221083173249772	0.825027671902832	0.980421068663904	6975
TEDDM1	11.696715153985	-0.307326514447454	0.206461858615444	1.48853893163813	0.136608822993197	0.762549837000481	127670
TEF	1624.71193575639	0.0148782440748497	0.0471528396459214	-0.315532302753619	0.752357528686959	0.967335926936299	7008
TEFM	324.413524807394	0.0144217379677085	0.0454979827065898	-0.316975327471381	0.751262323489608	0.966978834286159	79736
TEK	915.017046732579	-0.0129393383719948	0.0661912789328889	0.195484036274838	0.845014033810517	0.983320411580189	7010
TEKT1	136.761711282993	0.0322660508904148	0.0798202434987271	-0.404233932096803	0.686040703730654	0.951492458383259	83659
TEKT2	42.8879369299594	0.0217307253542375	0.100576183998802	-0.216062336929548	0.828939157069962	0.980923752855012	27285
TEKT3	5.54638410808026	0.462243998165787	0.293759673672547	-1.573544770073	0.115592730286918	0.744833027145928	64518
TEKT4	78.9255890819194	-0.0150627026359973	0.178160680524569	0.0845456056389509	0.932622644555548	0.99465898014147	150483
TEKT5	3.80743406555083	0.23268865782088	0.266623001576998	-0.872725370446637	0.382812785779215	0.856220979346646	146279
TELO2	778.698034507411	-0.0249498677551999	0.039187512479041	0.636679038215147	0.524333930177864	0.904291307051634	9894
TEN1	90.3517492092869	-0.115561193747041	0.0814853886111272	1.41818301068102	0.156137340701024	0.765064632477191	100134934
TENC1	3625.48873325267	-0.254108741641269	0.0915692559065915	2.77504429980825	0.00551941890735769	0.729436291850477	23371
TENM3	1644.35267829144	0.21786334528782	0.0770601814585819	-2.82718443123466	0.00469592736110123	0.729436291850477	55714
TENM4	411.867128961255	0.130824245209601	0.0987238976631279	-1.32515275740032	0.185120490840272	0.77669449000992	26011
TEP1	509.02659480556	-0.159061752885443	0.140624102683729	1.13111301583329	0.258007526671232	0.812066675008428	7011
TERF1	461.6916385153	0.0887223712184579	0.0525814359811055	-1.68733260252419	0.0915394153717659	0.732440021563503	7013
TERF2	583.521195435347	0.00664217074833126	0.0366631281744375	-0.181167594776115	0.856236029304671	0.985554096169519	7014
TERF2IP	1282.73964334945	0.0545276800077129	0.0360142869173245	-1.51405691116107	0.130011405887115	0.757525653771893	54386
TERT	115.12333052687	0.0838585143912973	0.152998543002203	-0.548100084783746	0.583623182380516	0.916902186121063	7015
TES	54.3148712730923	-0.232064056209972	0.129384474611412	1.79360048341923	0.0728769593324385	0.729436291850477	26136
TESC	241.476362188589	0.0438627465444987	0.103180994898097	-0.425104900256274	0.670760205864006	0.948257766723039	54997
TESK1	461.134251087002	-0.132044303132117	0.080702406632752	1.63618792352753	0.101800263120195	0.741170798859859	7016
TESK2	244.445694955564	-0.126601129730739	0.066724258076318	1.89737785598057	0.0577780860803562	0.729436291850477	10420
TESPA1	0.78839142814386	-0.404446681284933	0.654195508918801	0.618235184697872	0.536420320014457	0.90638190400476	9840
TET1	43.6347192656605	0.385734032230236	0.240106575565552	-1.60651173888791	0.108161517792488	0.74430496264769	80312
TET2	187.604382357342	0.0259407358636861	0.0642574200267552	-0.403700239643687	0.686433163359993	0.951492458383259	54790
TET3	1000.63237174636	0.0765482433556941	0.0601046064353115	-1.27358363851996	0.202811013775469	0.78093598908133	NA
TEX10	276.688147597061	0.1024617538464	0.0575655172092883	-1.77991545657246	0.0750897977394408	0.729436291850477	54881
TEX101	0.0145337035511074	-0.159948235416983	2.95558604634241	0.0541172657161923	0.95684173635243	0.996373970121928	83639
TEX11	0.968823167546545	-0.169778076862054	0.595914315346317	0.284903504564053	0.775718070957132	0.971594713100299	56159
TEX13A	0.189318573767082	0.24201633107405	1.94330874689749	-0.124538281145717	0.900889092321883	0.991397068001538	56157
TEX14	11.5496938460144	0.0125257887755277	0.162884375752906	-0.0768998789333187	0.938703193860741	0.994887984155072	56155
TEX15	28.323387760735	-0.101252005557489	0.184113601428586	0.549943104538978	0.582358398084727	0.916902186121063	56154
TEX19	2.53024790037044	-0.0692828516451691	0.42653520419003	0.162431731225407	0.870965884720035	0.987624052721835	400629
TEX2	850.552718393986	0.11788698509715	0.0711355306354305	-1.65721664046229	0.0974756834161464	0.735500696931647	55852
TEX22	18.7916162597213	-0.177149608236958	0.137768715776585	1.28584785913396	0.198496163717404	0.779831379732409	647310
TEX26	5.64322843484595	0.47821809504496	0.253095998537512	-1.88947315567331	0.0588284564790727	0.729436291850477	122046
TEX261	346.782262196919	-0.0942650266324239	0.0546011969816312	1.72642784120898	0.0842704706138067	0.729436291850477	113419
TEX264	587.56053024202	-0.0342588122636877	0.0400125695547428	0.856201254878591	0.391886468603792	0.858389844716453	51368
TEX30	107.303096826288	0.0109773050449985	0.0683800879091483	-0.16053364920477	0.872460717107331	0.988427381869309	93081
TEX33	1.53751324061591	-0.301298850538461	0.429408471445169	0.701660238617191	0.48289107509766	0.891888645552517	339669
TEX35	6.05163237579137	0.140782324613456	0.227195037035583	-0.619654049007272	0.535485574397609	0.905814673953042	84066
TEX38	3.68947479482099	0.0246349515626063	0.281342059856363	-0.0875622776600965	0.930224585041367	0.994523955477214	374973
TEX40	37.0499230468542	-0.0783722154309722	0.101779055399614	0.770023018225709	0.441286238636274	0.877684890027956	25858
TEX9	140.290069753981	0.165894739512909	0.144357064668209	-1.14919723460852	0.250474660923271	0.809873361117221	374618
TF	8202.62442093449	-0.0450804386466349	0.119004668785993	0.378812353385087	0.704827213206551	0.952362580841692	7018
TFAM	291.644561029839	0.0875535066730124	0.0641406933149963	-1.36502276710723	0.172245894403793	0.769989842162196	7019
TFAP2A	2.61530793426552	0.187499677525041	0.423358960612555	-0.442885813149553	0.657848329411792	0.943488638775997	7020
TFAP2B	2.08039494246957	-0.192329579399608	0.438249680862951	0.438858458541018	0.660764098778156	0.944832643476851	7021
TFAP2C	2.72912520215283	0.620348727506739	0.391715782060122	-1.58367049763526	0.113268721874314	0.744833027145928	7022
TFAP4	181.967084735638	-0.104668726733589	0.0696240947190577	1.50334057707954	0.132751241520178	0.760564816054734	7023
TFB1M	132.955538533525	-0.0502249714357745	0.0656232286298156	0.76535355672755	0.444061040585654	0.878190818035008	51106
TFB2M	166.868135432799	0.0362513618557491	0.088154336594844	-0.411226075267968	0.680906769942955	0.950383012903219	64216
TFCP2	232.476729003577	0.0748802644755194	0.0496152861718715	-1.50921762732816	0.131243176954311	0.758901750946897	7024
TFCP2L1	12.3050458873797	0.0431944114576136	0.185700485278274	-0.232602577170902	0.816070025906868	0.978339400756185	29842
TFDP1	712.818949771051	0.00328306213106319	0.0387099222286679	-0.0848119020149263	0.932410931195897	0.99465898014147	7027
TFDP2	617.68935740397	0.02385919404252	0.062335212809357	-0.382756277988331	0.701900482309263	0.952362580841692	7029
TFE3	729.270819408662	-0.0184687019294951	0.038040279652018	0.485503842202047	0.627318987880742	0.935195742457331	7030
TFEB	182.937724205415	-0.25157173110129	0.108559423445715	2.3173642887583	0.0204838959552513	0.729436291850477	7942
TFEC	5.25275478180477	-0.295779337147504	0.343448624105561	0.861204024088897	0.389125684146139	0.857571505083542	22797
TFF3	2.18960323613756	-0.00265034268192022	0.584855868592407	0.00453161680380996	0.996384305291817	0.998871831282572	7033
TFG	848.098174662389	0.0295868293954895	0.029567841627069	-1.00064217634348	0.316999831899125	0.830887413884333	10342
TFIP11	807.804178516838	-0.0222557185978223	0.0490179065002693	0.454032417677814	0.649805494295854	0.941153974471992	24144
TFPI	87.1133642703736	-0.269943591691557	0.174263676025289	1.54905254984052	0.121369088123144	0.750077490422114	7035
TFPI2	75.9100735678775	0.445366962071844	0.361075168008244	-1.23344666576926	0.217409163568286	0.790631063568073	7980
TFPT	189.275270110074	0.0668333388953584	0.0601140802683727	-1.11177512151876	0.266234851155316	0.814459685501029	29844
TFR2	41.4415436588542	-0.0553645654848598	0.230761603097717	0.23992104726979	0.810391463964319	0.978320685082295	7036
TFRC	1340.47899217835	0.103582677570018	0.082069296668233	-1.26213677678698	0.206899573730248	0.785173727117651	7037
TG	82.7078170951038	-3.64944185544485	0.696541179921128	5.23937702557383	1.61119568954531e-07	0.00243628900216147	7038
TGDS	60.4981413559306	-0.0241524157721323	0.0815228655653214	0.296265539792389	0.767027300504963	0.970148713794565	23483
TGFA	281.391306137782	0.0124873432260961	0.0813382968442232	-0.153523539471345	0.877985428532618	0.989141819539752	7039
TGFB1	78.7520278513429	-0.119206377087458	0.097099071996789	1.22767782056043	0.219567935622675	0.792005428089329	7040
TGFB1I1	327.003837816765	-0.256255709571169	0.0842431050091739	3.04185974084482	0.00235121424836792	0.729436291850477	7041
TGFB2	855.378994324637	-0.0217677672722758	0.0609042599231553	0.357409601557277	0.720785189817201	0.959671819602526	7042
TGFBI	103.879231929353	-0.302842857797147	0.278828694356499	1.08612515112933	0.277423626298414	0.819713498066526	7045
TGFBR1	170.008087192909	0.0479772212264566	0.0857349730411615	-0.559599187176774	0.575752859425828	0.915495806600648	7046
TGFBR2	266.304749837693	-0.282828896361489	0.165931407278929	1.70449284435982	0.0882890517603643	0.729436291850477	7048
TGFBR3	950.595144107124	-0.40159334464513	0.306458126138882	1.31043464144636	0.190048841061361	0.778050758403475	7049
TGFBRAP1	613.063730131614	-0.0186154645970227	0.0333946580178904	0.55743839589703	0.577227938180075	0.915584144888378	9392
TGIF1	83.6997272736176	-0.195902379196272	0.113675522839647	1.72334706982273	0.0848257805247992	0.729436291850477	7050
TGIF2	213.786783579147	-0.048490069111642	0.064865082050374	0.747552729124504	0.454729986507374	0.882390726845344	60436
TGM1	78.794733347939	-0.128507875939896	0.157673325743569	0.815026101173854	0.41505736972989	0.866479524833437	7051
TGM2	848.543611985455	-0.32966934447646	0.229612832807479	1.43576184503971	0.151070120316875	0.763398977560597	7052
TGM3	15.9287637813417	0.00081683595162756	0.162652271127789	-0.005021976920235	0.99599305899332	0.998743567548544	7053
TGM5	155.869524325339	0.072074734181132	0.114896452627122	-0.627301648859768	0.530461522809148	0.904291307051634	9333
TGM7	19.2081999044537	-0.11062837263027	0.339513579643589	0.325843734281274	0.744542587743865	0.96546637710187	116179
TGOLN2	2975.99638417715	0.0330849436570186	0.0564078468043841	-0.586530873474986	0.557518820662912	0.910244521386104	10618
TGS1	399.632911978752	0.00377320033900541	0.0630599938326532	-0.0598350889316391	0.952286978705383	0.996155105351759	96764
TH	186.201851893309	-0.349778111304414	0.337438699076606	1.03656786332325	0.299937296863097	0.825350961543414	7054
THADA	693.178839061538	0.0156090359175505	0.0470373211628036	-0.331843640999987	0.740007328956623	0.96462507078906	63892
THAP1	113.246267398268	0.0235377200385419	0.0536386154618499	-0.438820425096225	0.660791659303788	0.944832643476851	55145
THAP11	258.039063331486	0.0306343866683904	0.0540156549465563	-0.567139039574738	0.570619720967141	0.914767634870634	57215
THAP2	269.770824942111	0.0719813033019282	0.0748511657156618	-0.961659081908819	0.336220882773603	0.837271715071825	83591
THAP3	196.986625267342	-0.0333656397070769	0.060485085445098	0.551634166696561	0.581199022778539	0.91645989042959	90326
THAP4	340.719530400555	0.0340920605485515	0.0481232206841229	-0.708432645693627	0.478676625430395	0.890354201626153	51078
THAP5	347.570301496379	-0.00872879906800407	0.0784566296112386	0.111256360504603	0.911413059771481	0.993090722132748	168451
THAP6	271.306782173678	0.123969792591885	0.0560127575616733	-2.21324208963265	0.0268809597442858	0.729436291850477	152815
THAP7	72.0572254622597	0.0106954511539673	0.0677442225566446	-0.157879901050222	0.874551436055909	0.988836704000809	80764
THAP9	179.038299749403	0.0792277593798304	0.103082409842007	-0.768586604652155	0.442138760092832	0.877791903485968	79725
THBS1	99.4488700554808	-0.298395117224469	0.141043681889877	2.11562200607786	0.0343769687048566	0.729436291850477	7057
THBS2	130.022380507323	-0.09853364468197	0.249240587023068	0.395335470273348	0.692595325436185	0.952297389163168	7058
THBS3	1168.85740992224	-0.0896249064897076	0.0990582498465516	0.904769735267311	0.365587388283658	0.848715627716553	7059
THBS4	250.01490605459	-0.419097733227724	0.443025257910968	0.945990608309623	0.344153376466508	0.839075008956798	7060
THEGL	2.77474134045582	0.0214771826352377	0.413723713998773	-0.0519118965351389	0.958598894994018	0.996629117932106	100506564
THEM4	534.302824166493	0.065457914286783	0.0385821282812993	-1.69658640419042	0.0897748820100738	0.73022623068426	117145
THEM5	177.857494721588	0.0376644587757582	0.10686677705745	-0.352443105451851	0.724505979675956	0.960565972703212	284486
THEM6	225.731176215867	-0.00375971316652747	0.053992876068022	0.0696335042754688	0.944485369099251	0.995256213425044	51337
THEMIS	0.957102437252435	-0.541703956642163	0.569969828690728	0.950408125788879	0.341904916713717	0.837703609139211	387357
THEMIS2	39.3523553466746	-0.00379957041142441	0.119752251789093	0.0317285926123227	0.974688492754059	0.997792964958505	9473
THG1L	116.038017595401	0.125110322451724	0.0563665755163738	-2.21958352632902	0.0264470515554209	0.729436291850477	54974
THNSL1	420.606327068502	-0.0418761028616616	0.0533250502741349	0.785298891353759	0.4322783456804	0.872267255088833	79896
THNSL2	75.6298288584346	-0.0611586324652088	0.0953826587000498	0.641192364510771	0.521397709856255	0.903994102696378	55258
THOC1	835.993407253214	0.00924685587816066	0.0505159631147254	-0.183048195224159	0.854760203094769	0.985554096169519	9984
THOC2	431.323081171203	0.0311349020219303	0.0653139043196829	-0.476696384119661	0.633578338068131	0.936749393104241	57187
THOC3	267.739041742483	0.0589163483431502	0.0432041736298783	-1.36367261292567	0.172670627293545	0.771102349470081	84321
THOC5	848.278748700542	-0.0102711580316983	0.0371773050664275	0.276274948206872	0.782336895824072	0.972803502831853	8563
THOC6	74.4797290849625	-0.0260588337576792	0.0850839868540406	0.306271893469007	0.759397637378462	0.968732256778844	79228
THOC7	419.334414350223	-0.00596045541923802	0.0364561303365939	0.16349665650759	0.870127405452562	0.987579781389494	80145
THOP1	496.013692570846	0.026887190870383	0.0434968620711761	-0.618140932244402	0.536482442453865	0.906385587971497	7064
THPO	12.8343401063152	-0.577480226070438	0.175029466169997	3.29933147090537	0.000969154001941641	0.729436291850477	7066
THRA	2223.35596124459	-0.0370981673866008	0.0535094774420695	0.693300872294333	0.488120755747925	0.894651387595681	7067
THRAP3	3083.03182110398	0.0274293045871033	0.0257832325159375	-1.0638427346202	0.287399948416955	0.822440314158361	9967
THRB	449.976295587766	0.0613673842913863	0.0619077459232696	-0.991271502074183	0.321553024507772	0.831788145181166	7068
THRSP	1.24976721920759	0.55451898875398	0.449134064445394	-1.2346402391872	0.216964426159313	0.790415638244059	7069
THSD1	291.551816471859	-0.116856294212666	0.0834746948703394	1.39990082496471	0.161543018982706	0.768174158434689	55901
THSD4	171.629441900799	-0.0213472552657309	0.195748513673838	0.109054494795809	0.913159267438553	0.99329478121348	79875
THSD7A	772.582328449374	0.165520951267668	0.114482048786273	-1.44582450281511	0.148226431684467	0.763398977560597	221981
THSD7B	246.34082089825	0.0436389468212536	0.114299602121947	-0.381794389578845	0.702613880576835	0.952362580841692	80731
THTPA	959.541404066542	-0.106463077386974	0.0317183168259384	3.35651724431705	0.000789307985763186	0.729436291850477	79178
THUMPD1	393.439567226187	0.0785329621511838	0.0779368293558977	-1.00764892285474	0.313623033659431	0.829348865522863	55623
THUMPD2	198.15037015457	-0.0615851514492685	0.0559165640823966	1.10137581698544	0.270733126004974	0.81541801583414	80745
THUMPD3	213.259877520409	0.0755326947751087	0.110922968797487	-0.680947287959892	0.49590484484133	0.897679907074549	25917
THY1	5980.38876338573	0.00343217583254567	0.0740866272336613	-0.0463265228921943	0.963049999788101	0.997792964958505	7070
THYN1	217.41344086429	-0.0630583011467608	0.0568210110642717	1.10977083944237	0.267097788069997	0.814459685501029	29087
TIA1	679.356223712154	0.0839557623952245	0.0795029519826073	-1.05600811418413	0.290964507762129	0.823754787843315	7072
TIAL1	1016.56259206471	-0.0284681684559606	0.0252804134347054	1.12609584212254	0.260124953783269	0.812161702967667	7073
TIAM1	865.133359187368	0.105724997947821	0.0628163769073209	-1.68308016401212	0.0923595738776972	0.732440021563503	7074
TIAM2	220.1522476744	-0.00320678453108863	0.0665243594358719	0.0482046660543933	0.961553131539047	0.997556257336372	26230
TICAM1	112.369566189336	-0.0815987498331604	0.0700000349530732	1.16569584412155	0.243737441040566	0.805862327576874	148022
TICAM2	66.1739283811271	-0.0692440423622845	0.0825185487865746	0.839133060148414	0.401394645936254	0.862102780874604	353376
TICRR	0.62115683945084	0.126950814603648	0.613029766678532	-0.207087520874366	0.835941507756916	0.98154185045046	90381
TIE1	249.210130706664	-0.302100070126918	0.109754275308131	2.75251300488098	0.00591397974681265	0.729436291850477	7075
TIFA	14.3297019606047	-0.0810357517851189	0.207223496642101	0.391054842227071	0.695756698746509	0.952297389163168	92610
TIFAB	1.38173858313389	-0.0549389384899084	0.650050604820515	0.0845148640467423	0.932647085322132	0.99465898014147	497189
TIGD2	194.027738214521	0.0126437605619986	0.0556605043007458	-0.227158569992138	0.820300441943853	0.978832306078993	166815
TIGD3	17.274930587376	0.113448885748577	0.128503602764477	-0.882845953794056	0.377319507911626	0.853006423743361	220359
TIGD4	63.5299174349421	-0.0344193199327567	0.110550418534749	0.311344998860749	0.755538361836401	0.967925319646665	201798
TIGD5	112.12930657912	-0.0798741853600979	0.0686581957828388	1.16335980649323	0.24468354991549	0.805862327576874	84948
TIGD7	18.3972750210272	-0.138443064626128	0.148816372160714	0.930294581275077	0.352218582660324	0.843090938001386	91151
TIGIT	0.271498614587928	0.995231502456733	0.974829977169485	-1.02092829084564	0.307288414331466	0.82666527658091	201633
TIMD4	3.04649369806383	-0.292466336673751	0.373972839875708	0.782052345755786	0.434183811071402	0.873022359909853	91937
TIMELESS	172.66438278763	-0.099871080660475	0.14354574903574	0.695743909738552	0.486589221572383	0.89413684767377	8914
TIMM10	265.989238870918	-0.00568309585623953	0.0526106124482593	0.108021853230252	0.913978357268877	0.99329478121348	26519
TIMM10B	223.659381335302	0.163119543873056	0.0659349929410654	-2.47394496604946	0.0133630279971862	0.729436291850477	26515
TIMM13	375.008123786701	0.0177226882490355	0.0454858244849489	-0.389631021306428	0.696809409829811	0.952297389163168	26517
TIMM17A	952.749665776944	0.0360101782793138	0.0349717314179139	-1.02969389330458	0.303153723138874	0.826539388312822	10440
TIMM17B	131.224042184811	-0.0669760416542798	0.0630582075781117	1.06213043831471	0.288176473573241	0.823077405709113	10245
TIMM21	138.138721599962	0.0366986086559293	0.0693541548813575	-0.529147946777071	0.596702822826659	0.921049468482284	29090
TIMM22	309.738383521046	0.047307688220436	0.0541961103468922	-0.872898219404205	0.382718556913204	0.856220979346646	29928
TIMM23	140.468524228702	-0.0047401627435598	0.064840420190072	0.0731050589996884	0.941722515933387	0.995256213425044	100287932
TIMM44	704.494226988908	-0.0868780578858914	0.0595136593016668	1.45980030307863	0.144344965252703	0.763398977560597	10469
TIMM50	404.059875695546	-0.0210644377677266	0.0500627938740202	0.420760331929015	0.673930100682839	0.949098341812931	92609
TIMM8A	191.063605940859	0.0427622049681071	0.175558357886873	-0.243578292043848	0.807557442426103	0.978320685082295	1678
TIMM9	143.04444971479	0.0690748041223996	0.0561398196490541	-1.23040659115412	0.218544886391987	0.791714716610742	26520
TIMMDC1	553.728143415243	0.00175982980356991	0.0365664723619021	-0.0481268684097468	0.961615133116827	0.997556257336372	51300
TIMP1	72.7665424971951	-0.27896950306797	0.186878408992469	1.49278616278894	0.135493170501882	0.761611200784848	7076
TIMP2	10802.46680407	0.0765480686433104	0.10842778444947	-0.705982041706141	0.480199305412503	0.891041072173574	7077
TIMP3	4594.68581916889	-0.0969220908967041	0.0442568733659191	2.1899895660352	0.0285249935401105	0.729436291850477	7078
TINAG	0.777929480255938	0.0651285050936964	0.57771236979629	-0.112735174974117	0.91024051340674	0.992657682148102	27283
TINAGL1	34.5416099432858	-0.322134550867228	0.224320709607637	1.43604463194985	0.150989641561433	0.763398977560597	64129
TIPARP	513.825805759096	-0.0384393807663104	0.0833690109095815	0.461075168661891	0.644744676271378	0.940533845435001	25976
TIPIN	122.336896977837	0.0733994134022498	0.0545618577232702	-1.34525136175753	0.178544074751088	0.771664374643766	54962
TIPRL	552.04688919923	0.0358857610253026	0.032447596319712	-1.10596053623553	0.268743600863479	0.814459685501029	261726
TIRAP	75.0701119376679	-0.0618903427006527	0.0702200792437402	0.881376713999792	0.378113956936531	0.853006423743361	114609
TJAP1	720.977123733419	-0.242061911030947	0.0867463633722382	2.79045601015264	0.00526338520520093	0.729436291850477	93643
TJP1	2704.5335437164	-0.0496835222446907	0.0545040318668058	0.911556825119006	0.362002059087974	0.84726368170092	7082
TJP2	1177.58338345344	-0.107759073633371	0.0811089011395059	1.32857272283873	0.183988976230643	0.775019612541998	9414
TJP3	14.9780639280323	-0.0736124288662417	0.332920756762581	0.221110962206354	0.825006034890392	0.980421068663904	27134
TK1	17.0731609186348	-0.0948477767655618	0.142876696639317	0.663843572790591	0.506790434479896	0.899904501661793	7083
TK2	1646.99630430407	0.0775854423250632	0.0372552342546095	-2.08253803465116	0.0372933525103321	0.729436291850477	7084
TKT	3850.50332874251	0.0484432221561072	0.0719475878957013	-0.673312665135248	0.500748396988768	0.898787873628035	7086
TKTL1	5.81783465823399	0.0516530417820881	0.344825703790499	-0.14979463889812	0.880926639173997	0.989263401747605	8277
TLCD1	392.423085461942	-0.153699729860005	0.0579709975890912	2.65132111317898	0.00801775728229262	0.729436291850477	116238
TLCD2	1.83310867946624	0.162004537338667	0.501029627718319	-0.3233432283764	0.746435319243405	0.965513127654365	727910
TLDC1	160.815918916457	0.0628647247775627	0.060574233011779	-1.0378129718182	0.299357136460944	0.825350961543414	57707
TLDC2	70.1515277546546	-0.06476882713096	0.0998132430627185	0.648900137332097	0.516402925965608	0.903317083350722	140711
TLE1	706.384755600826	-0.0267881504278907	0.0423594328047826	0.632401065220734	0.527124838067021	0.904291307051634	7088
TLE2	698.331031312283	-0.0559903322226478	0.0935026082096216	0.598810378605955	0.549299340561111	0.910244521386104	7089
TLE3	669.162225879104	-0.00906331539772748	0.0984916187872729	0.0920211842319587	0.926681208418227	0.993744757082094	7090
TLE4	827.378561215692	0.0373182907031989	0.0626809138579332	-0.595369282390827	0.551596653803991	0.910244521386104	7091
TLE6	1055.53310834477	0.109246750956028	0.158764125529763	-0.688107282369331	0.491385224882956	0.896505307125384	79816
TLK1	1208.67044439965	0.0216850375009212	0.0436179700742362	-0.497158337813844	0.619077398353419	0.93107910687309	9874
TLK2	668.148053738008	0.000795656285080893	0.0277632760112247	-0.0286585878683484	0.977136884883528	0.997792964958505	11011
TLL1	27.7716572321095	-0.206699337603067	0.188219592440109	1.09818183603196	0.272125096115488	0.815494535596327	7092
TLL2	52.4362945285673	0.0105481870485643	0.266904173797883	-0.0395205024277817	0.96847540771098	0.997792964958505	7093
TLN1	2137.64014271483	-0.150187849319417	0.0711085782135623	2.1120918613835	0.0346785709315842	0.729436291850477	7094
TLR1	14.741946100101	-0.304556828397345	0.177579259980392	1.71504728891749	0.0863365572516928	0.729436291850477	7096
TLR10	13.1086773296922	-0.345769504684459	0.18661240013573	1.85287528820683	0.0639002358358745	0.729436291850477	81793
TLR2	41.2358782834771	0.0404616214945649	0.129780311719731	-0.311770105637782	0.755215244682247	0.967872438031121	7097
TLR3	103.710730940194	0.0193954462113682	0.0964568982608477	-0.201078891827075	0.840636886781112	0.982627579237569	7098
TLR4	214.612436521868	-0.0709659559072972	0.117007862563011	0.606505873646572	0.544178883189168	0.909527826916705	7099
TLR5	18.9100608196769	-0.247603782757329	0.150411961983056	1.64617081974652	0.0997285951512883	0.736408005751754	7100
TLR6	14.0932032043158	-0.209500187953204	0.17711614760134	1.18284069967892	0.23687228710744	0.804061429595547	10333
TLR7	49.8175077516534	-0.309153052927162	0.111976696924541	2.76086955070208	0.00576476971991092	0.729436291850477	51284
TLR8	46.9878440806441	-0.0696530078632504	0.110851414887229	0.628345681776903	0.529777512054792	0.904291307051634	51311
TLR9	43.2057075621764	-0.0489128723584089	0.102617798471514	0.476650961986741	0.633610687590213	0.936749393104241	54106
TLX1	0.386102645735857	-0.40109857638443	0.891987121778831	0.449668573223956	0.65294943497077	0.94237361899332	3195
TM2D1	470.563008578026	-0.0163049208006926	0.025968317803054	0.627877436049211	0.530084233439513	0.904291307051634	83941
TM2D2	871.693442112865	0.0301645060479837	0.0377164351665847	-0.799770866858283	0.423843565205109	0.871692395135428	83877
TM2D3	418.548829671252	0.0513506466775005	0.0551276795309731	-0.93148572757628	0.351602364042007	0.843070917352872	80213
TM4SF1	143.159205557804	-0.321295389560973	0.17075317237592	1.88163642929941	0.059885396479521	0.729436291850477	4071
TM4SF18	16.9893538483339	-0.352079988183932	0.20275287805482	1.73649810331539	0.0824757994451514	0.729436291850477	116441
TM4SF19	7.89943552882279	0.0142951603902844	0.197378700851986	-0.0724250404353624	0.942263657732588	0.995256213425044	116211
TM4SF20	37.8234402773792	0.128422584650302	0.12730717502124	-1.00876156138785	0.313088999784301	0.829348865522863	79853
TM6SF1	177.690688553184	-0.0717218502532722	0.133768923045296	0.536162276113909	0.59184640278316	0.919575570949874	53346
TM6SF2	620.540452669647	0.0621764057953383	0.0633536801226455	-0.981417427921659	0.326386935286087	0.833436383306327	53345
TM7SF3	269.71429477639	-0.029293246501489	0.0556876787686544	0.526027429212541	0.598869149258459	0.921483449621609	51768
TM9SF1	174.669812996424	-0.0166703098196471	0.0783123448143259	0.212869501726343	0.831428751275068	0.980923752855012	10548
TM9SF2	1755.13711561568	0.0380886721903623	0.0367027275516766	-1.03776135266062	0.29938117360793	0.825350961543414	9375
TM9SF3	3153.31330405237	0.0919026205846692	0.0500530934330634	-1.83610271176489	0.0663424673253161	0.729436291850477	56889
TM9SF4	1906.25018245063	0.0430987945470919	0.0321980596493247	-1.3385525406341	0.180716385104865	0.773682049912692	9777
TMA16	363.673482758556	0.0565650601132017	0.0449554184740402	-1.25824788275223	0.208302122976938	0.785596723609311	55319
TMA7	371.497930304239	-0.0617681432662538	0.0494625040019352	1.24878722807558	0.211742906564239	0.786234577564101	51372
TMBIM1	854.423721646077	-0.159314633895461	0.0680101040377803	2.34251419181715	0.0191543054997951	0.729436291850477	64114
TMBIM4	454.055153826162	0.00505494167325419	0.0657058796061736	-0.0769328666407386	0.938676951220637	0.994887984155072	51643
TMBIM6	9084.34156181949	-0.00513017300680998	0.0279666028329109	0.183439262804305	0.854453371239945	0.985554096169519	7009
TMC1	176.547437305965	0.0839783383170166	0.0797305754493883	-1.0532764606763	0.292214304103844	0.824045821734642	117531
TMC2	191.590169574824	0.0518185155781938	0.0895253458189571	-0.57881391134734	0.562714743404319	0.912277220437086	117532
TMC3	4.37119077892713	-0.40199774097468	0.45682217780858	0.879987357231869	0.378866158532305	0.853616528888745	342125
TMC4	152.936179316479	-0.133039561272881	0.0817154075544267	1.62808416741078	0.103507040188929	0.741170798859859	147798
TMC5	14.6146496915984	-0.174250878987458	0.157849326174654	1.10390638471688	0.269633748974283	0.814669899686688	79838
TMC6	455.41551821059	-0.203552408152544	0.0895643688056852	2.27269405084696	0.0230446234171204	0.729436291850477	11322
TMC7	156.725115064194	-0.069862681784771	0.11448327703899	0.610243553396693	0.54170048263094	0.90910688100582	79905
TMC8	14.9877404472809	-0.204258787374012	0.194002619174142	1.05286613265084	0.292402349983188	0.824045821734642	147138
TMCC1	325.843697782514	-0.031102106325849	0.0453186142053187	0.686298706861137	0.492524764254723	0.896629942267259	23023
TMCC2	895.175206361787	-0.0281844895235442	0.134653140434517	0.209311787549809	0.834204850446916	0.98154185045046	9911
TMCC3	341.777690618369	0.0646988248820506	0.0948052093838175	-0.68243955477297	0.494961051493262	0.897539050816392	57458
TMCO1	569.419968327184	-0.0351214505099217	0.0494219162083557	0.710645260330554	0.477304088648823	0.89025720050066	54499
TMCO3	1122.32926490338	0.0207868649770014	0.0300774870849932	-0.69111042815052	0.489496147416993	0.895261918996679	55002
TMCO4	190.260933571546	-0.172954968373776	0.11899425418677	1.45347327529202	0.146092394545806	0.763398977560597	255104
TMCO5A	0.078064051631956	-0.202997029678938	2.95558604634241	0.0686824969721828	0.945242350692256	0.995256213425044	145942
TMCO6	223.737657336499	-0.104370682657043	0.0698852035243129	1.49345894972936	0.135317092007888	0.761208983724431	55374
TMED1	256.460518135015	-0.0907033165688692	0.0743510735558905	1.21993284334605	0.222490334107138	0.792786436698755	11018
TMED10	4366.9249222651	-0.00174644782086867	0.0321672138126544	0.0542927911332383	0.956701892926237	0.996373970121928	10972
TMED2	851.92764127661	0.022797917731578	0.0417109219319979	-0.546569499680344	0.584674528092892	0.916902186121063	10959
TMED3	223.466087803879	0.0264687755354852	0.0653477196269378	-0.405045129142872	0.685444338644044	0.951492458383259	23423
TMED4	698.653249540048	-0.0327566853038262	0.05653969552139	0.579357299358533	0.562348110090312	0.911878367042961	222068
TMED5	214.210469585431	0.0239358672848672	0.0997407424952706	-0.239980841189368	0.810345109185208	0.978320685082295	50999
TMED6	52.0456366165005	0.099558393579242	0.0862117006822472	-1.15481301019901	0.248167008171532	0.807489169464644	146456
TMED7	1253.3063378214	0.0160666132506902	0.0367564657953093	-0.437109850010133	0.662031684178414	0.945106683901268	51014
TMED8	451.249841265455	0.170419822585707	0.176135346727993	-0.967550385266436	0.333268966165435	0.836234775288283	283578
TMED9	867.860469997036	0.0144683512878259	0.0319368870888615	-0.453029478031751	0.650527515181865	0.941153974471992	54732
TMEFF1	818.018708591759	0.0989904084621677	0.060345306802268	-1.6403994561918	0.100922138343273	0.740438454094434	8577
TMEM100	868.836954833964	-0.184486986367572	0.0601591007822067	3.06665132903944	0.00216471202320076	0.729436291850477	55273
TMEM101	308.373062857454	0.0473288290191864	0.0439857641675356	-1.07600333687321	0.281925764049496	0.820435624906986	84336
TMEM102	87.2412138973501	-0.0434699363594642	0.0801042995214933	0.542666706021198	0.587359301632257	0.917316670107555	284114
TMEM104	217.34154533838	-0.0954523721015381	0.0626103940645616	1.52454514186752	0.127372589225205	0.757075833991482	54868
TMEM106A	194.808016414553	-0.0832175103916207	0.0986287870006124	0.843744640102935	0.39881211670482	0.860876233646478	113277
TMEM106B	1433.51170271469	0.134845764236666	0.0799605514967231	-1.68640362919698	0.0917180829046594	0.732440021563503	54664
TMEM107	183.103877920008	-0.0580634221345545	0.0587394802969827	0.988490566157377	0.322912452397308	0.832582508843951	84314
TMEM108	343.97670831357	0.0333139038842228	0.0538599698898832	-0.618528082216405	0.536227292352548	0.90638190400476	66000
TMEM11	322.212606992299	0.00843817449698888	0.0336612056581864	-0.250679508710251	0.802061904599641	0.976952222386089	8834
TMEM110	564.015327674469	-0.117725943923608	0.0631746965612129	1.8634983677292	0.0623921819766774	0.729436291850477	375346
TMEM114	32.547934459278	-0.0814533553735698	0.221112939375523	0.368378963273764	0.712590681176048	0.956381397591726	283953
TMEM115	272.06851232551	-0.0061618461430941	0.0518376062267855	0.118868261704379	0.905379726935281	0.992034856706024	11070
TMEM116	16.5249170589548	-0.235912952979019	0.171052254405002	1.37918645854527	0.167837272090407	0.768861315951825	89894
TMEM117	232.648604816715	0.02739196771256	0.0454178183498213	-0.603110600812637	0.546435114730764	0.909813775325276	84216
TMEM119	52.8550644756395	-0.00426743566290669	0.187714072669973	0.0227337013267483	0.981862693005661	0.997792964958505	338773
TMEM120A	419.449841149064	-0.198026774337253	0.106673516540003	1.85638179709762	0.0633991574312452	0.729436291850477	83862
TMEM120B	77.0293477975586	-0.060433578727394	0.0681835763908448	0.886336298656058	0.37543633447437	0.852654372722582	144404
TMEM123	193.298301580233	0.125113333310043	0.113261277009703	-1.10464349876017	0.269314094802271	0.814459685501029	114908
TMEM126A	926.946471872797	-0.0164721989800664	0.0556663085145854	0.295909669953244	0.767299066056378	0.970148713794565	84233
TMEM126B	330.876218192755	0.0816506964257865	0.0663505798657231	-1.23059506926732	0.218474350309207	0.791714716610742	55863
TMEM127	1533.41058436107	0.00948165664402581	0.0328581236753328	-0.288563544824194	0.77291539621744	0.971594713100299	55654
TMEM128	245.83337052186	-0.0252961727033796	0.0507766538016484	0.498185106923259	0.618353578596467	0.930704885984814	85013
TMEM129	762.210609343877	-0.0491973384013963	0.038740804109606	1.2699100994963	0.204116655227458	0.781733478848147	92305
TMEM130	3038.2735356375	0.0910357567576647	0.112462245192048	-0.809478386299385	0.418240030178065	0.86783888553271	222865
TMEM131	1390.6998128672	0.0672094314497924	0.0426608809300171	-1.57543468359329	0.11515614389817	0.744833027145928	23505
TMEM132A	470.015391770308	-0.0394373124521498	0.114681426202131	0.343885786549601	0.730932181412952	0.962473585486176	54972
TMEM132B	1816.52226726068	0.0756754971186201	0.0887342410887015	-0.852833091151053	0.393751870321662	0.859399831283755	114795
TMEM132C	142.923242914082	0.0137199996817256	0.147634481943036	-0.0929322167907858	0.925957411191716	0.993744757082094	92293
TMEM132D	76.2747810504483	0.31631391744693	0.138795999461652	-2.27898439921768	0.0226679926982562	0.729436291850477	121256
TMEM134	278.175903186098	0.00109313213389607	0.0654123023479343	-0.01671141504975	0.986666840540527	0.997891336620179	80194
TMEM135	829.293875426593	0.00727092911655072	0.0457002109235145	-0.159100559266993	0.873589647601632	0.988476065330577	65084
TMEM136	465.352782860747	-0.0650395770577874	0.0482658276634694	1.34752847317303	0.177810089515269	0.771664374643766	219902
TMEM138	135.743882683667	-0.0721571116905107	0.0649195880234986	1.11148443616728	0.266359885653081	0.814459685501029	51524
TMEM139	8.79928362479288	-0.0132544122443021	0.181923518925906	0.0728570573093431	0.94191986638479	0.995256213425044	135932
TMEM140	119.17478085016	0.00202981593279238	0.0720884204097819	-0.0281573090553798	0.9775366861502	0.997792964958505	55281
TMEM141	162.768284107436	0.0396003269484701	0.109122922278583	-0.362896503517138	0.716682198754489	0.957537876562269	85014
TMEM143	54.1717519555001	-0.0200511359335092	0.0799097847032039	0.250922161885205	0.801874289733767	0.976952222386089	55260
TMEM144	43.1955411435662	-0.0373189022674112	0.119994079719423	0.311006195927935	0.755795911388273	0.967925319646665	55314
TMEM145	1260.00886266571	-0.0813756423946494	0.0819761324654638	0.992674818233619	0.320868450559924	0.831557824487493	284339
TMEM14A	266.914876125166	0.0260852536808232	0.0587360824812278	-0.444109524825054	0.656963400441592	0.943215303653371	28978
TMEM14C	1202.24941797603	-0.0382640841086418	0.0392828366646747	0.974066217143909	0.330023662076859	0.83525591427344	51522
TMEM150A	291.770734539059	-0.12070968091592	0.0609668898415336	1.97992190891927	0.0477123041659651	0.729436291850477	129303
TMEM150B	1.95497996827499	-0.230999916114031	0.453227421166537	0.50967771437896	0.610277268419323	0.927742240977155	284417
TMEM150C	652.946991832199	0.0441816785772578	0.0518144872607879	-0.852689680298999	0.393831415191167	0.859424520849203	441027
TMEM151A	1644.18686752292	-0.0320937027365157	0.0846081440259133	0.379321672943047	0.704449007451648	0.952362580841692	256472
TMEM151B	811.026911246845	-0.0800700238106933	0.0764315524862883	1.04760431007937	0.294820950851255	0.824045821734642	441151
TMEM154	19.7790286194207	0.0604099772398977	0.138960692635231	-0.434727087885727	0.663760534046334	0.945344545098861	201799
TMEM155	56.8804026395835	0.143470938049404	0.189475726170789	-0.757199568244868	0.448930308850497	0.880343551195074	132332
TMEM156	5.11067705193684	0.271475054552173	0.267585184466755	-1.01453694117322	0.310326611588105	0.828560367818852	80008
TMEM159	145.859081934059	-0.183855242160546	0.13341732419529	1.37804624151679	0.168189011671371	0.768861315951825	57146
TMEM160	258.710108676173	-0.0490356157092679	0.0917821529823532	0.534260900577217	0.593161039555387	0.919916726063283	54958
TMEM161A	173.300400738794	-0.108729877225611	0.0889604343325953	1.22222736479798	0.221621658268305	0.792606692212638	54929
TMEM161B	401.488876002142	0.0675097312448911	0.0529669962291551	-1.27456220006924	0.202464243872242	0.78093598908133	153396
TMEM163	1782.14471840545	0.00158233060284873	0.147380983021648	-0.0107363281911094	0.991433814065832	0.997994785558937	81615
TMEM164	670.229466921717	-0.242439891558541	0.274275394824889	0.883928694053384	0.376734706432093	0.853006423743361	84187
TMEM165	145.458241058869	0.0150925619432177	0.0524106605687704	-0.287967405474961	0.773371688962756	0.971594713100299	55858
TMEM167A	640.64470689642	0.132622510973856	0.0773905802706197	-1.71367769191162	0.0865879361218402	0.729436291850477	153339
TMEM167B	779.658343466829	0.0387051720771249	0.039667065126204	-0.975750838989	0.32918795203272	0.834912565238379	56900
TMEM168	456.627024313391	0.00656873536644911	0.0490243757103541	-0.133989169087201	0.893411139020411	0.991049741107067	64418
TMEM169	194.616058634839	-0.0282691614044469	0.0723757327409932	0.390588949276854	0.696101095260238	0.952297389163168	92691
TMEM17	6679.52148572574	0.0793908920167784	0.0552675258065162	-1.43648355626982	0.1508647921393	0.763398977560597	200728
TMEM170A	122.919168497008	-0.103243759805899	0.0650339860444377	1.58753547315019	0.112391419424077	0.744661498953142	124491
TMEM170B	274.620352527064	0.153079322970476	0.0866430606406416	-1.76678111136198	0.0772648932286192	0.729436291850477	100113407
TMEM171	2.96464488634981	-0.84449171817924	0.303217541855714	2.78510178867254	0.00535109220666905	0.729436291850477	134285
TMEM173	14.3772262639168	-0.352204324942616	0.19527344288503	1.80364682334187	0.071286690777246	0.729436291850477	340061
TMEM174	0	NA	NA	NA	NA	NA	134288
TMEM176A	439.613361167076	-0.0744010298752951	0.117220926390321	0.634707745164505	0.525619041318107	0.904291307051634	55365
TMEM176B	703.682533449803	-0.0520706233815179	0.112498730512352	0.462855208626561	0.643468155229171	0.940137181705693	28959
TMEM177	458.594132328444	-0.0364608423397022	0.0503154447054938	0.724645137355233	0.468669760382328	0.886709059292859	80775
TMEM178A	156.3094912089	-0.103776505476925	0.0569709032358857	1.821570303129	0.0685202103422949	0.729436291850477	130733
TMEM178B	184.523460991366	0.184875924186091	0.169432017267709	-1.09115105378212	0.275206421166055	0.817802605297869	100507421
TMEM179	579.740659213407	0.0177154296436547	0.0880565609900791	-0.201182392821935	0.840555958519421	0.982608940763213	388021
TMEM179B	71.6749326478656	0.07603607003203	0.0855463928641282	-0.888828476412755	0.374095269206138	0.852648952768676	374395
TMEM18	345.021896166816	0.0363448769824958	0.0683418418262658	-0.531810030447956	0.594857574971044	0.920804384306461	129787
TMEM180	1056.87217831714	-0.0202143621337586	0.0538411311412259	0.375444603508349	0.70732983806979	0.954034712360059	79847
TMEM181	2385.90939878484	0.108930363046351	0.0549603167160076	-1.98198208371357	0.0474812459101465	0.729436291850477	57583
TMEM182	61.2604333564656	0.0644179171125914	0.10979634048448	-0.586703680909085	0.55740273520704	0.910244521386104	130827
TMEM183A	445.673945989037	0.0305195504988903	0.0448183162117116	-0.680961559437503	0.495895814211113	0.897679907074549	92703
TMEM184A	29.278183168141	0.0235064505098758	0.153042465420173	-0.153594301067613	0.877929630706839	0.989141819539752	202915
TMEM184B	1467.89866731749	0.0020441189915073	0.0354306385468797	-0.0576935408263287	0.953992738801833	0.996155105351759	25829
TMEM184C	700.757203950696	-0.0209783661427742	0.0764996567634429	0.274228238796481	0.783909228195718	0.972918965060781	55751
TMEM185A	527.352371818289	-0.0347243268554246	0.0320563508080193	1.08322769061842	0.278707371709411	0.819713498066526	84548
TMEM185B	309.21425704143	0.0272675608876723	0.062991202221186	-0.432878877147407	0.665102766208319	0.94596941155366	79134
TMEM189	545.470996867288	-0.0746843808417129	0.0591222369760933	1.26321980800409	0.206510196151384	0.785173727117651	387521
TMEM19	292.456709522811	0.111288892661462	0.0766464685091996	-1.45197678152783	0.146508061316486	0.763398977560597	55266
TMEM190	7.01583949175275	0.113256937479881	0.198050715949902	-0.571858258308592	0.567418004928336	0.914254719438195	147744
TMEM191C	9.91185296577123	-0.15151267324896	0.204186799065438	0.742029719562833	0.458069329302287	0.884647434455765	645426
TMEM192	298.179900796218	-0.0940772117990413	0.0495325535611032	1.89930066260339	0.0575249558104202	0.729436291850477	201931
TMEM194A	62.6380983992283	-0.0716651986846667	0.0775059321679951	0.92464146524077	0.355152436603636	0.845574231812672	23306
TMEM194B	523.58300620953	0.0120316283109943	0.0552433010024343	-0.217793435451371	0.82759005955	0.980664511587565	100131211
TMEM196	233.950808592044	-0.00941519189121794	0.14817481740733	0.063541106754569	0.949335626902634	0.996155105351759	256130
TMEM198	205.793585943638	-0.00571767049791034	0.0627385710857639	0.0911348537105549	0.927385438608932	0.993744757082094	130612
TMEM2	408.106109542411	0.0436737146381998	0.0655148412129086	-0.666623223526865	0.505012831144498	0.89922756395237	23670
TMEM200A	149.687116114189	0.145893822695147	0.12918323124301	-1.12935573209731	0.258747799182621	0.812066675008428	114801
TMEM200B	284.611732540267	-0.166345227798842	0.162315436264832	1.02482691496719	0.305444864290355	0.82666527658091	399474
TMEM201	744.300281320561	0.0492231777302253	0.0535716106959956	-0.918829527257517	0.358184745521206	0.845574231812672	199953
TMEM203	317.338780852854	-0.0400591159557135	0.0334833408363626	1.19638945681936	0.231544613748387	0.801716710786615	94107
TMEM204	105.458283584294	-0.163915520471456	0.0958280577473396	1.71051698557469	0.0871703152208425	0.729436291850477	79652
TMEM205	399.006296410711	-0.0823366308179223	0.0612314952791237	1.34467777477246	0.178729314960598	0.771664374643766	374882
TMEM206	177.805974752899	0.201641295449017	0.0797778443519301	-2.52753502036858	0.011486636756315	0.729436291850477	55248
TMEM208	315.496015429107	-0.0143095874244455	0.0389612649296823	0.367277280403281	0.713412199310456	0.956678420164367	29100
TMEM209	389.766275236441	-0.0110254851739036	0.0603945134381797	0.182557728280887	0.855145054792372	0.985554096169519	84928
TMEM211	3.46321130455101	0.38280345378016	0.302134197277658	-1.2669980996172	0.205155969404005	0.783770442990896	255349
TMEM212	17.6459169937932	0.162903084971893	0.242869199885251	-0.670744108552505	0.502383558397509	0.898925362429801	389177
TMEM214	651.624371818625	-0.0317423593207729	0.045665510649301	0.695105756389013	0.486989027562051	0.89413684767377	54867
TMEM216	165.279633522592	-0.0344592472763053	0.0611502918442173	0.563517298725107	0.573082684009763	0.915495806600648	51259
TMEM218	100.977901470225	-0.0430341117014354	0.0550847387292343	0.781234742946988	0.434664443105838	0.873280118939235	219854
TMEM219	553.715469706673	-0.0581105208448896	0.0416115801121013	1.39649877962674	0.162564347844496	0.768174158434689	124446
TMEM220	106.201081868659	0.0286459269662205	0.0976477898493471	-0.293359706455374	0.769247220810641	0.970892773047456	388335
TMEM221	157.273460301369	-0.180560552321136	0.11129979795123	1.62229002787818	0.104741262881633	0.741475953199048	100130519
TMEM222	633.303017414193	-0.0265990717519311	0.0446889733648144	0.595204359133337	0.551706876817256	0.910244521386104	84065
TMEM229A	262.141267957519	-0.026986081253319	0.0941753618338024	0.286551394418247	0.774455835843771	0.971594713100299	730130
TMEM229B	141.067306962647	-0.0785535235639348	0.0706353838264237	1.11209877130375	0.266095684971968	0.814459685501029	161145
TMEM230	574.01483318685	0.0555563018004578	0.0556155192054836	-0.998935235958023	0.317826065643867	0.830887413884333	29058
TMEM231	256.344096572985	0.0777739439461419	0.0766519618899646	-1.01463735602473	0.310278725490421	0.828560367818852	79583
TMEM233	19.7521927463734	0.185143347118696	0.15883859184064	-1.1656068274922	0.243773446130951	0.805862327576874	387890
TMEM236	1.338994277302	0.24786365474364	0.60569092058379	-0.409224649603033	0.682374806516336	0.950895052144799	653567
TMEM237	417.579199428099	0.0337760179481778	0.0479832708680977	-0.703912370647375	0.481487347059345	0.891672911103901	65062
TMEM238	8.20264869951193	-0.118210425888625	0.187210116518624	0.631431826905922	0.52775821134628	0.904291307051634	388564
TMEM239	69.6497654035359	0.0881020292586084	0.102941853585412	-0.855842654761495	0.392084817928035	0.858389844716453	100288797
TMEM240	187.211401571427	-0.00722127590689667	0.0889129391115796	0.0812173793719097	0.935269078434384	0.994887984155072	339453
TMEM241	415.766960037627	-0.116684607677019	0.0531614948989786	2.19490832413107	0.028170174591784	0.729436291850477	85019
TMEM242	586.036388492138	0.0538326176270544	0.0475327431085861	-1.13253757528945	0.257408496292476	0.812066675008428	729515
TMEM245	368.873320305978	0.144770621458708	0.0964575225527766	-1.50087434994504	0.133388063618269	0.760564816054734	23731
TMEM246	1478.9496191772	0.0888619047468341	0.049741316031881	-1.78648077364659	0.0740214475200302	0.729436291850477	84302
TMEM247	0.0411477078775278	-0.0287965193334365	2.95558604634241	0.00974308271927076	0.992226267714234	0.997994785558937	388946
TMEM248	1238.80576439786	0.0673289682865123	0.0593841142887007	-1.13378753043595	0.256883682810471	0.812066675008428	55069
TMEM249	1.93935156571654	0.335042706245245	0.39393144312674	-0.850510189249989	0.395041497951578	0.860104030313292	340393
TMEM25	940.889175717305	-0.0568594476632177	0.053078629343505	1.07123051907095	0.284065792241849	0.821212541859577	84866
TMEM252	7.88215037401815	-0.239837779077769	0.277002737507478	0.865831800926858	0.386582407123225	0.857182463852183	169693
TMEM253	9.2483099285518	-0.156823710574117	0.175436519421262	0.893905733489552	0.371372329859382	0.852071204543012	643382
TMEM254	550.536846144147	-0.0692428090732324	0.0782886362246835	0.884455425618985	0.376450414425808	0.852907808890116	80195
TMEM255A	1548.23884198197	0.129309598547696	0.14820433372372	-0.872508888901676	0.382930821066025	0.856220979346646	55026
TMEM255B	57.8300433417705	-0.188357149327454	0.124172025477576	1.51690486325738	0.129290705587184	0.757525653771893	348013
TMEM256	393.247812526055	-0.0547039300132718	0.0534451251333996	1.02355322167794	0.306046349570689	0.82666527658091	254863
TMEM257	22.4856213680492	0.00409827922471973	0.14312475992735	-0.0286343133557047	0.977156245197035	0.997792964958505	NA
TMEM258	410.756301476546	-0.607457428234548	0.185242515116382	3.2792549153897	0.00104081572216861	0.729436291850477	746
TMEM259	1028.19236551455	-0.036561194022983	0.0441757209696583	0.827630952488467	0.407879533453592	0.86380202035739	91304
TMEM26	13.2706495070755	-0.165530982719578	0.152286107588261	1.08697362708309	0.27704846516985	0.819713498066526	219623
TMEM260	446.472612050015	0.0817520130156435	0.0511267050690959	-1.59900805078596	0.109818813752208	0.744487826203063	54916
TMEM27	341.639909109932	-0.178958345876172	0.358599877749558	0.499047425780648	0.617745973815093	0.930657265313152	57393
TMEM30A	3873.90564843392	0.0372163534698626	0.0428026648251042	-0.869486832699137	0.384580907020575	0.856695329266075	55754
TMEM33	1003.61652535415	0.0933385836886472	0.051930861040855	-1.79736252813555	0.0722780855057377	0.729436291850477	55161
TMEM35	1289.18661650937	0.00674856236437668	0.0524215168895604	-0.128736495332523	0.897566156579487	0.991182122897401	59353
TMEM37	69.6471457084264	-0.0871885604144241	0.18539942044807	0.470274179950015	0.638159142144909	0.938126122416941	140738
TMEM38A	462.548432853211	-0.0271427023492514	0.107385134822626	0.252760332182705	0.800453422828525	0.976570157298497	79041
TMEM38B	221.740571943825	0.0360500700546879	0.0576474701802162	-0.625353895704166	0.53173881427351	0.904291307051634	55151
TMEM39A	122.547785128687	-0.0488713723185177	0.0612889468731589	0.797392920124079	0.425222869779158	0.871692395135428	55254
TMEM39B	276.381274417747	-0.0691224337387627	0.0555168294216789	1.24507170994479	0.213105391995075	0.787087398949528	55116
TMEM40	9.32606576701001	-0.747963218931717	0.366141637275623	2.0428248054418	0.0410697840895156	0.729436291850477	55287
TMEM41A	553.990449765852	0.0145260775100356	0.0713848178714617	-0.203489732735493	0.838752269898599	0.981714766865603	90407
TMEM41B	389.296919679754	0.0253529806885653	0.0371489915328892	-0.682467535252458	0.494943364238103	0.897539050816392	440026
TMEM42	222.982478577667	0.0116232312953285	0.069267624397872	-0.16780178902289	0.866739215020867	0.98667196193108	131616
TMEM43	769.252401454025	-0.00443653749765649	0.0597770994830521	0.0742180121823128	0.940836913728259	0.995131153643327	79188
TMEM45A	41.5422996055597	-0.11482388669909	0.150050930343498	0.765232754213742	0.444132958754952	0.878218186129676	55076
TMEM45B	15.146579831283	0.214091674952775	0.144392941116143	-1.48270180867477	0.138153653887856	0.762903610915589	120224
TMEM5	249.466587202092	0.0368254204148399	0.0449745491676579	-0.818805771183178	0.412897237726182	0.865338756986501	10329
TMEM50A	428.048475378616	0.0104410329292465	0.0499199535692902	-0.209155501612278	0.83432684867854	0.98154185045046	23585
TMEM50B	319.070231891669	0.101149714916387	0.0923127541950278	-1.09572849167396	0.273197610217439	0.816407324920534	757
TMEM51	31.4768605615685	-0.192936166927324	0.184879778106239	1.04357636569888	0.296681432303638	0.824727597296504	55092
TMEM52	173.47477911708	-0.0867393013333167	0.0658663503406943	1.31689855115179	0.187872632218562	0.77751303862607	339456
TMEM52B	0	NA	NA	NA	NA	NA	120939
TMEM53	184.448209187855	0.00439670704892546	0.0639994765673538	-0.0686991095044084	0.945229127043514	0.995256213425044	79639
TMEM54	77.9000120481517	-0.177551977234292	0.110934335802264	1.60051417760116	0.10948456429404	0.744487826203063	113452
TMEM55A	1125.29176155514	0.0789470138265199	0.0488642654518678	-1.61563901752057	0.106172382873648	0.743634409129112	55529
TMEM55B	1048.76089417701	0.0199418706071544	0.0352482897305283	-0.565754275160843	0.571560833754226	0.915332701461305	90809
TMEM56	491.587649264463	0.123795994079553	0.0701319008496485	-1.76518806106442	0.0775321644559648	0.729436291850477	148534
TMEM57	732.651876214939	0.0224616564463001	0.0331258636950381	-0.67807006190346	0.497727271782927	0.897679907074549	55219
TMEM59	2362.25192012528	0.0128034990608725	0.028080006517901	-0.455964960432267	0.648415175256418	0.941020933100191	9528
TMEM59L	9969.2780100687	0.0666606506485983	0.0564322140475895	-1.18125173313922	0.23750273541722	0.804061429595547	25789
TMEM60	190.970501422279	0.0483347582287034	0.050079409652562	-0.965162300515071	0.334463526296348	0.837271715071825	85025
TMEM62	151.092185122955	0.0999925758845456	0.0892183071140922	-1.12076298148849	0.26238876536849	0.813483426537491	80021
TMEM63A	457.509072489229	-0.110341641232425	0.0605867520847615	1.82121730305094	0.0685738312598303	0.729436291850477	9725
TMEM63B	841.95767072057	-0.237679380896519	0.119179783845186	1.99429276701209	0.0461200692354235	0.729436291850477	55362
TMEM63C	419.325591899556	-0.0400896788440492	0.0559396625580094	0.7166592898639	0.473584351085499	0.887866663970024	57156
TMEM65	1312.68099259835	0.115959405994574	0.0948913608806747	-1.22202279447117	0.221699007110291	0.792620196623454	157378
TMEM66	4520.51800772161	0.146466790520617	0.0637482120692177	-2.29758272061942	0.021585550044266	0.729436291850477	51669
TMEM67	400.169049827213	0.0894243350380517	0.0680428681310853	-1.31423523867005	0.188767053285824	0.778050758403475	91147
TMEM68	249.371610044716	0.0281236833402844	0.0557312552328197	-0.504630359083005	0.613818482584078	0.929042205546092	137695
TMEM71	5.24738025092828	0.0873979373306832	0.267897336524987	-0.326236678812712	0.744245292422144	0.965352292178002	137835
TMEM72	24.415114435269	0.309671076827145	0.173390456861743	-1.78597532085672	0.0741032541256319	0.729436291850477	643236
TMEM74	146.915354625882	0.107549254826589	0.0741955230105221	-1.44953833415713	0.147187302974792	0.763398977560597	157753
TMEM74B	126.127169924735	0.053068298626938	0.121729463623814	-0.435952784536515	0.662870986621075	0.945344545098861	55321
TMEM79	21.0611571111948	-0.141373103567863	0.196103895106316	0.720909207291464	0.470965377605331	0.886709059292859	84283
TMEM80	141.663714071393	-0.0847312476458462	0.0557375837377632	1.52018157163923	0.128465347666628	0.757323719184091	283232
TMEM82	0.61592152803683	-0.487025966446468	0.664235180595067	0.733213145997713	0.463428438632474	0.885292299048219	388595
TMEM86A	93.4870878715238	0.0499492987279073	0.0944915411020918	-0.528611324837431	0.597075102591513	0.921049468482284	144110
TMEM87B	432.529728952787	0.0124854140263951	0.0506710520930998	-0.246401318122528	0.805371585975282	0.977457286503097	84910
TMEM88	159.003019873858	-0.150390484226972	0.067467116399612	2.22909310865162	0.025807710348787	0.729436291850477	92162
TMEM88B	102.707858437605	-0.268788859372239	0.150850726190912	1.78182012217872	0.0747785697678242	0.729436291850477	643965
TMEM89	12.3297279118318	-0.162118248616897	0.170407696499149	0.951355202537505	0.341424092949691	0.837361439009615	440955
TMEM8A	206.053759771057	-0.109328445543732	0.0740440468115407	1.47653255395398	0.139800982695346	0.763398977560597	58986
TMEM8B	817.962346061117	-0.00713250684994773	0.0528389945448689	0.134985665631678	0.892623207765572	0.991049741107067	51754
TMEM9	1022.18773862688	0.052861058014039	0.063194466740907	-0.836482381135768	0.402883584525755	0.862411418863319	252839
TMEM91	346.258343755045	-0.00209750994000861	0.0733423654110548	0.0285988858997511	0.977184500645467	0.997792964958505	641649
TMEM92	21.611295112464	-0.365134417715227	0.25216935643949	1.44797299271708	0.147624603878558	0.763398977560597	162461
TMEM95	6.30810432728695	0.0239397132896371	0.230756519327327	-0.103744472136359	0.917372133384423	0.993585155048991	339168
TMEM97	165.538113351222	0.000990197919736539	0.068225290625404	-0.0145136489806001	0.988420190099013	0.997891336620179	27346
TMEM98	530.848997546066	-0.0466659356297777	0.0611544315494219	0.763083466683271	0.445413619516167	0.878768562866272	26022
TMEM9B	1254.25593745297	0.00943645914315374	0.0671085755528044	-0.140614803181579	0.888174253189075	0.990558986568287	56674
TMF1	586.569176390179	0.108073036943845	0.0762249382019342	-1.41781731140981	0.156244108647719	0.765064632477191	7110
TMIE	523.314357552162	-0.00575064378396932	0.0852065970457692	0.0674905932562984	0.946191150446022	0.995640667076847	259236
TMIGD1	0.121111380059847	0.19045372614304	2.0191226287872	-0.0943249921662447	0.924850997541407	0.993744757082094	388364
TMIGD2	10.2382640405585	0.219753984478794	0.220490858123116	-0.996658030856273	0.318930527760343	0.830887413884333	126259
TMLHE	264.162623389726	0.0203713351983458	0.0407237015987342	-0.50023289628905	0.616911097585004	0.930319408255993	55217
TMOD1	312.796728049139	-0.142218909528269	0.0860445273288659	1.6528524700322	0.0983608923829372	0.735500696931647	7111
TMOD3	247.228309308113	-0.0691978971635767	0.0456147910859461	1.51700567987248	0.129265250002044	0.757525653771893	29766
TMOD4	82.9006349320533	0.0554812333536622	0.211061255791655	-0.262867920242214	0.792652382919733	0.975155223730627	29765
TMPO	526.488791661312	0.0431897969261879	0.0519253577171063	-0.831766959825091	0.405540496801691	0.863259919281146	7112
TMPPE	33.809954487155	0.119046271290027	0.102515784414057	-1.16124821138961	0.245540973724051	0.805862327576874	643853
TMPRSS11B	8.29338334656003	0.190828761475344	0.459125785487231	-0.415635034030671	0.677677086531397	0.94961554278956	132724
TMPRSS11BNL	1.42180221540456	1.02444786650944	0.531238066659087	-1.92841577214545	0.0538034315809731	0.729436291850477	401136
TMPRSS11D	0.146166658282068	-0.171972342871969	1.70984156028657	0.100577940591845	0.919885508749606	0.993744757082094	9407
TMPRSS11E	114.950708036127	0.214164240009027	0.151560219523117	-1.41306366989236	0.157637004128817	0.765641451842129	28983
TMPRSS11F	1.60072541072941	0.534019903979353	0.601224926550852	-0.888219833204445	0.374422512295888	0.852648952768676	389208
TMPRSS12	195.599442371633	-0.184584898006082	0.239919770876729	0.769360929829006	0.441679075668366	0.877727599314149	283471
TMPRSS13	0.185616491218612	0.0793209968317371	1.47978796500767	-0.0536029476569814	0.957251507999897	0.996373970121928	84000
TMPRSS2	3.8158636512294	-0.468296160179148	0.356623044174566	1.31314049338303	0.189135611169889	0.778050758403475	7113
TMPRSS3	22.4283639302388	-0.23346475838318	0.174825582051694	1.33541530732125	0.181740457543309	0.773911683434322	64699
TMPRSS4	304.881548468028	0.108098925543452	0.0758521812401109	-1.42512613053622	0.154120744462639	0.763398977560597	56649
TMPRSS5	38.9514763407184	-0.097983009866268	0.156401773766292	0.626482727828153	0.530998362424057	0.904291307051634	80975
TMPRSS6	1.12445137588207	-0.211641169428199	0.595910116652274	0.355156194724742	0.722472579772098	0.959988068012842	164656
TMPRSS9	102.794247865985	0.0957467854782654	0.0984760408253773	-0.972285082500915	0.330908743016234	0.835428650601377	360200
TMSB10	1003.86692941941	-0.0666585664528705	0.058195274831698	1.14542918897881	0.252031412765189	0.810370095646362	9168
TMSB15A	2.84310584438747	0.239581868452068	0.312594820391818	-0.766429425003803	0.443420830070039	0.877791903485968	11013
TMTC1	789.11132770747	0.0168139202452645	0.0685841042885367	-0.245157685147094	0.806334339081447	0.977949338611667	83857
TMTC2	800.062473553496	-0.0225704887996541	0.0551915456682636	0.408948300439294	0.682577601984445	0.950895052144799	160335
TMTC3	226.992910282094	0.181444401151033	0.0767057309289814	-2.36546081959671	0.0180076485888244	0.729436291850477	160418
TMTC4	876.980026884288	0.0530328203410269	0.077379567452531	-0.685359482961187	0.49311710482083	0.896629942267259	84899
TMUB1	283.535142692742	0.00839937948820395	0.0473982678390057	-0.177208574725421	0.859344560602323	0.985554096169519	83590
TMUB2	663.527339038905	-0.0537019247947799	0.0631602687057678	0.850248516911009	0.395186932948612	0.860296805804197	79089
TMX1	269.350203310657	0.0692729210362518	0.0699104286136494	-0.990881080404747	0.321743651747835	0.831788145181166	81542
TMX2	431.220581064786	-0.0841171339985894	0.0820937868253314	1.0246467759803	0.305529884972696	0.82666527658091	51075
TMX3	1698.66841157968	0.0420781720632235	0.0498317269982208	-0.844405253398621	0.398442987761203	0.86086905621149	54495
TMX4	5060.57011839417	0.0836623955616651	0.0672695963455937	-1.24368808654439	0.213614382323446	0.787244229859329	56255
TNC	78.1968615427969	-0.393769849936546	0.189005610176126	2.083376517605	0.0372169169918474	0.729436291850477	3371
TNF	0.725506629333611	0.338906934073606	0.712597528191849	-0.475593754771437	0.634363825508085	0.936749393104241	7124
TNFAIP1	430.286276277591	0.0287054890666075	0.0801619112177821	-0.35809387064913	0.720273065845786	0.959327845384844	7126
TNFAIP2	73.2219609573472	-0.136057445318902	0.174741609593965	0.778620762593687	0.436203144769485	0.873833127421667	7127
TNFAIP3	50.308667693517	-0.100678878726568	0.115271954398399	0.873403068873153	0.382443418876137	0.856220979346646	7128
TNFAIP8	43.5643368618484	-0.0510339229055522	0.127214197375849	0.401165309833891	0.688298419346947	0.951492458383259	25816
TNFAIP8L2	6.33814553923008	-0.21322128373873	0.223559139898562	0.953757846069175	0.340206231681127	0.837271715071825	79626
TNFAIP8L3	158.038026181311	0.0718254940734421	0.131456665309451	-0.546381531163623	0.584803702745699	0.916902186121063	388121
TNFRSF10A	9.59416114099743	-0.02409678183843	0.192154825456112	0.125402949320852	0.900204553327957	0.991397068001538	8797
TNFRSF10B	34.0050996702114	-0.138330673975444	0.120602352678476	1.14699813812282	0.251382390425707	0.810370095646362	8795
TNFRSF11A	44.3009294052265	0.0212379083793018	0.112726623184347	-0.188401885724639	0.850561621573387	0.985035866368861	8792
TNFRSF11B	203.304210687725	-0.273568867656447	0.110767456913228	2.46975849477841	0.0135204295765235	0.729436291850477	4982
TNFRSF12A	46.2420630290024	0.049392520810183	0.152370021640315	-0.324161670901242	0.745815638774606	0.965507872701061	51330
TNFRSF13B	0.5100862066134	0.226430020290494	0.676706825334853	-0.334605787636988	0.737922478448167	0.963818415532066	23495
TNFRSF13C	10.0433906591957	0.0809637649709874	0.282653037889407	-0.286442224628294	0.774539438292629	0.971594713100299	115650
TNFRSF17	3.40242704712029	-0.342590047840319	0.290349975135424	1.17992105107131	0.238031616433487	0.804307502143186	608
TNFRSF18	0.105251899080644	-0.16195670312431	2.41870644586394	0.0669600494104032	0.946613507737689	0.995738633078372	8784
TNFRSF19	629.127578413596	-0.156917242206992	0.0827378202106098	1.89656002306512	0.0578860310111389	0.729436291850477	55504
TNFRSF1A	147.647529318995	-0.102257623380926	0.101119953264046	1.01125069860257	0.311896456057181	0.828564004223583	7132
TNFRSF1B	59.9800581725828	-0.0916516706297388	0.10160737373613	0.902017907359301	0.367047355200597	0.848715627716553	7133
TNFRSF21	2979.04052508624	0.0748000587556581	0.0418522327190339	-1.78724177650957	0.0738984198595464	0.729436291850477	27242
TNFRSF25	266.45163501139	0.134135899403184	0.114735977285141	-1.16908316447099	0.242370126201831	0.805499221883274	8718
TNFRSF6B	28.2020532412055	0.000355677943450109	0.124448604448875	-0.00285803079130732	0.997719624461798	0.999305719115509	8771
TNFRSF8	0.339279940129219	0.246995617532772	0.921853689381939	-0.26793364324264	0.788750396593549	0.975090816350951	943
TNFRSF9	11.3934954354127	0.132958742986771	0.169096674741315	-0.786288335889349	0.43169858433776	0.872267255088833	3604
TNFSF10	97.8446566501486	-0.0315566263507659	0.0950047506453096	0.332158404042123	0.739769651052569	0.96462507078906	8743
TNFSF11	1.54470180806858	-0.0505456778591024	0.422135478140224	0.119738047324969	0.904690659759951	0.992034856706024	8600
TNFSF12	488.791787961256	-0.0713581250853104	0.0470057679464036	1.51807167934526	0.128996329717113	0.757525653771893	8742
TNFSF13	87.8194344069322	-0.145509687535597	0.112520009321577	1.29318943726476	0.195945548000411	0.778891052874078	8741
TNFSF14	0.973001900043102	-0.365248360637459	0.659942700973745	0.553454656136866	0.579952121774423	0.916279706496743	8740
TNFSF15	18.1057577510973	-0.52947307167925	0.335633826716229	1.5775319098778	0.114673185720667	0.744833027145928	9966
TNFSF18	21.7097327227206	-0.103507409422287	0.177793641973665	0.582177226774049	0.560447311200175	0.911434824797005	8995
TNFSF8	19.500572335547	-0.0864983180326655	0.140048277193226	0.617632146329962	0.536817849239526	0.906498742528743	944
TNFSF9	3.07762147345439	-0.193154408313146	0.303868300932765	0.635651720565232	0.52500345074658	0.904291307051634	8744
TNIK	1916.62933854737	0.07690247929793	0.0567334036257709	-1.35550618124729	0.175256340560298	0.771664374643766	23043
TNIP1	2212.62403553489	-0.0451458207036787	0.0448437380904793	1.0067363388081	0.314061494426555	0.829796235754664	10318
TNIP2	170.697475104452	-0.0283047143354887	0.0752280929937954	0.376251918785489	0.706729620661761	0.953467040866033	79155
TNIP3	0.326209461180172	-0.247935485895462	0.999122603396234	0.248153214683239	0.804015863568044	0.977045946381705	79931
TNK1	85.6274494534345	-0.00996610866253732	0.108959189642227	0.0914664352337931	0.92712197521374	0.993744757082094	8711
TNK2	3563.58496939428	-0.0844767321289261	0.0688591843365257	1.22680413575733	0.219896216024778	0.79204028139295	10188
TNKS	946.905261988288	0.179576064317167	0.101632661501496	-1.76691293590223	0.0772428102691968	0.729436291850477	8658
TNKS1BP1	1016.15188570463	-0.114686744382919	0.0846940218824062	1.35413033687497	0.175694799147897	0.771664374643766	85456
TNKS2	1098.69332640362	0.0926754694687048	0.0673293104060377	-1.37645059647595	0.168682172569646	0.768876449109509	80351
TNNC1	131.75731226272	-0.0833596769417663	0.240379933890769	0.346783009681856	0.728754342297606	0.961883689166451	7134
TNNC2	2.25402906938524	-1.04263002327213	0.376129605745874	2.77199669301374	0.00557136025589909	0.729436291850477	7125
TNNI1	18.3388105114379	-0.503592975753313	0.394832181220598	1.2754608152671	0.202146185029611	0.78093598908133	7135
TNNI2	0.145080135950065	0.429734721667781	2.30335716968847	-0.186568860150293	0.851998684003179	0.985388746189198	7136
TNNI3	35.7088038933192	-0.232375301322592	0.152595478246418	1.52281905068866	0.127803982413082	0.757323719184091	7137
TNNT1	125.395181864709	-0.0124540473957344	0.119866555960214	0.103899267781316	0.917249288189673	0.993585155048991	7138
TNNT2	49.0864884131752	-0.5269489168417	0.336486440865551	1.56603313787687	0.11734085948827	0.746135885753631	7139
TNNT3	0.149341320707704	-0.249184267049636	2.32387368494046	0.107227973992063	0.914608123328884	0.99329478121348	7140
TNPO1	605.969105487244	0.140394979902656	0.135045489755731	-1.03961250506478	0.298519964763071	0.825350961543414	3842
TNPO2	4258.28729542098	-0.00708774718362962	0.0421770003515061	0.168047682968438	0.866545766852327	0.98667196193108	30000
TNPO3	1404.22716371947	0.0580862763676792	0.0329995792043377	-1.76021263810673	0.0783717599508299	0.729436291850477	23534
TNR	1573.10758129231	0.137699651390624	0.0728031665798684	-1.89139645786645	0.0585714410689453	0.729436291850477	7143
TNRC18	546.672784847657	-0.103003447583953	0.0601667850480588	1.71196528951444	0.0869030653265025	0.729436291850477	84629
TNRC6A	1431.5244223166	0.130782185082454	0.0906737441738598	-1.44233798079066	0.149207050526989	0.763398977560597	27327
TNRC6B	166.942092874907	0.197314588458915	0.150538859555575	-1.31072195605462	0.189951718012197	0.778050758403475	23112
TNRC6C	974.858299179623	-0.00217022445339587	0.0505791877311875	0.0429074595845613	0.965775302340055	0.997792964958505	57690
TNS1	943.779408335542	-0.203317722941513	0.0886344682415548	2.29389002918609	0.0217968162927146	0.729436291850477	7145
TNS3	678.587975980329	-0.0582468057203087	0.0704235712797082	0.827092472901782	0.408184650215681	0.864135779126256	64759
TNS4	0.729688489850635	-1.06407469808635	0.763947334688344	1.39286394463363	0.163660937261002	0.768473694175738	84951
TNXB	199.569001570421	-0.240218949159141	0.170837875727212	1.40612231413316	0.159687807360987	0.766784172688635	7148
TOB1	291.181462347871	0.0619912897637393	0.0595109491351128	-1.0416787274388	0.297560654748011	0.825126473582372	10140
TOB2	683.382386942897	-0.0597587808158368	0.0669136039852682	0.893073713814509	0.371817698696728	0.852071204543012	10766
TOE1	112.855432470994	0.0159187391480217	0.0584156585705559	-0.272508083235844	0.785231376856482	0.97350895091697	114034
TOLLIP	2618.16165050349	-0.0019088915397159	0.0271219323233885	0.0703818414173157	0.943889743853007	0.995256213425044	54472
TOM1	317.470826816509	-0.0153073171132494	0.0648447015084622	0.236061185527268	0.813385192285636	0.978320685082295	10043
TOM1L1	277.028391961124	0.00455824657548695	0.0509011352231296	-0.0895509806511284	0.928644039592097	0.994055395913359	10040
TOM1L2	6215.33748042383	0.00577621717171511	0.0383483052484766	-0.150625096318815	0.880271463256858	0.989263401747605	146691
TOMM20	972.716138593636	-0.0219778632750073	0.0719203592185707	0.305586116557276	0.759919792506989	0.968732256778844	9804
TOMM20L	3.54057723889866	-0.17844782820321	0.279420855674983	0.638634606468951	0.523060662896448	0.904291307051634	387990
TOMM22	851.366138286498	-0.00101033909332285	0.0268107367428756	0.0376841227084643	0.969939535248298	0.997792964958505	56993
TOMM34	799.677567496662	0.0723062738163432	0.072898551543869	-0.991875315558644	0.321258351856282	0.831557824487493	10953
TOMM40	2165.54034109548	-0.0473140241411749	0.0919263767072991	0.514694757216707	0.606766337618926	0.926852590275359	10452
TOMM40L	635.348821082843	-0.0943201620790386	0.0956049333817305	0.986561663114579	0.323857571995741	0.832962158400512	84134
TOMM5	384.868040397861	0.0255161684671493	0.0575876502752357	-0.443084035295706	0.657704952174968	0.943488638775997	401505
TOMM6	352.579985828617	0.00295536338318884	0.0507323978598323	-0.0582539660623605	0.953546334966871	0.996155105351759	100188893
TOMM7	277.029084837203	-0.000941631050601625	0.0378086604728146	0.0249051682557937	0.980130604842101	0.997792964958505	54543
TOMM70A	1311.17333161215	0.0938000452981733	0.0504859267101692	-1.8579444096701	0.0631769089756012	0.729436291850477	9868
TONSL	68.7650930614564	0.0143560440143909	0.112757452468305	-0.127317917353856	0.898688779710846	0.991397068001538	4796
TOP1	1384.9182868775	0.00883337997570018	0.031755396679609	-0.27816941053589	0.780882315375093	0.972682201401417	7150
TOP2A	24.5894154264219	0.160244777235411	0.16508450306122	-0.970683342554488	0.331705989294474	0.835504945465789	7153
TOP2B	1485.75547836947	0.126122435023566	0.0643914151896241	-1.95868400550216	0.0501498047174964	0.729436291850477	7155
TOP3A	175.869408407736	-0.081606137632845	0.0614721776356811	1.32752963652092	0.184333543013046	0.775328930153066	7156
TOP3B	459.606025472597	-0.067773332916884	0.0496151807122245	1.36597976554756	0.171945314510087	0.769989842162196	8940
TOPAZ1	0.475873429746589	0.253945371268475	0.923618668036068	-0.274946122308734	0.783357631649603	0.972918965060781	375337
TOPBP1	524.53987496469	0.059245502888464	0.0389686940699168	-1.52033585683336	0.128426586527757	0.757323719184091	11073
TOPORS	414.054763436328	0.0374235653131144	0.0441366708790135	-0.847901859560252	0.396492628851198	0.86086905621149	10210
TOR1A	467.833076065434	0.0284713975808261	0.0479574562884253	-0.59368031134916	0.552725954057111	0.910244521386104	1861
TOR1AIP1	1935.28669112338	0.0239468190815022	0.0613989824538076	-0.390019803659094	0.696521903062559	0.952297389163168	26092
TOR1AIP2	190.292363188781	-0.0264095608097592	0.0602046218200252	0.438663345294445	0.660905490360827	0.944832643476851	163590
TOR1B	68.3996840372152	-0.024220379219494	0.0698817754168115	0.346590782432629	0.728898771726357	0.961883689166451	27348
TOR2A	215.20117743019	-0.104725289987727	0.0713230945627316	1.46832229630217	0.142016697300967	0.763398977560597	27433
TOR3A	333.617370184881	-0.0121359159513477	0.0405550306827751	0.299245636041452	0.764752631127184	0.969207762062467	64222
TOR4A	105.227617411667	-0.130082925537744	0.0830388749124339	1.56653044342086	0.117224487256018	0.745709495918491	54863
TOX	447.256157996157	0.115118440675946	0.0916766860754511	-1.25570028328906	0.209224656476629	0.785596723609311	9760
TOX2	615.150885610424	0.0869342386079322	0.0847318729451184	-1.02599217491912	0.304895272524545	0.82666527658091	84969
TOX4	354.140571843125	-0.0487971900150399	0.0461626418106663	1.0570710015943	0.290479184499491	0.823393113506576	9878
TP53	80.8878044038736	-0.0030179502446833	0.091147863657308	0.0331104879871897	0.973586479132453	0.997792964958505	7157
TP53BP1	2560.89796409165	0.100035055789096	0.0531374954964784	-1.8825700167921	0.0597586628912994	0.729436291850477	7158
TP53BP2	587.569663738832	-0.0319472161621947	0.0547437512273857	0.583577402825347	0.559504667033145	0.910914072919573	7159
TP53I11	527.993391319111	-0.0766526846070402	0.136962803493781	0.559660598729793	0.575710962442974	0.915495806600648	9537
TP53I13	47.8485671447314	-0.264063130575925	0.1072598677976	2.46190057845506	0.0138202971086254	0.729436291850477	90313
TP53I3	0.583238535480582	0.565353731242925	0.674918915319523	-0.837661707814595	0.402220725213058	0.862213856639393	9540
TP53INP1	1260.50364121228	0.0513374091408789	0.0534726310545421	-0.960068882500184	0.337020548297175	0.837271715071825	94241
TP53INP2	2003.62121113046	-0.0920543584466587	0.107676167969919	0.854918596958016	0.392596214447953	0.858497299294786	58476
TP53RK	99.3024011050638	-0.0449034550271619	0.063676037520305	0.705186075889899	0.480694445358891	0.891387314887743	112858
TP53TG5	0.575086320586507	0.153185636602966	0.65240129587008	-0.234802777941556	0.814361811528926	0.978320685082295	27296
TP63	1.27386844609537	0.206309588228253	0.720280758165149	-0.28642940393661	0.774549256576152	0.971594713100299	8626
TP73	43.2395539781285	0.057452819345306	0.18841777534473	-0.304922501288374	0.760425177803323	0.968732256778844	7161
TPBG	160.604962069163	-0.0738515347290202	0.117034499385921	0.631023630779972	0.528025073482182	0.904291307051634	7162
TPCN1	1435.60575950664	-0.100801395508207	0.0858041839029172	1.17478415297625	0.2400810816949	0.804541619550429	53373
TPCN2	286.584132104553	-0.206066986473156	0.102480457020772	2.01079300838196	0.0443473249404304	0.729436291850477	219931
TPD52	1499.98359278519	0.054827663565357	0.0638412208250704	-0.85881289324947	0.390443753057416	0.858249744146124	7163
TPD52L1	355.542427047363	-0.0192652455736843	0.0561032976241688	0.34338882720835	0.731305963717051	0.962586457578472	7164
TPD52L2	607.206854379709	0.0262225663950961	0.0382591511683117	-0.685393313608459	0.493095762214769	0.896629942267259	7165
TPGS1	267.89706280205	-0.0321865090638755	0.0586465292345278	0.548822061322018	0.583127568825183	0.916902186121063	91978
TPGS2	1006.71538440821	0.107471160060455	0.0838088447125158	-1.28233673222805	0.199724547749462	0.780817203641378	25941
TPH2	15.0967421051294	-0.155190193184086	0.157074081676198	0.988006369529538	0.323149528739948	0.832582508843951	121278
TPI1	2842.84704629069	0.00290905132226195	0.0475093712523313	-0.0612311054762528	0.951175157613562	0.996155105351759	7167
TPK1	96.6607033827884	-0.104583751493124	0.0873354341169299	1.19749506658547	0.231113649314484	0.801716710786615	27010
TPM1	876.024581713519	-0.0168594817471412	0.054927917042532	0.30693830487121	0.758890332334123	0.968732256778844	7168
TPM2	123.98233722715	-0.362296443550101	0.126225720986384	2.87022677089072	0.00410177515472185	0.729436291850477	7169
TPM3	909.198950569164	0.075469089632702	0.0478847893218939	-1.57605558469474	0.115012993742412	0.744833027145928	7170
TPM4	70.6330733711871	-0.130204423838578	0.115422227379698	1.1280706220497	0.259290094967959	0.812066675008428	7171
TPMT	93.9173223962429	0.0533073612466592	0.0967581359390533	-0.550934148630528	0.581678817172023	0.916546056633635	7172
TPO	5.35976237277627	-0.921050425347111	0.459358597353541	2.00507932289386	0.0449545676047768	0.729436291850477	7173
TPP1	2993.89608503413	-0.0404118927661351	0.0515603063363316	0.783779144028459	0.43316971357397	0.872691212536324	1200
TPP2	791.895091707696	0.0538190922929264	0.0453626602931141	-1.18641834374727	0.235457131050048	0.803847389164557	7174
TPPP	3648.38733762433	-0.113399749834906	0.102248742169737	1.10905765125851	0.267405312332452	0.814459685501029	11076
TPPP2	4.11710450715608	-0.62823910847648	0.262523385230973	2.39307865058857	0.016707659145317	0.729436291850477	122664
TPPP3	1050.88864757944	0.0213593580152122	0.0855630610672007	-0.249632934455637	0.802871226738377	0.976952222386089	51673
TPR	1698.15250763875	0.0445408697533054	0.0540007484328448	-0.824819489468676	0.409474080129987	0.864608488014914	7175
TPRA1	244.288245360495	-0.0374063029750723	0.0569034522920105	0.657364385962295	0.510946645579022	0.902212399662753	131601
TPRG1	24.8335168804882	0.380620814156386	0.295212048824382	-1.28931327725994	0.197289196944134	0.779068832675671	285386
TPRG1L	815.799098767005	0.0503905664963466	0.0487905916040095	-1.03279269301186	0.301700923975174	0.825350961543414	127262
TPRKB	210.571012884925	-0.0176345655632431	0.0565112498728711	0.312054070701217	0.754999431036642	0.967872438031121	51002
TPSD1	1.29711964443555	-0.396299881298716	0.487578507890615	0.812791939934365	0.416337357474761	0.866780873750409	23430
TPST1	849.754836599291	0.0272838505516099	0.0752658557570053	-0.362499705572941	0.716978643509869	0.95755467837067	8460
TPST2	413.15224778064	-0.0828652175307707	0.232362358813363	0.35662065901702	0.721375809452584	0.959920310767854	8459
TPT1	6659.204307579	0.010225040641306	0.0404509239870956	-0.252776442005821	0.800440973185672	0.976570157298497	7178
TPTE2	73.2911169064332	0.0900250151379118	0.18162507037663	-0.4956640344377	0.620131466047034	0.931843629670226	93492
TPX2	164.985572363135	0.115519211031764	0.0720749404856935	-1.60276526422792	0.108986488429485	0.744487826203063	22974
TRA2A	531.932522632821	-0.0662187837150281	0.0512453070959715	1.29219215314711	0.196290608454559	0.778891052874078	29896
TRA2B	1837.86914538903	0.00981791401630555	0.0289070919689013	-0.339636862361244	0.734130014436541	0.963097002343906	6434
TRABD	604.293374159978	-0.0613877952786886	0.0729684477009636	0.841292328572832	0.400184187239164	0.861133498682709	80305
TRABD2B	25.9633232142849	0.054880482578451	0.416950982005779	-0.13162334410257	0.89528222024583	0.991049741107067	388630
TRADD	139.162153814545	-0.128040845253213	0.0973363407628741	1.31544749113941	0.188359553569096	0.777952112695369	8717
TRAF1	142.347212023611	-0.110807051839639	0.0758142004327134	1.46156064704503	0.143861644956503	0.763398977560597	7185
TRAF2	156.559619706425	-0.0310242648603338	0.0642606206184166	0.482788129989558	0.629246179817105	0.935762341169792	7186
TRAF3	1867.8692094199	-0.0569206336568026	0.08135873523242	0.699625350544053	0.484161306655918	0.89280525828587	7187
TRAF3IP1	1263.28727073328	0.244196633333762	0.0964324756372424	-2.53230700259501	0.0113314730595229	0.729436291850477	26146
TRAF3IP2	103.777613156039	0.0897849070733855	0.0877838500172262	-1.02279527562036	0.306404652247766	0.82666527658091	10758
TRAF3IP3	31.3994225948182	-0.177072738165802	0.140454237233858	1.26071481824343	0.207411613159415	0.785173727117651	80342
TRAF4	221.712415085423	0.00731016754103629	0.0513803598078857	-0.142275522560945	0.886862379992044	0.990215656546965	9618
TRAF5	205.384384718684	-0.0496090983679528	0.0754980513000637	0.657091110481562	0.511122334486941	0.902212399662753	7188
TRAF6	56.6917697539389	0.0865081413881263	0.093911723686437	-0.921164450957895	0.356964575029151	0.845574231812672	7189
TRAF7	619.741394586955	-0.0529436026708467	0.0530910154312858	0.997223395347752	0.318656087420713	0.830887413884333	84231
TRAFD1	476.813565641875	-0.0658487169575049	0.047424723893333	1.38848920039284	0.164988131058258	0.768473694175738	10906
TRAIP	1068.45340875048	0.0778026085226851	0.0742096065748696	-1.04841693836755	0.294446552885702	0.824045821734642	10293
TRAK1	1786.21708229379	-0.0559618430711512	0.0546364799919825	1.02425784163554	0.30571350488571	0.82666527658091	22906
TRAK2	826.418477174198	-0.0674849673209506	0.0844697816362226	0.798924372879064	0.42433426543759	0.871692395135428	66008
TRAM1	1042.11039874954	-0.0355207168433761	0.0557292340644515	0.637380316447485	0.523877146490822	0.904291307051634	23471
TRAM1L1	52.6790559242285	0.124104469916543	0.105227843016962	-1.17938813871285	0.238243656054835	0.804484663511647	133022
TRAM2	447.82615086739	-0.0467886339292322	0.115613720438555	0.4046979350872	0.685699560202925	0.951492458383259	9697
TRANK1	523.173862308844	0.195039437702232	0.147815668119619	-1.3194774287689	0.18700955115889	0.77751303862607	9881
TRAP1	1836.59333249344	0.00457053130793484	0.0303066497257669	-0.150809520329426	0.880125976028596	0.989263401747605	10131
TRAPPC1	552.298506660558	-0.0368978372980531	0.0593692420144274	0.621497530473548	0.534272318840102	0.905484331423007	58485
TRAPPC10	1770.69009479723	-0.0163412387185061	0.0334017277928121	0.489233336067803	0.624676511062	0.934139249835657	7109
TRAPPC11	1026.45131862426	0.0579127868964174	0.0346547685967501	-1.67113471656101	0.0946950714954243	0.735431009800879	60684
TRAPPC12	915.641955179206	0.00520417210755119	0.0399175931611917	-0.130372893138526	0.8962714116701	0.991049741107067	51112
TRAPPC13	430.53377484237	0.0876066307463012	0.0462033303385797	-1.89611073713338	0.057945403100292	0.729436291850477	80006
TRAPPC2	276.367475605673	0.0825692513251969	0.0610428512986134	-1.35264407819483	0.17616936364982	0.771664374643766	6399
TRAPPC2L	568.717074528328	-0.0265099975441904	0.0354790170318528	0.747202142618266	0.45494155094324	0.882397536148375	51693
TRAPPC3	1026.73041862929	0.0487912535880255	0.028774214498189	-1.69565892375954	0.0899504917883283	0.73022623068426	27095
TRAPPC5	192.169170354972	0.00150142243101632	0.0868458261561474	-0.0172883660328912	0.986206566778629	0.997891336620179	126003
TRAPPC6A	45.8120555379909	-0.0995391229100211	0.110222126873001	0.903077501169169	0.366484763932746	0.848715627716553	79090
TRAPPC6B	554.254066494784	-0.0453678026550701	0.0337706485986176	1.34340927810688	0.179139484240107	0.771664374643766	122553
TRAPPC8	1045.10754137131	0.035501104276754	0.0334702550917523	-1.06067623863142	0.288837062081886	0.823135818016925	22878
TRAPPC9	1856.85989221207	-0.0361455485417587	0.0684399520648483	0.528135211250733	0.597405493306408	0.921049468482284	83696
TRAT1	3.50792780632233	-0.17177197431628	0.305554997522672	0.562163851709002	0.574004387705881	0.915495806600648	50852
TRDMT1	117.640798211297	0.106819133607798	0.0708989404573965	-1.50663935058361	0.131903125164522	0.760564816054734	1787
TRDN	19.6439858488303	-0.0968645020498354	0.214518721561053	0.451543349433338	0.651597989198595	0.941840463559356	10345
TREH	4.15902164314156	-0.165309939301009	0.356202721224593	0.464089490200097	0.642583631230113	0.939533906705806	11181
TREM1	17.4861991671267	-0.331100208321641	0.167113511714281	1.98128927412963	0.0475588425336499	0.729436291850477	54210
TREM2	359.510517590423	-0.130056007411632	0.120951000049102	1.07527847937457	0.282250068277682	0.820435624906986	54209
TREML1	1.11856767250079	-0.057411492921894	0.491114565936162	0.1169004075708	0.906938975173971	0.992160887111568	340205
TREML2	0.192251576232867	0.135389661706708	1.90924837821752	-0.0709125450891353	0.943467358975094	0.995256213425044	79865
TREML4	1.26159433587725	-0.334697880124	0.516733142705186	0.647719010961441	0.51716670595467	0.903324218637007	285852
TRERF1	308.973520133552	-0.027196307947071	0.0735282575191178	0.369875594291077	0.711475186807618	0.95603095172114	55809
TREX1	58.2261962576487	-0.0683139263972897	0.0888380425044905	0.768971540473065	0.441910205606282	0.877791903485968	11277
TREX2	356.670958815927	-0.0442838574268451	0.0546811228820185	0.809856401859069	0.418022711821637	0.86783888553271	11219
TRHDE	313.144406827102	0.121267012938021	0.114727174113996	-1.05700339849326	0.290510036410131	0.823393113506576	29953
TRHR	15.6928059711654	0.0195370913190196	0.21295389394644	-0.091743292207342	0.926902000203404	0.993744757082094	7201
TRIAP1	67.3474713665056	-0.0248831913680352	0.085762502925025	0.290140685257151	0.771708611476644	0.971594713100299	51499
TRIB1	44.0113954768642	-0.223837598619253	0.122255169069931	1.83090498603961	0.0671147260058565	0.729436291850477	10221
TRIB2	954.350887094465	-0.0338818789862741	0.0554324063299779	0.611228723945018	0.54104816991139	0.908516310630775	28951
TRIB3	13.6558267252246	0.0100614776947939	0.143753717752496	-0.0699910781585275	0.944200760821518	0.995256213425044	57761
TRIL	1465.68740060036	-0.00709356313086784	0.0632573502419528	0.112138164240767	0.910713857560819	0.992725809680961	9865
TRIM10	24.854219694403	-0.156461243345381	0.120403213087523	1.29947730906189	0.193780175661691	0.778891052874078	10107
TRIM11	468.064198854747	-0.0696326784491204	0.0459397649716108	1.51573867415628	0.129585444346083	0.757525653771893	81559
TRIM13	402.084121644233	-0.0171026422795469	0.0516536298596732	0.331102428348393	0.740567117439905	0.964752650696217	10206
TRIM14	220.445967977009	0.0649491278224805	0.115123722202128	-0.564168067016163	0.572639757882317	0.915495806600648	9830
TRIM15	171.9551356404	0.0650244356521204	0.12220983355434	-0.532072041675824	0.594676100430808	0.920755408008831	89870
TRIM16	70.7783412311821	-0.158339220725009	0.147711526568575	1.07194898328737	0.283742947266918	0.821212541859577	10626
TRIM2	3914.9740470662	0.145891356680837	0.0643357410928955	-2.26765642553463	0.023350155660271	0.729436291850477	23321
TRIM21	60.9662923116428	-0.147501474361832	0.0998320853773339	1.47749567490575	0.139542816808971	0.763398977560597	6737
TRIM23	1070.27265294466	0.0633465261858445	0.0405895187796502	-1.56066216329728	0.118603483144351	0.747697390424201	373
TRIM24	302.467560292165	0.0734826164167214	0.0579969314918069	-1.26700869384964	0.205152181285013	0.783770442990896	8805
TRIM25	40.2337666628031	-0.345883765369441	0.146422281901067	2.36223449654434	0.0181651479111808	0.729436291850477	7706
TRIM26	312.429738931136	-0.0963415715281945	0.048221464402617	1.99789808795118	0.0457277099918739	0.729436291850477	7726
TRIM27	409.40942554883	-0.0170471559939826	0.0516302195666049	0.330177871352863	0.7412655662289	0.964752650696217	5987
TRIM28	1810.62693027989	-0.0324519585738876	0.0362307802527546	0.895701344202222	0.37041229230104	0.851475261764066	10155
TRIM29	0.230713789663351	0.610385367987844	1.47718713478748	-0.41320788247703	0.679454313454549	0.950366696813807	23650
TRIM3	687.548974431823	-0.0425369047511526	0.0540394422791019	0.787145517369679	0.431196686527932	0.872267255088833	10612
TRIM32	825.11288133845	0.071203583761102	0.0446121883786293	-1.59605673581372	0.110476126835818	0.744487826203063	22954
TRIM33	785.862440705969	0.132371289002285	0.0726401709604152	-1.82228768534176	0.0684113457499583	0.729436291850477	51592
TRIM35	319.433626536367	-0.0297835958685713	0.0498975580500998	0.596894858835918	0.550577579981683	0.910244521386104	23087
TRIM36	292.636844911414	-0.080144371062738	0.0809667509535825	0.989842992572149	0.322250867186733	0.831863003372837	55521
TRIM37	2420.99136617263	0.0990086384626361	0.0544892158064039	-1.81703181074226	0.0692122426378283	0.729436291850477	4591
TRIM38	101.776432033906	-0.170823059293279	0.100898007295999	1.69302708617569	0.0904503116017516	0.731781252932095	10475
TRIM39	268.180761499738	-0.0413169215062359	0.040353757504031	1.02386801283892	0.305897620494308	0.82666527658091	56658
TRIM41	796.734367053612	-0.0490527483496577	0.0365740438219409	1.34119017816211	0.179858714455058	0.772000447216215	90933
TRIM44	2724.50074459727	0.037268468005223	0.0540659477291529	-0.689314986059653	0.490625069273847	0.896091517392178	54765
TRIM45	166.302477998402	-0.0179541470201696	0.0836528806961689	0.214626763247759	0.830058326103295	0.980923752855012	80263
TRIM46	642.69580555346	-0.0451330945498252	0.0706414234165932	0.638904092909653	0.522885325239914	0.904291307051634	80128
TRIM47	371.313515344061	0.0461572226965061	0.0892844711686502	-0.516968091901663	0.60517843309463	0.926264331395523	91107
TRIM5	391.02422921785	-0.0551242560474983	0.0548601374983851	1.00481439823444	0.314986229485035	0.829906065892084	85363
TRIM50	0.567847405106073	0.0816699887238125	0.758240211110416	-0.107709915046855	0.914225804204353	0.99329478121348	135892
TRIM55	20.0184916387441	0.105522450057242	0.156021323729484	-0.676333513489483	0.498828919431776	0.897951439372368	84675
TRIM56	218.160394645293	-0.120481302767604	0.100229254939428	1.20205725205096	0.229341347096239	0.800696831824852	81844
TRIM58	2.32586123888571	-0.394440689215181	0.456462965430104	0.864124187695092	0.387519673056074	0.857541416391965	25893
TRIM59	49.1714319295697	-0.0285444259113541	0.103964268213715	0.274559965667016	0.783654327374611	0.972918965060781	286827
TRIM6	31.1801312939991	0.201389143827412	0.195690505270558	-1.02912066964606	0.30342297438446	0.8265473889956	117854
TRIM6-TRIM34	142.33672719777	-0.227457070806614	0.0885114095821374	2.56980508931492	0.0101755748264729	0.729436291850477	445372
TRIM60	2.68935361822302	-0.175111094329241	0.539907690766579	0.324335247161626	0.745684237322296	0.965507872701061	166655
TRIM62	300.766659640114	-0.0313983485402506	0.0592580835120238	0.529857644381626	0.596210634708585	0.920970049211953	55223
TRIM63	63.7475144608668	-0.117637332618659	0.167317268339802	0.703079447721749	0.48200623943722	0.891888645552517	84676
TRIM65	442.815581710397	0.00316771728997229	0.0486469382165201	-0.065116478160933	0.948081260601595	0.996155105351759	201292
TRIM66	1457.02506040061	-0.0276191547681549	0.0788546144577815	0.350254134879349	0.726147982812135	0.961036318290346	9866
TRIM67	123.729217574029	-0.0126990672459261	0.085217119160322	0.149020142561201	0.881537738964423	0.989263401747605	440730
TRIM69	3.7145381014007	-0.0399972985419105	0.408835859516159	0.0978321681205894	0.922065563432913	0.993744757082094	140691
TRIM7	508.779030257298	-0.0122021435215527	0.0538650686795311	0.226531661811276	0.820787936618424	0.978885613789467	81786
TRIM71	34.4197162723408	0.281503635099902	0.103645208326906	-2.71603135006507	0.00660696614305131	0.729436291850477	131405
TRIM72	10.2385576596092	0.177003390481106	0.18893464255071	-0.936849844430191	0.348835801697769	0.841421777306439	493829
TRIM8	1834.45820095206	-0.0478690549798379	0.0677391877748946	0.706667094074297	0.479773383201994	0.890687946887335	81603
TRIM9	1954.28032510891	0.0516337260768354	0.0620084109993203	-0.832689069832823	0.405020110495225	0.863259919281146	114088
TRIML2	0.439835205647164	-0.286649272067975	0.833755545246231	0.343804936233821	0.730992987708123	0.962473585486176	205860
TRIO	1800.57351170769	0.109835058730148	0.0649696142648468	-1.69056042540761	0.0909207884083449	0.732440021563503	7204
TRIOBP	168.195244073443	-0.14091789661658	0.109330881371274	1.28891210652588	0.19742864469607	0.779068832675671	11078
TRIP10	561.662051317257	-0.285187585006681	0.114539699464412	2.48985798234339	0.0127794148688785	0.729436291850477	9322
TRIP11	1024.96360143158	0.0429421265318307	0.0631546916507253	-0.679951487520841	0.496535178827469	0.897679907074549	9321
TRIP12	3318.93171010813	0.0535396135517613	0.0325305262599988	-1.64582684964419	0.0997994127341685	0.736489468010426	9320
TRIP13	39.5497716208818	0.190344096888238	0.0816600885724385	-2.33093179563954	0.0197569563798164	0.729436291850477	9319
TRIP4	289.432757429829	-0.047357741295715	0.0391632497166072	1.20923931589959	0.226570917171195	0.797110013621599	9325
TRIP6	152.642556633536	-0.166182624382414	0.0963106214125299	1.72548595310791	0.0844399331020327	0.729436291850477	7205
TRIQK	621.561695112826	0.0744101777502664	0.0888919240073557	-0.83708591732258	0.402544275664776	0.862411418863319	286144
TRIT1	588.886752014131	-0.0552372972557222	0.0436734434556328	1.26477998722123	0.205950207334423	0.784195630703951	54802
TRMT1	830.776291242543	-0.0880921052501745	0.0585447069140413	1.50469803153198	0.132401729410691	0.760564816054734	55621
TRMT10A	81.7582633549968	-0.0317674771054273	0.0741710757478157	0.428300072300931	0.668432666301217	0.947398463270602	93587
TRMT10B	424.364957443189	0.0141481573434161	0.0533222343505454	-0.26533316759393	0.790752815832994	0.975155223730627	158234
TRMT10C	266.304653495862	0.0275720173380521	0.0585064848529334	-0.47126429501549	0.637452009728158	0.937728557165043	54931
TRMT11	314.848142387988	-0.0233522113412007	0.0494089790026667	0.472630922811425	0.636476516873038	0.937264326673738	60487
TRMT12	111.352238844821	0.0713120518746626	0.0637553887165906	-1.11852587381536	0.263342462330601	0.813483426537491	55039
TRMT13	219.867391583682	-0.0369810645138211	0.0657091471247914	0.56279933817416	0.573571531036335	0.915495806600648	54482
TRMT1L	445.34307468832	0.01405665895915	0.0484008444177201	-0.290421771112813	0.771493590152031	0.971594713100299	81627
TRMT2A	314.875522249478	-0.0296056450990677	0.0502786927063648	0.588830844747081	0.555974752280964	0.910244521386104	27037
TRMT44	206.77497810162	-0.0259053596892093	0.072642933784596	0.356612244847173	0.721382109380375	0.959920310767854	152992
TRMT5	121.709066777458	0.137614631168219	0.0599768564901977	-2.29446221795085	0.0217639628806423	0.729436291850477	57570
TRMT6	180.195559568632	0.102400163864498	0.0564082550848122	-1.81534003685339	0.0694716698478518	0.729436291850477	51605
TRMT61A	199.444632053871	-0.0302181701157334	0.0602896094051633	0.501216883205507	0.616218493513728	0.930240301403829	115708
TRMT61B	375.634597403606	-0.0195139114952546	0.0697530958911461	0.279756923272727	0.779664002757274	0.972641863559659	55006
TRMU	1125.15931664811	-0.0566502799312454	0.044780289177176	1.26507177537655	0.205845599552022	0.784195630703951	55687
TRNAU1AP	181.968094395768	0.000140160444141386	0.0532342981726308	-0.00263289737918337	0.997899254258085	0.999351496508259	54952
TRNP1	454.719546006177	-0.00892323825375874	0.124899839925696	0.0714431520414056	0.943045066967065	0.995256213425044	388610
TRNT1	743.607807622185	0.00613734604722195	0.0600921026246279	-0.10213232320326	0.918651644947077	0.993744757082094	51095
TRO	3823.09118307501	0.0771754575565318	0.0779127161084566	-0.990537378379949	0.321911528708431	0.831788145181166	7216
TROAP	5.01789389610672	-0.0956254656260324	0.284382778134595	0.336256176457964	0.73667769387169	0.963682933586368	10024
TROVE2	853.401438925216	0.0461373220167221	0.0548108651645729	-0.841755040322609	0.399925082629481	0.861133498682709	6738
TRPA1	38.196767651277	-0.252447651800568	0.22538817328027	1.12005722450507	0.262689377313969	0.813483426537491	8989
TRPC1	350.580296571155	0.0943720314152344	0.0440459650376018	-2.14258062763909	0.0321467880886674	0.729436291850477	7220
TRPC3	242.150598459329	-0.0795441674997002	0.304707284612392	0.261051085801529	0.794053111894066	0.975155223730627	7222
TRPC4	155.230132641509	0.105602817739217	0.2165892620979	-0.487571806267494	0.625853169711082	0.934437691993133	7223
TRPC4AP	2342.34794320447	0.0124493935034396	0.0235612521846744	-0.528384204959083	0.59723269810016	0.921049468482284	26133
TRPC5OS	0.353052057022975	-0.238096583466267	1.02140775577735	0.233106300710494	0.815678862408293	0.978320685082295	100329135
TRPC6	32.376623622899	0.0884333464750405	0.129966663454342	-0.68043099764662	0.496231599306143	0.897679907074549	7225
TRPM2	900.640045379559	-0.146904926648258	0.0850209572810364	1.72786723822298	0.0840120291891577	0.729436291850477	7226
TRPM3	1241.97663523392	0.0200976833300898	0.0863190159627128	-0.232830310980044	0.815893174898623	0.978320685082295	80036
TRPM4	224.530873251195	-0.210449306622143	0.118213814952017	1.78024291583487	0.075036214765878	0.729436291850477	54795
TRPM6	59.7090013892213	0.110422376570453	0.118432399881224	-0.932366283898627	0.351147262986078	0.842408022150163	140803
TRPM7	1386.47503677497	0.0362975207153629	0.0546246607875587	-0.664489631460193	0.506376982937207	0.899904501661793	54822
TRPM8	74.4409514457748	0.265705983208706	0.187536002670079	-1.41682652624385	0.156533652193685	0.765168433862773	79054
TRPS1	406.513851626664	0.0403441071286177	0.0658522401652479	-0.612645933188898	0.540110479499192	0.907854619721001	7227
TRPT1	339.156642673318	-0.116349928800307	0.0575182286312267	2.02283574388695	0.0430900851376643	0.729436291850477	83707
TRPV1	16.2673536257004	0.0192658703312704	0.178316336939802	-0.108043215007127	0.913961412209132	0.99329478121348	7442
TRPV2	254.121110858683	-0.0627460522722552	0.150906804068837	0.415793394203971	0.677561193049567	0.94961554278956	51393
TRPV3	7.86250041687633	-0.643882720155617	0.292713084732906	2.19970597058599	0.0278277629228153	0.729436291850477	162514
TRPV4	61.0741916872612	-0.225874094059091	0.138157924754568	1.63489784940203	0.102070463398117	0.741170798859859	59341
TRPV5	14.6495593160619	-0.029888430285368	0.18429716629492	0.162175202615646	0.871167886727322	0.987624052721835	56302
TRRAP	2225.21794754224	0.136561133747867	0.080637066428157	-1.69352804853752	0.0903550006065142	0.731781252932095	8295
TRUB1	459.199941903623	0.0455102625848426	0.0822037832215515	-0.553627349025843	0.579833905044455	0.916279706496743	142940
TRUB2	148.265502712137	0.00899481287384782	0.0563662383386428	-0.159578022925849	0.873213492266597	0.988476065330577	26995
TSC1	659.301439452812	-0.0380343946608942	0.0478128217107775	0.795485254791413	0.426331284857222	0.871692395135428	7248
TSC2	1784.15239670545	-0.0496114975888474	0.0421512584974648	1.17698733934199	0.239200559600785	0.804541619550429	7249
TSC22D1	4035.72063077373	-0.0106201809016695	0.0359050155529519	0.295785442176095	0.767393941276096	0.970148713794565	8848
TSC22D2	208.697246809547	0.0771673644957512	0.0561672455827179	-1.3738855038228	0.16947723066477	0.768876449109509	9819
TSC22D3	941.324660338192	-0.148382701229388	0.0682732395629268	2.17336546763136	0.0297528217178637	0.729436291850477	1831
TSC22D4	1950.16042803148	-0.113185448545239	0.0648497880945265	1.74534800916014	0.080924309769138	0.729436291850477	81628
TSEN15	86.1559085124687	-0.0355958013581056	0.0550047805115837	0.647140139948552	0.517541248644781	0.90343601772734	116461
TSEN2	450.323111374881	0.00647217060221776	0.0367568071824808	-0.176080870410925	0.860230409314408	0.985554096169519	80746
TSEN34	560.572774995787	-0.00672096680246176	0.0584105973720549	0.115064168230494	0.908394260827128	0.992356704174532	79042
TSEN54	261.37373188262	-0.0344916235525826	0.0554177289001542	0.622393306927572	0.533683280389016	0.905426164726769	283989
TSFM	814.790456202568	0.0117101435163073	0.0405422643772729	-0.288837924969769	0.772705408482331	0.971594713100299	10102
TSG101	535.643785667492	0.0582948176542293	0.0464549824583893	-1.25486685322603	0.20952709863184	0.785596723609311	7251
TSGA10	224.644005774576	0.0407523618406162	0.0616432495739557	-0.661100154879475	0.508548085978251	0.900967265152563	80705
TSGA10IP	36.5816318146072	-0.121396368125608	0.115533786280565	1.05074344080447	0.29337643863102	0.824045821734642	254187
TSHB	51.9969671225916	-0.572702059414692	0.448856865258707	1.27591244278865	NA	NA	7252
TSHR	58.9347339503111	0.0972704358944814	0.451793426695876	-0.215298475247536	0.8295346183309	0.980923752855012	7253
TSHZ1	100.896879871046	-0.0535367399812646	0.0900621433837539	0.594442214784352	0.552216380577282	0.910244521386104	10194
TSHZ2	390.524625723122	0.0938175603085064	0.0986605496560471	-0.950912605246733	0.341648742380412	0.837361439009615	128553
TSKS	55.6484332828909	-0.22312006828632	0.123605578492909	1.80509707576927	0.0710594925948072	0.729436291850477	60385
TSKU	154.58720864714	-0.130352817854067	0.155886354187055	0.836204159971895	0.403040058541746	0.862411418863319	25987
TSLP	0.894320521368149	-0.0362470175999488	0.601382197754463	0.0602728476753946	0.951938327034838	0.996155105351759	85480
TSN	978.915795911421	0.0621893962650954	0.0542264656538749	-1.14684583468979	0.251445342167343	0.810370095646362	7247
TSNARE1	33.5117823233382	-0.0616719167805974	0.103973417793819	0.593150808054554	0.553080230320443	0.910244521386104	203062
TSNAX	1531.53306762089	0.058876423894695	0.0413991334068577	-1.42216561192419	0.154978179122504	0.76375857062708	7257
TSPAN1	137.653967294041	0.022226386702285	0.0678138951919048	-0.327755641220537	0.743096429382098	0.965095818211147	10103
TSPAN10	0.0650990961573232	0.0713209987666251	2.95558604634241	-0.0241309160512806	0.980748183055178	0.997792964958505	83882
TSPAN11	17.3775058310965	0.164639163826605	0.179431241209489	-0.917561304914486	0.358848583886975	0.845809251052604	441631
TSPAN12	400.852453802333	-0.12412907576308	0.0878175635029608	1.41348804056599	0.157512275346701	0.765587629545954	23554
TSPAN13	836.856998301344	0.0381664302670326	0.0906835181003531	-0.42087505057751	0.673846324606783	0.949098341812931	27075
TSPAN14	401.811563689621	-0.0739031661380286	0.097521458506138	0.757814405876396	0.4485620970041	0.880343551195074	81619
TSPAN15	464.081217430568	-0.0714191086000051	0.0520870937497756	1.37114788824847	0.170328859229651	0.769731621665467	23555
TSPAN16	0.267801865588085	0.204397734611236	1.27634709235074	-0.160142751008882	0.872768625289735	0.988467775515487	26526
TSPAN17	902.625497345356	-0.0385760153536436	0.0416244455524039	0.926763464154196	0.354049358418232	0.84494639340942	26262
TSPAN18	87.510367138302	-0.153969236901759	0.208434697582602	0.738692927269182	0.460093481504893	0.884759512627733	90139
TSPAN2	243.330253839763	0.0600193609072188	0.0674887962057734	-0.889323328930326	0.373829337258864	0.852648952768676	10100
TSPAN3	5264.45334079877	-0.00157879168840293	0.0256213369385349	0.0616201914908041	0.950865297012548	0.996155105351759	10099
TSPAN31	101.760560999056	-0.0943917558646912	0.065953727018339	1.43118152880799	0.152378195947305	0.763398977560597	6302
TSPAN32	5.49063457152046	0.0837041891005284	0.255337396238151	-0.327817978618605	0.743049292861418	0.965095818211147	10077
TSPAN33	558.301763305059	-0.0227961536299077	0.0610619048967394	0.373328569890799	0.708903915323566	0.954927762779082	340348
TSPAN5	1429.77529787108	0.0256099333103153	0.0399377204942286	-0.641246746018371	0.521362382714721	0.903994102696378	10098
TSPAN6	374.730709631141	-0.0413564740990007	0.114597571408547	0.360884385163473	0.718185876937094	0.957980378864581	7105
TSPAN8	159.606489530265	-0.236487708372972	0.219055439200819	1.07957925735946	0.280329582388739	0.819713498066526	7103
TSPAN9	782.006276488199	-0.0261937224827826	0.0661528154371542	0.395957788186157	0.692136168719653	0.952297389163168	10867
TSPEAR	269.028068548108	-0.016036327765865	0.109752225216121	0.146113919187394	0.883831458422396	0.989690694339981	54084
TSPO	35.5280661407199	-0.231434259639008	0.15114667609147	1.53118987214082	0.125722473135027	0.753786485438045	706
TSPY3	0.0170845807935113	0.0923453836782497	2.95558604634241	-0.031244356357863	0.975074665908389	0.997792964958505	728137
TSPYL1	5664.89223688891	0.0711812885778365	0.0405932717900931	-1.75352430190681	0.0795120518365563	0.729436291850477	7259
TSPYL2	5664.27723042056	-0.0157769255630821	0.0675319782303963	0.233621551989141	0.815278794630512	0.978320685082295	64061
TSPYL4	1517.57260162387	0.0214445416421628	0.0486378474556317	-0.440902358224732	0.659283686355591	0.944305069753045	23270
TSPYL5	1158.86718317429	0.0880940431809749	0.0681233271398116	-1.29315532402252	0.195957343839962	0.778891052874078	85453
TSR1	711.727475222958	0.0356946029997283	0.0303793693029846	-1.17496195012256	0.240009938933855	0.804541619550429	55720
TSR2	1467.28066867042	0.0242490907761031	0.0297257363473897	-0.815760810521771	0.414636951344182	0.866479524833437	90121
TSR3	58.8020080629292	0.0843563806628948	0.0825163440497104	-1.02229905643997	0.306639379689711	0.82666527658091	115939
TSSC1	665.147997741859	0.0502504249724351	0.0379600398330597	-1.3237716607629	0.185578890655824	0.777323658062803	7260
TSSC4	271.998116575178	0.00173667208747303	0.0418493315381547	-0.0414982037619807	0.966898724812542	0.997792964958505	10078
TSSK1B	0.0796801322474493	0.202472714850171	2.95558604634241	-0.0685050990482022	0.945383561160331	0.995256213425044	83942
TSSK2	26.989865195364	-0.0731798697212164	0.144591432337774	0.506114840540925	0.61277603293909	0.929042205546092	23617
TSSK3	10.3056762926477	0.116578996494912	0.169975497778583	-0.68585765606507	0.492802874349637	0.896629942267259	81629
TSSK4	81.8651561074791	0.118540123855691	0.12874948328355	-0.920703686201404	0.357205151135457	0.845574231812672	283629
TSSK6	62.298123563219	-0.0474418520574339	0.112254662291243	0.422627007993188	0.672567418302424	0.948490633392257	83983
TST	817.698071534889	-0.017399017315606	0.0581098640085025	0.299415901456252	0.764622730769816	0.969207762062467	7263
TSTA3	632.465953314799	-0.0903101469242975	0.080471078727286	1.12226837706943	0.261748347457362	0.813242508916398	7264
TSTD2	648.181058937131	0.0200696004704709	0.0881842903752941	-0.227587026952974	0.819967306303012	0.978832306078993	158427
TTBK1	565.086442799409	-0.0473533292146645	0.0850482301230217	0.556782065260714	0.577676338951331	0.915719039866136	84630
TTBK2	488.650106121746	0.0405797248943973	0.115089934325927	-0.352591433230626	0.724394760926225	0.960565972703212	146057
TTC1	688.597329482273	0.0494540601929361	0.0344486090687314	-1.43558946296688	0.151119194825326	0.763398977560597	7265
TTC12	334.679518153474	0.170890600258601	0.0969062397073202	-1.76346333089315	0.0778223766106122	0.729436291850477	54970
TTC13	887.79003289881	0.0337276429017037	0.0448875468521014	-0.751380845400883	0.452423487034487	0.881893460831166	79573
TTC14	2001.91473923229	0.120748162084308	0.0952283382222132	-1.26798560531997	0.204803091136682	0.782817881971123	151613
TTC17	392.8282866242	0.0556300087138248	0.0504241516766258	-1.10324134098645	0.269922372688996	0.814669899686688	55761
TTC18	212.110149681476	0.0698357927556737	0.134027046994299	-0.521057460578417	0.602326743645863	0.924014871810883	118491
TTC19	709.811689978718	0.0684487912400694	0.039370142187319	-1.73859649564884	0.0821057633764552	0.729436291850477	54902
TTC21A	304.562761374077	0.0830192659742087	0.12882222743668	-0.64444830388463	0.519284770104111	0.903583793642846	199223
TTC21B	504.386262376656	-0.00192111827612272	0.0594335622049971	0.0323237949207291	0.974213833514613	0.997792964958505	79809
TTC22	7.321756889108	0.224404057725804	0.331613362103959	-0.676703906929583	0.498593837134521	0.897762531843947	55001
TTC23L	2.97034806962938	-0.296589580612711	0.363921549827329	0.814982187104432	0.415082506394622	0.866479524833437	153657
TTC24	12.4534184599245	0.0582643907246951	0.236046233011722	-0.246834655996403	0.805036188555254	0.977433130491729	164118
TTC25	440.230215291541	-0.0451200556005998	0.135458118999346	0.333092294016115	0.739064616061676	0.964310435951928	83538
TTC26	377.257238061325	0.0274149133093684	0.0519144453361424	-0.52807870972826	0.597444707068174	0.921049468482284	79989
TTC27	286.812080640581	0.0541531741531486	0.0561404598008687	-0.964601543080176	0.334744426235389	0.837271715071825	55622
TTC28	561.828913156541	0.0540684844623396	0.0626150160961056	-0.863506676726741	0.387858950069931	0.857554493932947	23331
TTC29	122.945481521364	-0.187799769147237	0.140043450683808	1.34101072367356	0.179916970919789	0.772000447216215	83894
TTC3	17038.3068585271	0.185125402213509	0.106916149078183	-1.73150084257277	0.083362474735626	0.729436291850477	7267
TTC30B	279.632426550984	0.0902476443929509	0.0655747226236663	-1.37625659373174	0.168742206286006	0.768876449109509	150737
TTC31	5.61720537419998	0.0354145792795431	0.248011894969803	-0.142793873994854	0.88645297534569	0.990150222882748	64427
TTC32	762.220017463782	0.0942057862559752	0.0630725798810636	-1.49360921074768	0.135277790592702	0.761208983724431	130502
TTC33	814.534752399357	0.0986111077877886	0.0534829312159596	-1.84378652302368	0.0652142575580481	0.729436291850477	23548
TTC34	61.861640078892	0.0590986535944065	0.172952167337238	-0.341705192275334	0.73257276420753	0.962651670077524	100287898
TTC36	5.50078615715307	-0.115585050688327	0.22971242120841	0.503172837064222	0.614842760525954	0.929337974217224	143941
TTC37	5993.24656190292	-0.0122770035803945	0.110399002680836	0.111205747174069	0.911453194317673	0.993090722132748	9652
TTC38	860.358999690235	-0.0878478693580338	0.111307379582734	0.789236703688073	0.429973673527766	0.872267255088833	55020
TTC39A	326.384805781048	0.00100698420512025	0.0574418799278042	-0.0175304883194262	0.986013410418768	0.997891336620179	22996
TTC39B	518.885406318629	0.174169725076628	0.122018651582577	-1.4274024734551	0.153463918299027	0.763398977560597	158219
TTC39C	322.138808399212	-0.00275372917684234	0.0589091758733951	0.0467453352727346	0.96271619749389	0.997792964958505	125488
TTC4	576.396108956923	0.113620951662846	0.0396748984540813	-2.86379943213586	0.00418592969421736	0.729436291850477	7268
TTC5	377.572990298482	0.0137329786741284	0.0376823039768049	-0.364441056538944	0.715528681643456	0.957368459385981	91875
TTC7A	202.994390457145	-0.13887810904165	0.061562349879633	2.25589356665536	0.0240772975295127	0.729436291850477	57217
TTC7B	1800.23533917467	0.0188967060169789	0.073219570179628	-0.258082722564747	0.796343065409131	0.975155223730627	145567
TTC8	395.42145260172	0.0892944313457051	0.0601441239514019	-1.48467423713508	0.137630139480596	0.762903610915589	123016
TTC9	897.521739875878	-0.00248417778375676	0.0612452150563668	0.0405611733336303	0.967645737858239	0.997792964958505	23508
TTC9C	284.698126779683	-0.0120043815539196	0.0418119421175086	0.287104136903816	0.774032584677251	0.971594713100299	283237
TTF1	249.177546603261	0.0158744922953641	0.0471324166378138	-0.336806245632399	0.736262964558439	0.963552735423965	7270
TTF2	38.5975298833513	-0.0958457541364854	0.119676866398023	0.800871187734147	0.423206221628159	0.871214383145624	8458
TTI1	266.753667576298	0.0158257972345587	0.0555404993743481	-0.284941572597167	0.775688905264028	0.971594713100299	9675
TTI2	276.132494781775	0.0284003730300015	0.0426177544950671	-0.666397687219508	0.505156940396567	0.89922756395237	80185
TTK	36.9457735465886	-0.141545002671748	0.114734631386481	1.23367287593365	0.217324825082673	0.790631063568073	7272
TTL	1594.28051500254	0.0305680387673801	0.0478730782312687	-0.638522524490901	0.523133596384652	0.904291307051634	150465
TTLL1	477.281841783738	-0.0381621358689593	0.0681619253982774	0.55987467557546	0.575564923431965	0.915495806600648	25809
TTLL10	1.27653275921981	-1.16062416010443	0.796697509317545	1.45679401093977	0.145173249611052	0.763398977560597	254173
TTLL11	185.532077763717	0.0877791936645611	0.0791271728297502	-1.10934323223486	0.267282141600571	0.814459685501029	158135
TTLL12	855.302785528057	0.0156792297978328	0.0790496025120926	-0.198346725341652	0.84277379627748	0.983320411580189	23170
TTLL13	2203.37450771356	0.0293731761792659	0.0311342474710549	-0.943436201776636	0.345457833423484	0.84014520426696	440307
TTLL3	496.181181813418	-0.00713363252433871	0.130577644828317	0.0546313462286595	0.956432165362427	0.996373970121928	26140
TTLL4	795.653800830734	-0.0510922268711601	0.0559390261515359	0.913355672884864	0.361055510758644	0.846658507760297	9654
TTLL5	549.46546464862	0.0373122123809185	0.0798487687617335	-0.467286007781248	0.640295265894334	0.939154305050859	23093
TTLL6	1.19889537788597	-0.173224144049917	0.493210222101969	0.351217668019265	0.725425056238023	0.960800671689852	284076
TTLL7	1147.17363338076	0.105146330751427	0.0955822680827624	-1.10006105588939	0.271305520469238	0.815494535596327	79739
TTLL9	40.2873299945518	0.165111302266851	0.184452145174842	-0.895144386151446	0.370709909327936	0.851770937387589	164395
TTN	392.538149501266	0.202583435931464	0.322110776620399	-0.628924738429985	0.529398329469513	0.904291307051634	7273
TTPA	57.2436545564797	0.0563393157599834	0.100293616765789	-0.561743783670202	0.574290598703011	0.915495806600648	7274
TTPAL	280.741219144615	0.0723736294053297	0.0499091915074221	-1.45010622731821	0.147028898830321	0.763398977560597	79183
TTR	63.2933921046107	-2.3190220941586	0.568592815099537	4.07852866335047	4.5321615371466e-05	0.228436048677313	7276
TTYH1	1928.53377893132	-0.0403645091512472	0.0690447685669874	0.584613577378936	0.558807576185131	0.910405360338158	57348
TTYH2	1356.9267974017	-0.149631758826919	0.100071076048771	1.49525482022392	0.134847951318058	0.760834280552369	94015
TTYH3	1810.99541126565	-0.0178674990701718	0.0639327400296624	0.279473381899195	0.779881562692841	0.972641863559659	80727
TUB	2172.3549067025	0.0672237874147452	0.0648596738450817	-1.03644966786775	0.299992409172565	0.825350961543414	7275
TUBA1A	5100.97343832372	0.0291350555530275	0.0565064240633224	-0.51560607552122	0.60612956611565	0.926264331395523	7846
TUBA1B	13975.9544962298	0.00514734190563671	0.0382439871619483	-0.13459218788668	0.892934318566977	0.991049741107067	10376
TUBA3D	66.0814015021773	0.0798243384789302	0.20495194502797	-0.389478316334282	0.696922347943222	0.952297389163168	113457
TUBA4A	1379.02666611085	0.0399955621240376	0.0617051672686962	-0.64817200721418	0.51687370501843	0.903317083350722	7277
TUBA8	51.3526782004186	-0.0254605192408463	0.114925043873124	0.221540217717511	0.824671825247166	0.980421068663904	51807
TUBB2A	1634.67756200467	0.0591241916041486	0.0638633201940009	-0.925792636908697	0.354553754414671	0.845349624803571	7280
TUBB3	2953.87575015201	-0.00214007684039328	0.0931985637967984	0.0229625517090511	0.981680144474039	0.997792964958505	10381
TUBB4A	2554.38173906636	-0.0606579488791393	0.0895869509756277	0.677084644789857	0.498352250819511	0.897679907074549	10382
TUBB4B	1316.11926082451	0.0717566642504234	0.0661282371569527	-1.08511382331442	0.277871245660961	0.819713498066526	10383
TUBD1	999.456204073588	0.00683351024367149	0.0379799964284607	-0.179923930655	0.857212287832621	0.985554096169519	51174
TUBE1	203.872659275996	0.0938621416232763	0.088004188373781	-1.06656448241548	0.286168546154419	0.821715644967901	51175
TUBG1	19.475981000911	-0.0914796555374619	0.122177517628813	0.748743773100594	0.454011654972039	0.882292625269537	7283
TUBG2	978.403713026041	0.0370119628822928	0.0594456104024296	-0.622618939089572	0.533534962513066	0.905426164726769	27175
TUBGCP2	557.279093254785	0.0227140932026741	0.0357168425302286	-0.63594908154186	0.524809610493817	0.904291307051634	10844
TUBGCP3	816.163667983882	0.0350313851822145	0.0242701488831869	-1.44339391368474	0.148909537639975	0.763398977560597	10426
TUBGCP4	616.08670431841	0.0933486874067345	0.0549028551699649	-1.7002519653623	0.0890835414468743	0.73022623068426	27229
TUBGCP5	722.816024064851	0.0201780829824505	0.0452143721077633	-0.446275864107067	0.655397988518232	0.942539686762686	114791
TUBGCP6	563.263594281097	-0.10552773940196	0.0705052274591374	1.4967363868604	0.134461864337335	0.760564816054734	85378
TUFM	1702.77638962253	0.00311072479863011	0.0426335232846075	-0.0729642909844426	0.941834533406395	0.995256213425044	7284
TUFT1	1060.32247322721	0.0175714488438212	0.106381083193299	-0.165174562209459	0.868806586653395	0.987241631982114	7286
TULP2	4.6125617091772	-0.333476472948694	0.268675277207908	1.24118778777938	0.214536385145951	0.788777179891283	7288
TULP3	256.967019494384	0.0287972528622388	0.0660893111351014	-0.43573238043548	0.663030909541482	0.945344545098861	7289
TULP4	954.543057766382	0.104115129682495	0.0678267309838923	-1.53501618273804	0.124779853021948	0.752911475476804	56995
TUSC2	1568.64097558132	0.0222276033423568	0.0262885328847994	-0.845524679515655	0.397817959308756	0.86086905621149	11334
TUSC3	1689.76608983838	0.114878173487631	0.0715144450667144	-1.6063632092854	0.108194129529403	0.74430496264769	7991
TUSC5	2.93959886254763	-0.115073126626459	0.609714667088785	0.188732751298079	0.850302281040604	0.985035866368861	286753
TUT1	274.658434568493	-0.122963053387978	0.0600980880689553	2.04603935564293	0.040752498757201	0.729436291850477	64852
TVP23B	350.472439939456	-0.0365205532364461	0.0502785573890127	0.726364381417731	0.467615420669109	0.886709059292859	51030
TWF1	624.847738178939	0.0746758360024093	0.0499193149010597	-1.49593070638924	0.134671713471883	0.760776893947211	5756
TWF2	678.927927509556	0.000460685467323065	0.0493329547386534	-0.00933829059628793	0.992549230398166	0.997994785558937	11344
TWIST1	44.3141141903563	-0.0768285137895078	0.152478740040044	0.503863776480124	0.614357107012758	0.92921446568266	7291
TWIST2	3.74575635987409	-0.417853105191331	0.314265248527227	1.32961918999812	0.18364377213915	0.775014646529746	117581
TWISTNB	375.173995921032	0.093886655338699	0.0653728594821447	-1.43617177040179	0.150953469684712	0.763398977560597	221830
TWSG1	1570.86124931964	-0.0749379565668335	0.0677070452043068	1.10679703036379	0.2683816924607	0.814459685501029	57045
TXK	1.81906996524369	-0.144927862077276	0.440534079785659	0.328982180329364	0.74216915707776	0.96491253562231	7294
TXLNA	923.446493335835	-0.00564294293837623	0.0310157583467014	0.181937932172997	0.855631435692368	0.985554096169519	200081
TXLNB	24.7977470414924	-0.0778331825999443	0.136650762370989	0.56957737556295	0.568964377056542	0.914611516153297	167838
TXLNG	393.388043849389	0.0616745278187455	0.0421167203947807	-1.46437156646196	0.143092452650209	0.763398977560597	55787
TXN	719.580573198676	0.0357009570026569	0.037430418874613	-0.953795284050932	0.340187277026589	0.837271715071825	7295
TXN2	367.123851857655	-0.0637046001282216	0.0535196193827664	1.19030368419875	0.233927053272455	0.802436414191437	25828
TXNDC11	348.836241777195	0.0206743588728051	0.0429981020320147	-0.480820266378543	0.63064424514694	0.936625413883592	51061
TXNDC12	492.29919979323	-0.00128442472907555	0.0463581839887493	0.0277065367657038	0.977896210121249	0.997792964958505	51060
TXNDC16	194.588746188446	0.170049867489379	0.129963251240859	-1.30844577883196	0.190722153949385	0.778050758403475	57544
TXNDC17	147.052080915066	-0.0119110902093938	0.0741992413218022	0.160528463596217	0.872464801653969	0.988427381869309	84817
TXNDC2	38.6392974780333	0.291403969671268	0.253642264945959	-1.14887780919854	0.250606369117186	0.810051070419191	84203
TXNDC5	723.831683172632	-0.0440554596965681	0.0635088194072764	0.693690421389262	0.487876374269302	0.894651387595681	81567
TXNDC9	657.469671935881	0.0331271214832656	0.0520899314867309	-0.635960166154264	0.524802385492746	0.904291307051634	10190
TXNIP	1972.02939185644	-0.140626012351871	0.0815044364637076	1.72537862297212	0.0844592611987099	0.729436291850477	10628
TXNL4A	536.555023869968	0.127629548104358	0.0579575220293959	-2.20212223772481	0.0276566750570907	0.729436291850477	10907
TXNL4B	376.212390667897	0.0393349096470632	0.0429947371494023	-0.914877314178675	0.360256040781556	0.846658507760297	54957
TXNRD1	1211.81272949953	0.00969216716785518	0.0347225012114449	-0.279132171638043	0.780143394544773	0.972641863559659	7296
TXNRD2	254.77149474414	-0.10690992446582	0.0859486567450142	1.24388127185038	0.213543263052009	0.787244229859329	10587
TXNRD3	302.131563738386	-0.0186284842925364	0.109715182383865	0.169789484807674	0.865175696764163	0.98661900272078	114112
TYK2	352.848607765446	-0.0855881178311463	0.0838852733228503	1.02029968361362	0.307586353347633	0.82666527658091	7297
TYMP	97.1593436595686	-0.0270531021887749	0.116772527374989	0.231673517709349	0.816791601626006	0.978537828695343	1890
TYMS	57.141503572826	-0.00519351564551593	0.0987958265192407	0.0525681683983329	0.958075979826319	0.996586364317687	7298
TYR	0.186679419892943	0.146402331666061	1.91775728214881	-0.0763403862568154	0.939148295985794	0.994887984155072	7299
TYRO3	1797.82825421855	-0.146527280402818	0.0783486875119312	1.87019444812658	0.0614568204130746	0.729436291850477	7301
TYSND1	105.559078666905	-0.0195914823415578	0.0687691056919772	0.284887845267463	0.775730068365373	0.971594713100299	219743
TYW1	305.91030611092	-0.042173258683269	0.046125392193817	0.914317617204396	0.360549976148548	0.846658507760297	55253
TYW3	278.14907501502	0.044946780806575	0.0527515312106127	-0.852046941104386	0.394188039121078	0.859731334133827	127253
TYW5	488.881355617761	0.0275761695891059	0.0537313079406892	-0.513223493824971	0.60779499359389	0.927115611598987	129450
U2AF1	647.811544240438	0.0034537131966549	0.0317232048946827	-0.108870248391385	0.91330540469065	0.99329478121348	7307
U2AF1L4	2.87701508532774	0.119778022013324	0.319619426832264	-0.374752008037932	0.707844909377505	0.954284284470208	199746
U2AF2	2221.92546497748	-0.0892990324179928	0.0476901538743457	1.87248362949884	0.061139724641169	0.729436291850477	11338
U2SURP	1463.63123598787	0.0323867604070655	0.0491403840800459	-0.659066082070298	0.509853334918597	0.901831616189389	23350
UACA	397.517967572831	-0.120337967675748	0.103583567487219	1.16174766514579	0.245337977996098	0.805862327576874	55075
UAP1	544.527799057688	0.0371123327292943	0.0442954855864133	-0.837835554526073	0.402123067249614	0.862213856639393	6675
UAP1L1	432.981676149955	-0.107940293683344	0.0724119750271612	1.49064148081662	0.13605564757526	0.762099742549107	91373
UBA1	3225.89840126555	-0.0245632619879141	0.0450699246324191	0.545003396128282	0.585751181865755	0.916902186121063	7317
UBA2	860.784544474519	0.00775217017452534	0.0351429478246603	-0.220589639013877	0.82541196921701	0.980444178046379	10054
UBA3	946.691867903784	0.0186238078919933	0.0428664028295193	-0.43446164508043	0.663953241240485	0.945366351287046	9039
UBA5	1122.87302306373	0.0390425164887298	0.0424863136110181	-0.918943376593745	0.358125190032946	0.845574231812672	79876
UBA52	2255.73311455402	-0.0348643391816779	0.0326289128751698	1.06851059718295	0.285290252753834	0.821212541859577	7311
UBA6	927.547572960613	0.0637404209978746	0.0656051085909463	-0.971577097681551	0.331260980731858	0.835428650601377	55236
UBA7	69.9311738918469	-0.0945576978842179	0.107475725161364	0.879805162907708	0.37896486729913	0.853616528888745	7318
UBAC1	625.696293827165	-0.0558328179266936	0.0538032745238577	1.03772155915782	0.299399704860514	0.825350961543414	10422
UBAC2	755.091879621797	0.0408255771090332	0.0372885844596836	-1.09485457012115	0.273580354654381	0.816440482122858	337867
UBALD1	405.406302352499	0.0336493795370529	0.045468528431384	-0.740058688898032	0.459264383937407	0.884759512627733	124402
UBALD2	156.086451446974	-0.0683756663045923	0.0675234373590296	1.01262123166259	0.311241114547544	0.828560367818852	283991
UBAP1	686.529257425928	-0.035646540279993	0.0318391058976314	1.1195835836158	0.262891254434491	0.813483426537491	51271
UBAP1L	76.1159246063806	-0.293022873635747	0.101024616715161	2.90050962986502	0.00372556390565609	0.729436291850477	390595
UBAP2	553.617240010395	0.0595170916332011	0.062777350250287	-0.948066323218684	0.343095691209859	0.837982546726583	55833
UBAP2L	2527.38021550951	0.00699760421454021	0.0366301120723247	-0.191034201607784	0.848498797561331	0.984678613883534	9898
UBASH3A	6.17158158732711	0.619946639685673	0.261707328668579	-2.36885471583702	0.0178432610335502	0.729436291850477	53347
UBASH3B	1143.46109093791	0.0457633404460145	0.079128755877563	-0.578340199317992	0.563034459224951	0.912448722265127	84959
UBB	6259.63582247189	0.033087814681993	0.0299678609022019	-1.10410999270094	0.269545427073334	0.814669899686688	7314
UBC	3238.7696653532	0.00566463845333904	0.038747553736922	-0.146193447250872	0.88376867832162	0.989690694339981	7316
UBE2A	333.789073509715	0.060884530483858	0.0630444358860977	-0.96573995195798	0.334174322575947	0.837271715071825	7319
UBE2B	1223.51631707561	0.0711532661517368	0.0525807784909498	-1.35321819481969	0.175985934244088	0.771664374643766	7320
UBE2C	18.0041964891288	0.0402204013949669	0.158726809678093	-0.253393875152763	0.799963860175074	0.976291648886787	11065
UBE2D1	387.452991405969	0.063155043744498	0.056594303722331	-1.11592580154985	0.264453896438077	0.814237555420744	7321
UBE2D3	3861.29806589809	0.0571425645885573	0.0338437754786129	-1.68842168996978	0.0913303097425989	0.732440021563503	7323
UBE2D4	363.158371221407	-0.0300312611501066	0.0443074301669967	0.677792890197364	0.497903019632387	0.897679907074549	51619
UBE2E1	664.011640338775	0.0305664660903854	0.0439256084409996	-0.6958689287467	0.48651091737943	0.89413684767377	7324
UBE2E2	212.804839495336	-0.0438685164526889	0.0466135309650971	0.941111208364291	0.346647872281164	0.840323586102282	7325
UBE2F	490.469291861832	-0.0211762871500663	0.0329780507552951	0.642132772103462	0.520786978862325	0.903994102696378	140739
UBE2G1	338.586342345121	0.0235200524082293	0.0614919371591005	-0.382490022185754	0.702097928464972	0.952362580841692	7326
UBE2G2	431.001737822305	-0.0518836114881268	0.0680535188708367	0.762394250128345	0.445824736941822	0.878768562866272	7327
UBE2I	1595.44646447678	0.108373033566949	0.0572676872777865	-1.89239410073027	0.0584384914514288	0.729436291850477	7329
UBE2J1	1012.87075727722	0.0835818852706918	0.0468401176408065	-1.78440809887882	0.0743573760174315	0.729436291850477	51465
UBE2J2	631.386871814373	0.000720945024637878	0.0318771098152053	-0.0226163861409414	0.981956272920605	0.997792964958505	118424
UBE2K	2752.58110557463	0.0713952061919619	0.057171023919337	-1.24880055135437	0.211738032255251	0.786234577564101	3093
UBE2L3	1850.43923684419	0.0204784649487911	0.0224013023324725	-0.914164035860803	0.360630658580443	0.846658507760297	7332
UBE2L6	132.944534220769	-0.0800065621943953	0.0950874935529814	0.841399422835946	0.400124208712078	0.861133498682709	9246
UBE2N	3375.49849969619	0.0673130432744862	0.0518771166983964	-1.2975478892906	0.194442738808157	0.778891052874078	7334
UBE2O	1729.75427342084	-0.00660279742830414	0.0562715856244776	0.117338037573123	0.906592183584375	0.992160887111568	63893
UBE2Q1	1274.05647929814	0.0358066490902438	0.038760174128472	-0.923800005943249	0.355590452105663	0.845574231812672	55585
UBE2Q2	1054.974021604	-0.0339858417860771	0.0402539236009434	0.84428643833568	0.3985093625226	0.86086905621149	92912
UBE2QL1	1430.65318159991	0.0693057670303637	0.0647147797779566	-1.07094186626547	0.284195569610378	0.821212541859577	134111
UBE2R2	443.213865558794	0.0404488846957158	0.0364024924938685	-1.11115700944184	0.266500772359228	0.814459685501029	54926
UBE2T	1.82258161516952	0.71314266196584	0.549455235885261	-1.29790857451172	0.194318753263503	0.778891052874078	29089
UBE2U	36.3055256097333	-0.0154798341859127	0.127092044342728	0.121800182426591	0.90305726947145	0.992034856706024	148581
UBE2V1	694.411626207038	-0.014729286992347	0.0534270633464419	0.275689623755597	0.78278646594265	0.972803502831853	7335
UBE2V2	391.192511574543	0.05440212834361	0.0689545210025062	-0.788956656542256	0.430137339865238	0.872267255088833	7336
UBE2W	272.853141140529	0.0929093289411255	0.0650307253983324	-1.42869894764403	0.153090780419814	0.763398977560597	55284
UBE2Z	1356.85327144833	-0.037329490009693	0.0541532572922524	0.689330464615166	0.490615330830461	0.896091517392178	65264
UBE3A	1250.65420272114	0.0616529143843459	0.045474647821411	-1.35576452678579	0.1751741012818	0.771664374643766	7337
UBE3B	1900.89947965268	-0.00793201741024888	0.0355344418141063	0.223220543374346	0.823363863984777	0.979997496624013	89910
UBE3C	902.441812637026	0.05104667460047	0.0434943980085822	-1.17363791517238	0.240540087691888	0.804541619550429	9690
UBE3D	140.298524295381	0.0946216389089309	0.0609031395276785	-1.55364139915855	0.120269978450763	0.747697390424201	90025
UBE4A	1787.62071135885	0.0813844797934584	0.0474920460628273	-1.7136444213373	0.0865940500219841	0.729436291850477	9354
UBE4B	1773.72345157399	0.0166193797313491	0.0406086122695624	-0.409257514662866	0.682350690418007	0.950895052144799	10277
UBFD1	905.633952420522	0.056438213481936	0.0344551173010743	-1.6380212259552	0.101417266021825	0.741170798859859	56061
UBIAD1	301.231292856299	-0.0275864325028695	0.0421259757737423	0.654855632330883	0.512560708243352	0.902212399662753	29914
UBL3	2418.12692866129	0.049941943367709	0.0515958516340516	-0.967944937161361	0.333071870039871	0.836100074401158	5412
UBL4B	2.80249978832081	-0.402113921767427	0.341494335187646	1.17751271495169	0.238990925571566	0.804541619550429	164153
UBL5	739.868386051624	-0.0591029858809789	0.0443287927651652	1.3332866111216	0.182437765755981	0.77408853597536	59286
UBLCP1	676.738553810367	0.0559661707795746	0.0629224176745049	-0.889447240712925	0.373762765833522	0.852648952768676	134510
UBN1	479.617340586799	0.0440592709517477	0.0508593954342424	-0.866295609209771	0.386328073531655	0.857182463852183	29855
UBN2	197.015458996063	0.180904885176215	0.331481625888527	-0.545746343228843	0.58524031112635	0.916902186121063	254048
UBOX5	630.266013198956	-0.0583682136868456	0.0506162866405937	1.15315084453538	0.248848475417913	0.807747661361866	22888
UBP1	666.165313820101	-0.0118665141390002	0.0388036122216545	0.305809522866483	0.759749677419204	0.968732256778844	7342
UBQLN1	3390.71959509302	0.0402376152931956	0.0289808908644659	-1.38841885438835	0.165009538365885	0.768473694175738	29979
UBQLN2	1917.24464447532	0.0588319979375191	0.028978772124354	-2.03017566393285	0.0423386866158988	0.729436291850477	29978
UBQLN4	856.255874770746	0.0634420149340039	0.0589171284232674	-1.07680086643445	0.281569238177055	0.820075186723937	56893
UBR1	1162.89669468181	0.118997069401035	0.0635556784185342	-1.87232789204768	0.0611612542376146	0.729436291850477	197131
UBR2	1287.82162569106	0.0543923616873734	0.0502951561611488	-1.08146322308051	0.279491111504492	0.819713498066526	23304
UBR3	1262.92993688695	0.153568890693244	0.0860253022610076	-1.78515955953637	0.0742354394590506	0.729436291850477	130507
UBR4	3938.26470112562	0.0754153103981599	0.0604973816177524	-1.24658800730691	0.2125486013108	0.786768029478728	23352
UBR5	2140.56768786001	0.0455992932902441	0.0435240215795869	-1.04768106519896	0.294785574231753	0.824045821734642	51366
UBR7	378.522761097962	-0.0219361801125743	0.0406732310735882	0.539327206950592	0.589661099000249	0.91863439913278	55148
UBTD1	111.223075254666	-0.0487524441367362	0.0871272724683184	0.559554347973693	0.575783451115521	0.915495806600648	80019
UBTF	1395.05003199604	-0.0417605699867412	0.0420696697781549	0.992652668940744	0.320879248156445	0.831557824487493	7343
UBXN1	752.62717708598	-0.0481525399891768	0.039461321757699	1.22024650580241	0.222371441970139	0.792786436698755	51035
UBXN10	127.429267752602	-0.0271088070106482	0.1311204563834	0.206747350934939	0.836207175527313	0.98154185045046	127733
UBXN11	112.235253973571	-0.0326086551762491	0.196715364450258	0.165765675026847	0.868341359706358	0.987083874614331	91544
UBXN2A	404.767988700665	0.0560882144517431	0.0430512470142374	-1.30282438585796	0.192634723369955	0.778050758403475	165324
UBXN2B	279.739001490683	0.0125088498176016	0.0730477173439346	-0.171242172547371	0.864033348308477	0.986279095570202	137886
UBXN4	933.923638542576	0.00100305202427372	0.0349816886169652	-0.0286736308031529	0.977124887288598	0.997792964958505	23190
UBXN6	705.935698125715	0.0140436995901984	0.0464658367165802	-0.302237096812835	0.762471326592055	0.968946137884621	80700
UBXN7	495.844207419953	0.152700003737212	0.109895773482704	-1.38949842107663	0.164681240715073	0.768473694175738	26043
UBXN8	155.284873198344	-0.10166729882979	0.0829345637151402	1.22587368010993	0.220246214751516	0.79204028139295	7993
UCHL1	5743.58151100964	0.0537493287724576	0.0805972532702127	-0.666887847806128	0.504843773765263	0.89922756395237	7345
UCHL3	483.873243133233	0.142791766139193	0.0509090138743579	-2.80484250768634	0.0050341170720339	0.729436291850477	7347
UCHL5	848.448818152425	0.0628797695674222	0.056714475210242	-1.10870759773982	0.267556343219274	0.814459685501029	51377
UCK1	522.951081816805	-0.0932974882544482	0.0620101368092526	1.50455220799525	0.132439241284252	0.760564816054734	83549
UCK2	29.5489849685018	-0.0142019036903822	0.099550099914235	0.142660868272533	0.886558023120794	0.990150222882748	7371
UCKL1	924.782715211421	-0.0833038211273135	0.068971892317287	1.20779375958102	0.22712660245544	0.797808928430579	54963
UCP1	2.93331575688334	-0.249640590073979	0.356003170401203	0.701231367666313	0.483158637172786	0.891967898996989	7350
UCP2	395.493654635172	-0.047819311921038	0.0670525927300933	0.713161266015843	0.475745971731723	0.888995901947032	7351
UCP3	1.22167494677281	0.262948331708666	0.486547210028458	-0.540437446333905	0.588895389328452	0.918292995981801	7352
UEVLD	398.453769755793	-0.0410677684631061	0.0373732030600686	1.09885600110591	0.271830880836217	0.815494535596327	55293
UFC1	694.670857201967	-0.00462880951339448	0.0509270576930827	0.0908909668665818	0.927579227879305	0.993744757082094	51506
UFD1L	410.304289443327	0.0522536312572636	0.0518313093271333	-1.00814800813664	0.313383413266285	0.829348865522863	7353
UFL1	452.806314647644	0.0353045079786668	0.0583345568895855	-0.605207442399717	0.545041171377009	0.909813775325276	23376
UFM1	365.162394057497	0.0314999751214566	0.0436921247191429	-0.720953154005246	0.470938337649619	0.886709059292859	51569
UFSP2	550.679777407543	0.0453399866971179	0.0503202878264373	-0.901027968152781	0.367573449445626	0.849080068601789	55325
UGCG	490.409487172753	0.0442418458945391	0.0600591230781863	-0.736638226251557	0.461342382127931	0.884759512627733	7357
UGDH	671.203836350559	-0.0747129784293819	0.0358192741179309	2.08583172800761	0.0369938683096361	0.729436291850477	7358
UGGT1	1817.67132965954	0.082922783249977	0.0457058123853418	-1.81427216632454	0.069635834507709	0.729436291850477	56886
UGGT2	80.3395892514729	0.270784663274767	0.149277164239779	-1.81397244952895	0.0696819674277554	0.729436291850477	55757
UGP2	1818.52551659204	-0.0287872413709137	0.0345351275339522	0.833564067270704	0.404526681160685	0.862986448339547	7360
UGT1A1	1.38504490229826	0.343041363988793	0.505631724084296	-0.678441141346589	0.497492031026345	0.897679907074549	54658
UGT1A6	156.362788266462	-0.0933301284677014	0.110155916818692	0.847254792689125	0.396853118692849	0.86086905621149	54578
UGT1A9	0.219707847153455	-0.720613118811529	1.89294703725875	0.38068319114468	0.703438342927765	0.952362580841692	54600
UGT2B17	47.5731855354214	-0.0139731115886027	0.185671056574725	0.0752573494565057	0.9400099554082	0.995022088605348	7367
UGT8	1118.55416006092	-0.127297584278871	0.127362979687314	0.9994865430394	0.317559054761133	0.830887413884333	7368
UHMK1	1678.00413318685	0.207304932974417	0.108410090132957	-1.91222913586894	0.0558468105694695	0.729436291850477	127933
UHRF1	8.09597735089362	-0.285443504810789	0.193123196302855	1.47803842456686	0.13939749376997	0.763398977560597	29128
UHRF1BP1	421.485905267486	-0.0345350874114001	0.0581573298004595	0.593821750927898	0.552631339520915	0.910244521386104	54887
UHRF1BP1L	926.129149002166	0.0586123691126096	0.0608711607162454	-0.962892253457014	0.335601597495035	0.837271715071825	23074
UHRF2	835.23759576566	0.118879603358614	0.0744856318316414	-1.59600718199337	0.110487189866709	0.744487826203063	115426
UIMC1	161.622439578491	0.0113519369240816	0.0654886383960137	-0.173342081956808	0.862382547702538	0.985834686262713	51720
ULBP1	41.5308383994322	0.105179948356356	0.127239721838573	-0.826628248133051	0.408447801335418	0.864135779126256	80329
ULK1	1620.90925188993	-0.0698094976419084	0.0701063228485941	0.995766070810378	0.319363819282142	0.830887413884333	8408
ULK2	1797.33192848654	-0.0185474175904463	0.0688013743643916	0.269579172826024	0.787484024989386	0.974430928139485	9706
ULK3	600.584399341835	-0.128555816575426	0.0652378597306418	1.97057072543789	0.0487729978610489	0.729436291850477	25989
ULK4	905.849653670958	-0.0230596616551044	0.0696987479585541	0.330847573744319	0.740759623882603	0.964752650696217	54986
UMOD	0.164671463737134	0.520842082633661	2.27555823939031	-0.228885410892938	0.818957980018742	0.978701555456853	7369
UMODL1	63.1376557812895	0.174582746652823	0.22357448759448	-0.780870610646246	0.434878599008825	0.873280118939235	89766
UNC119	791.378579736206	-0.0157191749406008	0.0469387866876405	0.334886690727774	0.737710562259651	0.963818415532066	9094
UNC119B	522.199507409201	0.0141501342277184	0.0551614653627685	-0.256522087197291	0.797547727751635	0.975155223730627	84747
UNC13A	2544.12733477903	-0.0724629364642073	0.0938056771075213	0.772479221925442	0.439830648592372	0.877056686923495	23025
UNC13B	880.152897927983	-0.0172581868227543	0.0630023060644345	0.27392944640953	0.784138841822349	0.972918965060781	10497
UNC13C	828.199587698417	-0.230983951445451	0.14528532823317	1.5898642640277	0.111865404370828	0.744661498953142	440279
UNC13D	3210.36330211296	0.00636426733213697	0.0345107951283674	-0.184413813372432	0.853688834155442	0.985554096169519	201294
UNC45A	1916.27655306745	-0.0155255173189737	0.0513923348998394	0.302097916921503	0.762577420361891	0.968946137884621	55898
UNC45B	8.65949251850991	0.0903150315625041	0.234912995784124	-0.38446162274266	0.700636334883969	0.952362580841692	146862
UNC50	493.722812737368	0.0129776059395706	0.0320534047270359	-0.404874491495889	0.68556976950613	0.951492458383259	25972
UNC5A	920.447454436822	0.0956249504941338	0.142071385615555	-0.673076778126841	0.500898446601643	0.898787873628035	90249
UNC5B	448.793041877716	-0.0624259313760876	0.108954474887019	0.572954267741829	0.566675659090605	0.914254719438195	219699
UNC5C	418.030682863075	0.112298125790583	0.0939118510695917	-1.19578226295813	0.231781539327094	0.801716710786615	8633
UNC5CL	18.2662046511474	0.0285353216169478	0.189902162566783	-0.150263278897168	0.880556903197013	0.989263401747605	222643
UNC5D	886.297067673373	0.233705138337398	0.182544841529062	-1.28026153124787	0.20045317210793	0.780817203641378	137970
UNC79	841.260045924347	0.215081797308198	0.117772111411621	-1.82625406584138	0.0678120008025718	0.729436291850477	57578
UNC80	2536.78713441453	0.182575222599501	0.115992518450187	-1.57402585131306	0.115481473078511	0.744833027145928	285175
UNC93A	0.64402981461193	0.0299335790618626	0.643122123085488	-0.0465441601017411	0.962876537533145	0.997792964958505	54346
UNC93B1	177.88260802426	-0.23780972862679	0.0792970654339433	2.99897262686085	0.00270891643350265	0.729436291850477	81622
UNCX	37.3209909099886	-0.381154364078213	0.218047895391786	1.74803046547805	0.0804587521786046	0.729436291850477	340260
UNG	75.3140568580602	-0.266901420221987	0.090727419548003	2.9417944602819	0.00326316437379765	0.729436291850477	7374
UNK	264.269251827155	0.0433523158860693	0.0554644828831942	-0.781623006877526	0.434436161850823	0.873087347600518	85451
UNKL	315.090154037072	-0.0934959132568567	0.0487727066157896	1.91697200635957	0.0552414881186897	0.729436291850477	64718
UPF1	1954.67294789615	-0.0139702449458615	0.0507867240317484	0.275076709754468	0.78325730452513	0.972918965060781	5976
UPF2	1107.45287787556	0.0663615767944728	0.0496087612218231	-1.33769872820932	0.180994665742158	0.773682049912692	26019
UPF3A	627.357899146954	0.0230782440570961	0.0418365397890934	-0.551628891238096	0.581202637900396	0.91645989042959	65110
UPF3B	395.312863097703	0.0267103278201827	0.066997480581746	-0.398676600795346	0.690131511354983	0.951821163446835	65109
UPK1A	33.9501027090298	-0.016194390327223	0.138868962587232	0.116616341229238	0.907164087655	0.992160887111568	11045
UPK1B	0.122480209772701	-0.821694526631074	2.36886444866042	0.34687275039977	0.728686919145747	0.961883689166451	7348
UPK2	0.334008897222252	0.658586149619605	1.18051116640115	-0.557882185585199	0.576924836927476	0.915495806600648	7379
UPK3B	78.7609488896867	-0.480258522345662	0.449631660401498	1.06811544791311	0.28546843838579	0.821212541859577	105375355
UPK3BL	0.119598455280304	-0.313135289684061	2.02308310265583	0.154781229339016	0.876993789678164	0.989141819539752	100134938
UPP1	41.355151433962	0.151392047791028	0.12507434474328	-1.21041647750996	0.226119122274187	0.79670526617727	7378
UPP2	2.0171515821207	0.344479462704773	0.347728073916573	-0.990657610197502	0.321852796478285	0.831788145181166	151531
UPRT	304.509433051475	0.0452159266379128	0.0488265589799362	-0.926051877964469	0.354419020614707	0.845161648117802	139596
UQCC	437.392437810982	0.0037374186411296	0.037653994441785	-0.099256896818951	0.92093430071351	0.993744757082094	55245
UQCR10	879.152697669748	-0.0236236951129842	0.0366897081877728	0.643877977771898	0.5196545632885	0.903598970961984	29796
UQCR11	764.169353372257	-0.0265721986097971	0.0687935427198147	0.386260069757149	0.69930406979979	0.952362580841692	10975
UQCRB	12.0156008375294	0.279893216763331	0.179541570080781	-1.55893265630572	0.119012320133492	0.747697390424201	7381
UQCRC1	2696.76547068759	0.000971132321724427	0.0532038551172695	-0.0182530442499684	0.985436986478455	0.997891336620179	7384
UQCRC2	2697.81503409099	0.00672969261035419	0.0434622530577982	-0.154839938955874	0.876947504164479	0.989141819539752	7385
UQCRFS1	1910.61763999423	0.0171794859737503	0.0421195307878659	-0.407874581041143	0.683365755295243	0.950895052144799	7386
UQCRH	2523.60059520572	0.0288448219481973	0.041416146853236	-0.696463194666878	0.486138799031494	0.89413684767377	7388
UQCRQ	893.596009999346	-0.0286050662501479	0.0608274329985265	0.470265879062179	0.638165071966782	0.938126122416941	27089
URB1	1149.16698473947	0.0016990932955616	0.0364844694474434	-0.0465703166660867	0.96285569022061	0.997792964958505	9875
URB2	289.41278800396	0.122452588186268	0.0684276594905357	-1.78951887435525	0.0735312905733241	0.729436291850477	9816
URGCP	1217.90106796524	-0.039147569556468	0.0317162362412691	1.23430691014747	0.217088561975238	0.790415638244059	55665
URI1	472.660417376471	0.035651104745369	0.0416028597002773	-0.856938801856725	0.391478707154655	0.858389844716453	8725
URM1	531.564661785157	-0.140094078615611	0.0755101718460552	1.85530075207913	0.0635532908850258	0.729436291850477	81605
UROC1	5.04389401766607	-0.579906751220505	0.313067586992656	1.85233724382367	0.0639774107719125	0.729436291850477	131669
UROD	1225.81438351743	-0.00349156645528352	0.0359062639357583	0.0972411516143939	0.922534888614542	0.993744757082094	7389
UROS	143.671264707663	-0.0499674079539704	0.0573649408203859	0.871044356350375	0.383729934398778	0.856695329266075	7390
USB1	333.416569959819	-0.00457984847092857	0.0434359414850324	0.105439143583586	0.916027357068358	0.993516013358419	79650
USF1	884.227490176653	-0.00297705081571318	0.0347666404476325	0.0856295223634674	0.931760929194416	0.994645747289006	7391
USF2	1148.91697662182	-0.0678981146405517	0.0521186819443388	1.30275962682757	0.192656838197161	0.778050758403475	7392
USH1C	206.922500204796	-0.0200173719527912	0.139324785605297	0.143674162969824	0.885757774453075	0.990116836499383	10083
USH1G	35.954896989103	0.162617259847725	0.10358909041053	-1.56982998116174	0.116454670598568	0.744833027145928	124590
USHBP1	54.5441349267856	-0.386757345265909	0.140854865292154	2.74578619960139	0.00603660890845326	0.729436291850477	83878
USMG5	19.0564424639021	0.00669329662778909	0.273431917884401	-0.0244788416786763	0.980470660552314	0.997792964958505	84833
USO1	1077.10284526926	0.0432906681817032	0.0508362109198609	-0.851571495954869	0.39445196563141	0.859900038855608	8615
USP1	347.749916502092	0.0160205762320062	0.0725848343738064	-0.220715199947986	0.82531419547317	0.980421068663904	7398
USP10	1350.42420518698	-0.00218116425765022	0.0296971487987135	0.0734469249029289	0.941450477726916	0.995256213425044	9100
USP11	1373.8287800142	0.0421053056871659	0.0780258261307674	-0.539632936620235	0.589450197637379	0.918589759710895	8237
USP13	339.927175735937	0.202500398378452	0.0913783036323507	-2.21606650954243	0.026686947476569	0.729436291850477	8975
USP14	1632.65421640801	0.0691035600633314	0.0375974141758999	-1.83798704187553	0.0660643147718347	0.729436291850477	9097
USP15	859.869445273446	0.12766168518474	0.070801177307893	-1.80310116355238	0.0713723284664384	0.729436291850477	9958
USP16	371.489778417568	0.100305848226502	0.0667795334950632	-1.50204475797839	0.133085550078419	0.760564816054734	10600
USP18	26.1276677489735	-0.120513561245909	0.187423998553152	0.642999627455565	0.52022434161811	0.903963523645496	11274
USP2	393.004922428794	-0.102607359037743	0.100546445794616	1.02049712674416	0.307492751250264	0.82666527658091	9099
USP20	1397.79919861022	-0.0953755875918765	0.0996032402508854	0.957555069008196	0.338287165014189	0.837271715071825	10868
USP21	144.099928030396	0.0414187093513473	0.0695784376419972	-0.595280819101738	0.551655775049419	0.910244521386104	27005
USP22	7089.50362686342	0.0816765664889338	0.0447110178989791	-1.82676598133989	0.0677349628023758	0.729436291850477	23326
USP24	1575.18936607891	0.132936400705271	0.0584861370521698	-2.27295573627459	0.0230288474883099	0.729436291850477	23358
USP25	424.910141557304	0.0681588904351293	0.0812718010426993	-0.83865362352828	0.401663709952942	0.862102780874604	29761
USP27X	877.89925585974	0.167517028300765	0.0910516072643716	-1.839803088971	0.0657971517779165	0.729436291850477	389856
USP28	290.622536331283	0.0108131458616652	0.0785036837929618	-0.137740617245208	0.890445417412773	0.99073910910435	57646
USP3	331.576496191121	-0.0274896206360072	0.0516625734267018	0.532099328636989	0.59465720235639	0.920755408008831	9960
USP30	1222.09960671646	-0.0211374352344286	0.0365062714642397	0.579008328887657	0.562583553264517	0.912162332072997	84749
USP31	1518.72795432918	0.12965140077548	0.0961120043833606	-1.34896157464723	0.177349308627267	0.771664374643766	57478
USP32	1645.84482660059	0.0869735573523307	0.05344749647132	-1.62727093118385	0.103679568823452	0.741170798859859	84669
USP33	900.502845036343	0.0999546859086024	0.0504997802042539	-1.97930932578955	0.0477811902615523	0.729436291850477	23032
USP34	1847.73265488153	0.110570126474446	0.0715974502775434	-1.5443305040309	0.122508286390841	0.750253428821055	9736
USP35	454.112280408566	-0.0144490750940791	0.0879310389438623	0.164322806458636	0.869477028764268	0.987276323464904	57558
USP36	515.692310548991	-0.0687061776463155	0.0499846145420879	1.37454651347694	0.169272080486182	0.768876449109509	57602
USP37	156.985021589858	0.170710065059795	0.124185376267052	-1.37463902909707	0.169243382312073	0.768876449109509	57695
USP38	443.270642506567	0.0465220480967592	0.054323913767238	-0.856382481867793	0.391786251277116	0.858389844716453	84640
USP39	475.367703666517	0.0335849826669256	0.034324218379091	-0.978463145059824	0.327845310699188	0.834149241642676	10713
USP4	1111.47790739686	0.00422739973206984	0.0249151616120961	-0.169671776482376	0.865268271303277	0.98661900272078	7375
USP40	775.835010715039	-0.107056821306281	0.0560873111932065	1.90875296085238	0.0562939675830609	0.729436291850477	55230
USP42	409.557613928718	0.053365919157	0.0381812257647808	-1.39770052134434	0.162203017651348	0.768174158434689	84132
USP43	54.5971797737811	0.112428796644863	0.238457640705582	-0.471483305429814	0.637295638742265	0.937728557165043	124739
USP44	14.2433994921058	0.173574420638119	0.204307272901319	-0.849575339013784	0.395561227526515	0.860662361446153	84101
USP45	150.224210576701	0.152930230096029	0.127965892386052	-1.19508587205928	0.232053481240573	0.80188539982911	85015
USP46	1148.97406800014	0.0981663955947591	0.0558279705192669	-1.75837299263602	0.0786840653307016	0.729436291850477	64854
USP47	1890.45772115878	0.0646862316151361	0.060792826598794	-1.06404382283517	0.287308847789697	0.822335242746168	55031
USP48	918.153821957977	0.0640770757967672	0.0449124671402186	-1.42671021827227	0.153663439082734	0.763398977560597	84196
USP49	397.351625172324	0.058921273975049	0.0662442987938371	-0.889454263202655	0.373758993230783	0.852648952768676	25862
USP5	1539.38111407376	-0.037869671319721	0.0678506739798879	0.558132574054403	0.57675385871837	0.915495806600648	8078
USP50	228.955241486538	-0.0747898128373897	0.0667965048861949	1.11966655987186	0.262855880225602	0.813483426537491	373509
USP53	390.28839030297	-0.0666424727713782	0.102782827653017	0.648381391066179	0.516738303241106	0.903317083350722	54532
USP54	1118.91655858025	0.0195152368477519	0.059472189499531	-0.32814054790947	0.74280539698128	0.965067699132623	159195
USP6NL	555.044851010768	-0.0681153359474837	0.083487795903449	0.815871771561162	0.414573478657648	0.866479524833437	9712
USP7	2932.94952363411	0.037427718274963	0.0229710258172407	-1.62934466108483	0.103240076630663	0.741170798859859	7874
USP8	1844.18225670517	-0.014088503600237	0.0235929479569448	0.597148928821753	0.550407953163214	0.910244521386104	9101
USP9X	2787.95928377005	0.0921664304952159	0.0505281528541442	-1.82406094996716	0.0681428582914468	0.729436291850477	8239
USPL1	511.178846077377	0.0677961047435353	0.0402521011837067	-1.68428734773672	0.092126149376545	0.732440021563503	10208
UST	321.484875154871	-0.21938623112128	0.103387013981038	2.12199020625084	0.0338385604841901	0.729436291850477	10090
UTP11L	557.041895996196	0.0637325337083487	0.0470245626805582	-1.35530306026	0.17532102040307	0.771664374643766	51118
UTP14A	466.82468577961	0.0492343884661194	0.0484641679789477	-1.01589257629485	0.309680544406626	0.828243143387648	10813
UTP14C	293.464957290464	0.060593257553258	0.0542646225280242	-1.11662543164224	0.264154513111138	0.814237555420744	9724
UTP15	542.953033693852	0.0915587030847342	0.038017332683915	-2.40834105448624	0.0160252026355325	0.729436291850477	84135
UTP18	417.323898025416	-0.0330408164797323	0.1056744560936	0.312666066153838	0.754534379105501	0.967859340322982	51096
UTP20	755.787630108537	-0.0795080946085005	0.049582141496587	1.60356314206343	0.108810380603469	0.744487826203063	27340
UTP23	403.39690106988	-0.0476036335993272	0.0407569940637636	1.1679868619568	0.242812064410591	0.805696999331259	84294
UTP3	222.684199992325	-0.0301775708594513	0.0384120373236278	0.785627968784895	0.43208547395712	0.872267255088833	57050
UTP6	515.57736446181	-0.0183303707189706	0.041258092601508	0.444285461667235	0.656836210951909	0.943215303653371	55813
UTRN	2093.3343813606	0.031038729218352	0.0516144728415541	-0.601357090551609	0.547602171976179	0.909918221037032	7402
UVRAG	381.478557972503	-0.00506596717372493	0.0528880518928552	0.0957866094971312	0.923690052528221	0.993744757082094	7405
UVSSA	306.207820021408	-0.153889919978179	0.0567330886806839	2.71252497540425	0.00667727493535697	0.729436291850477	57654
UXS1	338.902597517552	-0.0545001685691522	0.076016084975078	0.716955741498923	0.473401405964286	0.887866663970024	80146
VAC14	534.177292683452	-0.0342564592410716	0.0389051042025555	0.880513237099143	0.378581337464917	0.85326105288523	55697
VAMP1	1792.91698779658	-0.205360636460629	0.0956533668955272	2.14692533180692	0.0317992265439224	0.729436291850477	6843
VAMP2	3941.40765182364	-0.00384371204013526	0.0730087859034387	0.0526472532390684	0.958012966510198	0.996586364317687	6844
VAMP3	617.985278864402	0.0331841079026833	0.055086662826872	-0.60239822490201	0.546909091319316	0.909813775325276	9341
VAMP4	731.940163315447	0.0828951133560774	0.0465349538124746	-1.78135157692702	0.0748550335568787	0.729436291850477	8674
VAMP5	231.379185472788	-0.506345529251714	0.292997429004938	1.72815690216579	0.0839600981208322	0.729436291850477	10791
VAMP7	757.006567631461	0.093147934946122	0.0494915164668348	-1.88209902617436	0.0598225715732184	0.729436291850477	6845
VANGL1	393.595348620093	0.0891407317237605	0.144945265800709	-0.61499581398073	0.538557484892189	0.907408783217876	81839
VANGL2	553.811075952598	0.0392839232768716	0.0732585842703145	-0.536236451579778	0.591795143988054	0.919575570949874	57216
VAPA	1609.93359304208	0.0724917157930988	0.0343627232668348	-2.10960334052057	0.0348925363752535	0.729436291850477	9218
VAPB	1278.02586840448	0.0553591487036656	0.0349037697077538	-1.58605070934122	0.112727806872842	0.744661498953142	9217
VARS	850.311340450311	-0.0564787173645993	0.0675708830630611	0.835844002688111	0.40324266821756	0.862411418863319	7407
VARS2	748.069486783215	-0.12779370021883	0.0678197731718531	1.8843132945167	0.0595226101866836	0.729436291850477	57176
VASH2	132.356438101039	0.0320514575723759	0.0947623348526448	-0.338229926713138	0.735189925170699	0.963341216695086	79805
VASN	158.423830889225	-0.0954112284692099	0.107504714586143	0.887507388271396	0.374805790217318	0.852648952768676	114990
VASP	173.938654415213	-0.160393047502899	0.0682109103565669	2.351428043761	0.0187015063709842	0.729436291850477	7408
VAT1	1120.86081757663	-0.0131192700976608	0.0752444653358431	0.174355283662457	0.861586254450429	0.985679584703917	10493
VAT1L	5071.85723193815	0.119562528752412	0.115980688931655	-1.03088307074006	0.302595656383062	0.825496736054502	57687
VAV1	81.3640997980693	-0.0757760274118824	0.108980906316776	0.695314711291017	0.486858096824735	0.89413684767377	7409
VAV2	1723.86499664945	-0.102631996313703	0.0893864084291746	1.14818346678537	0.25089283303019	0.810370095646362	7410
VAV3	663.099944478084	-0.0415623220843871	0.156423836994525	0.265703251390271	0.790467759124155	0.975155223730627	10451
VAX1	84.9688671167169	0.491458100745518	0.360048577887112	-1.36497720288068	0.172260215290364	0.769989842162196	11023
VBP1	884.904829999299	0.0655158560988395	0.0532553000690164	-1.23022226921891	0.218613882888362	0.79177497560597	7411
VCAM1	490.713563855256	-0.213767027998745	0.188723586481446	1.13269905465559	0.257340654806553	0.812066675008428	7412
VCAN	920.586853061953	0.0297240041165549	0.060023943731171	-0.495202452036135	0.620457219944659	0.931843629670226	1462
VCL	752.220611671353	-0.0547400762487569	0.0835530491584078	0.655153543768049	0.51236890129446	0.902212399662753	7414
VCP	4773.66331726179	0.0111709301035804	0.02223499647454	-0.502403052609954	0.615384032196409	0.929649360890302	7415
VCPIP1	858.743109997155	0.0772966822969968	0.0496808138061901	-1.55586586400414	0.119739992149818	0.747697390424201	80124
VDAC1	2794.33786376224	-0.000336389097190698	0.0642407443126705	0.00523638231141028	0.995821990492568	0.998743567548544	7416
VDAC2	2812.00653999767	0.0300582702958818	0.0494652527953903	-0.607664342083033	0.543410117255005	0.909527826916705	7417
VDAC3	1939.52402735153	0.053420965622672	0.0396469299058357	-1.34741746081098	0.177845820152779	0.771664374643766	7419
VDR	37.2791372294111	0.189424783944828	0.258958495557019	-0.731487042112198	0.464481716456791	0.885630715618052	7421
VEGFA	1014.29260198047	-0.144305849321273	0.0869950927377137	1.65878148732307	0.0971598320876234	0.735500696931647	7422
VEGFB	408.970312724442	-0.173152408385686	0.070203164908074	2.46644732630525	0.0136460797197536	0.729436291850477	7423
VEGFC	30.6992530570392	-0.109790516515002	0.126331303574732	0.86906818348514	0.384809837946311	0.856952807008272	7424
VEPH1	40.2781056189237	0.120983923603116	0.150044960719838	-0.806317806494121	0.420059625870084	0.869169281398737	79674
VEZF1	684.499443530475	-0.00933456061983658	0.0394298944479687	0.236738158966019	0.81285992971863	0.978320685082295	7716
VEZT	976.633652252937	0.01520792958078	0.0310065875337548	-0.49047414728319	0.623798419471724	0.933721629462675	55591
VGLL3	2.45322443155604	0.314993669582389	0.419734451525096	-0.750459411749181	0.452978060277451	0.881980552013112	389136
VGLL4	163.285173104154	-0.13712631872018	0.10367091634175	1.32270769429823	0.185932603783894	0.77751303862607	9686
VHL	533.08972248308	-0.000682966763034839	0.0471275908450507	0.0144918666706377	0.988437568040183	0.997891336620179	7428
VIL1	11.1957243730202	-0.149394736215399	0.192504854667141	0.776056980348451	0.437715342867102	0.874563120969008	7429
VILL	8.29315177535673	0.0142470023264128	0.224601415759472	-0.0634323798816567	0.949422203743045	0.996155105351759	50853
VIM	11770.7276972105	-0.0806259117051384	0.124399254284466	0.648122146462144	0.516905951066382	0.903317083350722	7431
VIMP	621.94737448952	-0.0221826866207142	0.031350109374991	0.707579241762073	0.479206587481194	0.890687946887335	55829
VIP	62.6129470828098	0.192039389927743	0.380443517599488	-0.50477766355297	0.61371500580341	0.929042205546092	7432
VIPAS39	626.664582600304	-0.0103164335549952	0.0392958560172907	0.262532353295875	0.792911045501837	0.975155223730627	63894
VIPR1	7.04975063354563	-0.493377806945906	0.357966765476171	1.37827824962915	0.168117395894293	0.768861315951825	7433
VIPR2	107.028082495974	-0.0823489476692865	0.242698877130971	0.339305021278888	0.734379960355387	0.963097002343906	7434
VIT	66.5098390396494	0.105744875258754	0.379324896756647	-0.278771249034555	0.780420380043757	0.972641863559659	5212
VKORC1	327.819080996754	-0.0478410198642888	0.0631752730182377	0.757274445818031	0.448885457256576	0.880343551195074	79001
VKORC1L1	1147.94145501696	0.07685104754859	0.042149739180043	-1.82328643174564	0.0682600202251372	0.729436291850477	154807
VLDLR	721.277253322534	-0.030009959070109	0.072807472117836	0.412182406519197	0.680205731465534	0.950383012903219	7436
VMA21	604.375438969727	0.0660179367984692	0.054689685800507	-1.20713688206739	0.227379433124745	0.79828289024362	203547
VMAC	57.5274910995969	-0.0506396671704451	0.0942252225875837	0.537432184077621	0.590969117114109	0.918776295640907	400673
VMO1	211.535987549167	-0.0368565382167934	0.114126277956528	0.322945239928287	0.746736713889757	0.965572588569097	284013
VMP1	1504.01730670815	-0.0596311560082767	0.0684776025420857	0.870812554683525	0.383856509090368	0.856695329266075	81671
VN1R1	424.345903294212	-0.0683825856649466	0.12250223794048	0.558214991126706	0.576697585300903	0.915495806600648	57191
VN1R4	36.6918113781706	0.116511121080618	0.115403920381084	-1.00959413420166	0.312689781092809	0.82914980253683	317703
VN1R5	39.2957707365176	0.17020026198484	0.141414333514285	-1.20355736052489	0.228760708409541	0.80015976679636	317705
VNN1	24.4053028843863	0.0935727920195377	0.234031826450377	-0.399829345601327	0.689282214907566	0.951492458383259	8876
VOPP1	1076.1149083274	-0.0292242982269186	0.0336369938553816	0.86881420951483	0.384948759724499	0.857135944013275	81552
VPRBP	774.528595154817	0.0429917493779619	0.0456228013215035	-0.942330328972995	0.34602354501084	0.840323586102282	9730
VPREB3	34.6363031706016	0.0331882025088227	0.0981118936318675	-0.338268901763842	0.735160556630796	0.963341216695086	29802
VPS11	1984.86853480848	0.0289567968092809	0.0205907116709839	-1.40630383601973	0.159633921545701	0.766784172688635	55823
VPS13A	650.425290281275	0.187137010038005	0.0971775422452939	-1.92572281325696	0.0541389937576009	0.729436291850477	23230
VPS13B	993.44084484411	0.137547286734965	0.0683072107324237	-2.01365690766926	0.0440455672303351	0.729436291850477	157680
VPS13C	1288.93864896333	0.254356964084307	0.141103444002296	-1.80262761042295	0.0714467178160756	0.729436291850477	54832
VPS13D	2888.13790890599	0.0686976597175861	0.0483616799884634	-1.42049779358314	0.155462810487476	0.764101314047767	55187
VPS16	1645.07636214477	-0.00257379945700581	0.0344903306600419	0.0746237976775221	0.940514039103881	0.995062192228384	64601
VPS18	718.334947280892	-0.0115074867327498	0.0445466186230346	0.258324584187393	0.796156414544608	0.975155223730627	57617
VPS25	421.641029330055	-0.0562606968680464	0.048016736040421	1.17168932142088	0.241321811869435	0.804716204038788	84313
VPS26A	501.851661684958	0.0134410990922811	0.0522047961483852	-0.257468663493611	0.796817002981573	0.975155223730627	9559
VPS26B	1726.38991073761	0.071027984858938	0.0304721597550383	-2.33091403530051	0.0197578930497248	0.729436291850477	112936
VPS28	850.817355610599	-0.0468896759252463	0.0355133509628741	1.32033938375078	0.186721731927589	0.77751303862607	51160
VPS29	469.572064829529	0.113994634854639	0.0712232367869124	-1.60052589572265	0.109481966888851	0.744487826203063	51699
VPS33A	1962.86393275266	0.000671855182477517	0.0285411401309683	-0.023539885911864	0.981219622933799	0.997792964958505	65082
VPS33B	527.807842741621	-0.0460589786845553	0.0419552799608928	1.09781125826088	0.272286914362104	0.815494535596327	26276
VPS35	2588.523546092	0.0566155771618715	0.0410211990173529	-1.38015412806246	0.167539194374357	0.768861315951825	55737
VPS36	780.106429549386	0.0519968263198683	0.0590047226627826	-0.881231602714835	0.37819247754102	0.853020353952531	51028
VPS37A	318.257828519163	0.0878740892281889	0.0401423515021262	-2.18906182472979	0.0285923467341523	0.729436291850477	137492
VPS37B	191.086118418908	-0.0676818933388585	0.0628538841665271	1.0768132190453	0.281563718499803	0.820075186723937	79720
VPS37C	374.923290821435	-0.0445418662626033	0.0663806013809521	0.671007272244819	0.502215896775663	0.898925362429801	55048
VPS37D	165.99433387761	-0.0196483568967999	0.054588784663908	0.359933950128599	0.718896527646025	0.95850757380615	155382
VPS39	1695.33155461602	0.0235904686981776	0.0347638348137161	-0.678592244629755	0.497396258123565	0.897679907074549	23339
VPS41	4669.66790413268	0.0348839476145489	0.0329930293189095	-1.05731266072484	0.290368916964916	0.823393113506576	27072
VPS45	818.529586878243	0.0491000241556946	0.036542409689285	-1.34364494769735	0.179063227418031	0.771664374643766	11311
VPS4A	1762.97313900481	0.00857782027176274	0.0391966385951998	-0.218840711326027	0.826774132380164	0.980664511587565	27183
VPS4B	849.064776167984	0.0186517633566981	0.0468758531232783	-0.39789704323132	0.690706079647334	0.951821163446835	9525
VPS51	974.200587293223	-0.0344779298576659	0.0442200464191741	0.779690042177703	0.435573341517084	0.8736310514763	738
VPS52	2915.35464132022	-0.0282139515395128	0.0340748216859198	0.827999976040117	0.407670513463922	0.863601265632945	6293
VPS53	820.419776564246	0.00342937754305459	0.0542167109176776	-0.0632531462165188	0.949564924909181	0.996155105351759	55275
VPS54	504.337327902569	-0.0312464816893141	0.0456875688755081	0.683916488847463	0.494027901324069	0.89707908275355	51542
VPS72	447.118350612774	0.0113576218608863	0.0349420228343566	-0.325041910559309	0.745149352335845	0.965507872701061	6944
VPS8	1464.00657781469	0.0418770983292415	0.044804088492881	-0.934671360090171	0.349957690896114	0.842360751996202	23355
VPS9D1	1147.94868798805	-0.134584642255161	0.0814188276776517	1.6529916494008	0.0983325630857954	0.735500696931647	9605
VRK1	250.843203871807	0.0967558583917057	0.048709359530185	-1.98639151335477	0.0469898682349814	0.729436291850477	7443
VRK2	244.23589765844	-0.11829927994736	0.0738053861389816	1.60285429202407	0.108966827022213	0.744487826203063	7444
VRK3	628.811696776978	-0.121547872382195	0.0746505482634734	1.62822477811149	0.103477232682986	0.741170798859859	51231
VRTN	0.215279752663147	0.0384101139043094	1.07399903252319	-0.0357636392037253	0.971470826219859	0.997792964958505	55237
VSIG10	335.312483022789	-0.0577885399707954	0.0487969440373043	1.18426555414243	0.236307959675703	0.804061429595547	54621
VSIG10L	31.0565353945863	-0.121290327204517	0.120433233072025	1.00711675764761	0.313878669142358	0.829458118857322	147645
VSIG2	242.696173127097	-0.222476755316958	0.134311586306408	1.65642266192446	0.0976362549352701	0.735500696931647	23584
VSNL1	2172.73882023882	0.0266187659357285	0.124718377860961	-0.213430982604695	0.830990816562604	0.980923752855012	7447
VSTM2A	2961.50347413132	0.120552401883325	0.0945630215682944	-1.27483661037904	0.2023670795266	0.78093598908133	222008
VSTM2B	137.88092248065	0.0615314349517151	0.0831207985824052	-0.740265204390612	0.459139089780609	0.884759512627733	342865
VSTM4	74.3987962639642	-0.228915930774031	0.131469026055925	1.74121568890799	0.0816457782041512	0.729436291850477	196740
VSTM5	44.200778245338	0.109442113179054	0.08007433287084	-1.36675647807874	0.171701648602421	0.769989842162196	387804
VSX2	36.9358560450942	-0.0883762537073276	0.133921463986977	0.659911048432996	0.509310913694517	0.901373913227319	338917
VTA1	1113.90309263971	0.0527093529332048	0.0505444386451581	-1.04283189894036	0.297026154691509	0.824779587194314	51534
VTCN1	5.52451908601949	-0.209707783542252	0.405582218797923	0.517053691761416	0.605118678734518	0.926264331395523	79679
VTI1A	242.658886287412	-0.0697080654115015	0.0668892398950059	1.04214168857234	0.297345993045318	0.824833748089937	143187
VTI1B	1343.22427074851	-0.0394202260187078	0.0420659474989879	0.937105387193674	0.348704350601869	0.841421777306439	10490
VTN	9.72653913653587	-0.450302717572875	0.158142906798828	2.84744176446498	0.0044072156863124	0.729436291850477	7448
VWA1	395.003076481406	-0.0627263685544027	0.0833448945747128	0.752612009103604	0.451683099009039	0.881604239648634	64856
VWA2	26.6195705625919	0.0467929738051262	0.25767142429866	-0.181599391288689	0.855897126587692	0.985554096169519	340706
VWA3A	172.896785951966	0.138369514922912	0.160777880671096	-0.860625319511303	0.389444436259424	0.857571505083542	146177
VWA3B	72.7189579144195	0.231875620825325	0.180476808351824	-1.28479455583736	0.198864085318848	0.779840255066728	200403
VWA5A	847.917001008686	0.16721225923307	0.112473606170065	-1.48667998588253	0.137099351148732	0.762903610915589	4013
VWA5B1	687.327773597672	0.0605689853457043	0.178739420289608	-0.338867527082529	0.734709528231446	0.963199477751664	127731
VWA5B2	194.338413108449	-0.334632049555217	0.172112666085732	1.94426161168483	0.05186391138136	0.729436291850477	90113
VWA7	98.3070671627478	-0.306160628273987	0.150320529889347	2.03671866044749	0.0416782434449589	0.729436291850477	80737
VWA8	645.91003603141	-0.0283743502293433	0.0605951316482946	0.468261219301136	0.639597797687832	0.93886936578543	23078
VWA9	203.830469192257	-0.100169523648822	0.0436894150145921	2.29276413097694	0.0218615881189451	0.729436291850477	81556
VWCE	80.4992152116448	-0.138509387360236	0.130279111185359	1.06317418118679	0.287702968733157	0.822620278812749	220001
VWDE	99.6183655808368	0.114313414865542	0.175704297227712	-0.650601133092332	0.515303998739868	0.902991281138665	221806
VWF	1181.58573379592	-0.153516907445747	0.0963522157671034	1.59328881254603	0.111095415254248	0.744661498953142	7450
WAC	4431.65009253487	0.0104742755089715	0.0305468259728129	-0.342892434005869	0.731679383888891	0.962586457578472	51322
WAPAL	1244.73015983917	0.04266386222355	0.0386105638257354	-1.10497900046497	0.269168688524864	0.814459685501029	23063
WARS	1878.75210417599	0.00768066175991671	0.0427066665554779	-0.179846903994232	0.857272759858207	0.985554096169519	7453
WARS2	60.4707059534323	-0.0429140405912823	0.0738784876431111	0.580873295601144	0.561325851469537	0.911748341319034	10352
WAS	105.060697191139	-0.127312381406444	0.107385397232112	1.1855651204722	0.235794083469336	0.803847389164557	7454
WASF1	1139.51894348377	0.0277872424239329	0.123335593343836	-0.225297837149633	0.821747582127688	0.979322603196152	8936
WASF2	210.037588048446	-0.097104000732831	0.0631729960281262	1.53711248220043	0.124265766805303	0.752136801548637	10163
WASF3	3519.85014822208	-0.00968265354323612	0.040862115361334	0.23695918475132	0.812688454395288	0.978320685082295	10810
WASH1	789.320836082224	-0.0154348508234337	0.059339294682269	0.2601118012285	0.794777535101094	0.975155223730627	100287171
WASL	765.277460127098	0.0225497699025228	0.0739952237113527	-0.304746289983351	0.760559391128552	0.968732256778844	8976
WBP1	0	NA	NA	NA	NA	NA	23559
WBP11	1112.02824511667	0.0186429472480443	0.0214731072712969	-0.868199791138952	0.385284968569281	0.857182463852183	51729
WBP1L	577.436067314477	-0.084412026210805	0.0466013314494902	1.81136511737431	0.070084351908034	0.729436291850477	54838
WBP2	12.6038644266796	-0.131424655135378	0.171873364153025	0.764659816737899	0.444474139992809	0.878597534294656	23558
WBP4	4047.64153103578	0.0158221538976613	0.0403616092870991	-0.392009986150839	0.695050835276079	0.952297389163168	11193
WBP5	537.347532500421	0.127476177455466	0.0556292702674268	-2.29153064281897	0.0219327416841081	0.729436291850477	51186
WBSCR16	336.563474839756	-0.0529137076678241	0.0491992227802873	1.07549885298239	0.282151445467112	0.820435624906986	81554
WBSCR17	1372.3985325686	0.063524604090676	0.0874000526576493	-0.726825695855188	0.467332739866392	0.886709059292859	64409
WBSCR22	270.601394067811	0.00286677637364647	0.0384892526552468	-0.0744825159200819	0.940626452794885	0.995062192228384	114049
WBSCR27	57.1351407518831	-0.198589744914439	0.113318656179833	1.75248941003399	0.0796896892466623	0.729436291850477	155368
WBSCR28	1.81362508288674	-0.488029589463157	0.389894845787451	1.25169541156028	0.210680872687714	0.785596723609311	135886
WDFY1	820.810712229378	0.0469095444843796	0.0412389556895288	-1.13750563514611	0.255326970217348	0.812066675008428	57590
WDFY2	302.170257445868	0.128432369836908	0.0992137209002247	-1.29450209781032	0.195492045144026	0.778891052874078	115825
WDFY3	4604.95334216955	0.0634712185529446	0.0506636742534736	-1.25279540989061	0.210280172561529	0.785596723609311	23001
WDFY4	75.1352141994586	-0.241518106820764	0.122182907837378	1.97669306694041	0.0480763349683884	0.729436291850477	57705
WDHD1	392.756726731932	-0.0112739422431903	0.0377364581676304	0.298754647113673	0.765127257680919	0.969367055008543	11169
WDPCP	3501.88451843372	0.182699922537922	0.0912183108347573	-2.00288649138531	0.0451894733664453	0.729436291850477	51057
WDR1	2168.19478354434	0.0411041844885499	0.0361553001673989	-1.13687852951677	0.255589068807268	0.812066675008428	9948
WDR11	1827.72806960593	0.0381801333949373	0.0387343872134152	-0.985690910367986	0.324284811255372	0.832962158400512	55717
WDR12	503.560112550506	0.14095191258297	0.0868179190137575	-1.6235347977027	0.104475130911265	0.741327289774396	55759
WDR13	1263.48873243828	0.0313346323441698	0.0487599181023748	-0.64263094696715	0.520463597420197	0.903966236686286	64743
WDR16	82.6691148399223	0.18216699150976	0.234192478902583	-0.777851587563308	0.436656511526891	0.873833127421667	146845
WDR17	402.012848373606	0.0246562792775268	0.0856891209459685	-0.287741069173459	0.773544950212124	0.971594713100299	116966
WDR18	236.083225911891	-0.0609289980869533	0.0649987141655377	0.937387744806464	0.348559142560496	0.841270996752955	57418
WDR19	888.164033783426	0.0510943926661222	0.0622590050004664	-0.820674738790629	0.411831563416296	0.864608488014914	57728
WDR20	493.995703531219	-0.0100756206390965	0.0374900256197443	0.268754701351555	0.788118454219903	0.974976613454893	91833
WDR24	186.306873103938	-0.0378483516205122	0.0677059777797873	0.559010487133254	0.576154563015272	0.915495806600648	84219
WDR25	191.957799880512	-0.0808160982333805	0.0640590047713854	1.26158841402232	0.207096927340813	0.785173727117651	79446
WDR26	1812.91808433157	0.0659638730659554	0.0289106704977474	-2.2816445253698	0.0225103357138208	0.729436291850477	80232
WDR27	244.965337760924	0.116306031935161	0.0814289357224875	-1.42831330046528	0.153201701248013	0.763398977560597	253769
WDR3	661.89518447934	0.0090227652201443	0.0429839249769835	-0.209910221669512	0.83373774422407	0.98154185045046	10885
WDR31	185.817977930715	0.0098280374032346	0.0760709704230423	-0.129195635977553	0.897202849256826	0.991049741107067	114987
WDR33	607.038225585613	-0.017698326611947	0.0333580416251755	0.530556523995402	0.595726129899232	0.920966650670309	55339
WDR34	259.507029625849	-0.0733079361408905	0.0783656933626955	0.935459548626764	0.349551520704468	0.841996103398824	89891
WDR35	600.497947854037	0.0547724263402895	0.0566207113253318	-0.967356733220422	0.333365731462058	0.836234775288283	57539
WDR36	541.583316390666	0.00353579747667411	0.0422902343927693	-0.0836078950009001	0.933368189614926	0.99465898014147	134430
WDR37	421.873984843665	0.0907930273067111	0.0600980116291275	-1.51074927182294	0.130852343690472	0.758381866210666	22884
WDR4	497.462806879189	0.0534467556422453	0.0573089673395844	-0.932607201339825	0.351022813836963	0.842408022150163	10785
WDR41	1686.82007306009	0.0138174154343843	0.0287917594267068	-0.479908686009912	0.631292324642912	0.936625413883592	55255
WDR43	401.94844845611	0.092610771845152	0.0433214982954861	-2.13775551375151	0.0325365913104434	0.729436291850477	23160
WDR44	460.187699243475	0.0605485789313184	0.058736113923559	-1.03085776171911	0.302607526483044	0.825496736054502	54521
WDR45	85.6254257205546	-0.046540870386619	0.0979865686016642	0.474971937999149	0.634806975020928	0.936749393104241	11152
WDR45B	1267.96273806616	0.0239130693675965	0.0270034814524766	-0.885555049991651	0.375857342654802	0.852897006938246	56270
WDR46	260.993241393082	-0.0351098737887766	0.0640075201475672	0.548527324724219	0.583329872266321	0.916902186121063	9277
WDR47	1301.58862882326	0.117799268818778	0.0615704427431594	-1.91324381587082	0.055716846643288	0.729436291850477	22911
WDR48	1527.12377025894	0.0905402702031734	0.0515484199411686	-1.75641213264161	0.0790180626947842	0.729436291850477	57599
WDR49	137.016216211856	0.15555101045672	0.152114285960841	-1.02259304229166	0.306500300660329	0.82666527658091	151790
WDR5	918.39966544183	-0.0125218854384234	0.0533814669928394	0.234573647818691	0.814539664896112	0.978320685082295	11091
WDR52	132.522306671144	0.271288620600645	0.243367414241183	-1.11472861494839	0.264966734873847	0.814459685501029	55779
WDR53	103.069965189313	-0.0365857899140796	0.0561175678459091	0.651948958560339	0.514434099995207	0.902351765095526	348793
WDR54	292.75631484527	0.0199049798721208	0.0478059619862643	-0.416370240135319	0.677139101678073	0.94961554278956	84058
WDR55	298.25481933753	-0.0264078503040679	0.0384595510557004	0.686639588325456	0.492309874848874	0.896629942267259	54853
WDR59	329.122213741221	-0.0856965259270934	0.0526719213542192	1.62698689783468	0.103739880520065	0.741170798859859	79726
WDR5B	161.982145850424	-0.0415879571330799	0.0502890198835659	0.826978875893155	0.408249034644622	0.864135779126256	54554
WDR6	5214.09656744056	0.0358664390331325	0.0522030793616956	-0.687056002666573	0.492047438263499	0.896629942267259	11180
WDR60	587.899604710208	0.0157505282038539	0.0490563450792297	-0.321070152666605	0.748157228540019	0.966335137332675	55112
WDR61	919.554162539072	0.0456534523463814	0.032760322280033	-1.39355931715625	0.163450720951083	0.768473694175738	80349
WDR62	159.337455375881	-0.0367516233326921	0.0880311980838875	0.417484075335091	0.676324369900997	0.949403109866396	284403
WDR63	138.373631976866	0.0912487135685079	0.228189137709769	-0.39988193340108	0.689243479638514	0.951492458383259	126820
WDR64	31.5697990993044	-0.286577000762566	0.205204187888854	1.39654557594988	0.16255026614304	0.768174158434689	128025
WDR65	56.4461971431861	0.429152757115469	0.127550035405099	-3.36458359852648	0.000766592568375432	0.729436291850477	149465
WDR66	119.513575012499	0.0566094295892431	0.0922627076064788	-0.613567833178006	0.539500945124118	0.907621779616549	144406
WDR7	3390.20717264006	0.127575314192933	0.064474306454705	-1.97870006221095	0.0478497859637567	0.729436291850477	23335
WDR70	474.188785167197	0.0284475184985997	0.0442108212778727	-0.643451482608796	0.519931186830153	0.903869580127768	55100
WDR72	71.1471886132342	0.254386651041855	0.209581561494908	-1.21378354673646	0.224830390840812	0.794870315619342	256764
WDR73	179.779597307713	0.0263634835099472	0.0564875102731549	-0.466713497947814	0.640704871256011	0.939154305050859	84942
WDR74	278.641405905087	0.026780316910648	0.0558750352306565	-0.47928948590541	0.631732700897019	0.936625413883592	54663
WDR75	1141.15321361366	0.0686675426065999	0.0336579738111068	-2.04015675429459	0.0413347154730049	0.729436291850477	84128
WDR76	72.8517767139343	0.0349453024917443	0.108904248068132	-0.320880985927032	0.748300583649353	0.9664377455895	79968
WDR77	487.495073233791	0.171829157027097	0.0973246254148996	-1.76552600428289	0.0774754037766905	0.729436291850477	79084
WDR78	822.135460485382	0.0555095067121501	0.0582333037214627	-0.953226129461229	0.340475510088625	0.837271715071825	79819
WDR81	769.07356015526	-0.0548838411550131	0.0528958516862578	1.03758308837802	0.299464194643121	0.825350961543414	124997
WDR82	2220.23942839541	0.0556874798151874	0.043648931237688	-1.2758039712804	0.202024823390389	0.78093598908133	80335
WDR83	108.335007441467	-0.172186726753955	0.0734922421348213	2.34292384818086	0.0191332878795253	0.729436291850477	84292
WDR83OS	182.051268389585	-0.0216399623434605	0.0781173600853558	0.27701860789734	0.781765818036342	0.972803502831853	51398
WDR86	105.193588781187	-0.379969354442447	0.25407738747399	1.49548670277218	0.134787467686302	0.760776893947211	349136
WDR87	16.6337951396839	0.146802667284904	0.173190870021801	-0.847635139579961	0.396641198264281	0.86086905621149	83889
WDR88	171.889601708397	-0.143172622973448	0.158682024809028	0.902261129738889	0.366918168718438	0.848715627716553	126248
WDR89	212.681660790864	-0.0216365774538516	0.0457970303928668	0.472444987551456	0.636609199648873	0.937264326673738	112840
WDR90	577.582928224039	-0.0542076937926355	0.0979685045903891	0.553317558732579	0.580045979699942	0.916279706496743	197335
WDR91	1768.29394814559	-0.0405471648875694	0.0377618332506964	1.07376049828888	0.282930038559575	0.820991194215953	29062
WDR93	49.7599418625421	0.175678133140206	0.151149950431473	-1.16227714689098	0.245122906411471	0.805862327576874	56964
WDR96	667.615403225569	0.182417851279717	0.108743316499919	-1.67750862444822	0.0934430644043974	0.732464092995245	80217
WDSUB1	165.154213317232	-0.0367332155177349	0.0571590871796538	0.642648742837348	0.520452047458955	0.903966236686286	151525
WDTC1	1724.53199065969	-0.0272018704035633	0.0427306982038082	0.636588484321537	0.52439292811958	0.904291307051634	23038
WDYHV1	389.282479867879	0.0405280584581119	0.0605296081458483	-0.669557588419507	0.503139857986414	0.898925362429801	55093
WEE1	90.3844943305529	0.0685823212349263	0.104272351086509	-0.657722977570798	0.510716154776862	0.902212399662753	7465
WFDC1	195.185806204614	0.0713033529817368	0.206629183751476	-0.345078810684831	0.730035122784375	0.962473585486176	58189
WFDC10A	1.89655676550729	0.349616305938745	0.379935638935263	-0.920198765555435	0.357468899292264	0.845574231812672	140832
WFDC2	32.4099687116595	0.166863614999134	0.412482151369672	-0.404535358548372	0.685819082176056	0.951492458383259	10406
WFDC3	71.8414407120108	0.0338627197252882	0.0822513919318358	-0.411697831853731	0.680560914354174	0.950383012903219	140686
WFDC9	0.202453750359504	0.269544440304487	1.29900249976707	-0.207501094380357	0.8356185380799	0.98154185045046	259240
WFIKKN1	154.557877619931	0.0152241504109694	0.0571459032138417	-0.266408430959612	0.789924672817481	0.975090816350951	117166
WFIKKN2	33.1664057358055	-0.496989944930386	0.371148546123669	1.33905938773309	0.180551340242649	0.773404197113057	124857
WFS1	1007.57800543049	0.0832508808557301	0.105094576189307	-0.79215202034566	0.428272040878933	0.872211398237475	7466
WHAMM	248.176542495784	-0.0172085454270267	0.0375189876014624	0.458662307464714	0.646476685416144	0.940874364885135	123720
WHSC1	918.640618232099	0.0263509638213542	0.0550387943136543	-0.478770731625874	0.63210174052729	0.936625413883592	7468
WHSC1L1	1042.07882875225	0.181692741348346	0.119885781301556	-1.51554871124645	0.129633504315281	0.757525653771893	54904
WIBG	218.70354278504	-0.0165769219887623	0.0427958968667762	0.38734839558022	0.698498301928214	0.952362580841692	84305
WIPF1	317.767041126844	-0.130688207254925	0.0665560661496652	1.96358070444015	0.0495787368814238	0.729436291850477	7456
WIPF2	312.15687428989	-0.0279367280280862	0.0577471480172839	0.483776757593719	0.62854431179836	0.935403085656898	147179
WIPF3	709.468143167904	0.129430596857368	0.317262940509179	-0.407960024103802	0.683303023990293	0.950895052144799	644150
WIPI1	149.404973940424	-0.157861289621568	0.091841082613657	1.71885266515896	0.0856412030509781	0.729436291850477	55062
WIPI2	1044.11212720961	-0.0316242519146217	0.0318408259265825	0.993198228825466	0.320613361330356	0.831557824487493	26100
WISP1	51.4860277643551	-0.189119098699504	0.3030749429782	0.624001102965174	0.532626860716198	0.904827311742516	8840
WISP2	32.8375592221857	-0.0137075376593826	0.16227516975122	0.0844709494397526	0.93268199926015	0.99465898014147	8839
WISP3	135.481457644488	0.0552794386660307	0.0979571719425394	-0.564322525546747	0.572534654136333	0.915495806600648	8838
WIZ	413.881599068397	0.0362875758419147	0.0689646795493336	-0.526176240925712	0.598765760223341	0.921455791453532	58525
WLS	1607.44985579262	-0.0998737075206301	0.194087202977607	0.514581620984837	0.606845410905332	0.926879743262578	79971
WNK1	4713.06270753834	0.0310389182381237	0.0883160057692943	-0.351452921446719	0.725248585733638	0.960800671689852	65125
WNK2	1848.67462449592	-0.0089081699105829	0.080107061226601	0.111203304355207	0.911455131390667	0.993090722132748	65268
WNK3	566.240339880368	0.1823877628442	0.131679717695756	-1.38508622311603	0.166026104016025	0.768861315951825	65267
WNK4	770.022609701076	-0.517171777535006	0.380499350319781	1.35919227483664	0.174085668598525	0.771664374643766	65266
WNT10B	34.8094526845554	-0.0503969657527465	0.129083784086831	0.390420579232833	0.696225572870319	0.952297389163168	7480
WNT11	56.6002613700784	0.0339719296156726	0.109741271934488	-0.309563840630102	0.7568926573441	0.968001603867857	7481
WNT16	75.0823578912786	-0.37332665758567	0.257877642613745	1.44768912031993	0.147704014020972	0.763398977560597	51384
WNT2	247.717584597751	0.16551657830607	0.197854395277716	-0.836557500144208	0.402841343180919	0.862411418863319	7472
WNT2B	78.3059992860028	-0.00110016128819221	0.209168619443568	0.00525968613800132	0.995803396985175	0.998743567548544	7482
WNT3	91.394294076643	-0.135397604505441	0.290825704098712	0.465562715390124	0.641528536106068	0.939247966156066	7473
WNT3A	20.8808115721749	-0.033418029983124	0.128517325131602	0.260027431701553	0.794842613769785	0.975155223730627	89780
WNT4	444.295444633466	-0.133305463675953	0.11902437621178	1.11998456046317	0.262720341520225	0.813483426537491	54361
WNT5A	164.94108489123	0.00811332073942996	0.0822773709481649	-0.0986093824575579	0.921448420209077	0.993744757082094	7474
WNT5B	41.7735834363967	-0.170040226460137	0.115596280584726	1.47098354376121	0.141295567321018	0.763398977560597	81029
WNT7A	45.708995817109	-0.000507156195052788	0.136624847886307	0.00371203483772455	0.99703823151562	0.999169056557137	7476
WNT7B	295.76796380379	-0.0105676809283391	0.0569976210553893	0.185405649089628	0.852910877904931	0.985499213253642	7477
WNT8A	21.1894038596387	0.156934512535711	0.206312619580821	-0.760663661072043	0.44685798496929	0.879437620656175	7478
WNT9A	18.4955401103417	-0.314354621477327	0.194283894299415	1.61801688508914	0.105658958829237	0.742772335483324	7483
WRAP53	140.125690330775	-0.0957149055666784	0.0551548012709686	1.73538664560576	0.0826723438671546	0.729436291850477	55135
WRAP73	388.091960443372	-0.00993232344724856	0.0520986482718662	0.190644551763008	0.848804083032326	0.984678613883534	49856
WRB	254.288528995924	0.053549258989579	0.0638569105504531	-0.838582050524821	0.401703886630427	0.862102780874604	7485
WRN	638.78572977636	0.117898373439884	0.113666680151206	-1.03722896879762	0.29962916035863	0.825350961543414	7486
WRNIP1	723.309621547346	0.0106540766342005	0.0499203696723007	-0.213421429050677	0.830998267549616	0.980923752855012	56897
WSB1	2382.26056119006	-0.0463906308302467	0.0674168159518609	0.688116609710135	0.491379351624513	0.896505307125384	26118
WSCD1	1981.42385716123	0.00174681724444039	0.0483585098010641	-0.0361222306399928	0.971184896406008	0.997792964958505	23302
WSCD2	831.879474959991	0.0985056840993084	0.107769762284018	-0.914038242375495	0.360696751376659	0.846658507760297	9671
WT1	3.96429867807122	-0.171170313628649	0.456220596391238	0.375191990415663	0.707517686567241	0.954034712360059	7490
WTAP	751.083533528295	0.00778212313428939	0.0334852257727231	-0.232404678621838	0.816223715386109	0.978351459981441	9589
WTH3DI	4334.21964331077	0.0391236422604947	0.118755904927301	-0.329445868687079	0.741818702752069	0.964752650696217	150786
WTIP	101.634051433698	-0.262311630876012	0.0852470743730873	3.0770748768221	0.00209042783543811	0.729436291850477	126374
WWC1	1066.74796844004	-0.0283246144010033	0.0857308090237938	0.330390144727808	0.741105187218161	0.964752650696217	23286
WWC2	151.300550499361	0.0638941222831181	0.114458855775768	-0.558227861444731	0.576688797831293	0.915495806600648	80014
WWC3	392.936588559151	-0.0340967091966958	0.0549350665245295	0.62067293905016	0.534814837898137	0.905578231385881	55841
WWOX	141.354993599297	0.0161449891598867	0.0523074576304239	-0.308655589303507	0.757583529877595	0.968090979065252	51741
WWP1	1804.74050737639	0.0151805196214831	0.0531652874989146	-0.285534421718175	0.775234736793512	0.971594713100299	11059
WWP2	716.292815580626	-0.0264900687167944	0.0402318075571785	0.658435957150223	0.51025803662593	0.902212399662753	11060
WWTR1	211.151417159391	-0.196289701517881	0.185062258294161	1.06066846545163	0.28884059588637	0.823135818016925	25937
XAB2	319.230519507566	-0.0654156185284838	0.0720867078121915	0.907457428891218	0.36416495196525	0.847942445128819	56949
XAF1	19.1504950519121	0.00945246074399141	0.122993411313953	-0.0768533911126594	0.93874017632997	0.994887984155072	54739
XBP1	1530.53417827397	-0.0558104871332779	0.0317387708420927	1.75843253070345	0.0786739420842481	0.729436291850477	7494
XCL2	0.653022004045048	-0.283991941190638	0.688874632025546	0.41225489804378	0.680152602822947	0.950383012903219	6846
XCR1	0.304140386374804	-0.0958855839523193	0.991330666400893	0.0967241175948281	0.92294548655754	0.993744757082094	2829
XDH	1004.93622138724	-0.305678901903623	0.100565252796387	3.0396075523474	0.00236886604416987	0.729436291850477	7498
XG	33.5153250426495	-0.011119064169645	0.290521597445604	0.0382727627391862	0.969470207055366	0.997792964958505	7499
XIAP	1898.20768515146	0.0639124610163488	0.0673662772704305	-0.948730783501411	0.342757553295232	0.837982546726583	331
XIRP1	7.57558698335268	-0.355831815316725	0.344720741049225	1.03223210252357	0.301963399645695	0.825350961543414	165904
XIRP2	4.06516132870904	0.390950738725772	0.391564937346118	-0.998431425897047	0.318070201237728	0.830887413884333	129446
XK	162.424796834751	0.146114169206671	0.0929583999178456	-1.57182319549178	0.115991560573576	0.744833027145928	7504
XKR5	22.0421569012783	-0.076744476067104	0.133883301760922	0.573219177131947	0.566496301362404	0.914254719438195	389610
XKR6	7.75086414888995	0.0945967517132563	0.196652838313597	-0.481034255719237	0.630492152579071	0.936625413883592	286046
XKR7	181.984884582359	0.0446920223071956	0.0614568610314045	-0.727209648477783	0.46709753651549	0.886709059292859	343702
XKR8	302.480220722265	-0.029237649008975	0.067344446203753	0.434150856635089	0.664178896881512	0.945366351287046	55113
XKR9	4.61582550932193	-0.0662954768268601	0.314779100647474	0.210609524871555	0.833191979249073	0.98154185045046	389668
XKRX	14.2446382909485	0.261157306182504	0.160207404965448	-1.6301200699108	0.103076122728341	0.741170798859859	402415
XPA	172.088125492776	0.0256753422585486	0.0645582482695753	-0.397708161958427	0.690845320310085	0.951821163446835	7507
XPC	523.28757116194	0.0219567555611013	0.0450781965185145	-0.487081499635488	0.62620057635606	0.934474570312231	7508
XPNPEP1	422.807898350785	0.00114814183246305	0.0467468909250549	-0.0245608169814708	0.980405273382923	0.997792964958505	7511
XPNPEP2	2.73725108036143	-0.560489505242794	0.514565207776683	1.08924874199043	0.276044209869739	0.817802605297869	7512
XPNPEP3	82.6704161754956	0.0417648199628093	0.0934348939403377	-0.446993817850085	0.654879523565516	0.942539686762686	63929
XPO1	1902.2273950395	0.0135731544851871	0.045010281671613	-0.301556755059086	0.762989978522456	0.968946137884621	7514
XPO4	698.503937295127	0.132757471895636	0.0778961620860609	-1.70428771251867	0.0883273494066678	0.729436291850477	64328
XPO5	1365.73359680035	0.0660367829287486	0.0323438571149047	-2.04171019845118	0.0411802865385282	0.729436291850477	57510
XPO6	1862.47624678515	0.0259892786315479	0.0376703582438478	-0.68991323266198	0.490248753777705	0.895837027900021	23214
XPO7	1724.67940148103	0.00607191627388736	0.0288867199781659	-0.210197498313302	0.833513532007412	0.98154185045046	23039
XPOT	2502.73419998468	0.0440858169939934	0.0505859970610251	-0.871502383175522	0.383479905187685	0.856695329266075	11260
XPR1	522.47326081681	0.238170093523707	0.131656762452433	-1.80902286435729	0.0704474512980343	0.729436291850477	9213
XRCC1	338.30060282765	-0.10114842203753	0.0690461768365243	1.46493877969538	0.142937621281514	0.763398977560597	7515
XRCC2	26.5889943691842	-0.212495376587869	0.110070712841266	1.93053511785928	0.0535405682862818	0.729436291850477	7516
XRCC3	234.467681531227	-0.0214310802507448	0.0593454484163362	0.361124244952969	0.71800656963063	0.957980378864581	7517
XRCC4	438.758728394757	0.0210273502044349	0.0801463866834319	-0.262361799135004	0.793042521237862	0.975155223730627	7518
XRCC5	220.621326679619	0.137841034928229	0.102778096243829	-1.34115185984004	0.179871152587629	0.772000447216215	7520
XRCC6	1185.57090042946	-0.0142206282195213	0.0365059682388252	0.38954255716459	0.696874835651451	0.952297389163168	2547
XRCC6BP1	70.6591289449958	0.0462712050337888	0.0715490823999618	-0.646705778491068	0.517822382532334	0.90343601772734	91419
XRN1	187.1383435207	0.31077991458865	0.160789124506094	-1.93284163679161	0.0532557093861284	0.729436291850477	54464
XRN2	1904.17276165385	0.0802693531083095	0.0512965282507323	-1.56481063817732	0.117627316611984	0.746642113349953	22803
XRRA1	40.5719088100226	-0.11328029711292	0.10286007069411	1.10130487319805	0.270763990954055	0.81541801583414	143570
XXYLT1	353.02334391557	-0.000921256943645977	0.0562495032280673	0.0163780458631018	0.986932794264374	0.997891336620179	152002
XYLB	445.410635586785	-0.0969932693019564	0.0680424276949976	1.4254821967366	0.154017862808053	0.763398977560597	9942
XYLT1	2627.26202944804	0.00621853870899761	0.0814419605481426	-0.0763554642735015	0.939136300481002	0.994887984155072	64131
XYLT2	471.221538740628	-0.0482971375833268	0.056294936469618	0.857930403907508	0.390930894446161	0.858389844716453	64132
YAE1D1	209.275058418002	0.0306281182576563	0.042777747947973	-0.715982484512899	0.474002164328638	0.887931953272218	57002
YAF2	769.838004111569	0.0664431968091583	0.0633330349998302	-1.04910804936691	0.294128391832312	0.824045821734642	10138
YAP1	686.611124019783	-0.0432608383936718	0.073705392107294	0.586942653133117	0.557242222155245	0.910244521386104	10413
YARS	1775.84352686485	0.0151506319176752	0.0499380736558097	-0.303388393034511	0.761593890122078	0.968946137884621	8565
YARS2	110.40757488346	-0.0216647984320565	0.0904148480565872	0.239615493447462	0.810628352608012	0.978320685082295	51067
YBEY	69.8920355951736	0.0522332163620086	0.0820485582690921	-0.636613457493072	0.524376657185035	0.904291307051634	54059
YBX1	3121.64324475122	-0.0588569888702265	0.0505102069249234	1.16524941102913	0.243918050129781	0.805862327576874	4904
YBX2	4.04371526133714	-0.350119880987904	0.317185040532078	1.10383478489584	0.269664812554784	0.814669899686688	51087
YBX3	181.300531178443	-0.0544195717500316	0.0867324235210772	0.627442074610159	0.53036949509223	0.904291307051634	8531
YDJC	131.136274562934	-0.0215195422365281	0.118422341168839	0.18171860160953	0.855803567051309	0.985554096169519	150223
YEATS2	1505.76443978275	0.00985241878839122	0.0318145654549406	-0.309682645275961	0.756802301483247	0.968001603867857	55689
YEATS4	194.963426462448	0.0539769630173862	0.0577853522415777	-0.934094211137275	0.350255297780098	0.842408022150163	8089
YES1	286.671532224022	-0.0531185099631714	0.0607187658060719	0.874828551898194	0.381667199328326	0.856042651064147	7525
YIF1B	66.241007154686	-0.026399779170078	0.0924642175326856	0.285513465365624	0.775250789677336	0.971594713100299	90522
YIPF1	513.18800902042	0.0417173048783496	0.0454694022226283	-0.917480829725723	0.35889073390515	0.845809251052604	54432
YIPF3	371.683637842399	-0.0217481205823836	0.0471415927882876	0.461336142799718	0.644557458099691	0.940533845435001	25844
YIPF4	332.171337556058	0.0110931122272521	0.0582770194660528	-0.190351399726508	0.849033778706006	0.984678613883534	84272
YIPF5	559.879646751549	0.0214340510769709	0.0482461409971221	-0.444264569849213	0.656851313690676	0.943215303653371	81555
YIPF6	904.457328477864	0.0325011625127146	0.0560925936890214	-0.579419855193393	0.562305909989869	0.911878367042961	286451
YIPF7	37.3726248698326	0.0642926392072785	0.127911738631736	-0.502632830223504	0.615222442812781	0.929534228394491	285525
YJEFN3	176.427525367164	-0.109684413200239	0.117150099035121	0.936272475257204	0.349132916058909	0.841715373680926	374887
YKT6	3093.79817880955	0.0351393053985393	0.0475298553015673	-0.739310169904527	0.459718675267369	0.884759512627733	10652
YLPM1	1144.72285078998	0.150646914295563	0.0729957576836981	-2.06377629434767	0.0390389316893232	0.729436291850477	56252
YME1L1	1256.85401616756	-0.00941907175981266	0.0407085714086768	0.231378096402691	0.817021080056406	0.978626089316613	10730
YOD1	169.5670083211	0.0794092005871537	0.0766721301414849	-1.03569837489343	0.300342880762774	0.825350961543414	55432
YPEL1	230.993916124183	0.0120030945631024	0.0438747002673207	-0.273576673799927	0.784409961938996	0.97293602120249	29799
YPEL2	1056.10831995298	0.0112431374618486	0.0964306125741681	-0.116593031628842	0.907182560016292	0.992160887111568	388403
YPEL3	1760.24184192519	-0.030451894748143	0.0682366513628919	0.446268891276561	0.655403024710885	0.942539686762686	83719
YPEL4	575.398744361474	-0.0246035746586274	0.0655180090938768	0.375523844495555	0.707270916447436	0.954034712360059	219539
YPEL5	1338.31802756811	0.036132175678958	0.0377242476450967	-0.957797118152847	0.338165072669797	0.837271715071825	51646
YRDC	408.293538854626	0.0115343802913321	0.0320836060781248	-0.359510095693278	0.719213526689778	0.958761151113121	79693
YTHDC1	679.605822660243	0.00648296419400153	0.0364398859408925	-0.177908465589526	0.858794862332144	0.985554096169519	91746
YTHDC2	929.752634946351	0.096679873810529	0.0558746161771657	-1.73030045529045	0.0835766082582463	0.729436291850477	64848
YTHDF1	613.631041817531	0.0225694873039344	0.0282888008421431	-0.797824108200148	0.424972568992844	0.871692395135428	54915
YTHDF3	1493.53298601182	0.0679266037657835	0.0554614959391951	-1.224752463227	0.220668500616089	0.79204028139295	253943
YWHAB	7398.08672907465	0.0718658032473427	0.0498028852088976	-1.44300481680735	0.149019114344834	0.763398977560597	7529
YWHAE	11079.7368156665	0.0411910734330887	0.0357012017542054	-1.15377274178835	0.248593352237369	0.807747661361866	7531
YWHAG	18215.4774488966	0.068366957667236	0.0752876433884302	-0.908076738629096	0.363837679308163	0.847702549895028	7532
YWHAH	7450.71845668125	0.058162136136538	0.072145739654646	-0.806175616397503	0.420141596141523	0.869169281398737	7533
YWHAQ	4411.83005942113	0.0474578746065514	0.0354880846030088	-1.33729039302751	0.181127865663047	0.773682049912692	10971
YWHAZ	13989.1406037109	0.0815472740533247	0.0884426676239543	-0.922035441084299	0.356510089509481	0.845574231812672	7534
YY1	1133.27834054229	-0.0100196347389849	0.0323359438406711	0.309860593163901	0.756666970952606	0.968001603867857	7528
ZACN	18.0110222711016	0.104340299541279	0.217905106148494	-0.478833660144589	0.632056968554581	0.936625413883592	353174
ZADH2	372.330558546668	-0.187705869331975	0.0406921453471938	4.61282804655371	3.9722691225462e-06	0.0300323407010106	284273
ZAK	649.027373819042	-0.103704163409673	0.09704090338862	1.06866444755124	0.285220896973277	0.821212541859577	51776
ZAN	0.395213127293747	-0.12598757006115	1.33267016615538	0.0945376982697913	0.924682037638922	0.993744757082094	7455
ZAP70	69.3440159690591	-0.107584537521611	0.107147965455915	1.00407447835186	0.31534271594059	0.829906065892084	7535
ZAR1	1.77316046314524	0.837913026792745	0.487799695403332	-1.7177399549213	0.0858440580873466	0.729436291850477	326340
ZBBX	122.42223615709	0.341474372933964	0.212716577674338	-1.60530211922058	0.108427333031133	0.744487826203063	79740
ZBED4	338.201784197096	0.00987125860608446	0.0444367847032248	-0.222141603448822	0.824203651967676	0.980421068663904	9889
ZBED5	1800.08177781164	-0.00936549371525792	0.0537753122195199	0.174159727367577	0.861739934693176	0.98573035422464	58486
ZBED6	12.411305158673	0.0996776355555942	0.220781150665659	-0.451477108689144	0.651645719843792	0.941840463559356	100381270
ZBP1	2.20964923193966	-0.609993862071405	0.369792005947764	1.64955935298821	0.0990330943028129	0.735500696931647	81030
ZBTB1	687.245077460536	0.0269793630524832	0.0402851383737328	-0.669710075268716	0.503042627698199	0.898925362429801	22890
ZBTB10	168.46956286324	0.0550818836542787	0.0620837958406289	-0.88721836202921	0.374961348379952	0.852648952768676	65986
ZBTB11	869.661025441388	0.0573014720206673	0.0391898854881954	-1.46214951400987	0.143700242848331	0.763398977560597	27107
ZBTB12	136.071225074299	-0.10233250721309	0.0772027932390598	1.32550265242626	0.185004490274075	0.776423229929027	221527
ZBTB14	320.458229523236	0.0285887416972216	0.0373913889905308	-0.764580896004202	0.444521148588893	0.878597534294656	7541
ZBTB16	742.879701310121	-0.257029043302514	0.136535500871676	1.88250705246311	0.0597672032357444	0.729436291850477	7704
ZBTB17	426.735117722483	-0.0746779064317682	0.0761912448749793	0.980137633323957	0.327018184816041	0.833436383306327	7709
ZBTB18	628.866738900414	-0.033392276669436	0.0409523358435552	0.815393700544947	0.414846989032572	0.866479524833437	10472
ZBTB2	194.371248307164	0.0037360339683063	0.0494843653087932	-0.0754992803280922	0.939817470119109	0.994887984155072	57621
ZBTB20	177.657301441055	-0.0770681505924827	0.119789795827275	0.643361565651281	0.519989516403112	0.903869580127768	26137
ZBTB21	226.301463082117	0.0920996150588587	0.0722134881121156	-1.27537967582827	0.202174888825871	0.78093598908133	49854
ZBTB24	237.877055130149	-0.0103416645980544	0.0405044644378922	0.255321598287315	0.798474719602097	0.97568847698122	9841
ZBTB25	59.1196650084337	0.297979088777394	0.142294946471067	-2.09409466862537	0.0362515479113658	0.729436291850477	7597
ZBTB26	202.637834851384	0.0340361753758118	0.0547593425643045	-0.621559240523071	0.53423172945121	0.905484331423007	57684
ZBTB3	53.9121637620361	-0.042041635968836	0.0781524220365666	0.537944120902168	0.590615626973984	0.918776295640907	79842
ZBTB32	166.593606042841	-0.151310835232505	0.0600541170807202	2.51957472006664	0.011749669949511	0.729436291850477	27033
ZBTB33	85.7052748918251	0.0610269357874703	0.0709742156387401	-0.859846568760948	0.38987362498186	0.857571505083542	10009
ZBTB34	222.410303084267	0.0440503415537826	0.0432524109444376	-1.01844823425843	0.308464989664354	0.827150045879535	403341
ZBTB37	61.6402071636991	0.223157443082916	0.376131859029115	-0.593295775739227	0.552983225316616	0.910244521386104	84614
ZBTB38	1341.62727430651	0.0400485358524688	0.0675026449569835	-0.593288394521282	0.552988164250803	0.910244521386104	253461
ZBTB39	181.397793597888	0.0322550908641138	0.0492352280033207	-0.655122199534414	0.512389080167076	0.902212399662753	9880
ZBTB4	2495.14598929108	-0.0762583014090388	0.0469011224044617	1.62593766416525	0.103962916763558	0.741170798859859	57659
ZBTB40	480.371402434882	-0.10399964748981	0.0473603088352477	2.19592418308743	0.0280973704865401	0.729436291850477	9923
ZBTB41	546.316668891987	0.039498977024626	0.0679054116289665	-0.581676424265674	0.560784654482507	0.911493578461786	360023
ZBTB43	246.4783633568	-0.000192582302093119	0.0430132887792824	0.00447727452512017	0.996427663717103	0.998871831282572	23099
ZBTB44	578.942121882333	0.131195430527631	0.0713362981968092	-1.83911183848756	0.0658987381168288	0.729436291850477	29068
ZBTB45	94.8947412725991	-0.0289699741113781	0.0679369470035761	0.426424433082828	0.669798600784683	0.947803826815739	84878
ZBTB46	97.252359227006	-0.055599582245772	0.0792396758915716	0.701663423281188	0.482889088564929	0.891888645552517	140685
ZBTB47	805.21930903967	-0.122607639892987	0.0668754078034593	1.83337408952061	0.0667469581165316	0.729436291850477	92999
ZBTB48	233.324432419592	-0.00167375241733676	0.0787190338307277	0.0212623597608667	0.983036369605659	0.997792964958505	3104
ZBTB49	81.2666531865183	-0.00848675521954068	0.0650303410482725	0.130504547304171	0.896167256683661	0.991049741107067	166793
ZBTB5	370.548203725392	0.0191509902656286	0.0364550705511992	-0.525331318142207	0.599352889688944	0.921695785778585	9925
ZBTB6	112.678622839682	0.0771593031136601	0.0711655030256191	-1.08422339241926	0.278265762236571	0.819713498066526	10773
ZBTB7A	531.827833688731	-0.00368123616174734	0.080404997560764	0.0457836735703566	0.963482671767897	0.997792964958505	51341
ZBTB7B	141.775257158122	-0.1680075289499	0.154219268617418	1.08940685853392	0.275974508254093	0.817802605297869	51043
ZBTB7C	323.462164752496	0.0665037192731809	0.10313839676951	-0.644800785703513	0.519056292707263	0.903583793642846	201501
ZBTB8A	65.5063956467582	-0.0247132746588775	0.0747320061127074	0.330691974488228	0.740877164993875	0.964752650696217	653121
ZBTB8B	5.09981388260921	0.620137025081353	0.274256603868961	-2.26115621769185	0.0237495851888038	0.729436291850477	728116
ZBTB8OS	124.525173465918	0.0992984370853337	0.0944788312967218	-1.0510125466463	0.29325282743358	0.824045821734642	339487
ZBTB9	91.6599694751823	0.0444073644107598	0.0597433087384925	-0.743302728764806	0.45729841988148	0.884219827260696	221504
ZC2HC1A	524.812101309572	-0.0170072225597898	0.0613742115594397	0.277106982357218	0.781697960546846	0.972803502831853	51101
ZC2HC1B	2.32690510830653	0.312345639828156	0.37347824151329	-0.83631549340751	0.402977439274056	0.862411418863319	153918
ZC2HC1C	66.5860379578801	0.00321088358442395	0.10972472779611	-0.029263080883558	0.97665477147079	0.997792964958505	79696
ZC3H11A	974.047048415582	0.0300587541439191	0.0575902650052598	-0.521941584071089	0.60171100382953	0.923890342090407	9877
ZC3H12A	19.5064480806716	0.00723080176180498	0.135252107437635	-0.0534616568924008	0.957364080304189	0.996373970121928	80149
ZC3H12B	698.325501360182	0.123086807770978	0.0584334879290377	-2.10644293423757	0.0351658951636632	0.729436291850477	340554
ZC3H12C	580.064982926699	0.107640258718982	0.0799538863481432	-1.34627925714936	0.178212472825265	0.771664374643766	85463
ZC3H12D	3.58631153798404	-0.351712960560603	0.304565260743916	1.15480327500755	0.248170995673772	0.807489169464644	340152
ZC3H13	610.991859031568	0.0264949803232157	0.0593762382857322	-0.446221941439195	0.6554369350821	0.942539686762686	23091
ZC3H14	1503.65275305702	0.06404133273942	0.0805027327482809	-0.795517500501094	0.42631253506956	0.871692395135428	79882
ZC3H15	1060.46308591615	0.0697292083170849	0.042928646315876	-1.6243048477235	0.104310763149461	0.741262311242148	55854
ZC3H18	543.99825180626	-0.0853346974505931	0.0416451936431436	2.0490887419524	0.0404534381487587	0.729436291850477	124245
ZC3H3	617.11426578788	-0.0722751079371485	0.0554255299654778	1.30400391267644	0.192232248322366	0.778050758403475	23144
ZC3H4	324.86827827219	-0.0747718847587141	0.0556850986016285	1.34276290491344	0.179348758485882	0.7717508756588	23211
ZC3H6	814.450001581502	0.0938313516982208	0.0438704881225911	-2.13882625230929	0.0324497424998148	0.729436291850477	376940
ZC3H7A	1059.30387566316	-0.0147309006870129	0.0384064877343782	0.383552403669213	0.701310222931093	0.952362580841692	29066
ZC3H7B	2398.69363873137	-0.0818217263382547	0.0507937869744674	1.61086091846989	0.107210039805665	0.743634409129112	23264
ZC3H8	190.345957209059	0.0511847967618099	0.0807118816240418	-0.634166813260905	0.525971963190939	0.904291307051634	84524
ZC3HAV1	302.184767774649	-0.0110376569509787	0.098000857990205	0.112628166501174	0.910325353487799	0.992657682148102	56829
ZC3HAV1L	89.1707280554022	-0.0270011917340945	0.0609497564537036	0.443007376979498	0.657760398863582	0.943488638775997	92092
ZC3HC1	253.432383667765	-0.0379955882729671	0.0385873110165694	0.984665354283218	0.324788476039559	0.832962158400512	51530
ZC4H2	187.791927418145	0.0615859421602944	0.0517351936511609	-1.19040710614819	0.233886421396499	0.802436414191437	55906
ZCCHC10	196.755364659181	0.0373272744416707	0.0452016512929002	-0.825794487015428	0.408920681950784	0.86455391943202	54819
ZCCHC11	960.354906777868	0.0694239323732391	0.0727662983832	-0.954067115076277	0.340049670697156	0.837271715071825	23318
ZCCHC12	3133.61973311825	0.0901635874721389	0.0908339019349794	-0.992620437429625	0.320894961174814	0.831557824487493	170261
ZCCHC13	0.286900462377319	0.291295990547683	1.07251015357976	-0.271602081878118	0.785927998506044	0.974032935085955	389874
ZCCHC14	283.775265315901	0.000993841489608915	0.0581612705069509	-0.0170876853436367	0.986366663151727	0.997891336620179	23174
ZCCHC16	182.402210496649	0.0717775445162985	0.101589963498468	-0.706541690187541	0.479851335991922	0.89072330610531	340595
ZCCHC17	2216.83943488302	0.0545912063080947	0.0396487174086785	-1.37687193624441	0.16855184512455	0.768876449109509	51538
ZCCHC2	438.451251317409	-0.00713135519421912	0.045957699853182	0.155172152152984	0.876685601708614	0.989141819539752	54877
ZCCHC24	990.34708448628	-0.130255334390033	0.0676829224934964	1.92449335210886	0.0542927732200767	0.729436291850477	219654
ZCCHC4	151.160727147242	0.0109388198039321	0.0495208156940972	-0.220893368790691	0.825175460834346	0.980421068663904	29063
ZCCHC6	235.057859026234	0.10474252873144	0.083643077424967	-1.25225579875873	0.210476669571253	0.785596723609311	79670
ZCCHC7	194.573826672103	0.0493399328823745	0.0509917842333819	-0.967605539287523	0.333241409767305	0.836234775288283	84186
ZCCHC8	104.112437269784	0.0531071544835161	0.0535127552174932	-0.992420484941794	0.320992450217782	0.831557824487493	55596
ZCCHC9	313.986728921707	0.0897044067541931	0.0812919867216612	-1.10348400096722	0.269817035633274	0.814669899686688	84240
ZCRB1	913.866546825981	-0.0318638580438541	0.0832323062644054	0.382830411338497	0.701845511144234	0.952362580841692	85437
ZCWPW1	30.5737948490678	-0.221539646132612	0.0975386378920479	2.27130141367981	0.0231287377187162	0.729436291850477	55063
ZCWPW2	2.62195468509067	-0.0912466661280214	0.308028931446036	0.296227583882026	0.767056284763313	0.970148713794565	152098
ZDHHC1	798.831437280654	-0.0304410139688353	0.0638910379381302	0.476452018173712	0.633752383095037	0.936749393104241	29800
ZDHHC11	0.750813947874785	0.575948569949673	0.65202601086982	-0.883321463174977	0.377062610497722	0.853006423743361	79844
ZDHHC12	56.6500440500043	-0.0379404286746021	0.123669902559515	0.306787891713132	0.759004825148085	0.968732256778844	84885
ZDHHC13	117.990667704282	0.184606956506071	0.0864507314249406	-2.13540074749226	0.032728289683947	0.729436291850477	54503
ZDHHC14	278.081016588704	0.0035322819068326	0.107478194027059	-0.032865102905835	0.973782161600549	0.997792964958505	79683
ZDHHC15	349.773432252882	0.158569975441795	0.0957277338276462	-1.65646849770093	0.0976269795179665	0.735500696931647	158866
ZDHHC16	252.30181698794	-0.0153895549633228	0.0394819597745648	0.389787007818116	0.696694051680757	0.952297389163168	84287
ZDHHC17	1735.94817439366	0.06022845766992	0.0431343823042859	-1.39629813741266	0.162624734467919	0.768174158434689	23390
ZDHHC18	513.148269955973	-0.014736380971665	0.0620394175247263	0.237532548815303	0.812243671310482	0.978320685082295	84243
ZDHHC19	5.76648590172817	-0.467660134284023	0.291434327531949	1.60468445239264	0.108563265219629	0.744487826203063	131540
ZDHHC2	521.55597750582	0.136198333142636	0.0682871217721321	-1.99449514942389	0.0460979695348983	0.729436291850477	51201
ZDHHC20	320.278284423232	-0.0267271877243748	0.0399751712817238	0.668594701846696	0.503754053191763	0.898925362429801	253832
ZDHHC21	176.771564463649	0.228009430859145	0.160559180352092	-1.4200958821485	0.155579768950266	0.764101314047767	340481
ZDHHC22	1781.83896917974	-0.00839828653166963	0.125287963821488	0.0670318702252645	0.946556331479108	0.995738633078372	283576
ZDHHC23	177.160848710852	0.124290289994181	0.0991635061430083	-1.25338740861922	0.210064751593849	0.785596723609311	254887
ZDHHC24	170.009644020762	-0.0176901555330476	0.0566905086801019	0.312047923804515	0.755004102479972	0.967872438031121	254359
ZDHHC3	403.129041068159	-0.00202312503634759	0.0439923665365856	0.0459880928357215	0.963319740409885	0.997792964958505	51304
ZDHHC4	112.736111982657	-0.120854609751422	0.079898743846912	1.51259711896075	0.130382026454811	0.757525653771893	55146
ZDHHC5	235.247593182584	-0.0605253746582979	0.0772276054348075	0.783727195962214	0.433200201130722	0.872691212536324	25921
ZDHHC6	56.2951274678216	0.0261537347349792	0.0903084293385548	-0.289604579844171	0.772118762881873	0.971594713100299	64429
ZDHHC7	909.309068015736	-0.0401475389915866	0.0456442001446734	0.879575912478154	0.379089092482137	0.853769164048614	55625
ZDHHC8	1163.00970907165	-0.0835457329866097	0.0665898319494531	1.25463198420485	0.209612387044143	0.785596723609311	29801
ZDHHC9	621.462564954309	-0.015591390510072	0.0503547900776885	0.309630731972416	0.756841783294945	0.968001603867857	51114
ZEB1	1013.66116451945	0.0165610626395741	0.040321427149886	-0.410726102972795	0.681273384357075	0.950550506463192	6935
ZEB2	1169.90314224631	-0.126988654323932	0.0857662586614265	1.48063651494041	0.138703459534915	0.762903610915589	9839
ZER1	1819.68568726988	0.0110642862916222	0.0382973626243368	-0.288904653830945	0.772654342278926	0.971594713100299	10444
ZFAND1	603.659521073015	0.0739580176522243	0.0476031528448192	-1.55363695957952	0.120271038028912	0.747697390424201	79752
ZFAND2A	419.346064760924	-0.165828366698853	0.0896091469894117	1.85057410175378	0.0642308483800528	0.729436291850477	90637
ZFAND2B	175.748373909556	-0.14786369871357	0.0637015409086531	2.32119500728569	0.0202763215299254	0.729436291850477	130617
ZFAND3	1477.80452895716	-0.055684660751926	0.0397110077851686	1.40224748395137	0.160841356592353	0.767596434344991	60685
ZFAND4	55.4739179864602	-0.0886778617778029	0.137632702428628	0.644308076590943	0.519375679344758	0.903583793642846	93550
ZFAND5	1838.21661185846	0.0461456983845623	0.0648201917565032	-0.711903145209881	0.476524754389751	0.889901298150849	7763
ZFAND6	360.806543399066	0.0860418861764159	0.0623811265910762	-1.37929356006091	0.167804261307094	0.768861315951825	54469
ZFAT	127.17287280103	-0.0413924943456481	0.0518570158580493	0.79820432511878	0.424751927930573	0.871692395135428	57623
ZFC3H1	1198.9380623903	0.0511296254355132	0.0641223905219656	-0.797375534806338	0.425232963604516	0.871692395135428	196441
ZFHX2	595.945161241499	-0.0978637024387238	0.0775778719467712	1.26148990663048	0.207132394235258	0.785173727117651	85446
ZFHX4	386.745005511073	0.130544445135744	0.149245459327608	-0.874696260267365	0.381739195491166	0.856042651064147	79776
ZFP1	60.6098546651068	0.069852465931859	0.0759746798984285	-0.919417706336448	0.357877131447094	0.845574231812672	162239
ZFP112	205.898541027713	0.0216741445022444	0.0558317085593681	-0.388204929806104	0.697864385246813	0.952297389163168	7771
ZFP28	128.254902754323	-0.0393155430153996	0.0724021187888711	0.543016470692606	0.587118462138724	0.917311395139089	140612
ZFP3	34.2393823198126	0.13944851133456	0.112866089588499	-1.23552177490138	0.216636377603435	0.790230719057056	124961
ZFP36	119.450945030105	-0.0567206213365458	0.097610931611915	0.581088822736142	0.561180591363727	0.911745108199303	7538
ZFP36L1	1411.1691287521	-0.0422601890646291	0.0497632510812895	0.84922484255693	0.395756192318123	0.860662361446153	677
ZFP36L2	251.19854358859	-0.0573890176353054	0.0941062103378182	0.609832416259171	0.541972825630114	0.909160316879627	678
ZFP41	106.283549562286	0.0469641135194996	0.104374567001741	-0.449957445272241	0.652741125123103	0.942252845153837	286128
ZFP42	1.38583094058921	-0.803587184795599	0.524762897477224	1.53133384364407	0.125686905268817	0.753786485438045	132625
ZFP57	684.915544475096	0.00317231127037666	0.0919506405942681	-0.0345001541030527	0.972478319466277	0.997792964958505	346171
ZFP64	308.894489560518	-0.0516061004913455	0.0677713473795107	0.761473727272354	0.446374165504582	0.879075271032476	55734
ZFP69	163.953422703684	0.0284992996786246	0.0623073536214653	-0.457398653965723	0.647384531670373	0.940886649143253	339559
ZFP91	3042.39297540734	-0.0291691062636903	0.0325234960254572	0.896862571012007	0.369792254601177	0.850567186161301	80829
ZFP92	778.894075713218	0.123181277537224	0.111381543751793	-1.10593975795241	0.268752594831599	0.814459685501029	139735
ZFPM1	185.778146080419	0.0368558628981434	0.0717578206306829	-0.513614579905235	0.607521483978288	0.927115611598987	161882
ZFPM2	166.471186603433	-0.0308285322616604	0.0976958400307152	0.315556243254247	0.752339354611289	0.967335926936299	23414
ZFR	3278.21780568792	0.0165286331943376	0.0399447362755973	-0.413787515839356	0.679029727600875	0.95007003277411	51663
ZFY	159.503432893505	0.0694773288568531	0.0613536701443987	-1.13240705394372	0.257463340614225	0.812066675008428	7544
ZFYVE1	739.572506414548	-0.0280807426202917	0.0326672137998806	0.859600172586323	0.39000947985628	0.85766918919529	53349
ZFYVE16	1224.35787213763	0.0832512224996582	0.0606990756126415	-1.37154020319742	0.170206619835945	0.769731621665467	9765
ZFYVE19	482.02801235634	-0.0110444855572153	0.0478367962469663	0.230878453903896	0.817409229852685	0.978701555456853	84936
ZFYVE20	315.67957497366	0.0088532925994065	0.0430200370658396	-0.205794629740952	0.836951336263764	0.98154185045046	64145
ZFYVE21	637.37875425717	-0.082618354323434	0.0549912461645834	1.50239101831163	0.132996154585847	0.760564816054734	79038
ZFYVE26	908.408012598264	0.0588989298876791	0.046443281378462	-1.26819053562812	0.204729916056214	0.782817881971123	23503
ZFYVE27	3397.45373063771	-0.0213345098157343	0.0362573312343902	0.588419199356251	0.556250953929976	0.910244521386104	118813
ZFYVE28	513.329360722053	-0.0732806058251011	0.0652931419716419	1.12233235547048	0.261721154034593	0.813242508916398	57732
ZFYVE9	1497.06922796227	0.0534912111179274	0.0454138963064137	-1.17785998270254	0.23885243085465	0.804541619550429	9372
ZG16B	21.583417778762	-0.407715340680433	0.379446958240569	1.07449890380184	0.282599135820429	0.820503366501672	124220
ZGLP1	29.8533017256376	-0.04923220408068	0.10813370413167	0.455290091799055	0.6489005534975	0.941020933100191	100125288
ZGPAT	687.523743692771	-0.0764995196950757	0.0540839987501298	1.41445753758901	0.157227606499112	0.765434204080191	84619
ZHX1	1323.2173926997	0.0200158297492528	0.0344445312815829	-0.581103269648932	0.561170855142442	0.911745108199303	11244
ZHX1-C8ORF76	29.9137004488219	0.0580412854108666	0.106424726947951	-0.54537405991422	0.585496277437662	0.916902186121063	100533106
ZHX2	438.010680065869	-0.134237846058432	0.0555962298889677	2.414513471984	0.0157562402812368	0.729436291850477	22882
ZHX3	792.415724462884	0.109794149694553	0.0736551512992515	-1.4906513360956	0.136053058754315	0.762099742549107	23051
ZIC1	1379.09862461549	0.119192299780746	0.266183888290763	-0.447781796810133	0.654310681920918	0.942539686762686	7545
ZIC4	288.681129034764	0.337397820099573	0.339022359560522	-0.995208164254845	0.319635031832414	0.830887413884333	84107
ZIK1	67.1585134447728	-0.0544655357073237	0.0994111166221873	0.547881741579469	0.583773106572845	0.916902186121063	284307
ZIM2	7.34881355883809	0.141311292023616	0.215973183973339	-0.654300174789568	0.512918433301368	0.902212399662753	23619
ZKSCAN1	154.941857002559	0.154953285661867	0.124974879245864	-1.23987545814728	0.215021462569398	0.788777179891283	7586
ZKSCAN2	183.095987389711	0.153822923658494	0.0917915690358218	-1.67578488170809	0.0937803364702455	0.732464092995245	342357
ZKSCAN3	61.6832024845147	0.0660953312935873	0.080641827238593	-0.81961599280275	0.412435053662293	0.864969548741683	80317
ZKSCAN4	81.246987291657	-0.026454630712879	0.0836286000035004	0.316334731321243	0.751748451825922	0.967022310387667	387032
ZKSCAN5	204.912093285062	0.0437405835701855	0.0511934468673925	-0.854417630512118	0.392873630667706	0.858598376835726	23660
ZKSCAN8	217.239135448944	0.106568632124739	0.0991518399286779	-1.07480236575938	0.28246322106222	0.820435624906986	7745
ZMAT1	29.9020110747718	-0.199054360050502	0.139713573072409	1.42473172558073	0.154234764661572	0.763398977560597	84460
ZMAT3	984.724572864999	0.206382055200161	0.124452415549168	-1.65832100798899	0.0972526909303389	0.735500696931647	64393
ZMAT4	150.986392795681	0.124088636978376	0.193798434199999	-0.640297417729994	0.521979259228669	0.903994102696378	79698
ZMAT5	63.0056294304982	-0.177774482582097	0.112472479097651	1.58060428656285	0.113968545102819	0.744833027145928	55954
ZMIZ1	731.045818265673	-0.029564733152009	0.0811892538304098	0.364145890708204	0.715749069970492	0.957368459385981	57178
ZMIZ2	3299.53732472371	-0.0722835303395685	0.0815451829204386	0.886423057142364	0.375389599050442	0.852654372722582	83637
ZMPSTE24	966.059146374696	0.0421906811217535	0.0451193300554186	-0.935091036811319	0.349741385361097	0.842108198733304	10269
ZMYM1	436.426016893613	0.070985585980684	0.0587888968746997	-1.20746586097677	0.227252784819865	0.798023539075981	79830
ZMYM2	995.129711636614	0.0716328119220368	0.048393797544636	-1.48020646356522	0.138818156027239	0.762903610915589	7750
ZMYM3	5333.98231423075	-0.0358370637128609	0.0503673655968468	0.711513562168606	0.476766049641862	0.890022152670938	9203
ZMYM4	1736.98199652548	0.0379707582382552	0.0371531548393826	-1.02200629804945	0.306777919574756	0.82666527658091	9202
ZMYM5	272.606602106914	0.0293884938372113	0.0572560568027863	-0.513281833892918	0.607754189450583	0.927115611598987	9205
ZMYM6	413.118505242752	0.0688851489219556	0.0449790248656893	-1.53149493853306	0.125647116400043	0.753786485438045	9204
ZMYM6NB	32.4893565096386	-0.156549161960934	0.0945303573990385	1.65607288778246	0.0977070591088625	0.735500696931647	100506144
ZMYND10	122.044744004723	0.0698216674863686	0.218226484413678	-0.319950475644432	0.749005873335926	0.966707131496134	51364
ZMYND11	4730.55164248167	0.0376956048617606	0.0373115928731926	-1.01029202880384	0.312355399034819	0.829140868355402	10771
ZMYND12	59.4766408592628	-0.0705636343700855	0.109251764397745	0.645880959077142	0.518356451798113	0.903583793642846	84217
ZMYND15	5.45993141283913	-0.392464983764242	0.224137707576213	1.75099936556098	0.0799460192999604	0.729436291850477	84225
ZMYND19	172.070556204902	0.0155998221789324	0.0545334767456369	-0.286059556622356	0.774832506872788	0.971594713100299	116225
ZMYND8	2448.26354139867	0.0376605903397023	0.0285070874881821	-1.32109568735547	0.186469460866214	0.77751303862607	23613
ZNF10	790.226567198661	0.0158088424949684	0.0673810579705544	-0.234618496223032	0.814504852309733	0.978320685082295	7556
ZNF106	2167.45730259821	0.0880396077537704	0.0852661212842329	-1.03252741449669	0.301825111848807	0.825350961543414	64397
ZNF12	96.675460363472	-0.0129880406846931	0.0648038985564134	0.200420668725457	0.841151596107714	0.982951134758323	7559
ZNF121	88.4181025292067	-0.0524081068039876	0.0673184572823532	0.778510217252496	0.436268285648918	0.873833127421667	7675
ZNF124	21.2067970886552	0.00968647215915644	0.160016989361257	-0.0605340232797913	0.951730318866064	0.996155105351759	7678
ZNF131	374.402742162723	0.0319494018528933	0.0442482799841985	-0.722048447178123	0.470264691976619	0.886709059292859	7690
ZNF132	74.1893150910574	-0.129078302415963	0.0745044493537558	1.73249119395654	0.0831861436425054	0.729436291850477	7691
ZNF133	116.45105297077	-0.0728881435608087	0.0674240934657105	1.08104002314658	0.279679310678229	0.819713498066526	7692
ZNF134	34.532169726518	0.267765274868229	0.156457094241491	-1.71142942521312	0.0870018690912433	0.729436291850477	7693
ZNF135	20.2617006560656	0.184615207331235	0.116977790397519	-1.57820733922112	0.114517984735963	0.744833027145928	7694
ZNF136	102.946026536807	0.000727651867483188	0.0565422999800777	-0.0128691593327398	0.98973217987663	0.997994785558937	7695
ZNF14	99.4274462552341	0.113733814662279	0.0705984675546356	-1.61099551593328	0.107180699788447	0.743634409129112	7561
ZNF142	565.353454336649	0.0108530930483861	0.0410149371664288	-0.26461318237175	0.79130746396849	0.975155223730627	7701
ZNF143	371.14323773831	0.0832129342749421	0.041616664036545	-1.99950996076644	0.0455532052170256	0.729436291850477	7702
ZNF146	661.26156584864	-0.0282107415575561	0.0416040663479263	0.678076544769336	0.497723161550319	0.897679907074549	7705
ZNF148	198.656547766471	-0.0204720856345398	0.0837207340111009	0.244528262638324	0.80682171578232	0.978030396372011	7707
ZNF157	17.8199279719848	0.258100504477995	0.174247095732414	-1.48123274820231	0.138544562415822	0.762903610915589	7712
ZNF16	90.2125156274536	0.0892289702698004	0.0690610729712788	-1.29202988645875	0.196346794836341	0.778891052874078	7564
ZNF174	94.0347209591336	0.0361407300485677	0.0586197195688376	-0.616528538764628	0.53754574237014	0.906662484147115	7727
ZNF175	19.4304326716154	-0.0568502040436473	0.179411177399135	0.316871027032909	0.751341467100594	0.966978834286159	7728
ZNF177	96.3167737850852	0.0488422918608158	0.0731630767615027	-0.667581162832067	0.504400985290468	0.89922756395237	7730
ZNF18	129.878698168002	0.0393888894671188	0.0494869534717937	-0.795944924950158	0.426064047677386	0.871692395135428	7566
ZNF180	81.1686925814726	-0.0113795431879526	0.0772789843214792	0.147252752968568	0.88293252352718	0.989289879569515	7733
ZNF181	244.195132112755	0.0177730637309676	0.0558287203391827	-0.31834983182471	0.750219588545706	0.966877428415271	339318
ZNF182	58.1106247292786	0.0523935577886642	0.0862671752517705	-0.607340597808539	0.543624901271122	0.909527826916705	7569
ZNF184	302.257189310021	-0.0714243379317358	0.0476037710043577	1.50039243582609	0.133512777764863	0.760564816054734	7738
ZNF185	304.687230984277	-0.0367046202996089	0.137336938093048	0.26725963756918	0.789269261304829	0.975090816350951	7739
ZNF189	106.866746424166	0.0512866763751519	0.0540836744975775	-0.948283874045006	0.342984958071717	0.837982546726583	7743
ZNF195	22.0492541294403	0.0837515752335727	0.134839666577585	-0.621119714690063	0.534520858684673	0.905499653167257	7748
ZNF197	277.793157788608	0.118155331334854	0.0907125455668496	-1.30252470147892	0.192737079480992	0.778050758403475	10168
ZNF2	75.2740540935584	-0.00412102844395018	0.0698883462367021	0.0589658886761011	0.952979277709609	0.996155105351759	7549
ZNF200	144.93935168651	-0.0151143126938859	0.0712607682875522	0.212098649187958	0.832030073523325	0.98098454126676	7752
ZNF202	77.8070157692169	0.0490665573886792	0.070530364815462	-0.695679903500549	0.48662931376695	0.89413684767377	7753
ZNF205	201.615482421473	-0.0528345025485137	0.0635276869770861	0.831676786336809	0.405591407010658	0.863259919281146	7755
ZNF207	1815.24386269119	0.052860320282296	0.0441971463950995	-1.19601206398604	0.231691851282868	0.801716710786615	7756
ZNF211	99.8717516449497	0.0186995546236418	0.061432313814309	-0.304392809949578	0.760828644904381	0.968732256778844	10520
ZNF212	353.087605564001	0.0184594274510103	0.0289016310889483	-0.638698466332202	0.523019110623622	0.904291307051634	7988
ZNF213	287.582486646484	-0.155113904052394	0.0650618442157758	2.38409940452907	0.01712097698451	0.729436291850477	7760
ZNF214	106.279368413564	-0.0361089729171229	0.317159600392967	0.113851111151556	0.909355821124702	0.992500172509265	7761
ZNF215	4.62786859961964	0.0607849167984614	0.257662037425597	-0.235909478190065	0.813502913278771	0.978320685082295	7762
ZNF217	25.0133257995389	-0.136492000167374	0.163973517014371	0.832402711441576	0.405181672089535	0.863259919281146	7764
ZNF219	769.343574492222	-0.0809328596529204	0.0573930668141403	1.4101504614662	0.158495259807736	0.765689081007279	51222
ZNF22	553.6256391346	-0.0382139009718772	0.0322789635429961	1.18386394039498	0.236466926382121	0.804061429595547	7570
ZNF226	252.474153049768	0.0751400602935151	0.0599213278911146	-1.2539785571851	0.209849799429667	0.785596723609311	7769
ZNF227	128.061299463564	-0.0275688740779774	0.071515188853528	0.38549676676995	0.699869401479242	0.952362580841692	7770
ZNF23	251.665963230152	-0.0316790873755481	0.0501993318446547	0.631065916844895	0.52799742536886	0.904291307051634	7571
ZNF232	74.0257005776737	-0.0219092316836233	0.0698031132715983	0.313871841193906	0.753618377882342	0.96746553747064	7775
ZNF235	31.1882615868805	-0.0235898462218182	0.100045513681272	0.235791144987984	0.813594739726127	0.978320685082295	9310
ZNF239	118.094731793143	-0.0749416911147103	0.0522244064246686	1.43499364081448	0.151288909724258	0.763398977560597	8187
ZNF248	168.85404021635	0.104518228031876	0.0501382149207414	-2.08460209836146	0.0371054338666161	0.729436291850477	57209
ZNF25	210.484651590859	0.109516709773644	0.0678850872626778	-1.61326609701295	0.10668670884585	0.743634409129112	219749
ZNF250	259.958397061035	0.0238252359102566	0.0473587609898127	-0.503079797957165	0.61490816956837	0.929337974217224	58500
ZNF251	52.2517687150979	0.0515169737360474	0.0828297484244883	-0.6219622142522	0.533966714349036	0.905484331423007	90987
ZNF256	44.5249583348723	0.090852408142023	0.0985026539660123	-0.922334622307446	0.356354059943045	0.845574231812672	10172
ZNF259	846.034658634595	0.0636358786919197	0.0563507406187637	-1.12928202882803	0.258778879515569	0.812066675008428	8882
ZNF26	356.870178954784	0.0186555659742644	0.0509780731987942	-0.365952747988632	0.714400335054728	0.957031221265715	7574
ZNF260	113.443130933534	0.0873202823629853	0.109857419902796	-0.794851020898254	0.426700168130173	0.871800068719275	339324
ZNF263	375.060402108616	-0.00499291428688473	0.0403436694369824	0.123759547819113	0.90150566167143	0.991397068001538	10127
ZNF264	44.5076493375626	-0.107678197676929	0.0871080485829143	1.23614521767681	0.216404589542903	0.789827129731652	9422
ZNF267	44.4934588427173	0.176479795896505	0.0992684220613652	-1.77780398067987	0.0754360544912943	0.729436291850477	10308
ZNF273	143.763876956975	0.159710370143948	0.0565607213364866	-2.82369754787624	0.00474731601403054	0.729436291850477	10793
ZNF274	452.44479500116	-0.02816840875198	0.0402077400930829	0.700571797538701	0.483570283859494	0.892236064300876	10782
ZNF275	129.786385238031	0.17744529122981	0.14364717229632	-1.2352856543794	0.216724210827962	0.790230719057056	10838
ZNF276	2458.91542061591	-0.0321516461073389	0.068946518558501	0.466327332830566	0.640981217071584	0.939154305050859	92822
ZNF277	266.516905053058	0.037732103972199	0.0547759048747155	-0.688844922936474	0.490920862319884	0.896306974056866	11179
ZNF280A	0.801700858515954	-0.656492529199721	0.57955052845629	1.13276150562467	0.257314420933041	0.812066675008428	129025
ZNF280B	97.397371762723	0.0939348983884418	0.0851399924744446	-1.10329935038034	0.269897188638417	0.814669899686688	140883
ZNF280C	76.1675704917283	0.0909473955192463	0.0975212023353329	-0.932590999099025	0.351031182445781	0.842408022150163	55609
ZNF280D	846.865022410938	0.0302532466996868	0.0395917416694347	-0.764130230801204	0.444789638583797	0.878597534294656	54816
ZNF281	358.789558989501	-0.0175669441909737	0.0479932953344759	0.36602913112229	0.714343338212237	0.957031221265715	23528
ZNF282	109.174232972385	0.0383170592785953	0.0583624387495286	-0.656536294568478	0.511479122887573	0.902212399662753	8427
ZNF285	32.0289207405891	-0.0534050886687329	0.127851898935124	0.417710562874256	0.676158748442507	0.949403109866396	26974
ZNF287	272.933354393654	0.0596683167179442	0.0819032397874842	-0.728522056914557	0.466294071621048	0.886709059292859	57336
ZNF292	765.598620001818	0.0779441206996745	0.0755354176817384	-1.03188839211938	0.302124404404956	0.825350961543414	23036
ZNF296	7.43505152567894	0.20620618363338	0.28974823740596	-0.711673642882144	0.476666892680105	0.890022152670938	162979
ZNF3	210.637647538901	-0.0179150600173406	0.0553732060643147	0.323533009747218	0.746291612421199	0.965507872701061	7551
ZNF300	23.0920216571626	-0.104334044648594	0.119748130163369	0.871279113137335	0.383601772116414	0.856695329266075	91975
ZNF317	153.703955509406	-0.0547995115090568	0.0551422014905638	0.993785340950422	0.320327384298617	0.831410975384696	57693
ZNF318	729.148341718645	0.0165871641715519	0.063277590790015	-0.262133307612738	0.793218668588389	0.975155223730627	24149
ZNF319	417.628331511483	-0.055807417878652	0.0338436332912523	1.64897832919956	0.0991520744342873	0.736022836289081	57567
ZNF32	381.760500957524	-0.0518014069506825	0.0376809264019577	1.37473814730816	0.169212640075916	0.768876449109509	7580
ZNF322	80.6171388563678	0.0415900157240876	0.063107095125358	-0.659038665010199	0.509870940202571	0.901831616189389	79692
ZNF324	68.0076250694325	0.019409761566225	0.0890025320657505	-0.218081004166107	0.827365997691524	0.980664511587565	25799
ZNF326	496.891441766707	-0.0316671490964826	0.0475607258187717	0.665825606134546	0.505522575925667	0.899400737801154	284695
ZNF330	459.887506593479	0.11406150800742	0.0729261041774972	-1.56406967428017	0.117801206814772	0.746642113349953	27309
ZNF335	301.729002691216	-0.190527974482656	0.0838611091161962	2.27194675208343	0.0230897266441687	0.729436291850477	63925
ZNF33B	32.6478573082102	0.314939835591729	0.340527565224149	-0.924858565809268	0.355039481768817	0.845574231812672	7582
ZNF34	171.026285664631	-0.049455820344215	0.0607180156304185	0.814516413797928	0.41534917307277	0.866479524833437	80778
ZNF341	237.126899006438	-0.0961205980336233	0.0593309682530965	1.62007465685691	0.105216240678321	0.742405401445123	84905
ZNF346	269.534403676999	0.0135790555415269	0.0578270828771819	-0.234821728261258	0.814347102506845	0.978320685082295	23567
ZNF347	173.929453557172	0.0520425457763658	0.0667094594747154	-0.780137422580845	0.435309991193261	0.873566340654718	84671
ZNF354B	247.785981996412	-0.00879018786883141	0.0418248513065247	0.210166625684098	0.833537626671355	0.98154185045046	117608
ZNF354C	118.92826765456	0.184924606535671	0.0782038419992364	-2.36464861326732	0.0180471849694247	0.729436291850477	30832
ZNF358	188.037840319366	-0.0239845178797475	0.0735898592004125	0.325921507940772	0.744483742458793	0.96546637710187	140467
ZNF362	425.616801341857	-0.0457089247587484	0.0424021159278668	1.07798688245905	0.281039610127242	0.820075186723937	149076
ZNF365	899.659425163035	0.0232685589926889	0.196946047596839	-0.118146869544298	0.905951286958478	0.992034856706024	22891
ZNF366	39.080252570053	-0.183349586304721	0.149292555387743	1.22812276759899	0.219400885426014	0.792005428089329	167465
ZNF367	181.39298557425	-0.0983135167191258	0.0864141227878358	1.13770195828413	0.255244955442367	0.812066675008428	195828
ZNF382	171.424015501354	0.00402887344656351	0.0609893780041821	-0.0660586085381498	0.947331164437355	0.996077778837163	84911
ZNF384	617.210062131239	-0.024480518646302	0.0364100264271105	0.672356519578742	0.501356756244981	0.898925362429801	171017
ZNF385A	1920.40031680783	-0.128860180344023	0.0828749962349096	1.55487404160802	0.119976070777001	0.747697390424201	25946
ZNF385B	307.019346378506	-0.107133483772563	0.261529639708966	0.409641843623472	0.682068697212568	0.950895052144799	151126
ZNF385C	2.27352199978691	-0.453764270459666	0.391123831382927	1.16015500475964	0.245985702708058	0.805862327576874	201181
ZNF385D	128.041207631114	0.100526479599304	0.176699389758992	-0.568912432218448	0.569415567985349	0.914652084411885	79750
ZNF394	176.575396579567	0.0321551823151669	0.0616695759386385	-0.521410790097883	0.602080636438995	0.924014871810883	84124
ZNF395	427.76099954151	-0.273738822296289	0.0871080736573611	3.14251952549242	0.00167500541109401	0.729436291850477	55893
ZNF396	17.7370170896901	-0.130583931223641	0.176710279792144	0.738971900091159	0.459924060572415	0.884759512627733	252884
ZNF397	107.779340364889	0.115715492181382	0.070022401706929	-1.65254960356397	0.0984225619337301	0.735500696931647	84307
ZNF398	262.628768452218	0.0241069837044178	0.0912445777337342	-0.2642018222142	0.791624407018153	0.975155223730627	57541
ZNF407	261.936342464911	0.0770688361932637	0.0542244067157666	-1.42129422636642	0.155231241304741	0.76375857062708	55628
ZNF408	311.794242506227	-0.17249102009226	0.0794523481444554	2.17099965099392	0.0299311987595204	0.729436291850477	79797
ZNF41	89.4894692188868	0.0591191876064142	0.0913783972723478	-0.64697115917029	0.517650609510674	0.90343601772734	7592
ZNF410	407.308783747177	-0.103846939749862	0.0545645983327714	1.90319259965104	0.0570154184437886	0.729436291850477	57862
ZNF414	182.367658570901	-0.0768263406811261	0.0859497118042723	0.893852219726784	0.371400965087257	0.852071204543012	84330
ZNF416	142.021899360703	-0.0272033978996666	0.0543353277183702	0.500657657586364	0.616612076747421	0.930240301403829	55659
ZNF423	1184.07299173962	-0.0509454119523479	0.13820223319434	0.368629440891224	0.712403948036444	0.956381397591726	23090
ZNF426	408.963173424886	0.00303652505395947	0.0667090655877944	-0.045518926508769	0.96369368936096	0.997792964958505	79088
ZNF428	242.605302236631	-0.0558436593682297	0.0658979476239807	0.847426382485815	0.396757504397983	0.86086905621149	126299
ZNF432	16.3463452516817	-0.156320254049366	0.136513218900103	1.1450924336035	0.252170869479769	0.810370095646362	9668
ZNF436	321.935767083823	-0.0451135807803972	0.0572077890831178	0.788591579983124	0.430350753754659	0.872267255088833	80818
ZNF438	106.277909773679	-0.0231187340190135	0.0728634820387668	0.317288350379869	0.751024816104074	0.966978834286159	220929
ZNF444	210.561275551751	0.070982325538804	0.080035320541278	-0.886887502402082	0.375139470857949	0.852648952768676	55311
ZNF445	895.365488777336	-0.0269674835100121	0.0508026765886322	0.530828005941057	0.595537970938052	0.920885371691418	353274
ZNF446	258.6238753665	-0.0869968121274618	0.052724380154335	1.65003005958163	0.0989367881380668	0.735500696931647	55663
ZNF449	201.162782255474	0.143037007027198	0.0684286756466763	-2.09030798383054	0.0365901425587107	0.729436291850477	203523
ZNF45	75.2751317468667	-0.0812834447221531	0.0800521377497275	1.01538131281734	0.309924097391287	0.828243143387648	7596
ZNF451	250.119635749917	0.159641338278282	0.0817389539460313	-1.95306314274203	0.0508121136384015	0.729436291850477	26036
ZNF454	99.8049066279198	0.0174448031727076	0.0847228293478852	-0.205904397987896	0.836865589964058	0.98154185045046	285676
ZNF462	1417.54624803589	0.0263741819588048	0.0422366552050587	-0.624438223878248	0.532339828806218	0.904827311742516	58499
ZNF467	123.154386813351	-0.0116869812858635	0.0779743822494279	0.149882319663382	0.880857460999658	0.989263401747605	168544
ZNF470	71.0250991388286	0.0908585208524982	0.0907577250817093	-1.00111060265887	0.316773339658764	0.830887413884333	388566
ZNF474	23.1393146392875	0.243022086540714	0.272557155236644	-0.8916371552591	0.372587448213636	0.852071204543012	133923
ZNF48	106.77337372154	-0.0758195305328915	0.0776806127765165	0.976041869687881	0.329043716074682	0.834810407846521	197407
ZNF483	529.280855606784	0.175328244181553	0.109910265579511	-1.59519443663537	0.110668762465352	0.744487826203063	158399
ZNF484	107.416223828167	0.0170744407493738	0.0636257374964826	-0.268357451264399	0.788424187620709	0.975035752107037	83744
ZNF496	398.884043695816	-0.115374737290689	0.0711813659251395	1.62085590506969	0.105048545529832	0.741914552525267	84838
ZNF502	37.4471394048588	0.00563948417572904	0.0803105184913643	-0.0702209907452589	0.944017767364881	0.995256213425044	91392
ZNF503	183.684138658544	-0.0505900704478664	0.120635273075041	0.419363832470433	0.674950252261403	0.949403109866396	84858
ZNF507	494.997256258776	0.108393762743421	0.0554316440116107	-1.95544917846414	0.0505300763418255	0.729436291850477	22847
ZNF511	202.980813229961	0.02227827941136	0.042302072202505	-0.526647472603972	0.598438418785628	0.921391643463748	118472
ZNF512	1588.58570437016	-0.00428489794030759	0.0396625833436286	0.108033758244744	0.913968913705916	0.99329478121348	84450
ZNF512B	2152.68576804742	-0.0532269719871921	0.0401195739552747	1.32670830568962	0.184605192416418	0.775824100758382	57473
ZNF513	58.2751369053313	-0.0163940772470877	0.0794229506179299	0.206414860182577	0.836466864021548	0.98154185045046	130557
ZNF516	493.788764552737	0.0534144609595295	0.0640631450513413	-0.833778312268657	0.404405918754392	0.862986448339547	9658
ZNF518A	306.412731451906	0.00792635802276531	0.0543267154179353	-0.145901661121749	0.883999020238287	0.989704515402275	9849
ZNF518B	442.670488578227	0.141602104598901	0.0573736531440068	-2.46806847462689	0.0135844330969243	0.729436291850477	85460
ZNF519	54.8101153539286	0.198277784435613	0.127151858262214	-1.55937779553895	0.118906988554799	0.747697390424201	162655
ZNF521	706.058272512372	-0.0470949689289486	0.0547146694461426	0.860737520772298	0.389382623078482	0.857571505083542	25925
ZNF524	12.148773173631	-0.10252955246387	0.173971743182033	0.589346008659518	0.555629187135535	0.910244521386104	147807
ZNF526	57.9080898522931	-0.0896173892787733	0.0743347559375172	1.20559202957634	0.227974833930702	0.799304928346148	116115
ZNF527	78.3568802924372	0.0263476421068353	0.0736851594231995	-0.357570538125752	0.720664729621272	0.959671819602526	84503
ZNF532	2541.97314684149	-0.0106729253492792	0.0354209683730091	0.301316588436695	0.763173092640445	0.968946137884621	55205
ZNF536	306.62296481265	-0.0950731816711701	0.0823482061944585	1.15452644404497	0.248284403483303	0.807551831591959	9745
ZNF541	18.533030821536	-0.0556765693407785	0.157564244828946	0.353357891577635	0.723820149848826	0.960414574049149	84215
ZNF543	109.667365662039	-0.00627155759790706	0.0570411362310763	0.109947978113562	0.912450632131382	0.99329478121348	125919
ZNF548	354.204099379436	0.0156187615305073	0.052614237751485	-0.296854277434941	0.76657776474744	0.969993504664941	147694
ZNF549	194.157267429433	-0.0622932588686384	0.0749707798123902	0.830900505830719	0.406029837887905	0.863259919281146	256051
ZNF550	227.112782325943	0.046422773498307	0.0743712351601547	-0.624203341498067	0.532494052685005	0.904827311742516	162972
ZNF551	70.5385023920561	0.0183296169707161	0.159609426758823	-0.114840441087561	0.908571593739453	0.992356704174532	90233
ZNF555	37.703779668011	-0.201520904669837	0.104692266537878	1.92488816351039	0.0542433510260682	0.729436291850477	148254
ZNF559	2.96185843266346	-0.266680581484667	0.393681182419378	0.677402409344979	0.498150670086055	0.897679907074549	84527
ZNF559-ZNF177	44.126062724036	0.0442504829035765	0.102886760922553	-0.430089182580894	0.667130768599718	0.946578244533765	100529215
ZNF560	308.163486145649	0.143071903221572	0.0654640128837057	-2.1855046294784	0.0288518668837403	0.729436291850477	147741
ZNF562	30.1675662520143	0.0632924591230879	0.106242456392658	-0.595736029381394	0.551351584909729	0.910244521386104	54811
ZNF564	88.9356975190785	0.106333956263245	0.0804382867322413	-1.32193213683434	0.186190749899864	0.77751303862607	163050
ZNF566	52.1450196776103	0.097171460209224	0.119159683540038	-0.815472627338544	0.414801826682155	0.866479524833437	84924
ZNF567	187.171606973565	0.0140451079275938	0.068641052510664	-0.204616733192018	0.837871580811283	0.981714766865603	163081
ZNF568	33.1731162823205	0.0944684081533028	0.118324649887808	-0.798383162281699	0.424648171318937	0.871692395135428	374900
ZNF569	258.140027582057	0.0874898653967648	0.0584212485493439	-1.49756925038788	0.134245200893769	0.760564816054734	148266
ZNF570	69.0316976278969	0.015504975761777	0.0724721633699839	-0.213943879150139	0.830590821726666	0.980923752855012	148268
ZNF572	49.1440466485429	0.048700740208074	0.0823439702580233	-0.591430557155201	0.55423197118483	0.910244521386104	137209
ZNF575	1573.86090914401	-0.0339262244859684	0.0467733728438363	0.725332008859803	0.468248373379221	0.886709059292859	284346
ZNF576	96.9789722827663	-0.10730524491465	0.086700251086332	1.23765783339889	0.215842960422813	0.788919846399169	79177
ZNF579	88.7455366571315	-0.0801494892129508	0.101688565815317	0.78818585521715	0.430588001580425	0.872267255088833	163033
ZNF580	134.524510382997	-0.0726243064298932	0.121897374835007	0.595782366340481	0.551320625281782	0.910244521386104	51157
ZNF581	50.6280952510186	-0.18132732078328	0.0827331805031324	2.19171219673363	0.0284002944941316	0.729436291850477	51545
ZNF582	43.9588810639553	-0.0119214271266031	0.0784715699434996	0.151920334143776	0.879249770120452	0.989263401747605	147948
ZNF583	43.2042858319176	0.0590543326169714	0.0946274214849549	-0.624072089149768	0.532580242886218	0.904827311742516	147949
ZNF584	387.27325905772	-0.0321212651868109	0.0392807968940361	0.817734560565592	0.413508771573912	0.865900309509642	201514
ZNF592	305.580405324993	-0.13096682428054	0.0512985999976064	2.55302921106328	0.0106790539558215	0.729436291850477	9640
ZNF593	263.364463175514	0.011098622353013	0.0521924372694962	-0.212648094889786	0.831601454971869	0.980923752855012	51042
ZNF597	39.5155643998968	-0.0640731710014391	0.0946278480037832	0.677106923100243	0.498338116683379	0.897679907074549	146434
ZNF598	701.812478179551	-0.120087614452024	0.0684754438599504	1.75373254531411	0.0794763461504789	0.729436291850477	90850
ZNF599	76.9929798506085	-0.153804320324879	0.0704419201188924	2.18342032791393	0.0290048703026168	0.729436291850477	148103
ZNF605	31.4162246473911	0.198546622762376	0.207841450105493	-0.955279241275506	0.339436502372806	0.837271715071825	100289635
ZNF606	218.750751895033	0.0368531377066898	0.0537863294956088	-0.685176662030796	0.493232448897497	0.896629942267259	80095
ZNF608	981.629200836655	-0.034260117158144	0.0410735408309487	0.834116476569489	0.404215351267813	0.862986448339547	57507
ZNF609	1365.38043358935	-0.065782780367461	0.0430940753592596	1.52649244284867	0.126887271080331	0.756785857892235	23060
ZNF613	36.0184573981487	-0.0134971654241657	0.0992497516700879	0.135991931436071	0.891827659488604	0.99091234029886	79898
ZNF618	381.510998422648	-0.0787880632940763	0.0583668492327882	1.34987693065015	0.177055462697919	0.771664374643766	114991
ZNF622	352.493034120535	0.0581251861121099	0.0390027174112262	-1.49028554854949	0.136149170665606	0.762203483759581	90441
ZNF624	30.56890400444	0.114181983654427	0.114728115628146	-0.995239772127972	0.319619662417146	0.830887413884333	57547
ZNF627	43.4827696246052	0.151849113775515	0.0948440880285157	-1.6010393154907	0.109368211553467	0.744487826203063	199692
ZNF628	143.740920811008	0.0101162947803409	0.0704831585626187	-0.143527829720534	0.885873333840365	0.990116836499383	89887
ZNF629	517.142468656109	0.00046012918127677	0.0449301233316465	-0.0102409952868453	0.991829010799767	0.997994785558937	23361
ZNF638	2077.0096382084	0.0629873828305476	0.0482352461037128	-1.30583728535593	0.191607897513072	0.778050758403475	27332
ZNF639	424.225331097673	0.0615412605618956	0.0466944727887859	-1.31795599963761	0.187518377724291	0.77751303862607	51193
ZNF641	196.855881630082	0.00314409055802802	0.0591108141401844	-0.0531897691439615	0.957580707117775	0.996461212052018	121274
ZNF644	525.1328006605	0.0400744269889412	0.0463601759585098	-0.86441490267004	0.387360009146188	0.857541416391965	84146
ZNF646	315.296783199965	-0.0795186976803279	0.0529685548389479	1.50124348157329	0.133292597345849	0.760564816054734	9726
ZNF649	24.1597393352566	-0.0276258548634559	0.132818129124214	0.207997620849031	0.835230825018981	0.98154185045046	65251
ZNF653	276.380772825824	-0.0681645885452156	0.0680522743379938	1.00165041078075	0.31651246477122	0.830887413884333	115950
ZNF654	405.406567810234	0.0357921698539289	0.0541944990854322	-0.660439167405278	0.508972044343164	0.901373913227319	55279
ZNF655	423.040045294614	0.0544511665303492	0.0497178324860208	-1.09520395012512	0.273427295530929	0.816440482122858	79027
ZNF658	147.407265216888	0.101794644858917	0.0687687891693905	-1.48024483328007	0.138807919697463	0.762903610915589	26149
ZNF664	1047.42078725253	-0.104461933870462	0.042807355157926	2.44028002863242	0.0146758807561746	0.729436291850477	144348
ZNF667	566.452380403862	0.0649718730458379	0.0612833399952871	-1.0601881857424	0.289058994783359	0.823188357640546	63934
ZNF668	132.991345446815	-0.0164547458241623	0.0702253351268119	0.234313525089608	0.814741586657327	0.978320685082295	79759
ZNF670	75.6647223478103	-0.0804022975136674	0.0622580172924312	1.29143684637452	0.19655224081146	0.778891052874078	93474
ZNF674	717.254701880183	0.0855292797607931	0.084812662581374	-1.00844941259487	0.313238761595693	0.829348865522863	641339
ZNF676	100.816284100929	-0.0441002735939018	0.0559268385002727	0.788535071469967	0.430383792596345	0.872267255088833	163223
ZNF683	0.42822992682064	-0.101181939912174	0.981637263994486	0.103074672919856	0.917903706019843	0.993646894276588	257101
ZNF684	46.3953453010837	-0.0627994496179854	0.101935456656728	0.61607071452542	0.53784784940671	0.907070860013257	127396
ZNF687	1190.30665078782	-0.0828574824490544	0.0750332952641995	1.10427620374802	0.269473342086378	0.814669899686688	57592
ZNF688	42.4246506279796	-0.156251753580814	0.0960949525900113	1.62601415963502	0.103946643209576	0.741170798859859	146542
ZNF689	163.05454613551	-0.0333147457184969	0.0532580603482091	0.625534341669226	0.531620416508681	0.904291307051634	115509
ZNF691	133.352420463399	-0.0741686231776961	0.0634843723924164	1.16829733653563	0.242686849356336	0.805499221883274	51058
ZNF692	1526.04751350312	-0.163457847851965	0.0968337104523163	1.68802627812611	0.0914061846791513	0.732440021563503	55657
ZNF697	84.3368633215116	-0.061208270067258	0.0803977444927894	0.761318249080328	0.446467003148119	0.879075271032476	90874
ZNF699	320.659179749764	0.108174945319332	0.0753562457583509	-1.43551399397234	0.151140683502827	0.763398977560597	374879
ZNF7	225.725698848304	0.0300329776418175	0.0446809562586049	-0.672165059941698	0.501478621793485	0.898925362429801	7553
ZNF70	99.0238275949406	-0.0582366701051616	0.0563695801233789	1.03312229712721	0.301546670014688	0.825350961543414	7621
ZNF703	249.808691457601	-0.0242302250783349	0.104983992139098	0.230799235051295	0.817470775533061	0.978701555456853	80139
ZNF704	304.060114020405	0.19787505048503	0.143968554326971	-1.37443243359679	0.169307472878737	0.768876449109509	619279
ZNF706	1124.74985823748	0.0187819625461184	0.058900421933633	-0.318876536526025	0.74982013738414	0.966765625952594	51123
ZNF707	159.210856658528	-0.0384183280614601	0.0488817842647254	0.78594365241254	0.431900499173796	0.872267255088833	286075
ZNF709	567.107930416395	0.123125902933783	0.0587807888027599	-2.09466231130266	0.0362010218032697	0.729436291850477	163051
ZNF710	373.764970266993	-0.116684393060972	0.0588281888888098	1.98347756857713	0.0473141102371979	0.729436291850477	374655
ZNF711	1686.0150342734	0.0608950961783109	0.0476611417984786	-1.27766759000001	0.201366657484267	0.7809069739066	7552
ZNF713	237.374789713791	0.0699856262689255	0.0697243658237085	-1.00374704656156	0.315500554067935	0.829972838911142	349075
ZNF717	185.47015077813	0.13108487411564	0.0583758851746877	-2.24553124502306	0.0247340487303573	0.729436291850477	100131827
ZNF720	3.66626245618639	0.401152123203229	0.271515979140134	-1.47745309308734	0.139554223164859	0.763398977560597	124411
ZNF740	600.723171232702	-0.00852922582672827	0.050623498002415	0.168483533601755	0.86620289677822	0.98667196193108	283337
ZNF746	423.673991685486	-0.0868705791196725	0.0571015938195879	1.52133370207038	0.128176116896722	0.757323719184091	155061
ZNF750	0.702410066220642	-0.337449534592176	0.850954365494565	0.396554208163741	0.691696226101068	0.952297389163168	79755
ZNF75A	18.4405014787477	0.010511826248481	0.12479032785606	-0.0842359053708554	0.932868871265381	0.99465898014147	7627
ZNF75D	40.423575544447	0.0188116864053548	0.104838594887168	-0.179434743718197	0.857596352524132	0.985554096169519	7626
ZNF76	572.711292429935	-0.0858131840509946	0.071534591484538	1.19960402750805	0.230293161654073	0.801716710786615	7629
ZNF764	102.360902680286	0.0360584489967965	0.0558779946980846	-0.645306782958561	0.518728397950538	0.903583793642846	92595
ZNF768	467.211228852783	-0.118986150024962	0.0507548854340894	2.34432900414046	0.0190613487611539	0.729436291850477	79724
ZNF772	117.450865520334	0.0210000168608859	0.0689964152578021	-0.304363882999142	0.760850680502898	0.968732256778844	400720
ZNF773	65.4889823859179	-0.0461490613278409	0.0976997369540166	0.47235604482294	0.636672673002254	0.937264326673738	374928
ZNF774	186.055552318819	-0.105482842455038	0.118297726688958	0.891672607812532	0.372568439837849	0.852071204543012	342132
ZNF775	93.0470446010511	-0.115648989806683	0.0704988468937253	1.6404380341287	0.100914122641435	0.740438454094434	285971
ZNF777	629.041369358761	-0.0229221572460211	0.0388384758208879	0.590191987752856	0.555061943139527	0.910244521386104	27153
ZNF778	30.8214190343435	-0.101202081231537	0.0983123988390932	1.02939285813962	0.303295103796379	0.8265473889956	197320
ZNF783	393.884806319844	-0.0033723141678511	0.05183412390812	0.0650597311884502	0.948126442328051	0.996155105351759	100289678
ZNF784	15.551419635867	-0.262293057460424	0.163126791161716	1.60790913370202	0.107855081150973	0.74430496264769	147808
ZNF786	357.633928328037	0.048148466995954	0.0425505781559256	-1.13155846718498	0.257820109609284	0.812066675008428	136051
ZNF787	27.1583197405171	0.0428718078787399	0.126202716690584	-0.339705903351117	0.734078015633111	0.963097002343906	126208
ZNF791	51.9557279995229	0.0435905979832003	0.0778737665143513	-0.559759723130472	0.575643339552056	0.915495806600648	163049
ZNF792	95.5270239835683	0.020047427781651	0.0779845077682072	-0.257069363587417	0.797125227276317	0.975155223730627	126375
ZNF793	318.125117585918	0.0131361832181577	0.0745124664828541	-0.176295106553484	0.860062106231593	0.985554096169519	390927
ZNF8	73.8961433846178	-0.0279412014470097	0.0817570010695386	0.341759128655468	0.732532170079805	0.962651670077524	7554
ZNF800	112.410301936487	0.169026702370198	0.0981027577486259	-1.72295566658079	0.0848965424926355	0.729436291850477	168850
ZNF804A	409.434020823224	0.0816704011470161	0.102490957697342	-0.796854698032882	0.425535423619475	0.871692395135428	91752
ZNF805	44.7437123051754	0.099301838485024	0.0849806009201977	-1.16852360903255	0.242595621787323	0.805499221883274	390980
ZNF821	440.856703422985	0.0140814000690815	0.0470313582019795	-0.299404495371108	0.764631432591663	0.969207762062467	55565
ZNF827	509.446583051006	0.0143409023147282	0.0416936598511293	-0.343958826496249	0.730877250631337	0.962473585486176	152485
ZNF83	96.2332220226542	-0.00384430184539601	0.0877507967856674	0.0438093098434852	0.965056406028724	0.997792964958505	55769
ZNF831	62.0118618355237	0.0351981888666731	0.0949802615299535	-0.370584248765969	0.710947215680793	0.955661200845344	128611
ZNF839	107.042861420313	-0.0960562044786987	0.072778144820815	1.31984958829599	0.18688524154219	0.77751303862607	55778
ZNF84	276.674329055076	0.0709782110987892	0.106939061686956	-0.663725770351009	0.506865842420496	0.899904501661793	7637
ZNF844	401.024521431307	-0.0756771089250851	0.123024140298925	0.6151403191374	0.538462057136452	0.907408783217876	284391
ZNF862	271.488378329576	-0.0383727929502627	0.0727010862183535	0.527815950851302	0.597627085030086	0.921049468482284	643641
ZNF865	83.0212020956611	-0.166140797418901	0.076338649074154	2.17636543787296	0.0295279460132917	0.729436291850477	100507290
ZNF891	92.2536746440543	0.0331662509911476	0.0937289487020254	-0.353852800553506	0.723449201019566	0.960317078431308	101060200
ZNFX1	1490.05690653983	0.028472387253791	0.0333813644511397	-0.852942584041645	0.393691145081093	0.859391338930447	57169
ZNHIT1	339.783447472708	-0.000868420239045536	0.0373944648049395	0.0232232295227508	0.981472209123173	0.997792964958505	10467
ZNHIT3	286.096081728332	0.151296380901562	0.0481337450620578	-3.14324972441888	0.00167083229108053	0.729436291850477	9326
ZNHIT6	462.525107309239	-0.0137680790492355	0.0426874905463334	0.322531937882165	0.747049746451042	0.965729607257092	54680
ZNRD1	101.764567366645	-0.00820095603088162	0.0612748107508387	0.133838945080208	0.89352993050421	0.991049741107067	30834
ZNRF1	434.890394862525	0.0317949946771301	0.0602580050078493	-0.52764764902171	0.597743914715299	0.921049468482284	84937
ZNRF2	103.386712733372	0.0790218533250848	0.125668201430413	-0.628813434310525	0.529471203821533	0.904291307051634	223082
ZNRF3	312.514682781529	-0.00819234420408501	0.0501808854597189	0.163256270371338	0.870316663088914	0.987579781389494	84133
ZP2	36.3424418341818	0.0710881481074	0.214505711712578	-0.331404453242033	0.740339001577984	0.964752650696217	7783
ZP3	1.46694456304843	-0.0944050293808158	0.439719835979731	0.214693588180924	0.830006221910911	0.980923752855012	7784
ZP4	0.0856975944251089	0.606071471292052	2.95558300510736	-0.205059871519337	0.837525348057722	0.981691667735593	57829
ZPBP	15.0054283889264	0.190393031129185	0.147159095215718	-1.29379044394158	0.195737814379913	0.778891052874078	11055
ZPBP2	0.693077003727243	0.110906711497427	0.609890672154361	-0.181846872826671	0.85570289853816	0.985554096169519	124626
ZPLD1	0.67917579157607	0.340610979698329	0.612796104242364	-0.555830850327364	0.578326493582412	0.91624503084316	131368
ZRANB1	573.460349845556	-0.0179950818788659	0.0379231424122862	0.474514524224553	0.635133043190617	0.936749393104241	54764
ZRANB2	1758.6377463584	0.0330008961766896	0.0486759775996933	-0.677970896611176	0.497790146293161	0.897679907074549	9406
ZRANB3	81.0859125316256	-0.0590266610051403	0.0838666815466527	0.703815387905928	0.481547749499638	0.891672911103901	84083
ZRSR2	113.120120646067	-0.0634974145961242	0.0588603282529583	1.07878118387715	0.280685284762969	0.819984967330148	8233
ZSCAN16	83.0602855494749	0.0563443625607073	0.063607339549143	-0.885815425705324	0.37571699604924	0.852862081471764	80345
ZSCAN18	1616.14838756301	-0.00216407458572747	0.0455024259185524	0.0475595430802102	0.962067275465264	0.997792964958505	65982
ZSCAN2	69.0434963909702	0.0725034305605467	0.0759778180596653	-0.954271028204704	0.339946469195831	0.837271715071825	54993
ZSCAN20	94.5547981139675	0.0957929019982961	0.0598250969574335	-1.60121599245304	0.10932908791844	0.744487826203063	7579
ZSCAN21	432.585067412418	-0.0053022516184505	0.0344847869040089	0.153756252959014	0.877801928642892	0.989141819539752	7589
ZSCAN22	4.80673339556774	0.27957385358375	0.290822837149005	-0.96132015052349	0.336391219153912	0.837271715071825	342945
ZSCAN23	135.602693911725	-0.0823148689243571	0.0607752987375479	1.35441323422902	0.175604577739652	0.771664374643766	222696
ZSCAN25	202.771049758653	0.112010951179868	0.0502987928098557	-2.22691132177472	0.0259532010225089	0.729436291850477	221785
ZSCAN26	266.590428902035	0.0295575426171111	0.0540851445560891	-0.546500205550128	0.584722146465989	0.916902186121063	7741
ZSCAN29	152.445407870565	0.0330195288177707	0.0756920041184731	-0.436235362008497	0.66266597382965	0.945344545098861	146050
ZSCAN30	232.51043233934	-0.0547478576380113	0.0537767431959056	1.01805826058614	0.308650269635666	0.82715549896959	100101467
ZSCAN4	43.9544598708034	0.237427121140757	0.145319664264093	-1.63382651854517	0.102295282435235	0.741170798859859	201516
ZSCAN9	42.206902054335	-0.137160365243169	0.233874566516912	0.586469778590701	0.557559864695944	0.910244521386104	7746
ZSWIM1	211.046318239761	0.0168274268482343	0.0805261410333037	-0.208968499325888	0.834472829613308	0.98154185045046	90204
ZSWIM2	43.7967832674741	0.0813333844120075	0.145259135734116	-0.559919236755485	0.575534526872592	0.915495806600648	151112
ZSWIM3	173.791876398	-0.0269252063916775	0.049870112736676	0.539906667824232	0.58926139928195	0.918579548303337	140831
ZSWIM4	169.030907154017	-0.17379903006504	0.092315502759986	1.88266352745655	0.0597459811764416	0.729436291850477	65249
ZSWIM5	384.617811331542	-0.0290366344864241	0.0378622648439038	0.766901679182018	0.443139975227029	0.877791903485968	57643
ZSWIM6	783.897334327475	0.034767892504687	0.0664150237940323	-0.523494392059693	0.600630252554511	0.922699385235879	57688
ZSWIM7	82.2747278532458	-0.0639307569131317	0.100481826667309	0.636241985576193	0.524618711414319	0.904291307051634	125150
ZSWIM8	2161.39138919493	-0.0814281282132886	0.0543884838661694	1.4971575308783	0.13435227299061	0.760564816054734	23053
ZUFSP	366.485437352154	-0.0261887722020306	0.0736559403395398	0.355555466148492	0.722173499739812	0.959988068012842	221302
ZW10	621.368155922679	0.0293694647816182	0.0538517589479539	-0.54537614658052	0.585494842589022	0.916902186121063	9183
ZWILCH	1.12013498006601	-0.232361160175588	0.484726112833205	0.479365881110563	0.63167836141523	0.936625413883592	55055
ZWINT	17.7235220435679	0.404931909386764	0.170629218072747	-2.37316863993436	0.017636209591432	0.729436291850477	11130
ZXDB	317.521322857247	0.0611623919767827	0.0410673662037657	-1.48931859114876	0.136403494408221	0.762549837000481	158586
ZXDC	684.410028176871	0.150898978280423	0.0952180808099324	-1.58477231421663	0.113018074886411	0.744833027145928	79364
ZYG11A	223.210986677371	0.180174793240022	0.113980332532014	-1.58075335663208	0.113934443228814	0.744833027145928	440590
ZYG11B	611.917793520372	0.254014076019862	0.152760307696805	-1.66282773221447	0.0963469237042924	0.735500696931647	79699
ZYX	570.358320221035	-0.105568503708714	0.0663999196493311	1.5898890279723	0.111859821274492	0.744661498953142	7791
ZZEF1	1319.79128475767	0.0879725532865131	0.0599318589422705	-1.4678762654643	0.142137836343838	0.763398977560597	23140
ZZZ3	793.892097041242	-0.00513417139286958	0.037871538604976	0.135568069901311	0.892162748890868	0.991049741107067	26009
