## Supplement Data S1-S13 for "The HPA stress axis shapes aging rates in long-lived, social mole-rats": Kidney.tsv (part 1 of 2)

	baseMean	log2FoldChange	lfcSE	stat	pvalue	padj	entrez
A1BG	76.8541395756031	0.00661955694600226	0.0871274042439323	-0.0759756015164799	0.939438509250698	0.985414789493861	1
A1CF	1084.92224800929	-0.0349575617160846	0.105339759016034	0.331855341635666	0.739998493349894	0.922269314708158	29974
A2M	1162.67329627717	-0.346818749095065	0.216970546675771	1.59846004173706	0.109940631394464	0.533758018861587	2
A4GALT	741.205319984369	-0.189822338015464	0.14557593622875	1.30394035534271	0.192253919418046	0.620972951471269	53947
AAAS	418.71547957368	0.0241300182571122	0.0402763805265862	-0.599110891833594	0.549098938932607	0.84720850257192	8086
AACS	1243.9235980511	0.0286409495464853	0.0441582762994836	-0.648597543804495	0.51659854352547	0.833789873523648	65985
AADAC	828.676338103722	-0.0592601109035372	0.106183443434407	0.558091817206364	0.576781687976318	0.859896920278032	13
AADACL2	0.0227882260276084	-0.0183025934428524	2.95558604634241	0.0061925429190269	0.995059097191437	NA	344752
AADACL4	0	NA	NA	NA	NA	NA	343066
AADAT	8999.26664101131	-0.148087951801853	0.136766670198483	1.08277807441638	0.278906939775497	0.69195091022104	51166
AAED1	344.589202055335	0.0781954096426903	0.0733763052391463	-1.06567657485393	0.286569870443434	0.695447214219426	195827
AAGAB	1112.59865911085	0.0208830127405939	0.042208511468528	-0.49475833224218	0.620770720201422	0.881460803653334	79719
AAK1	483.265894693664	-0.0995541626105765	0.0896772983508429	1.1101378435944	0.266939631974745	0.684353002755945	22848
AAMDC	243.587844077416	-0.000999644561581015	0.0675111762209574	0.0148070973953894	0.98818607730018	0.99813989382208	28971
AAMP	1992.79028880434	0.0433600676918073	0.0381567311924281	-1.13636745960073	0.25580280855386	0.67545236329728	14
AANAT	0.265067855252407	0.56351817022076	1.09277136038535	-0.515678018887723	0.606079309383057	NA	15
AAR2	926.140861063425	0.0592405313318394	0.043097613720081	-1.37456639053398	0.169265914352057	0.597573251642009	25980
AARD	0.890655285360394	-0.220431585779763	0.720576846461399	0.305909892695353	0.759673253538699	NA	441376
AARS	2493.66126731871	-0.0286919183596896	0.0443942984324888	0.646297370895993	0.518086790220023	0.834711307766511	16
AARS2	462.112473160668	0.0562512674293734	0.0469827823168084	-1.19727407904596	0.231199744204328	0.655377447900144	57505
AARSD1	346.220353594971	-0.0602524639791256	0.109971518797373	0.547891532626216	0.583766383218862	0.86413494479906	80755
AASDH	382.922198950322	-0.0269016755503272	0.0662934577832128	0.405796838027348	0.684891882160205	0.904855026728484	132949
AASDHPPT	1024.92573972363	-0.0297262952767513	0.0430851153447111	0.689943499951667	0.490229718848832	0.822115538822064	60496
AASS	6978.34834063198	-0.00401387504641767	0.113571431090368	0.0353422952223247	0.971806797671588	0.993085539192023	10157
AATF	487.352663584592	-0.0623929142639182	0.0530843540190816	1.17535412113126	0.239853070345692	0.663560638006431	26574
AATK	1963.79073104434	-0.0614714583686944	0.124456671853757	0.493918545732339	0.621363706375555	0.881476821392697	9625
ABAT	3321.48237221523	0.131380888942078	0.233926912754369	-0.56163220980064	0.574366630286257	0.85933459405568	18
ABCA1	801.528284898066	-0.0304126984526123	0.0715359728479525	0.4251385315924	0.670735690435218	0.899487407404567	19
ABCA12	2373.10861261944	-0.0526405107991565	0.113424405089151	0.464102154715127	0.642574558074042	0.888568544961699	26154
ABCA13	113.839464752991	-0.268342877988632	0.348248297553717	0.770550437356382	0.440973448220544	0.79523356250455	154664
ABCA2	2095.04547400874	-0.0546025713844638	0.0676860623640209	0.806703322329596	0.419837429560207	0.782792234623146	20
ABCA3	3336.9396122499	-0.0393354699284479	0.0523420717014169	0.751507700207882	0.452347168366043	0.801695903904741	21
ABCA4	0.571544576780341	-0.111305078918924	0.671856711770679	0.165667882703113	0.868418322623177	NA	24
ABCA5	1733.25445616063	-0.040686688566671	0.0626823858998671	0.649092850927318	0.516278362475588	0.833789873523648	23461
ABCA6	48.4857265270706	-0.479391096867894	0.207251170828248	2.3130923456407	0.0207175624699235	0.337033512566249	23460
ABCA7	188.788360448337	-0.270717257441226	0.0742828788208072	3.64440987935158	0.000268006022156605	0.0902734384283049	10347
ABCA9	26.7219256223592	-0.043249743436928	0.200801851380862	0.215385182653999	0.829467021445915	0.95434261614358	10350
ABCB1	2165.48397945309	-0.114536060154125	0.0790985143177611	1.44801784384978	0.147612060259117	0.577358270271718	5243
ABCB10	169.561822818756	-0.00565779592034592	0.0754254700605697	0.075011742264284	0.940205369240155	0.985820476112911	23456
ABCB11	2227.67157178944	-0.969081469969174	0.383467945553914	2.52715117705431	0.0114991991980109	0.288696772932444	8647
ABCB6	1004.46090288026	0.109348701527533	0.0630307661142886	-1.73484646100064	0.0827680043119021	0.495055022805433	10058
ABCB7	635.169255393453	-0.0164130511821711	0.0687975919971033	0.238570140403492	0.81143892111774	0.949011878724553	22
ABCB8	1522.55777539306	0.0627443314044988	0.0541199386019712	-1.15935703227522	0.24631068339684	0.668230879172935	11194
ABCB9	128.647214073456	-0.117270283202704	0.132201531563527	0.887056918446906	0.375048257049923	0.753426934027817	23457
ABCC1	929.468970324225	-0.0237783310590586	0.0769704399119106	0.308928090917395	0.757376227812574	0.928575336830063	4363
ABCC10	411.945201137746	-0.0896764067280024	0.0589383163751671	1.52152983395682	0.128126930423064	0.55552344024246	89845
ABCC12	0.111517822368254	-0.049342236265872	2.51461311052819	0.0196221979672681	0.98434475582416	NA	94160
ABCC2	15700.5487895911	-0.216902817858329	0.083609573879231	2.59423422216733	0.00948018786699001	0.276599522271743	1244
ABCC3	88.5951206303451	0.0791537659894325	0.156208163296829	-0.506719779036281	0.612351450503063	0.876949300056766	8714
ABCC4	13144.8013129065	-0.151465264976805	0.119214691059905	1.27052516455958	0.203897624879179	0.631756186791843	10257
ABCC5	689.402828931159	-0.205589185955815	0.0816894852154901	2.51671540607077	0.0118454467223554	0.288696772932444	10057
ABCC6	495.560266403185	0.00455885553593392	0.116460932316572	-0.0391449342303198	0.968774836068674	0.992706533217228	368
ABCC8	181.407748408062	-0.195535393645373	0.179583679893971	1.08882607685075	0.276230589877641	0.690678173789489	6833
ABCC9	122.449302144884	-0.10500649407404	0.121520031410047	0.864108516559838	0.387528280958032	0.761813161435989	10060
ABCD1	415.092162499442	-0.0357615194886702	0.050629650387965	0.706335501324555	0.479979520854522	0.817485391395622	215
ABCD2	9.64665550903311	-0.927560582236505	0.268948129342563	3.44884563616005	0.000562988441517227	0.12359438269421	225
ABCD3	5612.49721787956	0.220160462862628	0.0979249784262045	-2.24825643468014	0.0245598429510804	0.35266969629046	5825
ABCD4	1036.55239980569	-0.000184151085616021	0.0851531813065657	0.00216258609238622	0.998274507290436	0.999416053571604	5826
ABCE1	1366.21822734037	0.0404062843093918	0.0299510987326558	-1.34907519320274	0.177312815272554	0.606061149250489	6059
ABCF1	1713.49391288851	-0.0116108515503571	0.0418943812990953	0.277145793548402	0.781668160267501	0.938226188011784	23
ABCF2	744.186015952326	0.00555824165895213	0.045405369842658	-0.122413751461841	0.902571348324856	0.975907009836912	10061
ABCF3	705.058251367961	0.0561408664320756	0.0444807571184867	-1.2621382833599	0.206899031708657	0.63430946857828	55324
ABCG1	383.23005660885	0.121203854706206	0.127879136451694	-0.94780007176535	0.343231243998585	0.732740272010331	9619
ABCG2	271.643770926397	-0.155934305926043	0.0933512906890307	1.67040332035138	0.0948395931643293	0.512806528035036	9429
ABCG4	16.9709920347705	-0.188843006911332	0.139326016961372	1.35540375753143	0.175288953131923	0.604620503551925	64137
ABCG5	8.44285017768436	1.02893683902684	0.370205502767657	-2.77936667968064	0.005446500571153	0.250334601664645	64240
ABCG8	0.54881247784641	0.0314777536003703	0.75946502470929	-0.0414472721932381	0.966939327391902	NA	64241
ABHD1	40.5406836618729	0.0801570917052435	0.117787638645381	-0.680522104247028	0.496173930596476	0.824167082486461	84696
ABHD10	1099.54205549854	0.0748437403675059	0.0483036009702694	-1.54944432431801	0.121274945616901	0.550595697829905	55347
ABHD11	571.763895381449	-0.0845601111137871	0.0822290268953975	1.02834867815419	0.303785840762973	0.707699189894764	83451
ABHD12	435.288565092163	-0.225470557041449	0.0827621226047012	2.72432061848353	0.00644339217836939	0.264865877948687	26090
ABHD12B	67.6373352963621	-0.178415644532453	0.18265487385123	0.976791041873703	0.328672611853266	0.72330004703438	145447
ABHD13	714.590762517079	0.0184726895346442	0.0535729870959676	-0.344813506507548	0.730234578398329	0.921322411166596	84945
ABHD14A	199.122307851683	-0.00217877646492702	0.105680922463558	0.0206165541910209	0.983551534937871	0.996666016913265	25864
ABHD14B	1643.17005783508	0.00622078298328067	0.125610366042883	-0.0495244395765626	0.96050136112757	0.990811656311278	84836
ABHD15	37.9397699851666	0.024673215585979	0.134969580427465	-0.182805751546652	0.854950435580238	0.96024461959068	116236
ABHD16A	3396.76799263355	0.0203988541197317	0.0647992673419752	-0.314800690755926	0.752912987233477	0.9269976789797	7920
ABHD16B	27.4300211419752	-0.123619316036355	0.124136271919781	0.995835577503407	0.319330040864841	0.719241231992332	140701
ABHD17A	952.70183489925	0.0852095911987935	0.0464569933684521	-1.83416069402066	0.066630144123616	0.461951230317563	81926
ABHD17B	371.413079936076	0.0911283319579116	0.0459784210011329	-1.9819804589563	0.0474814277629301	0.417135909882921	51104
ABHD17C	959.028749536088	0.0867497237234633	0.054851664893643	-1.5815331018971	0.113756196445599	0.540311511801444	58489
ABHD2	983.272852868035	-0.0632046817513709	0.0658043342713643	0.960494205301539	0.3368065460024	0.728794911173967	11057
ABHD3	788.08549085365	-0.00141947799432776	0.0639454509054113	0.0221982638988263	0.982289802458552	0.996168043836236	171586
ABHD4	993.824765553923	-0.0156711466702155	0.0342748660108833	0.457219779217791	0.647513083043486	0.890384672858624	63874
ABHD5	543.375729241539	0.00900022220534001	0.0508133271665545	-0.177123260908292	0.859411571227395	0.962326895899364	51099
ABHD6	370.170460826604	-0.0398062184477355	0.0474531586909079	0.838852871881898	0.401551876895994	0.770603570546615	57406
ABHD8	472.722411846156	-0.0796093816904235	0.0852627852133487	0.933694360220828	0.350461575031985	0.737701163754689	79575
ABI1	850.098382636612	0.00557484993277759	0.0341207257020821	-0.163386030574297	0.87021450107733	0.966246721984692	10006
ABI2	801.620305897687	-0.025808975957981	0.0475420702908641	0.542866051059216	0.587222031856171	0.866986970401542	10152
ABI3	13.6881397225775	-0.303225201978526	0.236562410455481	1.2817979043868	0.199913549535829	0.628180064238008	51225
ABI3BP	62.2133190667432	-0.366643850736259	0.141212065427564	2.59640597725222	0.00942046843394477	0.275848622660771	25890
ABL1	1125.02733951065	-0.0302602480524119	0.0526998129974394	0.574200292776793	0.565832271230559	0.854935197272414	25
ABL2	128.156707598787	-0.126477623487161	0.0879161088043984	1.43861716819789	0.150259019404217	0.581469459386313	27
ABLIM1	1869.09256787463	0.0271220664431545	0.041810837685039	-0.648685076521666	0.516541952324878	0.833789873523648	3983
ABLIM2	226.264951311599	-0.131858305724442	0.133165891682782	0.990180774207153	0.322085767984473	0.720822736888475	84448
ABLIM3	2454.92264895367	0.085849249088622	0.0816944796049946	-1.05085740803683	0.293324084604326	0.70065186469669	22885
ABR	413.294033911046	0.0983424799112966	0.0888786347208153	-1.10648054192336	0.268518581499866	0.684895730881455	29
ABRA	16.6856656238756	-0.161490109020069	0.17088443630103	0.945025261022533	0.344645979643731	0.734044667291495	137735
ABRACL	601.624472893526	0.0125117875350668	0.0388325486914581	-0.32219846383194	0.747302348174748	0.92479291835368	58527
ABT1	252.65520410131	0.048821452280497	0.0496343647988978	-0.983621982034131	0.325301412798039	0.722510236546681	29777
ABTB1	494.750766369813	-0.00340537117715835	0.0498875051645194	0.068261003750901	0.945577866188762	0.986690133297044	80325
ABTB2	778.962896403119	0.108695669260514	0.0894053866782342	-1.21576197250513	0.224075608786868	0.649178404587948	25841
ACAA1	33707.7595462408	-0.0174259338528282	0.11821573186673	0.147407909063011	0.88281006318941	0.970685945200889	30
ACAA2	4428.55315812059	0.0197906066330534	0.0909386830729068	-0.217625832751361	0.827720655238282	0.95418837103412	10449
ACACA	1183.21305659002	-0.0485731677819139	0.0562113037085988	0.864117438615527	0.387523380202385	0.761813161435989	31
ACACB	16.2170960830761	-0.180715354696622	0.16063206716653	1.1250266393526	0.260577745929422	0.679595289030509	32
ACAD10	2319.44364880274	0.0237261017850597	0.0396553299019674	-0.598308016695697	0.549634428459537	0.84720850257192	80724
ACAD11	3195.28629605421	-0.00514658473010966	0.0860868489516461	0.0597836346989589	0.95232795987953	0.987752174956443	84129
ACAD8	958.837260034658	-0.000192977932172687	0.0759904105847544	0.00253950374379742	0.997973771348608	0.999416053571604	27034
ACAD9	2414.81066947515	-0.00160947235083204	0.0669173388135125	0.0240516490848115	0.980811410592914	0.995642840145785	28976
ACADL	6489.68124030523	0.104165736645132	0.0488415040188185	-2.13272991357919	0.0329468885341448	0.387683215364269	33
ACADM	22756.6090883196	0.0603784199935486	0.0870435259005279	-0.693657792109067	0.487896841535004	0.820682412987316	34
ACADS	2048.36056633974	0.0327487964460633	0.0934507726883395	-0.350439011941414	0.726009252983874	0.920206559041372	35
ACADSB	1500.34851457003	0.21540449461671	0.131013475466582	-1.6441399928487	0.100147288636398	0.521334774952117	36
ACADVL	3502.75800648415	0.0608842902266211	0.0670607403087087	-0.907897675247025	0.363932285989053	0.745402196741013	37
ACAP1	54.6489642529422	-0.0203864300520646	0.152013869095823	0.134109013692782	0.893316372136971	0.973151446835322	9744
ACAP2	2156.41170638912	0.000560947426230868	0.0430769213450404	-0.0130219943467583	0.989610245396517	0.998365338555099	23527
ACAP3	189.917768785123	-0.121457836257897	0.0647666435712315	1.87531466138607	0.0607494475289095	0.447771605186214	116983
ACAT1	11917.1831127039	0.0196398546261421	0.0804996352175914	-0.243974454953185	0.807250604188633	0.947489286556466	38
ACAT2	2518.47252226476	0.222082890938353	0.106406775126247	-2.08711231662515	0.0368779829718139	0.399202824299591	39
ACBD3	1369.57517123973	0.0178253126939878	0.0300815722641404	-0.592565858508567	0.553471733537938	0.849896207693599	64746
ACBD4	3578.71261534181	0.04380528244523	0.0743434075641147	-0.589228875572481	0.555707749250603	0.850017009675429	79777
ACBD5	969.496329945472	0.00940297426813477	0.0542941209063076	-0.173185864531465	0.862505334221989	0.963309978297842	91452
ACBD6	321.117620437774	0.076558670420375	0.0497865658727573	-1.53773752172505	0.124112805384442	0.553558610521322	84320
ACCS	443.208981645491	0.0462662232072614	0.0668339144293265	-0.692256672414207	0.488776154358431	0.821281100882959	84680
ACCSL	5.84475542854992	-0.08359126346049	0.247573816954957	0.337641776859216	0.735633155729609	0.921513014293526	390110
ACD	206.045520157272	-0.00832006222061569	0.0570705969783028	0.145785442261605	0.884090768506792	0.971198082634419	65057
ACE	5281.36425016176	-0.0348153324811513	0.106738426219534	0.326174309611281	0.744292477383274	0.92425924604968	1636
ACE2	5191.49696054726	0.00469250425089664	0.078158578505643	-0.0600382496792448	0.952125170782706	0.987752174956443	59272
ACER1	0.115426577771039	-0.0183049606074517	2.95558604634241	0.0061933438311175	0.995058458168299	NA	125981
ACER2	621.476759157771	-0.0746633436919876	0.0641813963732891	1.1633175329769	0.244700694648539	0.66630316973687	340485
ACER3	69.2469964022761	-0.114160358062276	0.084555280359403	1.35012689422867	0.17697528292388	0.606061149250489	55331
ACHE	22.0807974693516	-1.48341421439668	0.426589293458791	3.47738266558249	NA	NA	43
ACIN1	1647.03693732707	-0.075129350089067	0.0409473819400787	1.83477786684896	0.0665386093435718	0.461951230317563	22985
ACKR2	728.966601732856	-0.187414548004901	0.18301551316904	1.02403640412602	0.305818080501773	0.709484598135496	1238
ACKR3	875.063258921475	-0.176524837330604	0.0992655237253109	1.77830963567056	0.0753530146702822	0.481970139503108	57007
ACKR4	260.250277830769	-0.0468984082234703	0.141491303489158	0.331457885162984	0.740298647450753	0.922561424179854	51554
ACLY	1741.82159021381	-0.00943604459884252	0.0697341990521885	0.135314447245327	0.892363262883602	0.973151446835322	47
ACMSD	2400.38482974438	-0.155620857216623	0.152846288414901	1.01815267371223	0.308605406367127	0.711223052603175	130013
ACN9	371.812628164229	0.219739367104719	0.0698686811682031	-3.14503384679202	0.00166067615617135	0.194105364720494	57001
ACO1	9603.80816290745	0.0144138662939861	0.0616161368552959	-0.233930055171047	0.815039279823926	0.950348402927125	48
ACO2	10200.8213410136	0.00504023221268317	0.104513930350489	-0.0482254585181198	0.961536560825361	0.990956378609757	50
ACOT11	437.071754636292	-0.146216978278449	0.13356652601807	1.09471274455897	0.27364250341565	0.69013299581444	26027
ACOT12	787.139723899055	-0.126097284615867	0.19677231315247	0.640828389907476	0.521634185587483	0.837043332529934	134526
ACOT13	1758.87747464899	0.014853474634493	0.101513014325236	-0.146320890313672	0.883668075252479	0.970961881981298	55856
ACOT2	1093.94570702835	0.0936694476894596	0.106330947846091	-0.880923659450883	0.378359140790851	0.755210660129853	10965
ACOT4	781.005023462253	0.334978167975773	0.1263837805042	-2.65048384088052	0.00803765721193834	0.267486206940194	122970
ACOT8	179.165495784068	-0.0130365893924078	0.0762930850789727	0.170875111144258	0.864321967244458	0.963900764297588	10005
ACOT9	874.951277493056	0.0454319941931436	0.0388896811705897	-1.16822747900288	0.242715019087611	0.665567099842572	23597
ACOX1	4726.44275051891	-0.012471652370071	0.0806100633717544	0.154715823910902	0.877045354533776	0.967920352256229	51
ACOX2	6139.95109278064	-0.0370990948749439	0.0910294064748341	0.407550662051172	0.683603592709391	0.904622835454395	8309
ACOX3	1228.08726444292	-0.129295941385012	0.0821736255333976	1.57344817811967	0.115615078771388	0.543255308156612	8310
ACOXL	2.3378040923659	0.3378806592958	0.356334079897203	-0.948213147036829	0.343020955537441	0.732740272010331	55289
ACP1	1382.88166088012	0.0655234572235144	0.0252592345358002	-2.59403970182261	0.0094855532734	0.276599522271743	52
ACP2	967.649094925115	0.0296572131057011	0.0701387191484616	-0.422836536876673	0.672414528232081	0.900499889061685	53
ACP5	100.612390090943	-0.293763517442558	0.268933705674799	1.0923268866781	0.274689446592807	0.690409249643584	54
ACP6	670.169553879644	0.0570221780373052	0.065983713169451	-0.864185649735536	0.387485914073196	0.761813161435989	51205
ACPL2	269.073781058775	-0.102510523572647	0.0721268191758925	1.42125390726935	0.155242958106864	0.583607003593372	92370
ACPP	335.561159177783	-0.0166392615488714	0.13165180868729	0.126388400697132	0.899424483426221	0.975512511949905	55
ACR	20.0341756366933	0.0838835894106777	0.143133413701151	-0.586051762768817	0.557840730525429	0.850356347898137	49
ACRBP	323.58330691044	-0.0217728408715153	0.0937907129460282	0.232142822968458	0.816427085290022	0.951147914907348	84519
ACRC	21.9950585231574	-0.169117684665236	0.147613654526736	1.14567778439904	0.251928499246682	0.674386688609115	93953
ACRV1	0.10649487102161	0.200949855484292	2.53468234744697	-0.0792800942834892	0.936809838919578	NA	56
ACSBG1	742.780784091058	0.0835463511390855	0.128332829326169	-0.65101308509879	0.515038040168467	0.833789873523648	23205
ACSF2	18854.9741875289	-0.131526206472377	0.12629858820647	1.04139094775439	0.297694142061247	0.702680261351064	80221
ACSF3	934.833363115442	0.0528058331544242	0.0579572868076382	-0.911116376611766	0.362234058535041	0.744476965168426	197322
ACSL1	8778.83772043235	0.0668090538327834	0.0834184402175422	-0.800890710238119	0.423194918592296	0.785357492481548	2180
ACSL3	3929.18268419201	0.155684064436633	0.0766990525074931	-2.02980427198138	0.0423764385613005	0.410920788120624	2181
ACSL4	801.51510399001	0.0112655236387578	0.063227491990839	-0.178174450449341	0.858585974242296	0.961863168907543	2182
ACSL5	212.612686534083	-0.225635111392467	0.119028415621258	1.89564071919117	0.058007569033483	0.437271043084293	51703
ACSL6	1432.20510702874	0.0992116040835782	0.18196609098107	-0.545220285541549	0.585602021382697	0.86543421712284	23305
ACSM1	17384.8581504891	-0.0954050865099594	0.135339259175415	0.704932826522298	0.480852040426043	0.817605857560392	116285
ACSM2A	1480.37333718851	0.00413821116703714	0.144750337265646	-0.0285886115722321	0.977192695022211	0.994456331611194	123876
ACSM3	5555.69776044494	-0.121649019522355	0.14009951583193	0.868304353516052	0.385227739520227	0.760802541259447	6296
ACSM5	3644.09988430426	0.175781486553228	0.100112687213525	-1.75583626257393	0.0791163706189291	0.48784532956433	54988
ACSS1	2490.92141504665	0.402244805149541	0.123489733044985	-3.25731374771869	0.00112472041595113	0.178580515854156	84532
ACSS2	1216.44818646487	0.045437557223687	0.0649021647915125	-0.700093091958452	0.483869169680025	0.818469485520023	55902
ACSS3	2277.9499158477	-0.0231029211320251	0.0886719945800681	0.260543605017973	0.794444484418746	0.943251346258067	79611
ACTB	4791.63218270743	-0.0882361540909843	0.0693801650251496	1.27177780650997	0.203452076516951	0.631552221218371	60
ACTC1	3.6108469859231	0.832186884899365	0.658154175575088	-1.26442544282608	0.206077365563388	0.633858387964335	70
ACTG2	34.1992481920316	-0.09124825371726	0.218746782202286	0.41714101025211	0.676575269772089	0.901372030188385	72
ACTL6A	525.059347842358	0.0364402720918779	0.0510350196744624	-0.714024846552815	0.475211815551559	0.814433153094595	86
ACTL6B	7.01006596011779	-0.508270532006436	0.285043880396435	1.7831308333985	0.0745650083263231	0.480187698248397	51412
ACTL7A	0.105039164613609	-0.28261522609923	2.54072350232126	0.111234152728948	0.911430669709029	NA	10881
ACTL8	0.421056110734299	-0.834139661333989	0.827254969146681	1.00832233403736	0.313299744469705	NA	81569
ACTN2	2.29395998740035	-0.508755628714257	0.348735085492543	1.45885989072681	0.144603674536357	0.576556358073403	88
ACTN4	5351.6658337874	0.015087742307093	0.0467559386134723	-0.322691464539343	0.746928916942772	0.924697508635132	81
ACTR10	1019.00615111525	0.0540557926663773	0.0294348320026829	-1.83645663958436	0.0662901493437049	0.461951230317563	55860
ACTR1A	2014.06110727356	0.0176554281583743	0.0359154713850216	-0.491582804778039	0.623014301702773	0.882333159395912	10121
ACTR1B	1080.84459626734	0.0349917407291519	0.0324807447828345	-1.07730721580142	0.281343039701357	0.69346545017434	10120
ACTR2	4004.7443294795	0.0248776916316756	0.0372869913750668	-0.667194930838826	0.504647628660946	0.829409106748747	10097
ACTR3	1372.16416145826	-0.0877059500250414	0.0434315248024632	2.01940757143454	0.043444875244373	0.410920788120624	10096
ACTR3B	152.654044183167	0.045745452116424	0.0558872922403647	-0.818530479517208	0.41305434534422	0.779324757573047	57180
ACTR5	252.428067532555	0.0205146663268564	0.0534779571656118	-0.38360976024806	0.701267704869045	0.910805339311681	79913
ACTR6	288.442448564297	0.0961920568087042	0.0542897727262897	-1.77182647814113	0.0764233658239034	0.482707636577602	64431
ACTR8	440.187597998624	0.0254870132923461	0.0370990876077478	-0.686998385562005	0.492083745785683	0.822377083303016	93973
ACTRT2	0	NA	NA	NA	NA	NA	140625
ACVR1	992.706843316189	-0.0647525224763668	0.0518039638238559	1.24995304792773	0.211316699343139	0.639053045490914	90
ACVR1B	1467.9844801263	-0.0119987521626503	0.035820987605176	0.33496430346651	0.737652013923298	0.922105652015403	91
ACVR1C	0.90885872634284	0.162199131922184	0.680098598925818	-0.238493553991097	0.811498314309513	NA	130399
ACVR2A	302.400020835365	0.0606309940041642	0.0418110357358347	-1.45011939879307	0.147025226418719	0.577092179130785	92
ACVR2B	72.2482885168819	-0.0625209884128605	0.0683192644059443	0.915129706920858	0.360123541223525	0.743463760553601	93
ACVRL1	243.382515871795	-0.0867403810102891	0.0779829858165134	1.11229879315446	0.266009702608758	0.683746467209591	94
ACY1	17557.1895107653	0.0508122082605316	0.104485884142239	-0.486306917701534	0.626749575260332	0.883903378878897	95
ACY3	2983.94463822177	0.0395852146487264	0.115922382169045	-0.341480341484019	0.73274200167622	0.921322411166596	91703
ACYP1	412.055821001569	0.0210553811754506	0.0460236764003026	-0.457490205526305	0.647318740656539	0.890334628002111	97
ACYP2	375.294389687977	0.133851758209017	0.082042587506264	-1.63149118375621	0.102786718624262	0.525203140950204	98
ADA	313.235391625201	-0.108391756629889	0.101706709122412	1.06572867773581	0.286546310030983	0.695447214219426	100
ADAD1	5.06514179229596	-0.791480882731272	0.440402333518305	1.79717685964163	0.0723075469450724	0.476769967411207	132612
ADAD2	73.5278305913751	0.107204670265483	0.181281316106496	-0.591371866489014	0.554271286402266	0.850017009675429	161931
ADAL	189.900861870388	-0.03096881771673	0.0664955931183532	0.465727370257599	0.641410658415716	0.888535890858157	161823
ADAM10	2162.11873660717	-0.0333899621243112	0.038498227206437	0.867311680230522	0.385771258622357	0.760802541259447	102
ADAM11	6394.53184183328	-0.0444865781368214	0.0940231769979737	0.473144809154663	0.636109869961584	0.886245485175126	4185
ADAM12	49.4098474922403	-0.228641298079952	0.200965236565685	1.13771566658605	0.25523922942863	0.67545236329728	8038
ADAM15	615.547548461614	0.023715532852382	0.0633566957852112	-0.374317703258724	0.708167962574236	0.914191618742594	8751
ADAM17	476.134727737854	-0.0916844130080798	0.0489450906003657	1.87320958820321	0.0610394488176274	0.447771605186214	6868
ADAM18	19.8092710496617	-0.243325854629044	0.203049412294325	1.19835783753137	0.230777739065444	0.65490028311708	8749
ADAM19	121.949367530416	-0.0903908415801816	0.150440861896021	0.600839695020201	0.547946762434447	0.846612149084917	8728
ADAM2	31.5171350399584	-0.54825289586123	0.32270520573864	1.69892795688354	0.0893327586723701	0.503704064464451	2515
ADAM21	23.2192090906455	0.00381001131358591	0.173763195258214	-0.0219264574867203	0.982506619823526	0.996168043836236	8747
ADAM22	707.39732022633	-0.295109218869396	0.129014198494376	2.28741659688146	0.0221715184656312	0.34324251434762	53616
ADAM23	498.524390391526	-0.552768738602952	0.24240079729342	2.28039158606331	0.0225844741980047	0.344630058659016	8745
ADAM28	1.0593835860587	-0.826548249462398	0.596083358680674	1.3866319826338	0.165554010695842	NA	10863
ADAM32	102.099512099908	-0.0509293486291009	0.146546172451227	0.347531073498702	0.72819237822952	0.920521988154259	203102
ADAM33	54.3429538365344	-0.316141589349509	0.184698240795056	1.71166540617084	0.0869583472683542	0.50039198995495	80332
ADAM8	24.5551138013378	-0.29915305143813	0.288964061299964	1.03526040605994	0.300547315259615	0.704929204654073	101
ADAM9	1758.83998833811	0.0364566248505612	0.0399946992873153	-0.911536416080113	0.36201280717634	0.744476965168426	8754
ADAMDEC1	7.1207727640239	-0.608203850468527	0.411242365741064	1.47894259233855	0.139155658563963	0.570923756352272	27299
ADAMTS1	1083.67255569626	-0.0721955511955335	0.103572516067652	0.697053175268783	0.485769516391102	0.819509491642852	9510
ADAMTS10	139.322109215495	-0.14716028902235	0.111597011617984	1.31867589363509	0.187277489224212	0.616030502781144	81794
ADAMTS12	108.841075531785	-0.236324936488366	0.205280139231342	1.15123137276343	0.24963706170362	0.671127222047203	81792
ADAMTS13	130.643728319077	-0.318529664485427	0.119134173091973	2.67370525365143	0.00750183532565743	0.266318384654272	11093
ADAMTS14	176.747208093074	-0.363042093278679	0.158395333692715	2.2919999271126	0.0219056473839286	0.341953169747307	140766
ADAMTS15	384.977670560824	0.0583130002311492	0.153179002611833	-0.380685337003523	0.703436750454599	0.911361893762813	170689
ADAMTS16	87.5651762815055	0.0986507463128431	0.135036340669859	-0.73054961222644	0.465054298882155	0.808083696248899	170690
ADAMTS17	9.64670878404663	-0.176685794716579	0.203405973292917	0.868636214837903	0.385046139694709	0.760763087104943	170691
ADAMTS18	1.98610931309109	-0.560275729319289	0.422140988171891	1.3272241858001	0.184434534111326	0.613607527985337	170692
ADAMTS19	152.546002654169	-0.163892884625466	0.177072736715675	0.92556814597963	0.354670453867995	0.74026901576674	171019
ADAMTS2	85.9621857599624	-0.3443901688184	0.154388320146502	2.23067501797805	0.0257026636055757	0.35871199973314	9509
ADAMTS20	16.594338173985	-0.283484279267298	0.273448231788554	1.03670181888945	0.299874844073806	0.703940512632503	80070
ADAMTS3	39.7831895314826	-0.110410214166619	0.153101410020117	0.721157395951553	0.470812680948508	0.810806087080427	9508
ADAMTS4	24.6143913950168	-0.0971308775724663	0.287267137350396	0.338120393680779	0.735272462741767	0.921513014293526	9507
ADAMTS5	51.7145379063689	-0.138348409016995	0.13375533444215	1.03433937490419	0.300977535432255	0.705417273488263	11096
ADAMTS6	3.42795749657918	-0.195182797375886	0.365576970496475	0.533903426987801	0.593408350949709	0.869677740268551	11174
ADAMTS7	77.9577459260631	-0.171638790971933	0.135453788555089	1.26713909446783	0.205105558847763	0.632888782109572	11173
ADAMTS9	810.724917892915	-0.083903582213227	0.100366905662324	0.835968605981671	0.40317256462713	0.771157560542769	56999
ADAMTSL1	16.2896025089083	-0.198547937894615	0.145190072195521	1.36750354133883	0.171467528017473	0.60062260675805	92949
ADAMTSL2	117.872743174553	-0.220861416299946	0.177927061678926	1.24130311722056	0.214493793580063	0.642016634390517	9719
ADAMTSL3	87.9029340693906	-0.0797127194717238	0.132105392993395	0.603402462726933	0.546240984307567	0.845741919185112	57188
ADAMTSL4	468.75570627956	-0.152138017510159	0.0800802236927403	1.89982008659088	0.0574567339976174	0.437271043084293	54507
ADAMTSL5	232.350276532911	0.710375729604272	0.194527718656337	-3.6517969496124	0.000260411753331604	0.0902734384283049	339366
ADAP1	99.1007855270145	-0.361538671638728	0.137800130524171	2.62364534970677	0.00869943171421067	0.272050290719107	11033
ADAP2	26.8394188583793	-0.266598566334404	0.263343198559073	1.0123616930042	0.311365147196737	0.712780733569682	55803
ADAR	646.694737827442	-0.0729920445485833	0.0579317137895457	1.25996694683932	0.207681286164974	0.635457617746494	103
ADARB1	248.194109305051	0.0570092652023031	0.0609786551420668	-0.93490525610124	0.349837128108527	0.737423438360416	104
ADARB2	0.698577339970279	-1.31956904689143	0.791582250930236	1.66700181230785	0.095514044507034	NA	105
ADAT1	13.2958054837303	-0.129142405839043	0.170891904645851	0.755696450962215	0.449831212424274	0.800688657667297	23536
ADAT2	331.251819893667	0.0889988289735287	0.0541601650043168	-1.64325254486272	0.10033069236744	0.521334774952117	134637
ADAT3	94.7520048497937	0.0533257798623381	0.0819235979874945	-0.650920872280026	0.515097567097355	0.833789873523648	113179
ADC	35.1051096275626	-0.604378737511452	0.227065362759124	2.66169498582921	NA	NA	113451
ADCK1	154.810593615589	-0.129644107806738	0.0705360258342228	1.83798429630036	0.0660647193556216	0.461926098545338	57143
ADCK2	147.579496523486	-0.0187943867993412	0.0678414469936491	0.277033990756427	0.781754006334692	0.938226188011784	90956
ADCK3	1155.45331574378	0.0103521211329062	0.070295918805857	-0.147264895441465	0.882922939714176	0.970685945200889	56997
ADCK4	285.998943133783	-0.0766021712186442	0.0573245687750284	1.33628866043932	0.181454941456679	0.609601678771588	79934
ADCK5	499.95355427258	0.013958341004252	0.0512361972851042	-0.272431244781511	0.785290451040511	0.940166958831661	203054
ADCY1	166.306134874907	0.0397293391101765	0.118240807315379	-0.336003618481798	0.736868137801959	0.922105652015403	107
ADCY10	31.7072679336132	-0.112884640342902	0.151739512408764	0.743937017794069	0.456914578992707	0.804357709113164	55811
ADCY3	287.213100271688	0.0635868615227829	0.183018894437036	-0.347433316753307	0.728265807226521	0.920521988154259	109
ADCY4	143.41996981983	-0.110292574987885	0.101106935688928	1.09085073379356	0.275338568267592	0.69042329941172	196883
ADCY5	82.0550121545172	-0.100216595977267	0.0774128199407448	1.29457363850041	0.195467351129645	0.623597103052806	111
ADCY6	2633.4301731384	-0.0610659428100278	0.0304116735690964	2.00797705760204	0.0446457296896986	0.412789060400601	112
ADCY7	26.7049451509497	-0.685533974272773	0.212502522865269	3.22600393176233	0.00125531632539482	0.181516152371007	113
ADCY8	19.2459484724311	0.07540127507521	0.302912182678484	-0.24892123653951	0.803421707848294	0.946158538595597	114
ADCY9	1331.547078297	0.0887735889642337	0.0840985821129021	-1.05558960369933	0.291155752694667	0.698674180888861	115
ADCYAP1	188.776700698924	0.221408456665185	0.182200018575113	-1.21519447910434	0.224291925611949	0.649178404587948	116
ADCYAP1R1	36.0555598446137	-0.529098064615708	0.300609836674454	1.7600823395167	0.0783938466972851	0.486526294978313	117
ADD1	2174.38056266642	-0.0390684218112537	0.058419865749947	0.668752338091245	0.503653474880792	0.828844730573506	118
ADD2	180.610152152266	-0.268403946628296	0.422285189322379	0.635598769303253	0.525037971849865	0.838362714106408	119
ADD3	14693.4699249917	-0.113356897616106	0.0840404763959169	1.34883692331869	0.177389352053618	0.606061149250489	120
ADGB	175.28575739981	-0.169118829793243	0.126618766438778	1.33565374667439	0.18166247403236	0.61000667004498	79747
ADH1C	3336.84619240029	0.073654235062369	0.155073394071375	-0.474963713172285	0.634812837477208	0.886046856249907	126
ADH5	4240.35155707027	0.0281200162656653	0.0429947270910179	-0.654034068087849	0.513089857074612	0.833219642005888	128
ADHFE1	1236.60510272448	0.0130873777230946	0.101485078351199	-0.128958640380652	0.897390375679	0.974889428338135	137872
ADI1	3191.20890289411	0.061503859014068	0.0709690858387467	-0.866628874913435	0.386145387260117	0.761310487338695	55256
ADIPOQ	305.689441097937	-0.264289454843194	0.193236953846074	1.36769623813113	0.171407177963088	0.60062260675805	9370
ADIPOR1	2603.47806297969	0.0475116077942985	0.0365573241483118	-1.29964675755659	0.193722066291751	0.622231875310106	51094
ADIPOR2	979.751239389991	-0.0456345254049486	0.0450499607024799	1.01297592036382	0.311071662721118	0.712780733569682	79602
ADK	1660.18081706094	0.0489706842585435	0.0624534785848965	-0.784114598067982	0.432972870417167	0.790023928053206	132
ADM2	3429.84757185308	0.0919997686710798	0.109099439198077	-0.843265275672487	0.399080098610167	0.768992645020772	79924
ADNP2	440.235624120573	0.00445702856381382	0.0365623938319176	-0.121901989905349	0.902976639666473	0.975969048929795	22850
ADO	143.451086598582	0.00529931563761268	0.0674959715133568	-0.0785130655770174	0.937419937478092	0.98488353287976	84890
ADORA1	123.821714493994	-0.303053869669716	0.136065222974902	2.22726912170362	0.0259292929249163	0.359183671805898	134
ADORA2A	54.3060567264271	-0.0558955782183982	0.137407437206609	0.406787138707437	0.684164333679035	0.904693970414079	135
ADORA2B	27.8458043242373	-0.0775222131618218	0.141325739303717	0.548535698760592	0.583324123983049	0.86413494479906	136
ADORA3	0.157195583811985	0.233985825989464	2.40589045923762	-0.0972553946049605	0.92252357796262	NA	140
ADPGK	731.977107323484	0.0869265355491418	0.0446258594378445	-1.94789605498163	0.0514274019437934	0.424394912882106	83440
ADPRH	278.165679105609	0.0370528117129628	0.0637033611986228	-0.581646101803556	0.560805083013397	0.852574473698885	141
ADPRHL1	2.21535302034971	-0.181362719769087	0.484399338219009	0.37440744745008	0.708101202962487	0.914191618742594	113622
ADPRHL2	852.887292361862	-0.0190059112019623	0.0488567131734895	0.389013299655926	0.697266308077718	0.910177499962594	54936
ADPRM	318.084172849671	-0.0239500123259325	0.0637134827997864	0.375901791480983	0.706989908622123	0.913789023552591	56985
ADRA1A	612.428413845879	-0.0315526319398316	0.0772686228493264	0.408349867984048	0.683016832891866	0.90428488749682	148
ADRA2A	123.874010567802	-0.0499241501947844	0.176861115525733	0.282278838094972	0.777729710808194	0.93675482937502	150
ADRA2B	27.0920380983312	-0.175494360600402	0.165005314817343	1.06356792685539	0.287524478329522	0.69576610825318	151
ADRB1	16.8694436951745	-0.0844446610432541	0.162596943128762	0.519349622559517	0.603516955060309	0.874361806712912	153
ADRBK1	1132.4347744436	0.0383246519310397	0.0283803966378602	-1.35039169536882	0.176890373278301	0.606061149250489	156
ADRBK2	62.9616670025799	0.0807228799520257	0.112850356954302	-0.715309035174023	0.474418106809562	0.813569918830043	157
ADRM1	735.445107311231	0.0671988413209319	0.0769569220331976	-0.873200740694175	0.382553671197108	0.758780644979963	11047
ADSL	705.339849613827	0.0317092378635488	0.0302052856468991	-1.04979102777676	0.293814201256662	0.70065186469669	158
ADSS	517.94911969651	-0.0060438208711583	0.0392721258687183	0.15389594368693	0.877691782472552	0.968242335447772	159
ADSSL1	1154.80775333419	0.0681560088441419	0.0660747713826385	-1.03149821661056	0.302307244097359	0.70616164503595	122622
ADTRP	676.269527450728	0.139751456444219	0.140413417955148	-0.995285624973961	0.319597367204045	0.719347269470998	84830
AEBP1	1422.6601460137	-0.307710906085655	0.172798071708225	1.78075428182575	0.0749526011313322	0.481624608174268	165
AEN	381.181774730303	0.0158496684977649	0.063929589974626	-0.247923825321823	0.804193345341613	0.946753052019596	64782
AES	7655.51991759791	0.0765720395298613	0.0570470764826195	-1.34226053728083	0.179511533991067	0.608547258867907	166
AFAP1	346.167527353845	0.0107884657937639	0.0620329933618064	-0.173914963781296	0.861932292446506	0.96320073400936	60312
AFAP1L1	150.261731861112	-0.0434089002695661	0.072291227479304	0.600472585446049	0.548191325965294	0.846612149084917	134265
AFAP1L2	1044.56825364789	0.10256716822465	0.0604626169224546	-1.69637328725278	0.0898152092728319	0.50410089046048	84632
AFF1	2642.71011360183	-0.0782024712793089	0.0600039219963679	1.30328932972152	0.192476002560866	0.621233451203883	4299
AFF2	40.8249228288709	-0.142087081544955	0.125717992330401	1.13020482518949	0.258389927051785	0.677163138420841	2334
AFF3	99.5639457141652	-0.143972334980624	0.119313494190386	1.20667268993807	0.227558220563737	0.652191793873379	3899
AFF4	2795.17586278831	-0.0203383883400427	0.0433827520783107	0.468812773872197	0.639203468539295	0.887178234955422	27125
AFG3L2	3280.95554550246	0.0584293063670518	0.0536951887832812	-1.08816651344458	0.276521604835884	0.690718336277055	10939
AFMID	642.467329078896	0.147144211450343	0.114458063531729	-1.28557313403746	0.198592077899725	0.626769631313837	125061
AFP	6.47035328092705	-0.261396869631067	0.230858130093179	1.13228357834122	0.257515231817184	0.676260745453627	174
AFTPH	2023.38001329494	-0.0375733144752621	0.0495817411849114	0.757805465829351	0.448567449759998	0.799622204655136	54812
AGA	959.754106845447	0.021682450325993	0.0546762539780161	-0.396560641018146	0.691691481543853	0.907678286648226	175
AGAP1	913.532203947881	-0.00972594075576134	0.0471369873324805	0.206333525033313	0.836530392720563	0.955487600637291	116987
AGAP2	50.4967127333819	-0.159935701796099	0.150084707392544	1.06563623019759	0.286588114800248	0.695447214219426	116986
AGAP3	804.324663926173	-0.112967090594358	0.0652932152097067	1.73015052531161	0.0836033850866833	0.495403920247495	116988
AGBL1	0.809718974704977	0.352076115534923	1.30829487219763	-0.269110674525167	0.787844516270111	NA	123624
AGBL3	36.8828887218402	-0.000693955860751541	0.114496290098433	0.00606094625559432	0.995164094166713	0.999204246753667	340351
AGBL4	25.3923885367862	-0.00818215711655158	0.115581538704786	0.0707912111937716	0.943563926727891	0.986690133297044	84871
AGBL5	1825.43671057944	0.00477105181374826	0.0379200963868519	-0.125818557133271	0.89987555203965	0.975624526003566	60509
AGER	9.76087049534081	-0.044523764879925	0.22966910497343	0.193860488484404	0.846285122343083	0.958557420493684	177
AGFG1	560.952414105726	-0.0089907654205831	0.0386482164213071	0.232630797824513	0.816048110114425	0.951007481482491	3267
AGFG2	299.524139632526	-0.0350942932803612	0.107033589155451	0.327881121779367	0.743001548044019	0.923581174416016	3268
AGGF1	703.642837262956	0.00874508635311721	0.0324691515255474	-0.269335228739698	0.787671724830699	0.94077151015383	55109
AGK	651.833465197954	0.100889061560339	0.0406113562657899	-2.484257381114	0.0129821938659627	0.291341201862388	55750
AGL	1656.91736457191	-0.0977008859906417	0.0682409979432941	1.43170365227994	0.152228650729031	0.582382373288683	178
AGMAT	2241.11789754438	-0.0980771600332181	0.110335699087733	0.888897798664716	0.374058008632543	0.752514221946962	79814
AGO1	881.374501145904	-0.0693872813759672	0.0510248380969112	1.35987264171579	0.173870229860245	0.603010568871402	26523
AGO2	890.501651766253	-0.117864492984979	0.0729961428774568	1.61466741034311	0.106382738665234	0.529122089545594	27161
AGO3	34.4148250245302	-0.034800858635501	0.142091757539626	0.244918208051554	0.806519762994422	0.947489286556466	192669
AGO4	1242.11590982329	0.0390596513106694	0.043275068752975	-0.902590161869684	0.366743449882271	0.747883633039943	192670
AGPAT2	20.8174537633449	-0.0282120270536537	0.209515918156169	0.134653382434766	0.89288593282892	0.973151446835322	10555
AGPAT3	3420.3188951888	0.033132734937472	0.081699148221429	-0.405545659395034	0.685076463167801	0.904855026728484	56894
AGPAT4	42.3719517322809	-0.0942556278987197	0.143807930759668	0.655427189591093	0.512192750473234	0.83280633831792	56895
AGPAT5	1649.10009876089	0.0435435108016829	0.0311057982602207	-1.39985190019599	0.161557672282008	0.589549103232057	55326
AGPAT6	4382.66408553888	0.00434119577581309	0.0444723013712151	-0.0976157212908022	0.922237440344122	0.981805545955346	137964
AGPAT9	337.954175610807	-0.0377751844728883	0.0879066665888792	0.429719223111426	0.667399898264466	0.897674623423227	84803
AGPS	827.625882407598	-0.0421233928019077	0.050011415438474	0.84227555714214	0.399633729520602	0.769302399457164	8540
AGR2	4.90813246006088	-0.722666847487895	0.547653624221357	1.31956918666496	0.186978896295902	0.61565528527765	10551
AGRN	1990.05061923506	-0.297843297510352	0.137259831682028	2.16992323143982	0.0300126620892886	0.374517436356194	375790
AGRP	2.19017780158494	0.412576486244903	0.350878300917775	-1.17583927294947	0.239659109420303	0.663560638006431	181
AGTPBP1	273.22702703212	-0.0127842971685555	0.0433716775085916	0.294761418117227	0.768176141468664	0.932806313806077	23287
AGTR1	201.435867692554	-0.174715263593927	0.123762865619568	1.41169374771089	0.158040155108811	0.587799363623698	185
AGTRAP	1519.55014729793	0.202529930700136	0.0542263136207474	-3.73490132699426	0.000187788802089426	0.0813060840708257	57085
AGXT2	1463.11166099917	-0.0814255626155496	0.116515071285311	0.698841460742552	0.484651114621663	0.818999954522175	64902
AHCTF1	1795.5540893077	-0.058657814331845	0.0372081912870728	1.57647583241232	0.114916184138099	0.542154942121934	25909
AHCYL1	6316.67339083565	0.0503986066073132	0.0421646319101378	-1.19528155053562	0.231977045569842	0.656519378765659	10768
AHCYL2	2993.78297306844	-0.0247395202524859	0.074437540128025	0.332352737744106	0.739622921874956	0.922269314708158	23382
AHDC1	1020.4511079392	-0.0782905413843678	0.0532905094126869	1.46912728452412	0.141798268508285	0.573324449148804	27245
AHI1	321.1189186306	-0.00402722288949569	0.0575278068496837	0.0700048048071527	0.944189835339179	0.986690133297044	54806
AHNAK	3759.37900792119	-0.182933713154396	0.0697348314633737	2.62327604893513	0.00870886785490369	0.272050290719107	79026
AHR	385.45526313781	-0.18237166287	0.0824979565072157	2.21062036674871	0.02706213717893	0.361965008510739	196
AHRR	14.3974605252491	-0.160938926197623	0.337780928164817	0.476459482398882	0.633747066541633	0.886046856249907	57491
AHSA1	852.25616224934	0.0226101810445934	0.0726017538265032	-0.311427477339254	0.755475667861737	0.927793387644259	10598
AHSG	99.3606774443641	0.00698135743394358	0.374576908117501	-0.0186379813668428	0.985129903342874	0.997095684699933	197
AHSP	6.10739786684157	-0.265914684981009	0.220355741651964	1.2067517868493	0.227527748654233	0.652191793873379	51327
AICDA	0.106059606654645	-0.432662617698137	2.5466750861902	0.169893136366051	0.865094179038835	NA	57379
AIDA	2511.13738088075	0.0672778706712862	0.0388802898087678	-1.73038501004472	0.083561510217769	0.495403920247495	64853
AIF1	64.992565446116	-0.369652204676812	0.207040017409603	1.78541428513069	0.0741941432452284	0.479957062906902	199
AIF1L	5107.20709419996	0.07241454596693	0.0915263291175044	-0.7911881385952	0.428834212116762	0.788209757456389	83543
AIFM1	4649.90430806648	0.0667961941226452	0.064320935887838	-1.03848293251086	0.299045277166573	0.703679335707463	9131
AIFM2	2338.05134346275	0.0848874185085938	0.0870550203152725	-0.975100783403087	0.329510270074653	0.72451968146529	84883
AIFM3	14.2473853043868	-0.0856200348279847	0.181949572024581	0.470570135863896	0.637947738218881	0.887155956400755	150209
AIG1	206.872894334451	0.0432203090553336	0.0836126676416808	-0.51691101688745	0.60521827669651	0.874361806712912	51390
AIM1	2573.77936052659	0.00979459623573111	0.0791846143497085	-0.12369317342981	0.901558216964664	0.975907009836912	202
AIM1L	14.8282615318165	-0.190521986149504	0.259358570376191	0.734589128376049	0.46258976101762	0.806606796742091	55057
AIM2	1.87785427484711	0.0472489735817081	0.392418698066167	-0.12040449095456	0.904162734018003	0.976573733816149	9447
AIMP1	614.92731288772	0.110822745865178	0.0888310726007181	-1.2475673502594	0.212189541423617	0.639734728369139	9255
AIMP2	18.7106222846363	-0.0513644489895344	0.133665055434204	0.384277317827606	0.700772917576104	0.910779043781259	7965
AIP	336.448592492693	0.0289793419005426	0.0669045235581919	-0.433144731616496	0.664909627604826	0.896884617368971	9049
AIPL1	0	NA	NA	NA	NA	NA	23746
AIRE	148.460266303869	0.00324655543145737	0.11541330316329	-0.0281298198948872	0.977558610642467	0.994456331611194	326
AJAP1	54.8651247853841	-0.0316271042669415	0.112426345141348	0.281313994750771	0.778469577298961	0.93675482937502	55966
AJUBA	705.569591379778	-0.00725028567951717	0.116772400982663	0.0620890348961274	0.950491929036699	0.987703224078127	84962
AK1	535.097262895374	0.0344924629287047	0.137694815014182	-0.250499359218081	0.802201200177125	0.946126911510394	203
AK2	2935.83206538816	0.0425720133404396	0.0470061502728944	-0.905669004870375	0.365111072774517	0.746617277552906	204
AK3	7798.99854443665	0.0286534913771575	0.0386489430970402	-0.741378394364213	0.458464040850276	0.805594636963593	50808
AK4	19977.6828142622	-0.111667104336646	0.100836552419694	1.10740700328462	0.268117999400199	0.684620982994209	205
AK5	26.7821962269109	-0.24152268702475	0.163579157169246	1.47648814925033	0.139812894294451	0.571401778884523	26289
AK7	28.6610358318969	-0.0267135192808425	0.178373106636164	0.14976203411275	0.880952363856518	0.969956370729682	122481
AK8	141.250638786289	0.119103364528185	0.0730738135961368	-1.62990486833551	0.103121604584203	0.525393920314438	158067
AKAP1	968.18033467567	0.0215062837380649	0.040815303542668	-0.526917157815141	0.598251118293745	0.871708932597971	8165
AKAP10	553.889174378411	-0.0554066204305362	0.0498002202837039	1.11257781822838	0.265889791488406	0.683746467209591	11216
AKAP11	1440.98885028194	-0.0166290773287966	0.0616988753981173	0.269519942162576	0.787529598176272	0.94077151015383	11215
AKAP12	555.549938272753	-0.355915550399222	0.138003986360507	2.57902369189151	0.00990799910755449	0.279055412615581	9590
AKAP13	427.835063353735	-0.152201402552645	0.0579255480286447	2.62753496052174	0.00860060035894962	0.272050290719107	11214
AKAP14	4.22462838205243	0.645280987052006	0.280003784364606	-2.30454380649283	0.0211921362361217	0.339706747448241	158798
AKAP17A	28.6779427825616	-0.281071003978795	0.144638845282442	1.94326083999037	0.0519846504292351	0.424394912882106	8227
AKAP2	552.991695758795	0.00417366329446916	0.0764816474854251	-0.0545707817717253	0.956480416828433	0.989093582276022	11217
AKAP3	15.1519447883174	0.699822492908404	0.22750589189344	-3.07606316075625	0.00209753407910872	0.203901626373745	10566
AKAP4	0	NA	NA	NA	NA	NA	8852
AKAP5	20.750874495756	-0.170177950497673	0.171534197468466	0.992093430984555	0.321151950688926	0.720615410918143	9495
AKAP6	132.635310168609	-0.227108584015225	0.180613187465848	1.25743079562321	0.208597683755524	0.63620827080906	9472
AKAP7	434.175355905149	0.0763270069859146	0.119020861772065	-0.641290995960754	0.521333638117287	0.836924704190046	9465
AKAP8	1308.81263853383	0.00970018869130178	0.0227877217180217	-0.425676108008215	0.670343873839406	0.899391924093315	10270
AKAP8L	845.685210597359	-0.0263971955270834	0.0502578831524792	0.525234925772661	0.599419888475784	0.872324481817944	26993
AKAP9	2101.13145305493	-0.0323932632646463	0.0437593427126386	0.740259365351262	0.459142632096823	0.805999318872345	10142
AKIP1	386.897531391961	-0.00955264381082706	0.0545564256195053	0.17509658490918	0.861003741666087	0.963033371659372	56672
AKIRIN2	161.933808518608	-0.0565176183750462	0.0677036642199196	0.834779314033312	0.403841974950619	0.771596177722025	55122
AKNA	43.8989391667998	0.0803277241429893	0.161443088634271	-0.497560625372831	0.618793762114278	0.880154275166298	80709
AKNAD1	10.7209584290147	-0.44800436679279	0.37917282965697	1.18153077370573	0.237391935816274	0.66248692633487	254268
AKR1A1	11347.654209494	-0.0565546898276097	0.0716253970068461	0.789589896754137	0.42976731051767	0.788699767326566	10327
AKR1B1	829.990043322256	-0.0128800046526124	0.101605160787413	0.12676526027611	0.899126192150917	0.975383328377554	231
AKR1B10	24.3861420525716	-0.175353552395206	0.228894512662264	0.76608893046703	0.443623389061984	0.796450893107852	57016
AKR1C1	67.8195399972475	0.00418584317615244	0.297811807136967	-0.0140553298285697	0.988785838564566	0.99813989382208	1645
AKR1C2	577.709229031208	-0.255751273182281	0.251110336564287	1.01848166300715	0.308449110791229	0.711223052603175	1646
AKR1C4	78.6024640033205	-0.0991257793613439	0.170612236421197	0.581000410290785	0.561240177025346	0.852707519639646	1109
AKR1D1	2928.92966459925	0.114572818148253	0.172825082200704	-0.662940915110909	0.50736839605243	0.830516143509441	6718
AKR1E2	816.889913762272	0.0525172476369945	0.0748770406782098	-0.701379851037271	0.483065992927358	0.8179000020279	83592
AKR7A2	5237.41336666077	-0.00822863465120298	0.0941306902880453	0.0874171285265505	0.930339954901603	0.983445484852041	8574
AKT1	251.81707784623	-0.112076057927304	0.0499184232744627	2.24518425413968	0.0247563065070705	0.35266969629046	207
AKT1S1	1115.74843299886	0.0340988499695534	0.0467408937434622	-0.729529267384258	0.465677971615485	0.808366241321633	84335
AKT2	837.224046166751	0.05457585311392	0.0411157398731732	-1.32737130068111	0.184385888442209	0.613607527985337	208
AKTIP	302.358641937187	0.00702971153866646	0.0802341959666562	-0.0876149060132399	0.930182754456214	0.983406884462855	64400
ALAD	2115.56507402836	0.0617753150197007	0.059727382685413	-1.03428799726709	0.301001546364785	0.705417273488263	210
ALAS2	84.0834466252564	-0.132278966168969	0.102600094787414	1.28926748501597	0.197305110774018	0.626557075686772	212
ALB	2256.5707069852	-0.124007254596911	0.478698509580948	0.259050847485333	0.795596008512632	0.943441800422572	213
ALCAM	295.246508936324	0.0579436631282475	0.189518725069722	-0.305741098178719	0.75980177888427	0.929766162155887	214
ALDH16A1	256.269972828228	0.0395061598937598	0.0493391299082694	-0.800706456867179	0.423301603669125	0.785451553520723	126133
ALDH18A1	1152.04851889025	-0.0931986811570511	0.0463349924593266	2.01141030159575	0.0442821361258747	0.411325325365244	5832
ALDH1A1	69282.2334168442	-0.0673334647632855	0.113208310646241	0.594774927555385	0.551993929202762	0.849060772141033	216
ALDH1A2	82.7879931980613	-0.422926685481236	0.388733574110462	1.08796027317429	0.276612645796647	0.690718336277055	8854
ALDH1A3	169.580131625866	-0.579472570506252	0.347156267798333	1.66919806512862	0.095078133449221	0.513502464289093	220
ALDH1L1	2772.02179695705	0.165025260921614	0.114884169849014	-1.43644908727197	0.150874593793894	0.581469459386313	10840
ALDH1L2	60.2077614427166	0.0515754168029179	0.204900427741895	-0.251709659034413	0.801265490510708	0.946126911510394	160428
ALDH2	9590.4464924687	0.0415558147666832	0.0964082163702064	-0.431040178226194	0.666439156583545	0.89727007171802	217
ALDH3A1	0.580572225119599	0.932759627230718	0.789239278608765	-1.18184643429676	0.237266639404058	NA	218
ALDH3A2	4071.16327355707	0.26027721891961	0.118744869290352	-2.19190286262547	0.0283865213424277	0.367635594043297	224
ALDH3B1	535.995491024884	-0.0275240445411705	0.0466667277729023	0.589800182157891	0.555324620559312	0.850017009675429	221
ALDH4A1	4955.56904617897	0.0874352873825538	0.0721428355760743	-1.21197464286462	0.225522087293656	0.650291800638622	8659
ALDH5A1	2193.8798524358	0.0130757253413675	0.069411317161645	-0.188380308515349	0.85057853487985	0.959457202203395	7915
ALDH6A1	4826.67362961374	0.303273604297034	0.132721274028097	-2.28504138856316	0.0223104010088313	0.343874378626228	4329
ALDH7A1	3328.78903317107	-0.0173287468824265	0.0508747984875356	0.340615538490477	0.733393030227614	0.921322411166596	501
ALDH8A1	3811.85484705867	-0.023999206332772	0.10513996571666	0.22825959823353	0.819444431417645	0.952058487173014	64577
ALDOA	8802.15955347663	-0.0141398001654512	0.0424049494220063	0.333446929148165	0.738796943676436	0.922190669176863	226
ALDOB	76335.8461153417	0.0800890223485771	0.10994955114246	-0.728416091892969	0.466358915602911	0.808847551656539	229
ALDOC	12.8952097476373	-0.8901525467055	0.322723110866491	2.75825472900128	NA	NA	230
ALG1	324.068930481948	0.0663831706606404	0.053046270050042	-1.25142013939937	0.210781233368083	0.638787522221609	56052
ALG10	410.576025378446	0.0654569863914319	0.0520263545289022	-1.2581505466632	0.208337315929132	0.635847844702914	84920
ALG11	314.514945199335	-0.0181451610594348	0.0522316820868944	0.347397601119717	0.72829263528788	0.920521988154259	440138
ALG12	523.284672664475	-0.00229388660725776	0.0581236116792841	0.0394656584644986	0.968519132750186	0.992706533217228	79087
ALG13	151.786501006491	-0.050739345305484	0.092584640648274	0.548031994834231	0.583669934055016	0.86413494479906	79868
ALG14	293.395554217671	-0.0119927074834889	0.0666406830203164	0.1799607528007	0.857183379829724	0.961196561540417	199857
ALG2	416.107152479098	0.0616022965703319	0.0402478841130697	-1.53057230032939	0.125875131966846	0.554289411223589	85365
ALG3	650.941754234128	0.0358061416660974	0.0562304047974652	-0.636775456180096	0.524271115397864	0.838362714106408	10195
ALG5	708.52187590931	0.0832590701023106	0.041496559719348	-2.00640898101947	0.0448126309012726	0.413786676116688	29880
ALG6	573.634735064163	-0.0697676328450244	0.12504948271053	0.557920203528753	0.576898874769302	0.859896920278032	29929
ALG8	162.094835407589	0.037298214582818	0.0558329678550076	-0.668032096729617	0.504113104476121	0.829114728351557	79053
ALG9	321.989150532284	0.0230151924837306	0.048073795013401	-0.478747152732896	0.632118516631937	0.885989238960683	79796
ALK	143.587465475307	-0.0385511097949368	0.20200008106023	0.190847001608094	0.848645463437968	0.959457202203395	238
ALKBH1	379.576674750657	0.0472466055805861	0.0879020550665515	-0.537491478951377	0.590928169280999	0.868618581255008	8846
ALKBH2	132.285014502038	0.0577613650558013	0.13938857481716	-0.414390958021979	0.678587809788815	0.901997026165459	121642
ALKBH3	395.259119605081	-0.0426428070825885	0.0609730677998484	0.699371191598375	0.484320086652068	0.818999954522175	221120
ALKBH4	144.768857599315	0.0896473069188411	0.0567406510634738	-1.57994850673384	0.114118659407543	0.540311511801444	54784
ALKBH5	1566.84173027256	0.0689674317044369	0.0344357897021233	-2.00278350811814	0.0452005307804206	0.413906613718092	54890
ALKBH6	163.110443549316	0.00423531409495143	0.0583846799211123	-0.0725415314543827	0.942170955188779	0.986336246782358	84964
ALKBH7	161.914565948205	0.0463704143454803	0.0701369780352643	-0.661140751204959	0.508522053469911	0.831088455875903	84266
ALKBH8	189.488185058109	-0.0500873227160308	0.0484976962718791	1.03277735988201	0.301708101122738	0.705763480044617	91801
ALMS1	483.083038473318	-0.0792664375712631	0.047709337149153	1.66144495622426	0.0966241151810248	0.516482408357109	7840
ALOX12	12.6217218770925	-0.32037319367853	0.179074918802542	1.78904558952664	0.0736074737452197	0.479704445926143	239
ALOX12B	48.412523638415	-0.356302240773745	0.132771265418083	2.68357946014739	0.00728386639621371	0.266318384654272	242
ALOX15	18.4586985813249	-1.78528488104117	0.71748968577962	2.48823769376041	0.0128377899552519	0.290639178833348	246
ALOX5	34.2564619705647	-0.171089891219005	0.228266466667805	0.74951828762475	0.453544880412751	0.802196783438744	240
ALOXE3	62.3645494064511	1.01709658212475	0.377112558841334	-2.69706367045889	0.00699538935145932	0.266318384654272	59344
ALPI	228.242043289201	0.422812467680023	0.276394179409056	-1.5297444706832	0.126079991335098	0.554704503910314	248
ALPK1	33.7788872972848	0.224838960421461	0.155736944248043	-1.44370985001066	0.148820609526723	0.580078305175905	80216
ALPK2	111.147005604024	0.26026370362152	0.186608853257241	-1.39470180047002	0.163105781737563	0.591025606117887	115701
ALPK3	71.2921489373934	-0.138230784459201	0.123424169906847	1.11996527554959	0.262728559791252	0.681986690968983	57538
ALPL	3003.6688928735	0.0913013876642212	0.129893165605859	-0.702896008718897	0.482120558687594	0.817780016465376	249
ALS2	828.263715535453	-0.00830661147876105	0.023947473609835	0.34686796670483	0.72869051313347	0.920788462398189	57679
ALS2CL	93.7951556213059	-0.0472931098062207	0.103546452918017	0.456733267760174	0.647862775936408	0.890384672858624	259173
ALS2CR11	14.787914514485	-0.225476020065931	0.207618394791674	1.08601176833188	0.27747378570068	0.690949851373364	151254
ALS2CR12	2.22272239691266	0.519101777805141	0.398545871659362	-1.3024894114292	0.192749135299147	0.621233451203883	130540
ALX1	13.2666682660356	-0.232151786064754	0.383229335092878	0.605777702295391	0.544662378246821	0.845733599479527	8092
ALX3	52.1319503804547	0.226365451924321	0.611013179124266	-0.370475563634746	0.711028180719349	0.915783403376455	257
ALYREF	295.089385237271	-0.00638496007227547	0.0534643385879613	0.119424652785533	0.904938930960636	0.976735163189987	10189
AMACR	328.817708472097	0.0700300398732171	0.110255061955344	-0.635163942872584	0.525321497005132	0.838362714106408	23600
AMBN	18.4593475876827	-0.326845701413195	0.170376990623001	1.91836761653114	0.0550644142275761	0.433456443916013	258
AMBP	885.986064009566	-0.18318902572701	0.13498461084589	1.35711044821364	0.17474611912031	0.604180487411833	259
AMBRA1	967.708096809215	-0.00321846923056816	0.0367386220453097	0.0876045167562034	0.930191012132376	0.983406884462855	55626
AMD1	1807.42700862069	0.00351149746699189	0.0441029918555653	-0.0796203912535423	0.936539176827615	0.984847690372179	262
AMDHD1	6.1740780247527	-0.0331800312231591	0.246679449714669	0.134506669532213	0.893001937491856	0.973151446835322	144193
AMDHD2	235.748499532841	0.0539828925428959	0.068371823388407	-0.789548820955522	0.429791307254788	0.788699767326566	51005
AMER1	121.811734036624	-0.0434470570053237	0.0544450068474572	0.797998926275329	0.424871113205084	0.786565312803085	139285
AMER2	9.87128052175236	-0.37265196328792	0.203329105100656	1.83275268488219	0.0668393584378382	0.461951230317563	219287
AMER3	0.744393723789096	-2.02145874432404	2.9432138573328	0.686820204820567	NA	NA	205147
AMFR	3857.37539866278	-0.0998281503351331	0.135476126373286	0.736868945160642	0.461202050856909	0.806606796742091	267
AMH	52.585347208766	-0.092431882311124	0.151869402387912	0.608627418411972	0.542771426371182	0.844823835359761	268
AMHR2	3.15332269010873	-0.35169145942671	0.380353554808715	0.924643545407589	0.355151354210065	0.741052200855456	269
AMICA1	27.8387021537948	-0.0244431559466829	0.192152626401848	0.127206983346483	0.898776578374269	0.975235640552635	120425
AMIGO1	444.613709426978	-0.0585867893763626	0.0711484947687242	0.8234438348528	0.410255644180438	0.777221533342256	57463
AMIGO2	187.496343556562	-0.165873292415837	0.0991193813033923	1.67346981220675	0.0942348445373915	0.512388946361398	347902
AMIGO3	102.076149188044	0.0338245111385015	0.101791924550607	-0.332290712527841	0.739669752192269	0.922269314708158	386724
AMMECR1	15.97004988538	0.0881768172265741	0.144420784042431	-0.610554899083414	0.541494288343984	0.844254094592933	9949
AMMECR1L	1144.2372221031	0.0708320412096635	0.0339420640941426	-2.08685131856454	0.0369015765621702	0.399202824299591	83607
AMN	3517.81300485088	0.114767247413735	0.117095265958052	-0.980118593819576	0.327027581896828	0.723009981806982	81693
AMN1	310.879012703009	0.00563815366951344	0.0595553303767436	-0.094670848668739	0.924576273345537	0.982316389593928	196394
AMOT	303.063244768952	-0.0991627521240519	0.0858279921676156	1.15536609466984	0.247940540216834	0.669544477682195	154796
AMOTL1	395.686870916578	-0.103555436349929	0.0535256233604043	1.93468903019884	0.0530284673222833	0.427573676257339	154810
AMOTL2	1386.06584932605	-0.101951563753434	0.0836303076337578	1.21907435997856	0.222815970516849	0.648978484706437	51421
AMPD1	17.4846965260978	-0.0363862312421798	0.144142442239958	0.252432459702651	0.800706813112878	0.946070531769075	270
AMPD2	1104.71663842504	-0.109261687117271	0.0689755890422284	1.58406312485971	0.113179354806748	0.539808713334703	271
AMPD3	293.793067741884	-0.171672783658389	0.0736681155779548	2.33035394365052	0.019787451856819	0.334190557895938	272
AMPH	72.8410639103921	-0.17472593203648	0.140267388897587	1.24566325365943	0.212888049558507	0.64021607699563	273
AMT	1918.41757572394	0.0279546135903321	0.0615402677196592	-0.454249138428788	0.649649519194843	0.890578885098797	275
AMY1A	110.054397916834	0.0410636367966311	0.0797727853448458	-0.514757465457915	0.606722511496584	0.874361806712912	276
AMZ1	1.11599169755981	-0.780018323679745	0.636832175717318	1.22484125868977	0.220635036271682	NA	155185
AMZ2	221.311753348901	0.0359363609929363	0.100824787794914	-0.356423869356747	0.721523156405167	0.918740438126367	51321
ANAPC1	756.524748289535	-0.0297497741893523	0.0354064861580151	0.84023514947466	0.400776554142989	0.769934522450289	64682
ANAPC10	39.8711454576815	0.0331427134977012	0.0911579004733658	-0.363574778769556	0.71617556328607	0.917626789702819	10393
ANAPC11	8.37428946048748	0.070074472532701	0.206160167538772	-0.339903063570815	0.733929529466677	0.921322411166596	51529
ANAPC13	451.923102047445	0.0837691644988524	0.0640762267011633	-1.3073361028191	0.191098587936429	0.619698559331305	25847
ANAPC15	594.623426753396	0.0131822158968036	0.0513049591596159	-0.256938434660715	0.79722629974551	0.9443613787959	25906
ANAPC16	390.181862691713	-0.0170816389968799	0.0428748514893961	0.398406954274922	0.690330232545219	0.907338428378629	119504
ANAPC2	990.576090890745	-0.0221627187220726	0.0427101228550868	0.518910207710466	0.603823359111717	0.874361806712912	29882
ANAPC4	257.574912538313	0.0224111402416295	0.0470742133343795	-0.476081035755984	0.634016647044035	0.886046856249907	29945
ANAPC5	1233.33720586483	0.0865700234563733	0.048521451820545	-1.7841597934157	0.0743977035226231	0.479957062906902	51433
ANAPC7	492.752593272162	-0.00639079503419168	0.0320179639457607	0.19960029454146	0.841793197407356	0.957427131595489	51434
ANGEL1	561.798613275622	0.0559837884090099	0.0436181486729694	-1.28349758328243	0.199317805720317	0.627808565693503	23357
ANGEL2	415.561875782537	-0.0853351012392767	0.0491496836351029	1.73622890175289	0.0825233688571192	0.49411574330795	90806
ANGPT1	828.856500768653	-0.135318318815861	0.071789344195378	1.88493599339181	0.0594384798923866	0.441803984616118	284
ANGPT2	212.66693399664	-0.146625138213118	0.183620994335333	0.79852055449252	0.42456847003858	0.786345881521342	285
ANGPT4	8.27722535668878	0.414444438414001	0.307646901259013	-1.34714322399455	0.177934109416895	0.606636805707672	51378
ANGPTL1	32.1028732566097	-0.222524991778065	0.143278766194411	1.55309120596507	0.12040134673484	0.548487515446257	9068
ANGPTL2	216.33922760307	-0.358143191596713	0.183587193656011	1.95080704957976	0.051080002939774	0.424193849138681	23452
ANGPTL3	1199.20492599625	-0.100909770875852	0.217934673201369	0.463027610033455	0.643344576703305	0.889058290706411	27329
ANGPTL4	96.8459820363384	-0.369744780891781	0.242100030246722	1.5272397137455	0.12670141428984	0.554965912534346	51129
ANGPTL6	14.6036548463321	-0.203264119475392	0.159065733000536	1.27786240091514	0.201297947372295	0.630387663631544	83854
ANGPTL7	32.5642786523167	-0.122430594017576	0.525925265669045	0.232790858339594	0.815923811923467	0.950990686027449	10218
ANK1	1733.78169644616	-0.0706173276521145	0.122790396049739	0.57510464925538	0.565220523794784	0.854935197272414	286
ANK2	1430.92149539646	-0.206466848714352	0.0840084614293967	2.45769110874472	0.0139833388971724	0.30407800212673	287
ANK3	1098.28877044655	0.0211052071235966	0.0485968642644546	-0.434291542119801	0.664076744930998	0.896680060177649	288
ANKAR	19.851692264269	-0.174744182683585	0.163933715138344	1.06594413806896	0.28644889487081	0.695447214219426	150709
ANKDD1A	2.54378366524853	-0.0811487235980611	0.348890455641008	0.232590838430843	0.816079142102044	0.951007481482491	348094
ANKDD1B	65.6109869790915	0.0198443323327622	0.114781904834861	-0.172887288822334	0.862740023248862	0.963309978297842	728780
ANKEF1	12.3580110390555	-0.01452174107931	0.315768129525681	0.0459886217811889	0.963319318818517	0.991452653782545	63926
ANKFY1	1730.28434955857	-0.024718456859429	0.0224189054499724	1.10257197500512	0.27021308613812	0.686390150005816	51479
ANKH	1391.65149725143	-0.0251764005937432	0.0639852178750881	0.393472139813489	0.693970797238003	0.908626966551801	56172
ANKHD1	1042.98811609651	-0.0556709440086608	0.0451466952019138	1.23311227454587	0.217533878571393	0.643248106781091	54882
ANKIB1	1434.22469828597	0.00626370440916191	0.0558428818562291	-0.112166568073765	0.910691336662969	0.978444747389511	54467
ANKK1	17.5730363658109	-0.179815097522507	0.189689704047594	0.947943371124618	0.343158283796857	0.732740272010331	255239
ANKLE2	990.341993026451	0.00533931334832957	0.0280008160135055	-0.190684205265814	0.848773014002981	0.959457202203395	23141
ANKMY1	511.986275941507	-0.103669370393798	0.0981404062854296	1.05633728570767	0.290814147039469	0.698210319436266	51281
ANKMY2	760.128165430743	0.0875017401411982	0.0450738487467075	-1.94129728377344	0.0522222288163949	0.425112583504791	57037
ANKRA2	474.370493719866	0.0342942408615146	0.0579613902192	-0.591673883801264	0.554068988104439	0.850017009675429	57763
ANKRD1	4.01296355975292	-0.528612982997617	0.277697514256095	1.90355676900343	0.0569679336238064	0.437271043084293	27063
ANKRD10	1192.95798205405	-0.102463290220343	0.0592048030386604	1.73065840880232	0.0835127074347543	0.495403920247495	55608
ANKRD11	1426.67702625479	-0.0812312901427864	0.0324198708854739	2.50560190167762	0.0122243167911697	0.288696772932444	29123
ANKRD12	1101.96257375783	-0.0673237029339586	0.0603294733809179	1.11593387379464	0.264450440857251	0.682964810065146	23253
ANKRD13A	481.144655578378	-0.0031643706122573	0.0335118485072985	0.0944254272207078	0.924771218039654	0.982316389593928	88455
ANKRD13B	18.4285554562385	-0.399631072931571	0.168512713959941	2.37151882217368	0.0177151443677963	0.325146381975072	124930
ANKRD13C	2577.85589964098	0.0203962920886463	0.0450659362320156	-0.45258778123767	0.650845598855815	0.89059920030393	81573
ANKRD13D	73.7233449280842	-0.0445261355949146	0.0936943344895175	0.475227620085142	0.634624742480464	0.886046856249907	338692
ANKRD16	106.293188948212	-0.0987318620198157	0.0674051940179708	1.46475154412423	0.142988716480408	0.574619871290586	54522
ANKRD17	2743.38388645254	-0.0461638116627928	0.0338420523312052	1.36409610182613	0.172537321500049	0.601675060027236	26057
ANKRD2	12.0422031443617	0.222218638479665	0.187773359762403	-1.18344071150906	0.236634530602696	0.661796281212191	26287
ANKRD22	2.24287317117508	-0.335805591104005	0.452864839682643	0.741513938991886	0.458381883330324	0.805571268712081	118932
ANKRD23	34.3866305193752	-0.19826904816531	0.136677376472125	1.45063545469609	0.146881397228226	0.577092179130785	200539
ANKRD24	5.00036870695391	-0.0814795970425184	0.261097057381322	0.312066316869748	0.75499012437006	0.92764764234363	170961
ANKRD26	7030.71152616815	-0.101817802659676	0.147441693114003	0.690563167780162	0.489840100611725	0.822026471785123	22852
ANKRD27	1116.22928383961	0.0435159327004612	0.0459082797384867	-0.94788854969837	0.343186194700409	0.732740272010331	84079
ANKRD28	1267.59317048735	-0.00933010621154031	0.039014550434925	0.239144270727985	0.810993714417705	0.949011878724553	23243
ANKRD29	105.826293739817	0.103791051317209	0.154740247472394	-0.670743733531414	0.502383797344614	0.828115541374493	147463
ANKRD31	2.28810017649122	0.401853054689413	0.543534645966984	-0.739332915888903	0.459704866563696	0.806423022773648	256006
ANKRD32	146.618637926619	-0.00124715247820247	0.0505037592312439	0.0246942504317763	0.980298841174391	0.995554314130258	84250
ANKRD33	32.9182625322105	-0.102453828241506	0.129407309555681	0.791715928515017	0.428526332513607	0.788056947664331	341405
ANKRD33B	0.0384865001344997	-0.148454285087692	2.95558604634241	0.0502283752731228	0.959940399888469	NA	651746
ANKRD34A	4.22827077629334	-0.158646296330826	0.262777977517425	0.603727518681835	0.546024815281016	0.845733599479527	284615
ANKRD34C	0.210709104738071	-0.608407742998972	2.95446958545531	0.205927908682536	0.836847224658358	NA	390616
ANKRD35	5.463851014735	-0.413640486995116	0.305617631940056	1.35345753571001	0.175909507261	0.605325502660153	148741
ANKRD37	6.08050209077004	0.231726359214621	0.21197295258991	-1.09318833550867	0.274311117393777	0.690383404440677	353322
ANKRD40	1476.45382277112	0.0866693547611221	0.027305449734817	-3.17406801949174	0.0015031845974718	0.188337116325114	91369
ANKRD42	166.756740739996	0.0951336727247046	0.0934517495256749	-1.01799777112324	0.308679015310338	0.711275155042352	338699
ANKRD44	102.125111148496	-0.0711484291626645	0.0765260795971383	0.929727872343864	0.352511999432114	0.738640149944918	91526
ANKRD45	1022.16314348752	0.0783712177090767	0.0502415039211163	-1.55988996332846	0.118785886692419	0.545671210935709	339416
ANKRD46	2297.05491756318	0.053886851299077	0.0699457974646504	-0.770408705774076	0.441057490858541	0.79523356250455	157567
ANKRD49	149.76227356832	0.0817480765116031	0.0499133965496988	-1.6377983099228	0.101463774266936	0.522576163133812	54851
ANKRD50	111.739837914549	-0.224452837243705	0.10227735575692	2.19455064694043	0.0281958471022519	0.366748848677656	57182
ANKRD52	1107.10629275417	-0.0628266025297446	0.0385113915996129	1.63137710480387	0.102810772851209	0.525203140950204	283373
ANKRD53	798.127430511209	0.0981711473101288	0.0648051783453339	-1.51486578413525	0.129806396865768	0.558904534679791	79998
ANKRD54	162.168872758614	-0.0161920727334487	0.0503921224656592	0.321321507036803	0.747966759618176	0.924804457898848	129138
ANKRD55	1.17527936312599	-0.223700457122142	0.700119758018109	0.319517417642078	0.74933418567734	NA	79722
ANKRD6	122.665684429303	-0.00352859903066448	0.0872746797808507	0.0404309593518406	0.967749548427823	0.992659151632405	22881
ANKRD61	5.2349450426922	-0.689710788267062	0.304417229745409	2.26567592394124	0.0234712326922976	0.348529068055006	100310846
ANKRD65	6.43117186569954	-0.189367839249676	0.242977832419339	0.779362616598124	0.435766138703313	0.791512025570147	441869
ANKRD66	2.80983528091622	0.276857871166351	0.40150122571295	-0.689556727192378	0.490472987980882	0.82230147375327	100287718
ANKRD9	479.421912016471	-0.0563011767896455	0.0699005026175263	0.805447381368742	0.420561559048871	0.782852066244406	122416
ANKS1A	2109.99260320069	0.0182135974321324	0.0433856796769786	-0.419806663575146	0.67462669658861	0.901168606068151	23294
ANKS1B	61.2047762601416	-0.402732809870106	0.152716597623162	2.63712534287777	0.00836119303319898	0.270165184663522	56899
ANKS3	869.441782858654	-0.0916937593587071	0.0652457722427516	1.40535940041531	0.159914433100958	0.588248098521656	124401
ANKS4B	718.969209286006	0.0952841137303106	0.0443722818935402	-2.14737916699709	0.0317631078198886	0.383117883687056	257629
ANKS6	626.483023337423	-0.0118122729176658	0.0424001657751552	0.278590253168003	0.780559293533004	0.938204601758093	203286
ANKUB1	0.5056981323139	0.474013778157975	0.782053413175133	-0.606114326940255	0.544438837914811	NA	389161
ANKZF1	642.612483917365	0.0293983708136579	0.0639019163074543	-0.460054604187644	0.645477027167354	0.889849232159301	55139
ANLN	19.7418701444705	-0.791871510742772	0.354595810211691	2.23316657427517	NA	NA	54443
ANO1	95.9320267571472	-0.245886341742666	0.169919773011477	1.44707315331722	0.147876436197156	0.578069925892228	55107
ANO10	680.755865197189	-0.0538855161456952	0.0713443615240972	0.75528766386808	0.450076398885726	0.80077710527882	55129
ANO2	6.50388669707007	-0.632513655280995	0.321253091106145	1.96889515709595	0.048965131804244	0.41920890044708	57101
ANO3	318.181406369876	-0.278593190749691	0.13838600231694	2.01316019023109	0.0440977797870361	0.410920788120624	63982
ANO4	6.98110896382158	-0.0266516594897262	0.330225698230357	0.0807074059727921	0.935674646918689	0.984654375659296	121601
ANO5	29.4157295642316	-0.17886139075503	0.190130501404818	0.940729601160655	0.34684344550572	0.735200022627611	203859
ANO6	1256.87182449672	-0.0595181056243179	0.0532477903272015	1.11775728642608	0.26367066871378	0.682641162658738	196527
ANO8	671.281995826652	-0.0434951379333172	0.0429356110166998	1.01303176788144	0.31104498722674	0.712780733569682	57719
ANO9	13.4630337364659	-0.148729564166176	0.197361889257745	0.753588064674139	0.451096613289487	0.801129109548365	338440
ANP32A	1882.6294457148	0.0957780086164342	0.0350603986533526	-2.73180033015043	0.00629893021955208	0.264865877948687	8125
ANP32B	1422.06364547355	-0.00494567671363322	0.0337788189198951	0.146413547654276	0.883594933077857	0.970957578451114	10541
ANP32E	856.567987261103	0.077386687905128	0.0328098455856008	-2.35864224667642	0.0183419286925601	0.326897207830995	81611
ANPEP	14493.5546439072	-0.0537586317451117	0.0859507026030903	0.625458898147259	0.531669916374525	0.841171024271343	290
ANTXR2	305.743533443007	-0.0508991918637343	0.0910590061669653	0.558969332153766	0.576182650348946	0.859896920278032	118429
ANTXRL	11.4214060709022	-1.12551792601337	0.577957097596121	1.9474073952802	0.0514859121611149	0.424394912882106	195977
ANXA1	593.219561296473	-0.150194635029673	0.11892368857734	1.26294968501583	0.206607262473507	0.633858387964335	301
ANXA11	3904.66610301598	0.0377197298873548	0.0366807501490171	-1.02832493158174	0.303797007155024	0.707699189894764	311
ANXA13	5.35143800440352	-0.663636559999817	0.329534733447639	2.01385921616443	0.0440243164923635	0.410920788120624	312
ANXA2	4738.48634287367	-0.0816762435966357	0.0839272588531234	0.973178973229341	0.330464359312628	0.725707390593224	302
ANXA3	424.087297687601	-0.32385311938205	0.120148800892086	2.69543363710241	0.00702970792456754	0.266318384654272	306
ANXA4	2398.67788672832	0.0378206580188222	0.0385306036331254	-0.981574500595345	0.326309514904699	0.722693662676907	307
ANXA5	717.245612859496	-0.235597836888671	0.178251530800274	1.32171564435344	0.186262857198356	0.615347113540259	308
ANXA6	1753.38702754366	-0.0146627188035782	0.0655968722185205	0.223527712643567	0.823124817123674	0.952729971103396	309
ANXA7	2000.47554056495	0.0242977424153342	0.0465301170432629	-0.522193881282152	0.601535345800474	0.873372356046818	310
ANXA8L2	131.524146347887	-1.24584823623438	0.54244710423835	2.29671838323051	0.0216348400649516	0.341581661717159	728113
ANXA9	69.2949486026551	-0.0945256349309128	0.108963003188671	0.867502107731378	0.38566695742558	0.760802541259447	8416
AOAH	5.10125748344233	-0.394726905639559	0.369670870882736	1.0677793051343	0.285620075286983	0.695447214219426	313
AOC3	202.304499342075	-0.252973742656769	0.115888695772921	2.1829026633664	0.0290429788680822	0.369098794876442	8639
AOX1	4258.29633183036	-0.00611095804901639	0.0791843349128149	0.0771738255520464	0.938485263716715	0.985015167921046	316
AP1AR	1856.99441939468	0.0827507285727411	0.0324076403936165	-2.5534326957368	0.0106666891643399	0.284431525131238	55435
AP1B1	4655.63467152614	0.0656024872888291	0.0543632894261502	-1.20674241719583	0.227531358140576	0.652191793873379	162
AP1G1	3536.33392019765	0.0312329581836439	0.0299366675155262	-1.0433011011478	0.296808861271125	0.70155731179454	164
AP1G2	95.2791189526131	0.0649504743341469	0.0731047016640177	-0.888458236689799	0.374294311201475	0.752543237762604	8906
AP1M1	1597.21552688371	0.00307208772432041	0.065915143805116	-0.0466067059400388	0.962826687273127	0.991380546220269	8907
AP1M2	617.785620446384	-0.0844047820435774	0.074378613918141	1.13479907190084	0.256459515209571	0.67545236329728	10053
AP1S2	527.092983243313	-0.135535154280377	0.115324131040436	1.17525406918396	0.239893084302502	0.663560638006431	8905
AP1S3	288.961500739017	-0.0793742123548277	0.104918268489256	0.75653376192494	0.449329238020537	0.800291033965213	130340
AP2A2	3160.21383131383	-0.0116602046697688	0.0372694617189868	0.312862170043861	0.754385379669746	0.927619639220727	161
AP2B1	3106.38918399562	-0.0157516826586666	0.0367833707385385	0.4282283635894	0.668484868038047	0.898272538714471	163
AP2M1	5061.9245190429	-0.00915062323789428	0.0445133048848565	0.205570520130203	0.837126407201523	0.955528563428431	1173
AP2S1	915.146115334391	0.0472162110425811	0.0441590903172203	-1.06922970340647	0.284966177408525	0.695361100266522	1175
AP3B1	1451.16284492032	0.0116697130180618	0.0327207555691924	-0.356645585196974	0.7213571466251	0.918740438126367	8546
AP3B2	50.8836956731583	0.235846703516508	0.212856083312763	-1.10801016276318	0.267857426899699	0.684598234594044	8120
AP3D1	4222.31022048089	0.0278406716262522	0.0354509327135577	-0.785329735925536	0.432260265611944	0.789631733219979	8943
AP3M2	343.992710498898	-0.0483224040637539	0.0414287129679468	1.16639887174725	0.243453214493186	0.66630316973687	10947
AP3S1	362.507454416556	0.103645528103982	0.0608918113594228	-1.70212588179055	0.0887317730786923	0.502350132069721	1176
AP3S2	360.406411578949	0.0147014552775443	0.0446494800859628	-0.329263750647038	0.741956340662485	0.923314668985184	10239
AP4B1	431.747356816097	-0.0627110751427892	0.0488917524539768	1.28265140837038	0.199614230850876	0.628180064238008	10717
AP4E1	542.247571047035	-0.0166781621683412	0.0510411431184241	0.326759181894595	0.743850034282281	0.923949750340353	23431
AP4M1	195.483058919524	-0.0282004715472937	0.0650177240698939	0.433735138390544	0.664480787002382	0.896802666621847	9179
AP4S1	204.636496300645	0.101080270224094	0.0716926451356665	-1.4099112961004	0.158565876766864	0.587799363623698	11154
AP5B1	651.39339034841	-0.0286067298177158	0.0533731125498206	0.535976420543455	0.591974846825634	0.869450289044754	91056
AP5M1	712.724927518225	0.0659992608875153	0.0352273208767103	-1.87352484506277	0.0609959452030966	0.447771605186214	55745
AP5S1	281.588820584962	-0.00477562452974377	0.0574423680546172	0.0831376680920087	0.933742074699959	0.984200053053259	55317
AP5Z1	978.12094326534	-0.0619122887199934	0.0562892967339592	1.09989451480643	0.271378084917385	0.688151361594411	9907
APAF1	870.037003935031	-0.132337901549861	0.0567526385754465	2.33183698364847	0.0197092686141775	0.334190557895938	317
APBA1	92.5131079365904	-0.255806432823075	0.237550984422867	1.07684854872128	0.281547932087943	0.693555318870782	320
APBA2	19.0459496387224	-0.58411279893813	0.348198741158703	1.67752702664684	0.0934394690384928	0.511440031558706	321
APBA3	853.594779090011	0.0160890918282076	0.0407293803295088	-0.3950242232522	0.692825011162091	0.907791955110916	9546
APBB1	405.009542470206	-0.0820105554203373	0.0964727968100269	0.850089954185029	0.395275076349617	0.76612833833344	322
APBB1IP	31.3253005294262	-0.0724545058110519	0.292812655079224	0.247443218570756	0.80456523025923	0.946875570365917	54518
APBB2	2975.9626908206	0.0406199110883262	0.0622946049838892	-0.652061460199185	0.514361524956767	0.833219642005888	323
APBB3	340.33210172304	-0.00302632287248931	0.0459969569544691	0.065793980142751	0.947541849003272	0.986950713057167	10307
APC	1231.80795712518	-0.0398508917933589	0.0437951497567275	0.909938475258606	0.362854957369095	0.744718119996916	324
APC2	13.2019013481216	-0.763727965784172	0.304980604501189	2.50418536297837	NA	NA	10297
APCDD1	303.40492680957	0.0311409346993299	0.215622803216845	-0.144423197522446	0.885166299860986	0.971569894835583	147495
APCS	0.218011816606217	-0.311885127114692	2.7744651727396	0.112412702159359	0.910496184297544	NA	325
APEH	1911.72082420946	0.0102615455225613	0.0628575755603745	-0.163250736781998	0.87032101980885	0.966288500264302	327
APEX1	373.856286323082	0.0168609599666419	0.0873214201495471	-0.19309076670725	0.846887883686027	0.958820253476885	328
APEX2	159.82020097976	0.0338683966399379	0.0587858332194271	-0.5761319485516	0.564525998210401	0.85465797196918	27301
APH1A	1311.10373574424	0.114622710219707	0.041231083550825	-2.78000722630569	0.00543576888275275	0.250334601664645	51107
API5	1539.86631640632	0.0413389589225552	0.0350883880624527	-1.17813787424425	0.238741645032113	0.663268971413297	8539
APIP	711.230318349897	0.073059070665391	0.0539246520649455	-1.35483619954377	0.175469750430346	0.604620503551925	51074
APITD1	19.4965604220258	-0.145572615983729	0.211648984401554	0.68780210023375	0.491577413367513	0.822377083303016	378708
APLF	162.695521646206	-0.0205585282234488	0.0671139954791626	0.306322520014946	0.75935909433149	0.929609466342915	200558
APLN	87.7062702684226	0.0517870741262773	0.159155437390227	-0.325386772676215	0.744888365195623	0.924420829077492	8862
APLNR	139.60364747458	0.0678032507415113	0.147679136532468	-0.459125454912208	0.646144078185028	0.889849232159301	187
APLP1	312.158992480408	-0.113679563947819	0.103645539802887	1.09681095939116	0.272724038369722	0.689226902629286	333
APLP2	18602.6450647599	0.0538735782299975	0.0427309873048179	-1.26076137313877	0.207394834454199	0.635132637444501	334
APMAP	2271.48751984403	0.0780096623701609	0.0475661706052096	-1.64002402080307	0.101000172588586	0.521936440803615	57136
APOA1	86.8293367082392	-0.512158825621215	0.387871011737804	1.32043594422423	0.186689509383453	0.61565528527765	335
APOA1BP	1451.67609459692	0.0554151367132053	0.0699718062890135	-0.791963787304805	0.428381791593139	0.788056947664331	128240
APOA2	4356.79300750935	-0.0882521488215647	0.184724047950483	0.477751271698103	0.632827247080219	0.886046856249907	336
APOA4	1901.88742468427	-0.128662802000392	0.241924582702288	0.531830211561112	0.594843596204518	0.870088255330542	337
APOA5	4.44890739088899	-0.0401947118668299	0.257365369070862	0.156177624098924	0.875893013678118	0.967587598284418	116519
APOB	2520.45077780689	-0.487682304485904	0.175360979477253	2.78101950581978	0.00541884811621616	0.250334601664645	338
APOBEC1	8.04048662897491	-0.241268988578804	0.205224783608605	1.17563280777501	0.239741639496035	0.663560638006431	339
APOBEC3H	199.68508299699	-0.199076821580409	0.147196923087242	1.35245232987933	0.176230658693235	0.605984608686275	164668
APOBEC4	0.0758485405997396	0.0818137410749099	2.95558604634241	-0.0276810553954793	0.977916533518167	NA	403314
APOBR	24.5000559184906	0.411069027751105	0.332046427150823	-1.23798660108572	0.215721029081367	0.642713177143269	55911
APOC1	2.75804922356836	-1.47764917518028	0.888920399004406	1.66229639553244	0.0964533601691575	0.515767527755679	341
APOC2	652.43313785594	0.144176913356406	0.170964128948379	-0.8433167486259	0.399051318190737	0.768992645020772	344
APOC3	868.379715739314	-0.155660319839974	0.253874015222976	0.613140024209482	0.539783757552991	0.844126866900912	345
APOD	46590.9146994809	0.0787509163043246	0.115551128038621	-0.681524426814798	0.495539715963748	0.82386143299306	347
APOE	2251.39702259169	-0.0407975436225547	0.252716233428595	0.161436181083642	0.871749871999245	0.966428993428427	348
APOH	88.1135701480865	-0.319497928855841	0.297987862248356	1.07218437168947	0.283637228535323	0.69535497859055	350
APOL2	371.254121777615	-0.0468686234528342	0.111641370227707	0.419814118702053	0.674621249995824	0.901168606068151	23780
APOL6	4.77287660285466	-1.35438208515307	0.52817409169438	2.56427209598302	0.0103392455206973	0.283441122112467	80830
APOLD1	45.3291654077661	-0.337732876821159	0.189435924174912	1.78283437152776	0.0746132688440164	0.480277975587964	81575
APOM	2028.32856485404	0.107061183235557	0.141817900805707	-0.754920095610727	0.45029692734334	0.800948213418534	55937
APOO	525.478603858912	0.0961992802894046	0.0584645931426681	-1.64542802948537	0.0998815732142816	0.521334774952117	79135
APOOL	1123.82178046549	0.105545784051928	0.0477953604601162	-2.20828513554161	0.027224402857455	0.362630080226651	139322
APOPT1	934.958269082848	0.119323758306898	0.049037381908118	-2.43332236885069	0.0149609742072135	0.308868716930824	84334
APP	24190.9736099734	-0.0350043795212464	0.0428400246863229	0.817095222926468	0.41387401271306	0.780346404397551	351
APPBP2	1662.42319209436	0.0326871977424163	0.0369918031665016	-0.883633533496323	0.376894070861358	0.753895641457702	10513
APPL1	721.795841438722	0.0157822130785996	0.0495962476036078	-0.318213853691857	0.750322724809763	0.926042195248329	26060
APPL2	719.838636531437	0.106165744931357	0.0738419286307311	-1.43774339186441	0.150506876376211	0.581469459386313	55198
APRT	865.66215109667	0.135165796085864	0.128875281458463	-1.04881087013904	0.294265173514116	0.70065186469669	353
APTX	409.537483025489	0.0409925821318611	0.0524031308730058	-0.78225444642235	0.434065052502228	0.790469817620801	54840
AQP1	21981.886224732	0.148918718770524	0.104689142157814	-1.42248485087438	0.154885546256578	0.583558618148471	358
AQP11	1455.09955059578	-0.0915151382278998	0.126040769421269	0.726075686844044	0.467792372962528	0.809114673674252	282679
AQP12A	0.0235056815734451	0.234992233673386	2.95558604634241	-0.0795078302538995	0.936628703689828	NA	375318
AQP2	26457.0465189788	-0.012326175120063	0.198644007393466	0.0620515830394409	0.950521753786294	0.987703224078127	359
AQP3	2232.20482868404	-0.00172965418919737	0.0913199071967231	0.0189406038868536	0.984888488125403	0.997044094871664	360
AQP4	7.0457069164715	-0.281971233214253	0.348118249507355	0.809986932926638	0.417947685923866	0.782016928808796	361
AQP5	4.38735360545908	-0.312346645177154	0.426781407286725	0.731865633891847	0.464250583748846	0.807570313883483	362
AQP6	687.784075002105	0.0528747115377323	0.193571936129652	-0.273152775112595	0.784735779952871	0.940101131672273	363
AQP7	746.803521153054	0.109734125596269	0.0803448818229208	-1.36578862407342	0.172005317997736	0.601258277408306	364
AQP8	1.07948845374256	-0.533487682636571	0.706639542498126	0.754964377949436	0.450270356202934	NA	343
AQP9	0.835578282901583	-1.59552637078454	0.735137780961878	2.1703773253184	0.0299782730970012	NA	366
AQPEP	2.72091282236688	-0.767990606804233	0.474347267221113	1.61904718309727	0.105437111572143	0.526847498008863	206338
AQR	1091.830149244	-0.0331750713885323	0.0347411276675993	0.954922123022288	0.339617081120655	0.731019512239425	9716
AR	381.336986442382	-0.0677959625594394	0.124027976471595	0.546618307321705	0.584640988953883	0.86496031682947	367
ARAF	863.853101382854	-0.0455516419606484	0.0387477953520362	1.17559312850698	0.239757502737218	0.663560638006431	369
ARAP1	839.27413214507	-0.086938840972011	0.072287776222466	1.20267693260416	0.229101363769117	0.653555395998498	116985
ARAP2	225.848717348308	-0.0252066621868889	0.0584493058646694	0.431256826988693	0.666281638295467	0.89727007171802	116984
ARAP3	620.687219179882	-0.111596716936456	0.0658972425686358	1.69349600357285	0.0903610949266892	0.505546357176603	64411
ARCN1	4937.51784073495	0.0583440141796155	0.0334580600817338	-1.7437954871588	0.0811947576886538	0.492599786308997	372
AREG	0.0478296172597743	0.0818149246572098	2.95558604634241	-0.0276814558515247	0.977916214122863	NA	374
AREL1	393.050029688222	-0.0153326407840824	0.0354782724719438	0.432169880768783	0.665617948282318	0.897084399212817	9870
ARF1	5028.02858087518	0.0750455142949962	0.0268769469184919	-2.79218895370006	0.00523527744752151	0.250070692124162	375
ARF3	744.135547441288	0.0323849235812032	0.04354685653444	-0.743679938311755	0.45707012917992	0.804475546728266	377
ARF4	4524.77800124349	0.00482773379296965	0.0343403666911517	-0.140584806108479	0.888197951986572	0.972234046335342	378
ARF5	4.78902286563696	-0.148960464670067	0.322887949576736	0.461337949791358	0.644556161874817	0.88962281246429	381
ARF6	1473.37425376091	0.0480144743810974	0.0374343903654913	-1.28263006054879	0.199621713408944	0.628180064238008	382
ARFGAP1	177.548686732218	-0.00218912557406284	0.0867497963514141	0.0252349361743159	0.979867570784886	0.995409759385008	55738
ARFGAP2	1000.99107975251	0.0165486894653919	0.045134457142892	-0.366653118547546	0.713877780559727	0.916644285778132	84364
ARFGAP3	3536.9399220708	0.135153151776528	0.0376580679766628	-3.58895607337806	0.000332004771194147	0.098401429737975	26286
ARFGEF1	2735.86050991415	0.0548252544283749	0.0482211223077596	-1.1369551724339	0.255557025899254	0.67545236329728	10565
ARFGEF2	2479.64693620662	0.00960403286847451	0.0398382391308586	-0.24107573723145	0.809496417160091	0.948617066227514	10564
ARFIP1	291.028109423313	0.0158076971257071	0.0587458257128402	-0.26908630415679	0.78786326956815	0.940874433287601	27236
ARFIP2	583.122023236781	0.0115450776736508	0.0372681961752952	-0.309783645533775	0.75672548921227	0.928188168927967	23647
ARFRP1	645.325918756063	0.00899507873346066	0.0365551583335089	-0.246068657435281	0.805629084971444	0.947450373115231	10139
ARG1	119.794161448871	-0.239749022015794	0.15431216407242	1.55366249612881	0.120264943413632	0.548487515446257	383
ARG2	191.419667592366	0.160376972575259	0.0805854831567981	-1.99014718647535	0.0465747241357484	0.415532620122416	384
ARGLU1	2262.96941996878	-0.0645504910778511	0.071414461144124	0.903885432217706	0.366056154547203	0.747299554737995	55082
ARHGAP1	650.831102486337	0.0239734659768147	0.0408228854238058	-0.587255548644649	0.5570320902879	0.850017009675429	392
ARHGAP10	470.534043968215	0.0419773767261684	0.0527214319345996	-0.79621086123459	0.425909485665348	0.786716128564245	79658
ARHGAP11A	51.5318061359544	-0.399676701837295	0.193522296637128	2.06527469331725	NA	NA	9824
ARHGAP12	1969.50122979364	0.130491694386835	0.0574020996384704	-2.27329131179342	0.0230086307596406	0.347009736596472	94134
ARHGAP15	10.5240421761956	-0.196001700117778	0.322257624262402	0.608214314762593	0.543045341742786	0.84508531712907	55843
ARHGAP17	253.730931531697	-0.0608501392724699	0.0474760777865585	1.28170106102779	0.199947532610506	0.628180064238008	55114
ARHGAP18	4084.68790540869	0.0276541142300309	0.0638859720829295	-0.43286676759232	0.665111564116837	0.896884617368971	93663
ARHGAP19	176.221577571868	-0.00460070645979542	0.0677820483108542	0.0678749989775492	0.945885140770332	0.986690133297044	84986
ARHGAP20	40.9775894687182	-0.182733495993089	0.138023886307254	1.32392661069047	0.185527419457375	0.615347113540259	57569
ARHGAP21	1060.17070169528	-0.000161373850344977	0.0463765726628104	0.00347964157503133	0.99722365331278	0.999366004275528	57584
ARHGAP22	47.5197986771284	-0.495930435081439	0.213938535131645	2.31809774137358	0.0204440096431112	0.337033512566249	58504
ARHGAP24	2948.31218282752	-0.146836079921887	0.0761683008787176	1.92778463255592	0.0538819199583499	0.430135349650436	83478
ARHGAP25	109.109583515325	-0.0664537706858036	0.109577194116445	0.606456217661357	0.544211847251549	0.845733599479527	9938
ARHGAP26	331.173851335047	0.0367698459595604	0.147981738279597	-0.24847556453275	0.803766474033419	0.946409382538007	23092
ARHGAP27	56.6010444419001	-0.198600738698412	0.135676858220488	1.46377754690978	0.143254739223821	0.574904426996657	201176
ARHGAP28	696.803227150765	-0.177142610874775	0.0860898378092519	2.05764832856658	0.0396239038392662	0.40626087372043	79822
ARHGAP29	1541.20909615341	-0.0186559129025474	0.100525466732474	0.185583947122534	0.852771043209462	0.959706823128865	9411
ARHGAP30	85.792884197096	0.0596830348690035	0.204750393620852	-0.291491673415398	0.770675311185066	0.933442493731569	257106
ARHGAP31	375.436653107866	-0.166377439963134	0.0695605059954449	2.39183768982401	0.0167642542261916	0.320587865527903	57514
ARHGAP32	569.707054534472	-0.066804898083514	0.0747355415132292	0.893883910263615	0.371384007307653	0.750854727920702	9743
ARHGAP33	96.7159704088298	-0.293699012694517	0.152493279812088	1.92598003699856	0.0541068665552985	0.43075511997934	115703
ARHGAP35	2904.81542300896	0.0156920291759898	0.0288423722683393	-0.54406166836752	0.586399036935487	0.866319032236901	2909
ARHGAP36	0.69750706655106	-1.48237742362002	2.94512483610132	0.503332628026169	NA	NA	158763
ARHGAP39	366.951034013928	-0.0326049009034231	0.0516187420968822	0.631648497792286	0.527616588613953	0.839416321279424	80728
ARHGAP4	83.8526476866375	-0.17189602572829	0.183696523023091	0.93576091098187	0.349396301432653	0.737275995555027	393
ARHGAP42	427.546658713213	0.0433137223577253	0.0717400574669878	-0.603759236987741	0.546003724213681	0.845733599479527	143872
ARHGAP44	391.831301443124	-0.122188272837551	0.139513676834436	0.87581573083013	0.381130216818419	0.757316755188308	9912
ARHGAP5	1998.34995905491	-0.00417290308616615	0.0532626308770911	0.0783457936164578	0.937552991343948	0.98488353287976	394
ARHGAP6	153.887915496833	-0.0666580439042253	0.101181776593493	0.658794954471198	0.510027447739854	0.831915918362506	395
ARHGAP8	6.52676267443685	-0.137301569431992	0.233948023776997	0.586889203915099	0.557278121013838	0.850017009675429	23779
ARHGAP9	29.657154354472	-0.20032125245625	0.229809155592103	0.871685255272457	0.383380106230043	0.759489726917723	64333
ARHGDIA	3387.1708904158	-0.00659423692711517	0.0399323679128084	0.165135134022444	0.868837619665744	0.965827186232244	396
ARHGDIG	7.02743386172932	-0.416937494814603	0.425298427195661	0.980341022100203	0.326917811802782	0.723009981806982	398
ARHGEF1	1855.7322900132	-0.0713141422761342	0.0652714118201625	1.09257851619053	0.274578899676548	0.690409249643584	9138
ARHGEF10	436.760289576375	-0.106865815056567	0.0779400254144404	1.37112881973436	0.170334802365731	0.598867756059647	9639
ARHGEF10L	2862.75475509406	0.0168388185404979	0.0557978285622093	-0.301782685355294	0.762817730941979	0.930892641853707	55160
ARHGEF11	1962.72819165018	0.0146066452892951	0.0338891587064825	-0.431012330987757	0.666459404474429	0.89727007171802	9826
ARHGEF12	3974.15311738782	-0.014941365806421	0.0346085542958344	0.431724644684722	0.665941553428903	0.897261885532545	23365
ARHGEF15	513.794260054472	-0.11019189824128	0.0755989622123346	1.45758480032814	0.144955021724699	0.576556358073403	22899
ARHGEF16	1343.437158676	-0.00130938307211921	0.0638795790939186	0.0204976784551773	0.983646364012834	0.996666016913265	27237
ARHGEF17	991.173436430791	0.033281202758161	0.0870633287011775	-0.382264304095127	0.702265328996312	0.911115777302926	9828
ARHGEF18	494.032769039107	-0.0114187027267423	0.0532808481360081	0.21431157960538	0.830304088595641	0.954509063486008	23370
ARHGEF19	30.6418635750987	-0.382586836253445	0.192661096263533	1.98580223861137	0.0470552871097491	0.415547463604809	128272
ARHGEF2	1538.97743343356	-0.120513964778328	0.0646606501895041	1.86379141603327	0.0623510016773467	0.453361923030827	9181
ARHGEF25	68.3570760645624	-0.211400981810104	0.125849686897542	1.67978949349483	0.0929982800713144	0.509870708973209	115557
ARHGEF26	114.119228261804	-0.124580498872412	0.0930698247920423	1.33857025250427	0.180710615691607	0.60943666643195	26084
ARHGEF28	2053.56929456057	0.0181419027480629	0.0484510354318293	-0.374437874988009	0.7080785687965	0.914191618742594	64283
ARHGEF3	776.880865686255	0.0303451108059188	0.0391714452390901	-0.774674271544025	0.438532157714799	0.793546066385165	50650
ARHGEF33	60.2820386029807	0.0118391166907077	0.120937040446838	-0.0978948769290576	0.92201576806647	0.981805545955346	100271715
ARHGEF37	614.897718447427	-0.0295163873599717	0.0571899389746092	0.516111537959083	0.6057765099287	0.874361806712912	389337
ARHGEF38	8.25562350695143	-0.0750755584487679	0.286936349561981	0.261645338986759	0.793594885828216	0.942822452026643	54848
ARHGEF39	4.06989501244744	-0.919647581106493	0.456263070462121	2.01560818887893	0.0438409628123146	0.410920788120624	84904
ARHGEF4	40.6689326792273	0.038126939339579	0.140441554914268	-0.271479045947999	0.78602261368671	0.940437872521521	50649
ARHGEF40	506.331815624663	-0.137527042838885	0.0896498080046998	1.534047265686	0.125018025212231	0.554289411223589	55701
ARHGEF5	879.933370244823	-0.0338772824007476	0.0492004774954664	0.688555967853549	0.491102738431049	0.822355801876552	7984
ARHGEF6	123.815990157843	-0.262467356372898	0.116608207416386	2.25084805082094	0.0243951629686943	0.35266969629046	9459
ARHGEF7	1054.16036042276	-0.0300070194070552	0.0408630496394123	0.734331374477578	0.462746800611427	0.806606796742091	8874
ARHGEF9	38.7949710482885	-0.0500494310720128	0.118950418068629	0.420758765581946	0.673931244573771	0.901168606068151	23229
ARID1A	1682.00325002559	-0.0800519886089116	0.039850623564353	2.00880140506808	0.0445581991984477	0.412775082108356	8289
ARID1B	851.238212253511	-0.086361292482673	0.0556573571437889	1.55165995862077	0.120743608351365	0.549805141101916	57492
ARID2	1117.82323814196	-0.0520522416162289	0.0393111325471042	1.32410943780004	0.185466701606771	0.615347113540259	196528
ARID3A	170.440792455157	-0.0578945580793581	0.0764160792624705	0.757622723360412	0.448676872771463	0.79963682560261	1820
ARID3B	216.669213372853	-0.0799409213338133	0.0575061580798875	1.39012801416432	0.164490007827693	0.591025606117887	10620
ARID3C	23.5095860420086	-0.0222323559717969	0.154817590732193	0.143603552197469	0.88581353548664	0.971569894835583	138715
ARID4A	297.537414339471	-0.0548127792885982	0.0565064772679663	0.970026480834467	0.332033292784163	0.72630988218819	5926
ARID4B	812.541811546639	-0.0628729850630298	0.0506104324681594	1.24229298183898	0.214128483818212	0.641404936862274	51742
ARID5A	31.8774924291768	-0.236516008058006	0.131032752167693	1.80501442689166	0.0710724244900522	0.473521992163793	10865
ARID5B	1324.91168493517	-0.0631866162311945	0.0704287443030984	0.897170847733185	0.369627758481205	0.749913692343182	84159
ARIH1	428.951058364453	-0.0250329792143036	0.0548939696656987	0.456024211161137	0.648372568143995	0.890384672858624	25820
ARIH2	413.816610904377	0.065396884805803	0.0344311594300847	-1.89935180482658	0.0575182357374172	0.437271043084293	10425
ARL1	1705.32457663224	0.0155223157942741	0.0435903444759051	-0.356095277082617	0.721769214064384	0.918817843208118	400
ARL10	371.268092499344	0.0715530787579452	0.0888064560200169	-0.805719335785871	0.420404697926871	0.782852066244406	285598
ARL11	90.9479093359364	0.121292480307263	0.116819268182206	-1.03829173213172	0.29913425671097	0.703679335707463	115761
ARL13B	228.213097355016	-0.0433613779108916	0.0620655352244886	0.698638588293087	0.484777921754027	0.818999954522175	200894
ARL14	20.9283958346744	0.00786643040729021	0.198713607791988	-0.0395867726156164	0.968422573097063	0.992706533217228	80117
ARL14EP	581.351409735599	0.0423980715640565	0.0400942924241854	-1.05745902971669	0.290302143417227	0.698210319436266	120534
ARL14EPL	0.49150953112355	0.239794682375241	0.717764590594319	-0.334085416747415	0.738315104231508	NA	644100
ARL15	200.230993075914	-0.0909444714044228	0.0639754942293719	1.42155168162295	0.155156440175098	0.583607003593372	54622
ARL16	329.784795796807	0.0963162848938219	0.0529734669673089	-1.81819862674385	0.0690337798356555	0.467988301582844	339231
ARL2	357.487257117494	0.0154896037896079	0.0613846094706034	-0.252336928151767	0.800780646881681	0.946070531769075	402
ARL2BP	990.049742242844	0.112287132924646	0.0547847159394869	-2.0496069204534	0.0404028045584592	0.409457902266582	23568
ARL3	982.166481539204	0.0476602096004775	0.0462895787353422	-1.02960992306653	0.303193155212971	0.707192665793115	403
ARL4A	379.978549810723	0.0757948049188809	0.0545389620102183	-1.38973684362897	0.164608802456226	0.591025606117887	10124
ARL4C	239.082253867167	-0.292429171748581	0.111330795735646	2.6266691962119	0.00862251136080633	0.272050290719107	10123
ARL4D	146.53758794911	0.16750039798054	0.121146010127233	-1.38263239379178	0.166777611116063	0.593584380675475	379
ARL5A	724.773182017178	0.0354609168793692	0.054265169437722	-0.653474728758864	0.513450276185332	0.833219642005888	26225
ARL5B	55.5660758971625	-0.0424891340666274	0.0932435813310941	0.45567891601841	0.648620885566418	0.890384672858624	221079
ARL6	2186.78806894099	0.0173909418091915	0.0728474024422417	-0.238731117735876	0.81131408583286	0.949011878724553	84100
ARL6IP1	15773.1169155898	0.137048222849998	0.104419712736823	-1.31247462052889	0.189360043797526	0.61841768084653	23204
ARL6IP5	2447.07596197843	0.0981696647496545	0.0373718423248246	-2.62683503522234	0.00861831040187365	0.272050290719107	10550
ARL6IP6	337.565485589751	-0.158377012008468	0.0777818596940383	2.03616900690544	0.0417333872880036	0.410920788120624	151188
ARL8A	238.146355432798	-0.0488592813187469	0.0795313908989746	0.614339580465917	0.538990952530139	0.843831577205908	127829
ARL8B	1575.7544692161	0.058729561976072	0.0308970196129456	-1.90081641244985	0.0573260635610021	0.437271043084293	55207
ARMC1	282.274584168833	0.0212411802892939	0.0412127908696824	-0.51540261751406	0.606271703759503	0.874361806712912	55156
ARMC10	1888.82617486499	0.126274628916144	0.0541354627660836	-2.33256764538561	0.019670848714699	0.334190557895938	83787
ARMC12	4.8735493459742	-0.921570995776972	0.399826034136164	2.30492993726147	0.0211704976364693	0.339706747448241	221481
ARMC2	6.96155616660944	-0.373376353186177	0.224614951656013	1.66229518753491	0.0964536022603127	0.515767527755679	84071
ARMC3	70.6558910020605	-0.0583807017311942	0.0894211369272098	0.652873624037201	0.513837754370713	0.833219642005888	219681
ARMC4	123.992745484985	-0.109037226876864	0.135058751580342	0.807331813755154	0.419475339723303	0.782655789611899	55130
ARMC5	605.132809716274	-0.0580355686534417	0.0525604928885965	1.10416713131762	0.269520644818839	0.685861759534574	79798
ARMC6	306.788241960415	0.0521362941966853	0.0532032221522748	-0.979946177836076	0.327112686997767	0.723009981806982	93436
ARMC7	120.799797681828	0.0242666267867831	0.0636819428816447	-0.38105977438351	0.70315889493363	0.911361893762813	79637
ARMC8	363.942771271713	0.0158023889124071	0.037979413824328	-0.416077746368079	0.677353113401522	0.901437132327684	25852
ARMC9	873.883064370004	0.0261903757213945	0.0822009210910451	-0.318614139279368	0.750019130237965	0.925986146858833	80210
ARMCX1	29.6060299210718	-0.0758334314493676	0.116073356856736	0.653323325032852	0.51354785822471	0.833219642005888	51309
ARMCX2	406.860261861691	-0.146965827025309	0.093021871563095	1.57990615062636	0.11412836047659	0.540311511801444	9823
ARMCX3	394.241837496585	-0.0644539926625298	0.0694217404463214	0.928441036599582	0.353178840173438	0.739012003584371	51566
ARMCX4	538.92425695424	-0.156081098485505	0.0604393943794574	2.58243981575293	0.00981044716108312	0.278525556600721	100131755
ARMCX5	101.937945664838	-0.0321970215547255	0.0756814018178316	0.425428451130241	0.670524369277828	0.899487407404567	64860
ARMCX6	57.5924781235436	-0.0286764682583135	0.106943242412041	0.268146613208397	0.788586466997976	0.941412064515575	54470
ARNT	922.81926807009	0.0193204500176997	0.0484460533730713	-0.398803383815759	0.690038083551695	0.907338428378629	405
ARNT2	1273.60128288935	-0.127427491412688	0.0795621310134616	1.60160983359192	0.109241914920558	0.532869554263077	9915
ARNTL	314.348134176881	0.264744671377345	0.0981880589247054	-2.69630211938869	0.00701140420625713	0.266318384654272	406
ARPC1A	4354.43269920314	0.101925930885783	0.043751249981346	-2.32966900212544	0.0198236520867974	0.334190557895938	10552
ARPC1B	1791.78212236622	0.0502237497762641	0.0649539542083872	-0.773220820631409	0.439391706134176	0.794223924581168	10095
ARPC2	2909.46010410592	0.00593458294254471	0.0276640744472508	-0.214523097595787	0.830139156919537	0.954509063486008	10109
ARPC3	1681.5747047528	0.0812170608487342	0.0436880316918631	-1.85902311693893	0.063023861763905	0.455465121079287	NA
ARPC4	577.636721974044	-0.00205754392778245	0.0434768831926698	0.047325009906169	0.96225419538815	0.99122924093083	10093
ARPC5	1092.83813604024	0.00477348263240417	0.0550363710440921	-0.0867332373455351	0.930883556377413	0.983694173265245	10092
ARPC5L	348.529743673691	0.0728894531641407	0.0689696861735813	-1.05683318582448	0.290587725835878	0.698210319436266	81873
ARPP19	5213.40635442347	0.0710507759133938	0.0407249479413544	-1.74464988919593	0.0810458309990217	0.492599786308997	10776
ARPP21	16.8665961977617	-0.224939195338775	0.180633975671259	1.245276225045	0.21303023183111	0.640369059507748	10777
ARRB1	471.69858274887	-0.195297461197748	0.0876252947094127	2.22877950762281	0.025828579075313	0.359183671805898	408
ARRB2	177.037718402562	-0.169191167128348	0.0900437370951189	1.8789887291064	0.0602460322059147	0.44618152382001	409
ARRDC1	228.692434812552	0.00409757649091865	0.0674146733768232	-0.060781670898481	0.951533087832468	0.987752174956443	92714
ARRDC2	60.4057290898254	0.0278973307273335	0.182884414787522	-0.152540776969678	0.878760431356184	0.968786929646186	27106
ARRDC3	1724.95823959802	0.269411003397024	0.0982052088098338	-2.74334739126431	0.00608163092521766	0.258487743506373	57561
ARRDC4	202.852433167334	0.0147992331759507	0.104040281892987	-0.142245223741059	0.886886311559573	0.971696518440582	91947
ARSA	1470.0395016798	0.00918015000706909	0.040785667542495	-0.225082744998698	0.821914904087127	0.952138197416072	410
ARSB	1036.74014341724	-0.0604993972412739	0.0496887941418983	1.21756621962898	0.223388857891312	0.648978484706437	411
ARSE	24.6122282893925	-0.246574620260986	0.140873167679166	1.75033062948191	0.0800612785801298	0.490476697551263	415
ARSG	344.344879450852	0.211337044448727	0.100092856103371	-2.11140987155437	0.03473709731188	0.394154862406912	22901
ARSJ	29.8828885601782	-0.00721521346662181	0.169034836686423	0.0426847720154087	0.965952818677289	0.992121610969824	79642
ARSK	450.222774128023	-0.135180126501749	0.187347314424845	0.721548248058697	0.470572266826861	0.810806087080427	153642
ART1	0.676318201984303	-0.192249809367385	0.612945032700413	0.313649347185998	0.753787375726901	NA	417
ART3	59.3885111421897	-0.211711216938795	0.408053787164946	0.518831643273575	0.603878149471861	0.874361806712912	419
ART4	1.24095249813581	-0.646953052783172	0.652085778417818	0.992128756975656	0.321134720113948	NA	420
ART5	0.128331284709231	0.122854876243794	2.08655853655795	-0.0588791898675698	0.953048333370258	NA	116969
ARTN	4.02121328050262	-0.0297379507223356	0.276565768968213	0.107525782504752	0.914371872410948	0.97927790547241	9048
ARV1	244.892300203738	0.00277695871404053	0.0458364860423769	-0.0605840227689611	0.951690498131786	0.987752174956443	64801
ARVCF	358.142739738021	-0.0817318258132387	0.083509298083657	0.978715277086419	0.327720681479025	0.723257617389015	421
ARX	6.58149407235238	-0.0691521521111007	0.216387511907535	0.319575522180089	0.74929013250169	0.925543231921506	170302
AS3MT	1.29866694648207	-0.476345336631069	0.453474512284319	1.0504346412581	0.293518325824581	NA	57412
ASAH1	3264.71891398201	-0.0789487850539113	0.0435126906402884	1.81438527225463	0.0696184315685035	0.469681635969134	427
ASAH2	28.6833517307013	-0.389931880655614	0.273922219585857	1.42351314634188	0.154587453875537	0.583558618148471	56624
ASAP1	354.075373313334	-0.103940474006743	0.077182259334626	1.34668866787257	0.178080523494932	0.606976077468892	50807
ASAP2	1273.10648765963	-0.056746601772906	0.0335989920307904	1.68893762410798	0.0912313841187005	0.506768642221815	8853
ASAP3	475.77772065245	-0.0376461425004525	0.0494242839327974	0.761693230632137	0.446243116479857	0.798390860276721	55616
ASB1	411.323435871585	0.00284846714843833	0.0335086913480678	-0.0850068156601581	0.93225597221203	0.983827974292619	51665
ASB10	0.876584500204679	0.441632361490889	0.72923073600859	-0.605614025415526	0.54477108665535	NA	136371
ASB11	0.506945465590288	0.20087008317429	0.702084614211188	-0.286105234480851	0.774797522524755	NA	140456
ASB12	3.79711130135007	0.289822019741385	0.330223486724155	-0.877654168746276	0.380131423308902	0.756239933707147	142689
ASB13	2070.34694444163	-0.0149937817154865	0.0850056260856487	0.176385757107174	0.859990893421573	0.962591355129757	79754
ASB14	9.25433232081791	-0.392781721367562	0.242180835677567	1.62185302676262	0.10483482133291	0.526649859023731	142686
ASB15	0.718659649541544	-0.499553597787395	0.806526365929357	0.619389047761336	0.535660094458771	NA	142685
ASB2	6.75309497583622	-0.281466802273113	0.254826225085976	1.10454409540521	0.269357186518697	0.685861759534574	51676
ASB3	0.400401647731401	0.907064674221902	0.773199746148838	-1.17313110711665	0.240743233784752	NA	51130
ASB6	459.619918951502	0.0356661866827096	0.0561615011407592	-0.63506469660272	0.525386220733785	0.838362714106408	140459
ASB7	323.082304205614	-0.0324292752287527	0.0447156274816356	0.725233594051011	0.468308736743227	0.809526539507086	140460
ASB8	700.244190846475	0.0721315376586667	0.0358424524768262	-2.01246099734116	0.0441713641189681	0.410920788120624	140461
ASCC1	424.181750251913	0.000891489259155608	0.0528883761287284	-0.0168560527739735	0.986551452586735	0.997780167924515	51008
ASCC2	396.84605108822	-0.0600268380709176	0.0485297820782062	1.23690722480855	0.216121527522467	0.642713177143269	84164
ASCC3	681.547777743331	-0.0523896266712751	0.0439883388536855	1.19098897654522	0.233657912423699	0.658883369452111	10973
ASCL1	0.0727184076125893	0.112847939058395	2.95558604634241	-0.0381812396218496	0.969543178601345	NA	429
ASCL2	7.27755391603071	-0.21896402754618	0.209052093472032	1.04741370396979	0.294908813969834	0.70065186469669	430
ASCL3	0.331933881484824	-0.442644751349533	0.901531075270481	0.490992228101209	0.623431944452898	NA	56676
ASF1A	1492.69440388449	0.106959896808741	0.0450819875008912	-2.37256391605686	0.0176651064671987	0.325146381975072	25842
ASF1B	36.4182002198884	-0.361766604700298	0.198809285456432	1.81966654057301	NA	NA	55723
ASGR1	13.3211979299542	0.200818333583076	0.25231017091163	-0.795918503235491	0.426079405749369	0.786716128564245	432
ASGR2	2473.10956149881	0.104813527369274	0.173490560707931	-0.60414541829585	0.545746965597808	0.845733599479527	433
ASH1L	2475.40579137235	-0.0377945153532647	0.0484198939376424	0.780557582425489	0.435062747922572	0.791390664411478	55870
ASH2L	556.155256274182	-0.0265289803767513	0.0336031281198501	0.789479487806376	0.42983181387739	0.788699767326566	9070
ASIC1	19.7712869932093	-0.0744496935546821	0.301099039591097	0.247259817420166	0.804707154456465	0.946960529273125	41
ASIC2	8.48708373885003	-0.64797562554622	0.264593230842798	2.44895012424259	0.0143273285942649	0.304196211946517	40
ASIC3	6.22334438640928	-0.260710754122716	0.238168999126827	1.09464604998355	0.273671732690711	0.69013299581444	9311
ASIC4	1.31517293983222	-1.30654531795924	0.61496019695713	2.12460143668505	0.0336198838917872	NA	55515
ASIC5	14.7571764649075	0.00199015928118842	0.25901591437237	-0.00768354055005013	0.993869481943895	0.999204246753667	51802
ASL	2856.26263416879	-0.0508286281460089	0.100935973976546	0.503572969512532	0.614561491354724	0.878410218866948	435
ASMTL	490.926639817506	-0.131198479881707	0.0794464574753533	1.65140755234314	0.0986553837377571	0.519935733633254	8623
ASNA1	1294.65787097401	0.0287523974165183	0.0521462430559475	-0.551380036825854	0.581373182713273	0.862801847501468	439
ASNS	967.77124868929	-0.494404049431476	0.291151070620071	1.69810143022498	0.0894886197044763	0.503710864160515	440
ASNSD1	501.287474779381	0.0330313286224843	0.0454442073483088	-0.726854544283596	0.467315065490797	0.809114673674252	54529
ASPA	3059.63535061613	0.156854667980945	0.0903682786827187	-1.73572707444897	0.0826121039037328	0.494333348700408	443
ASPDH	1756.88949674816	0.113137897434222	0.0901462485239439	-1.25504831633866	0.209461220814416	0.637150961427673	554235
ASPG	465.217418215265	-0.124104923125193	0.105215642406637	1.17952920579578	0.238187514132587	0.663268971413297	374569
ASPH	449.371269025611	-0.100073931940322	0.0678008134232024	1.475998987146	0.139944164135381	0.571401778884523	444
ASPHD1	10.4168604078153	-0.436995298991809	0.323503761311327	1.35081983968422	0.176753151147121	0.606061149250489	253982
ASPHD2	9.40415422288608	-0.0406481714049918	0.28953900921397	0.140389274368735	0.888352431742698	0.972300523419671	57168
ASPM	26.9208016342353	-0.63098826472722	0.276520063772691	2.28188962536156	NA	NA	259266
ASPN	57.1144133510359	-0.249064331393408	0.227748990751171	1.09359137255421	0.274134234756862	0.69024850431309	54829
ASPRV1	0.0488817726038746	-0.269596188099378	2.95558604634241	0.0912158143502566	0.92732110930383	NA	151516
ASPSCR1	1309.01950161745	-0.0211023450498746	0.0779769239971441	0.270622948023026	0.786681044247811	0.94057269627494	79058
ASRGL1	166.045819240935	-0.00971548606543543	0.078748970722945	0.123372864130714	0.901811844178893	0.975907009836912	80150
ASS1	10631.7373162287	0.17654734606924	0.0994289095858584	-1.7756138210164	0.0757965903946827	0.482141939626222	445
ASTL	0	NA	NA	NA	NA	NA	431705
ASTN1	30.1565613683804	-0.54532954951112	0.194943024061641	2.79737914262931	0.00515190376251816	0.250070692124162	460
ASTN2	8.49989363296362	-0.819009890323454	0.321265888901604	2.54932104097207	0.0107932890253333	0.285104598352491	23245
ASUN	517.703081879718	-0.0705391573564915	0.0372008790248978	1.8961691015226	0.0579376875232237	0.437271043084293	55726
ASXL1	957.606636613221	-0.0467241635767107	0.0389424432731568	1.19982619603423	0.230206848095595	0.654487626854484	171023
ASXL2	495.322513636751	-0.0580335874889166	0.0599041184911426	0.968774584296693	0.33265767009962	0.726933160696031	55252
ASXL3	1.79950955904081	-0.259943391620359	0.625970568827875	0.415264558055981	0.677948243527106	0.901723089034192	80816
ASZ1	6.93361190482995	-0.159010084799778	0.435975944220307	0.364722152466805	0.715318820778628	0.917314135286983	136991
ATAD1	1752.90532756971	0.0214463238355636	0.0321176535755491	-0.667742548038768	0.504297945362256	0.829161727208974	84896
ATAD2	66.3195164173383	-0.333271722818947	0.119128165796011	2.7975896429869	0.00514854780695386	0.250070692124162	29028
ATAD2B	603.459190539202	-0.0449820887952847	0.0603388388250798	0.745491455771732	0.455974674482323	0.804060948489949	54454
ATAD3A	531.866098836084	0.0400280581102832	0.0420384895583146	-0.952176410971127	0.341007522112587	0.732081829807632	55210
ATAD5	84.7865752424774	-0.179936951846477	0.102159327638363	1.76133649277177	0.0781814669596452	0.485872444454867	79915
ATAT1	81.2175315956646	-0.0310694596145957	0.0780083140722066	0.398283951962312	0.69042088855701	0.907338428378629	79969
ATCAY	2.2457933215213	-1.66885731816083	1.24539570514528	1.34002173868597	NA	NA	85300
ATE1	848.232446809674	0.0248864968442224	0.0496083826986903	-0.501659104578699	0.615907336014796	0.878638021544216	11101
ATF1	500.189251922141	0.0899529654894125	0.0442518540367525	-2.03275020781511	0.0420777659640195	0.410920788120624	466
ATF2	603.87879863983	0.000731910107622812	0.0458567314613652	-0.0159607997408069	0.987265664983585	0.997970291915635	1386
ATF3	201.104103002851	0.0347345073326261	0.136805644373038	-0.253896741554851	0.79957533219077	0.945865630135862	467
ATF4	4032.92685359244	0.0432060829070947	0.0451642251062401	-0.95664395448966	0.338746995311498	0.730111490319531	468
ATF5	69.160048121147	0.15708508790499	0.145719817197447	-1.07799399509363	0.281036435946151	0.69346545017434	22809
ATF6	635.475989529618	-0.0276943160830338	0.0582952688091121	0.475069703747638	0.634737291730552	0.886046856249907	22926
ATF6B	998.00000321444	0.0978347676969787	0.0462230419822647	-2.11658003241147	0.0342955062461926	0.392356256614272	1388
ATF7	541.141213099821	-0.118625331986814	0.0687960904176435	1.72430339088558	0.084653087480773	0.495966668757445	11016
ATF7IP	884.414905598692	-0.0214995452385799	0.0493212514760665	0.435908347723349	0.66290322827347	0.896492534734558	55729
ATF7IP2	240.195498658509	-0.0160150977328103	0.0772529637315296	0.207307227570792	0.835769929970604	0.955092415453691	80063
ATG10	310.686804562734	0.0941642581906611	0.0556585657584773	-1.69181970299547	0.0906803556772133	0.506322718442911	83734
ATG12	518.28279267789	0.0572643809765304	0.0374591719629809	-1.52871454374704	0.126335225241974	0.554965912534346	9140
ATG13	1156.21239453195	0.00193059718656968	0.0326258170964309	-0.0591739106752021	0.95281358948489	0.987752174956443	9776
ATG14	329.746027987216	-0.0582095412194503	0.0603257098145665	0.964920949929625	0.33458440729335	0.727127501812291	22863
ATG16L1	659.862685012555	0.00493041028154709	0.0288489905395281	-0.170904083274303	0.864299185914134	0.963900764297588	55054
ATG16L2	416.58002200849	-0.0145109917449419	0.0594475007406525	0.24409759138989	0.807155237929449	0.947489286556466	89849
ATG2A	933.740539171758	-0.0403735794322788	0.0572248298507949	0.705525547870509	0.480483238791591	0.817511307599969	23130
ATG2B	1067.60334877459	-0.0181436914322002	0.0446598078397242	0.406264431260308	0.684548316941369	0.904840242939565	55102
ATG3	488.02862723628	0.0187490315641928	0.0329935278143617	-0.568263923448391	0.569855771830815	0.856711633261533	64422
ATG4A	145.556596463551	0.0824493453267547	0.0670060517292761	-1.23047610176875	0.21851887082307	0.643987443404712	115201
ATG4B	1209.53498907503	0.0271585515799112	0.0319701416026652	-0.849497381570783	0.395604586587853	0.766193400382217	23192
ATG4C	430.782725726847	0.0530264276462283	0.0437821346797005	-1.2111430389166	0.22584058891063	0.65084037395942	84938
ATG4D	228.719950082407	-0.132137294232001	0.102831458672078	1.2849890095732	0.198796124627168	0.627151246968209	84971
ATG5	806.031911707979	0.116250019628823	0.0478997279013195	-2.42694530266049	0.0152265512969893	0.310869881355999	9474
ATG7	1253.87323311485	0.0391984876162235	0.0338419475734667	-1.15828108093154	0.246749349430852	0.668903435469101	10533
ATG9A	587.717144534365	0.0551455335415022	0.0527319276812224	-1.04577124270652	0.295666661275413	0.70065186469669	79065
ATG9B	0.173722867784884	-0.269176846104094	1.76025549815343	0.152919190643898	0.878462001955565	NA	285973
ATHL1	1137.3109639434	-0.119882589217364	0.0995383868867162	1.20438549354634	0.228440616280682	0.653164519586747	80162
ATIC	1203.39560984407	0.0897288445233796	0.0484521847627753	-1.85190502683619	0.0640394619851647	0.457550813325743	471
ATL1	153.33698555366	-0.0274516506594553	0.17536474487712	0.156540305057843	0.875607151978567	0.967587598284418	51062
ATL2	1199.90483077746	0.0742714198389155	0.0408157652819119	-1.81967480766139	0.0688085419672071	0.467168685594678	64225
ATL3	289.977926736219	-0.0401112548605788	0.0523813591578699	0.765754373415343	0.443822467335194	0.796450893107852	25923
ATM	744.561739211682	-0.0362652836096381	0.0561263255472043	0.646136786188464	0.518190773692346	0.834711307766511	472
ATMIN	1523.60454486306	0.0782960698123733	0.0247446085511732	-3.16416683862478	0.00155527612182789	0.191353534076824	23300
ATN1	3367.76145120849	-0.0372364218210798	0.0366383047800275	1.01632491035388	0.309474690086924	0.711890507411281	1822
ATOH7	8.44376417918956	0.278135080502926	0.228241969558087	-1.21859744306203	0.222997020016224	0.648978484706437	220202
ATOH8	773.721051059337	-0.170788859978973	0.116410405766207	1.46712709104354	0.142341485749243	0.574015154329779	84913
ATOX1	359.1089443976	0.136173853563186	0.0698065257815825	-1.95073242850188	0.0510888836396903	0.424193849138681	475
ATP10A	370.615245893775	0.168835595408	0.126277761577586	-1.3370176450607	0.181216877235138	0.609579148993811	57194
ATP10B	264.542218229585	-0.195530117249284	0.107736003266223	1.81490041695826	0.0695392144684664	0.469598951437029	23120
ATP11A	1455.60934344209	-0.0528490020674935	0.0753350577146765	0.701519367883853	0.482978952018262	0.8179000020279	23250
ATP11B	1085.78429029896	-0.0440762699828184	0.0501219998255271	0.879379716217356	0.379195426316168	0.755804327058487	23200
ATP11C	2281.23262123924	0.164182210013517	0.0611899900997675	-2.68315470791588	0.00729312437040034	0.266318384654272	286410
ATP12A	34.8893919947467	-0.0208064449691593	0.482166440060153	0.04315199740273	0.96558036993873	0.992034634581603	479
ATP13A1	883.060046653306	-0.0339273257469798	0.0512857045032007	0.661535725708173	0.50826881142646	0.830980108295551	57130
ATP13A2	983.305497946291	-0.0426982606882276	0.048173100910083	0.886350678730969	0.375428587907048	0.753792532034458	23400
ATP13A3	3704.61100191305	-0.00503156930106873	0.0378020749387848	0.133102992606005	0.894111928450478	0.97351450927235	79572
ATP13A4	86.6023116583891	-1.30257243355284	0.3413485702941	3.81595983375751	0.000135654571864372	0.0709552610443712	84239
ATP13A5	0.1349192983977	-0.1614767602122	2.07058050778785	0.0779862263770257	0.937839009380897	NA	344905
ATP1A1	64965.5938325925	-0.0596608451041047	0.0467989254963973	1.27483365208241	0.202368126831374	0.630702361026107	476
ATP1A3	55.3222480087361	-0.617874982030598	0.258356144474542	2.39156294613106	0.0167768068799002	0.320587865527903	478
ATP1A4	4.43729677293948	-0.294307324952071	0.391484749597821	0.751772132259094	0.452188103562711	0.801616574895169	480
ATP1B1	19262.6138339779	0.0450575019689009	0.0455038708761361	-0.990190528879396	0.322081000965245	0.720822736888475	481
ATP1B2	335.430621662047	-0.149843203825721	0.0917114004351627	1.63385580325596	0.102289131797695	0.524342066799395	482
ATP1B3	582.299786003647	-0.023844598358955	0.0541030335220296	0.440725719182566	0.659411574815684	0.894024110388949	483
ATP1B4	0.364081786506295	-0.418695965991165	0.879486955320092	0.476068420865639	0.634025633899119	NA	23439
ATP2A1	22.2394294808682	-0.0584181506134783	0.158169678652281	0.369338492125943	0.711875437980338	0.916185966814847	487
ATP2A2	5776.16367175208	-0.149583514837533	0.0727736116996261	2.05546366799741	0.0398342414167923	0.407226727486829	488
ATP2A3	127.878252829828	-0.164935543522941	0.0834880435638614	1.97555885228977	0.0482047628676466	0.417468232802325	489
ATP2B1	666.716163309629	-0.101401452499781	0.0699130855354232	1.45039303762961	0.146948947529125	0.577092179130785	490
ATP2B2	612.283503327734	0.0319204529810797	0.0650158625111636	-0.490964077814069	0.623451854737829	0.882539289432923	491
ATP2B3	465.753105381048	-0.0993007980442437	0.102841462462246	0.965571625167215	0.334258579467893	0.727127501812291	492
ATP2B4	496.471018282645	-0.161631149137583	0.0667476551016642	2.42152550365104	0.0154555164866961	0.312201218547307	493
ATP2C1	1432.63045172992	-0.0519880794639819	0.0374143883226969	1.38952103173752	0.164674370045786	0.591025606117887	27032
ATP2C2	5.82336390756576	-0.314787975132954	0.295889970494029	1.06386835149354	0.287388341913446	0.69576610825318	9914
ATP5A1	11206.1021477243	0.0385142250889517	0.0657628865817845	-0.585652897718447	0.558108793064125	0.850595885202371	498
ATP5B	23540.8098953603	0.0252686737301568	0.0374464621883726	-0.674794686959852	0.49980621641272	0.826980584660775	506
ATP5C1	3582.3038737889	0.125314959878261	0.0558018146937026	-2.2457147776666	0.0247222830147656	0.35266969629046	509
ATP5D	1280.04893324944	0.0571731570009838	0.0652591267678793	-0.876094422843619	0.380978704447771	0.757313960967181	513
ATP5E	2675.63321537759	0.0447493978825049	0.0392836506401661	-1.13913542028984	0.254646676025534	0.675351892700819	514
ATP5F1	3122.20812140285	0.126396491001572	0.0681742131337718	-1.85402200027679	0.0637360125667327	0.457058350062228	515
ATP5G2	1811.80352916316	0.0231311716543734	0.0674921823037192	-0.342723717989761	0.731806317840013	0.921322411166596	517
ATP5G3	3495.7956760826	0.0945499647050432	0.0580325234088029	-1.62925820128478	0.103258370694699	0.525393920314438	518
ATP5I	1675.6597243784	0.0393660233271249	0.0561697649613005	-0.700840093495978	0.483402813743364	0.81827273299112	521
ATP5J	660.745535657817	0.116585121084616	0.0963995322782163	-1.20939509071624	0.226511093819573	0.65156957766613	522
ATP5J2	1358.71642624965	0.15973648730452	0.0738523481159174	-2.1629168385249	0.0305475764189371	0.377491899017261	9551
ATP5J2-PTCD1	229.514444610631	0.0183780372731654	0.0476609178693537	-0.385599734431103	0.699793129937537	0.910779043781259	100526740
ATP5L	2407.34201976339	0.0852705187006164	0.0392445892783117	-2.17279681782122	0.0297956129261589	0.372471717381733	10632
ATP5O	3632.85996078117	0.0435985101389282	0.0413805172619638	-1.05359993116865	0.292066120728777	0.69931794620389	539
ATP5S	272.874866710864	0.0894614881828348	0.0530419745815771	-1.68661685181507	0.0916770494775259	0.507105454299159	27109
ATP5SL	261.746912632858	0.0335573853906199	0.0462343776631121	-0.72581025390104	0.467955100017505	0.809114673674252	55101
ATP6AP1	3488.77613165893	-0.0104155965194755	0.0449866899046815	0.231526181222584	0.816906048232788	0.95129637160983	537
ATP6AP1L	106.279709744407	0.0416231658581003	0.0940173172611723	-0.442718076527058	0.657969665816386	0.893738105643797	92270
ATP6AP2	2155.35040697238	0.0458894005351664	0.0356082829608715	-1.28872825981507	0.197492574280412	0.626581090239362	10159
ATP6V0A1	3229.28114611196	-0.0628915301425059	0.0639698885877498	0.983142718096738	0.325537202352072	0.722510236546681	535
ATP6V0A2	820.49362047528	-0.0183150669419469	0.0459606637468605	0.398494396051841	0.690265788305974	0.907338428378629	23545
ATP6V0A4	5207.41297913252	-0.0197257286240439	0.0717691391065084	0.274849731648169	0.783431688535535	0.939171750673812	50617
ATP6V0B	1692.11545201138	0.0128473343120335	0.0548678075843926	-0.234150677376217	0.814868004394564	0.950348402927125	533
ATP6V0C	4006.73502560413	-0.0779493191573275	0.0581310490940141	1.34092400485086	0.179945127550421	0.608547258867907	527
ATP6V0D1	2210.46023824665	0.00381791742198177	0.0318794362120345	-0.119761133684682	0.904672371110485	0.976672927739814	9114
ATP6V0D2	1831.0820682372	-0.0750715624034804	0.0847003098848122	0.886319808104287	0.375445218080188	0.753792532034458	245972
ATP6V0E1	1387.27556727473	0.0375923522250493	0.0361713706592184	-1.03928470334228	0.298672346815235	0.703679335707463	8992
ATP6V0E2	2522.53525640372	0.0399624767905016	0.042543617473063	-0.939329543751287	0.347561574607776	0.735855697876978	155066
ATP6V1A	3825.37418052352	0.0650334800781033	0.0802952750691162	-0.8099291025795	0.417980924340249	0.782016928808796	523
ATP6V1B1	3666.50646650351	-0.0686712302145812	0.0698557693669099	0.98304307342022	0.325586239760783	0.722510236546681	525
ATP6V1B2	5399.83139653457	0.0110746818272975	0.0505786891241997	-0.218959447527451	0.826681637410406	0.953508908266317	526
ATP6V1C1	2024.08151934369	0.0372778156889247	0.0368418223321174	-1.01183419628044	0.311617336542467	0.712907527215636	528
ATP6V1D	1439.6581912063	0.0328759839703075	0.0307772841725695	-1.06818989570264	0.285434861710092	0.695447214219426	51382
ATP6V1E1	3451.84026574802	0.00411959814851598	0.0319990564989482	-0.128741238000295	0.897562403706795	0.974897804102302	529
ATP6V1G1	1415.3211936547	0.0151452606597757	0.0483645461294546	-0.313147995211974	0.754168226517133	0.927619639220727	9550
ATP6V1G2	28.9917998394458	-0.477166827937823	0.263535224914996	1.81063775475075	0.0701969439169616	0.471286993057109	534
ATP6V1G3	663.240601174771	0.0212760171154676	0.0891083059162287	-0.238765813093443	0.811287180779593	0.949011878724553	127124
ATP6V1H	2005.19593987791	0.0338967136476138	0.0410376790799329	-0.825990026911367	0.40880974921134	0.775908733753484	51606
ATP7A	237.371089014237	-0.109787914829999	0.088353659162856	1.24259612867458	0.214016697217044	0.641404936862274	538
ATP7B	180.126319299339	-0.0585418995589876	0.0938265188878155	0.623937669785913	0.532668520106741	0.841447084470903	540
ATP8A1	683.32181992572	-0.0670323539395822	0.102351792789472	0.654921150990111	0.512518521576478	0.832879710767197	10396
ATP8A2	148.152487101559	-0.211147736474718	0.107263363005314	1.96849819508509	0.049010743581238	0.41920890044708	51761
ATP8B1	302.554186240274	-0.199703233948228	0.118905619021011	1.67951048564778	0.0930525970312887	0.509870708973209	5205
ATP8B2	290.53346536668	-0.194195485110601	0.0761688001632738	2.54954108105061	0.010786480204207	0.285104598352491	57198
ATP8B3	72.8710074552827	-0.271179445739947	0.130040674852772	2.08534326699679	0.0370381526325558	0.399202824299591	148229
ATP8B4	29.1145895772654	-0.220767701299996	0.244567724393537	0.902685347575774	0.366692915144646	0.747883633039943	79895
ATP9A	1204.15763448474	-0.0505726985644529	0.0691641879332979	0.731197749523573	0.464658374585583	0.807996325556334	10079
ATP9B	1097.94867539251	0.0239779895679211	0.0364857955999727	-0.657186973002147	0.511060700843891	0.832265261739437	374868
ATPAF1	632.577151973075	0.0635446088639302	0.0432308337645018	-1.46989089338612	0.141591306365468	0.572978563164562	64756
ATPAF2	725.625088831259	0.0452197465783344	0.051769871628865	-0.873476119518162	0.382403617031742	0.758748498017714	91647
ATPIF1	1101.28312326384	-0.00102798227063928	0.0504040276923617	0.0203948437794201	0.983728397064165	0.996666016913265	93974
ATR	467.978075129372	-0.108053109343727	0.0460434220072957	2.34676539303715	0.0189371744650951	0.330775602798785	545
ATRAID	741.358044575904	0.0332596188918565	0.0667242364701722	-0.498463836401104	0.618157152413137	0.879866692203152	51374
ATRIP	382.509645252921	0.0652617495554936	0.0374016950611887	-1.74488748300649	0.0810044566001218	0.492599786308997	84126
ATRN	3364.57710707745	-0.0678669421407829	0.0324357747771053	2.09234842106151	0.0364073591669482	0.39801217433797	8455
ATRNL1	1404.55272791665	-0.0524384341657354	0.0727461863213042	0.720841006484191	0.471007342548741	0.810806087080427	26033
ATRX	571.316707848488	-0.00176336481890871	0.047111628688328	0.037429502396838	0.970142549635429	0.993085539192023	546
ATXN1	285.823423100327	-0.075185375081985	0.0601158289160916	1.25067517886058	0.211053009799943	0.638787522221609	6310
ATXN10	3029.60099814762	-0.000480815728962837	0.0413051115686576	0.0116405866175575	0.990712365410425	0.998687051692297	25814
ATXN1L	311.999017626095	-0.0372313457404182	0.0631385324561604	0.589677084532642	0.555407161181382	0.850017009675429	342371
ATXN2	1194.30024776584	-0.0189525949166551	0.0373009034474076	0.50810015750362	0.611383104811702	0.876278298394537	6311
ATXN2L	1859.01531706988	-0.0307198060490704	0.0519426960156064	0.591417242567472	0.554240890130923	0.850017009675429	11273
ATXN3	107.84777664323	-0.0168218721669777	0.0634688391004704	0.265041434590428	0.790977542646909	0.942076292883728	4287
ATXN7	185.386620337641	0.0339015942801102	0.0516752389587334	-0.656051040367384	0.511791284434491	0.832669007947867	6314
ATXN7L1	243.049311333669	-0.0820798627087506	0.0842716355306872	0.973991571326055	0.330060724255388	0.725048487550343	222255
ATXN7L2	131.883069841499	0.00902765978801931	0.0867809733025437	-0.104028100221304	0.917147048795191	0.97988303674599	127002
ATXN7L3	431.879803744911	0.0208017118468768	0.0453507808584779	-0.45868475587644	0.646460562561516	0.88996344928896	56970
ATXN7L3B	1523.18128079067	0.0626478432893535	0.0381271034938559	-1.64313146157167	0.100355736694402	0.521334774952117	552889
AUH	526.694580175807	0.0210038223594193	0.0515573827916971	-0.407387288146088	0.683723561860263	0.904622835454395	549
AUP1	1321.2022927448	0.0918140642465624	0.0552930104490476	-1.66050036886975	0.0968138337560638	0.517102373291147	550
AURKA	66.4071322508618	-0.0970860794328123	0.114887685070238	0.845052099130184	0.39808175114013	0.76812417684571	6790
AURKAIP1	663.949536979872	0.0220240943853663	0.0469769694233696	-0.46882748409926	0.639192952985644	0.887178234955422	54998
AURKB	3.74352386880824	-0.777001288300162	0.459747505280949	1.69006091251184	0.0910163018514415	0.506768642221815	9212
AUTS2	326.639332933825	-0.0255588710287528	0.0586291361614311	0.435941456793398	0.662879205539	0.896492534734558	26053
AVEN	580.401588795139	0.0208521016112867	0.0594809146508012	-0.350567938198406	0.72591251337799	0.920167095584247	57099
AVIL	9.63303045444081	-1.25814565125295	0.455296309382488	2.76335569897186	NA	NA	10677
AVL9	518.491916294658	-0.03048183846004	0.0419229168638112	0.727092500721309	0.467169292432503	0.809114673674252	23080
AVPI1	309.240253911233	-0.027561730230011	0.0541888883083976	0.508623282196762	0.611016306303082	0.876254980031986	60370
AVPR1A	184.464229378624	-0.0593714089744761	0.0910577392154054	0.652019361407904	0.514388682350226	0.833219642005888	552
AVPR2	311.933767011065	-0.122135469423014	0.127330740946981	0.959198607615662	0.337458701796253	0.72922952341525	554
AWAT1	4.27684006950624	-0.485076602541863	0.284949529301462	1.70232463177252	0.0886945298219693	0.502350132069721	158833
AWAT2	0.33169133071194	-0.928019191528007	0.858774308660128	1.08063222451999	0.279860742287726	NA	158835
AXDND1	73.1864498439634	0.0461838188122741	0.123907205346077	-0.372729081277244	0.709350089927102	0.915006198476909	126859
AXIN1	482.284225327608	0.0539245798497977	0.036957829813178	-1.45908404585406	0.144541976790758	0.576556358073403	8312
AXIN2	184.681270749266	-0.032792248502612	0.0728715733304328	0.450000555826029	0.652710039795351	0.891335898955271	8313
AXL	534.356300553934	-0.212429826710758	0.175152338837373	1.21282894719434	0.225195225610655	0.649781574658517	558
AZGP1	35.0921488794262	0.0122380355642375	0.33100710597111	-0.0369721233879058	0.970507232851951	0.993085539192023	563
AZI1	235.980137808383	-0.0922758364813567	0.0635846331182389	1.45122857451682	0.14671622260362	0.577092179130785	22994
AZI2	415.050867844534	0.0829058283628606	0.0376290668708977	-2.20323901858379	0.0275779065338825	0.363199734313836	64343
AZIN1	2247.29336276047	0.00864274936076409	0.0205486655707903	-0.420599056955293	0.674047882483211	0.901168606068151	51582
B2M	2572.24710760043	-0.0376656297859054	0.127799921151736	0.294723419595739	0.768205171165978	0.932806313806077	567
B3GALNT1	417.557132647582	-0.0827304575829842	0.081010871097656	1.021226613935	0.307147085946019	0.710546763562405	8706
B3GALNT2	276.45430259595	-0.0426735510499688	0.055847794119358	0.764104504445902	0.444804968204281	0.797457741519417	148789
B3GALT1	5.90430503542224	-1.0697951038537	0.399244311057192	2.67955002544908	0.00737211867102036	0.266318384654272	8708
B3GALT2	4.45758459447395	-0.174601658679116	0.246488195345006	0.708357081501322	0.478723537712985	0.816818558375832	8707
B3GALT5	173.772533374905	0.0599332804933839	0.112225769019161	-0.534042056625614	0.593312437031564	0.869677740268551	10317
B3GALT6	107.254413296243	0.096471745648731	0.0714632128625239	-1.34994974035546	0.177032105039785	0.606061149250489	126792
B3GALTL	658.244156054208	0.0470598245662483	0.052178968173074	-0.901892586494891	0.367113929884066	0.748326017521528	145173
B3GAT1	252.350886169919	0.109961403653682	0.15955302691981	-0.689184064862325	0.49070744343322	0.822355801876552	27087
B3GAT2	185.775649249435	0.132322854401033	0.135210346208325	-0.978644446314468	0.327755690124685	0.723257617389015	135152
B3GNT1	811.181172685744	0.00493413716901246	0.0323467907067588	-0.152538692748319	0.878762075089059	0.968786929646186	11041
B3GNT2	967.54134990566	0.0277661643849551	0.0465040822940019	-0.597069397250237	0.55046104870892	0.847746583747967	10678
B3GNT5	378.783600662141	-0.0562570656173546	0.0755679076059841	0.744457103545628	0.456599983483913	0.804357709113164	84002
B3GNT6	0.573142914325376	-0.123521235738099	0.735723108055366	0.167890928510571	0.866669086829878	NA	192134
B3GNT7	342.235883589342	0.0837876256381268	0.119061173272391	-0.70373593116234	0.48159723953411	0.817780016465376	93010
B3GNT8	144.224738695025	0.152716012964136	0.100821390992964	-1.51471836938645	0.129843740451587	0.558904534679791	374907
B3GNT9	94.2163459800895	-0.0691685127750097	0.0827323667369727	0.836051421022609	0.403125975743001	0.771157560542769	84752
B3GNTL1	331.418932618897	0.000381572826390275	0.0559716336455873	-0.00681725369687074	0.994560660660392	0.999204246753667	146712
B4GALNT1	4.97902920384672	0.129633911838434	0.24886325182565	-0.5209041949241	0.602433512990884	0.87362825198616	2583
B4GALNT2	64.1726220015246	0.0301702371139802	0.143274954507773	-0.21057579266126	0.833218303410144	0.954755024055157	124872
B4GALNT3	109.531688517588	-0.190150972013501	0.10150792780233	1.87326227744288	0.0610321762204652	0.447771605186214	283358
B4GALNT4	24.9917817679738	-0.479364038851152	0.244952589811622	1.95696660819059	0.050351394380942	0.422638334881563	338707
B4GALT1	2625.39292270226	0.11254425413351	0.0686777792166407	-1.63872879142605	0.101269755056902	0.522086764732784	2683
B4GALT2	974.532568179141	0.0737116967895616	0.0514279711441818	-1.43329972288632	0.151772201154365	0.582104701501536	8704
B4GALT3	255.245847433776	0.040472079794864	0.0446640557476955	-0.906144305915439	0.364859477034306	0.746320406137257	8703
B4GALT4	317.117624749688	-0.0675556010090863	0.0629168140163938	1.07372889211275	0.282944208138834	0.695214518583372	8702
B4GALT5	901.721996697059	0.199977595114763	0.085248461415398	-2.34582057898164	0.0189852441423729	0.331202779030998	9334
B4GALT6	121.437590708952	0.0817840122812933	0.110550076672985	-0.739791547347506	0.45942648868648	0.806194911837429	9331
B4GALT7	492.500942986094	0.0288114119241215	0.0331154067826857	-0.870030439704138	0.384283769468395	0.760327853091226	11285
B9D1	558.539420234116	0.0689013523578547	0.0408949152684884	-1.68483910299104	0.0920196183141127	0.508136679714073	27077
B9D2	93.5969140170392	0.000753270097647513	0.0793076351916275	-0.00949807790671629	0.992421744224576	0.999045961709172	80776
BAALC	1.87924219459863	-0.586211481613554	0.452411310987934	1.29574895095669	0.19506199070525	0.623406791439117	79870
BAAT	22997.6675915275	-0.0937416519524292	0.113234196146132	0.827856382107867	0.407751839443167	0.775381160920843	570
BABAM1	900.012404933433	0.0571458036756666	0.0367944518801865	-1.55310925304038	0.120397035897667	0.548487515446257	29086
BACE1	1232.97848318027	0.00462882307535392	0.0391509410700234	-0.118230186780825	0.905885272100879	0.977077874384952	23621
BACE2	348.244412429411	-0.319127044265279	0.185691066218872	1.71859126431601	0.085688823443452	0.49882736635333	25825
BACH1	776.760352566588	0.0276267177198738	0.0545507659322811	-0.506440510004377	0.612547442242536	0.877050880450573	571
BAD	275.220253112088	0.0922504472380563	0.0582391722554111	-1.58399310404837	0.113195288383319	0.539808713334703	572
BAG1	883.06020574549	0.056746266524582	0.0345032313625531	-1.64466527579123	0.100038857453729	0.521334774952117	573
BAG2	317.276427046085	0.093438797914435	0.0593518678664644	-1.57431941526529	0.115413623415223	0.542826246638383	9532
BAG3	938.286918017678	-0.0200431030689851	0.061267893614415	0.327138765290756	0.743562932971774	0.923756749146334	9531
BAG4	209.706803592816	0.0524319513793894	0.052987172142627	-0.989521600402771	0.322408006885721	0.720822736888475	9530
BAG5	239.077060063718	-0.0105875195575399	0.0423326364199933	0.250103004511657	0.802507692538826	0.946126911510394	9529
BAG6	2846.66199566242	0.0225789073675631	0.0381454543133553	-0.591916069004792	0.553906792873968	0.850017009675429	7917
BAHCC1	301.470802195155	0.0702231311653231	0.0489522807226185	-1.43452215358939	0.151423311757046	0.581469459386313	57597
BAHD1	425.791049304357	0.0210605174976999	0.0453150835112989	-0.46475733609646	0.642105243510647	0.888568544961699	22893
BAI1	76.938048864899	0.0888173470847737	0.140309725428457	-0.633009200278571	0.526727634966729	0.839245917078649	575
BAI2	14.5789014677072	-0.411512189113197	0.248846924053791	1.65367601258453	0.0981933590068983	0.518937473033442	576
BAI3	85.1117017850771	-0.18966091663399	0.167442252178303	1.1326944911851	0.257342571863294	0.676082525868975	577
BAIAP2	2148.6427962297	-0.11925769558248	0.0578283983412574	2.06226869502274	0.0391821617083368	0.405585977949174	10458
BAIAP2L1	335.095227653226	0.0433902656013129	0.0690802391606238	-0.628114003780774	0.529929259977081	0.840477125329679	55971
BAIAP2L2	289.934107963393	-0.0730415910031463	0.0815039897850343	0.896171968952595	0.370160924183774	0.750488164585374	80115
BAIAP3	1139.65752877224	0.104579829100887	0.120476709709255	-0.868050176281116	0.385366864764319	0.760802541259447	8938
BAK1	664.380565799566	0.0720620170220976	0.0563591646315201	-1.27862109903942	0.201030516356842	0.630090284339905	578
BANK1	17.9052356375582	-0.0308709444553079	0.270454323915654	0.114144762074263	0.909123039075838	0.978315156212805	55024
BANP	212.108456239751	-0.00559470073676124	0.066677182795	0.0839072753562824	0.933130155064342	0.984182497897749	54971
BAP1	2383.94626133603	0.022624463213479	0.0335646719600525	-0.674055841821005	0.500275812182487	0.827363346500597	8314
BARD1	13.8752925201728	-0.423748176963894	0.236726210521302	1.79003489318206	0.0734483021370701	0.479602367679025	580
BARHL2	15.7611761119889	-0.00265094171248161	0.171306361532529	0.0154748585444577	0.987653342066997	0.998042202869719	343472
BARX2	1.25403958252328	-0.159389143457891	0.527569771518569	0.302119552830143	0.762560927491749	NA	8538
BASP1	34.3009294432963	-0.90596720091292	0.318374666532146	2.84560078470139	0.00443277293944078	0.250070692124162	10409
BATF	1.67846384537561	-0.710287316460633	0.533293955284223	1.3318870567023	0.182897304873472	0.61180958696764	10538
BATF2	116.12580765989	0.151499847642902	0.145870579522029	-1.03859083949154	0.298995067941229	0.703679335707463	116071
BATF3	2.41740563263643	-0.517002556198757	0.454100505412294	1.138520107414	0.25490336758177	0.675351892700819	55509
BAX	430.965724962289	0.0123021709242046	0.0503452195259856	-0.244356287250965	0.806954893439232	0.947489286556466	581
BAZ1A	485.449253251513	-0.0948615946145542	0.052222817574756	1.81647791176264	0.0692970932228716	0.468866873875541	11177
BAZ1B	674.653745604397	-0.105796032190501	0.0539987848319033	1.95922987007654	0.050085872497907	0.422178153639209	9031
BAZ2A	1682.57195519328	-0.0476575735124976	0.044556339692435	1.0696025266319	0.284798257418604	0.695361100266522	11176
BAZ2B	426.441697535555	-0.0423760196385597	0.0506201686881575	0.837137068815686	0.402515526103587	0.770865363570501	29994
BBC3	46.8555220376018	0.0524658488317399	0.0886299824625775	-0.591965014253419	0.553874016297006	0.850017009675429	27113
BBIP1	656.082474882733	0.0386426919413771	0.0486343456324651	-0.794555605485144	0.426872051216294	0.786768382438862	92482
BBOX1	362.912545908078	0.0238018680574205	0.277640817905288	-0.0857289941623065	0.931681852961995	0.983827974292619	8424
BBS1	657.052886537966	0.0157134545941632	0.0441960635897908	-0.355539686520701	0.722185318892627	0.918877251243988	582
BBS10	102.085917163835	0.023681899752627	0.0869321453310491	-0.272418213797016	0.785300469516379	0.940166958831661	79738
BBS12	106.599344890412	-0.122431379405746	0.0892794790328553	1.37132721575012	0.170272975337227	0.598867756059647	166379
BBS2	482.915503174907	-0.0993716099571219	0.0629194585285138	1.57934623534767	0.114256662198994	0.540311511801444	583
BBS4	847.686343628981	-0.0832307077137712	0.0580193948066159	1.43453250402192	0.15142036028918	0.581469459386313	585
BBS5	325.066700901224	0.0876236431880053	0.0429749122358288	-2.03894874077141	0.0414551436709447	0.410909934526196	129880
BBS7	206.574680216008	0.0374967318612276	0.0588990875078538	-0.636626702514325	0.524368027674287	0.838362714106408	55212
BBS9	232.71802170674	-0.0186701889487383	0.048095463088327	0.388190231466336	0.697875261638207	0.91044516418332	27241
BBX	279.889024371723	-0.00412200747206662	0.0648516123218742	0.0635606012632054	0.949320103913278	0.98762526164424	56987
BCAM	2747.81846579094	-0.195007295839918	0.102618984728471	1.90030427952397	0.0573932000753305	0.437271043084293	4059
BCAN	6.43108726469141	0.0987514442980623	0.384691441470431	-0.256702992716964	0.797408061095972	0.944433020504505	63827
BCAP29	863.374363876073	0.0283340491908918	0.043191625869265	-0.656007932571352	0.511819020266925	0.832669007947867	55973
BCAP31	2619.82226906921	0.0722483419719974	0.0585288726713799	-1.23440515209729	0.217051970161263	0.643248106781091	10134
BCAR1	2446.96186277091	0.0240587687138045	0.0506372757494567	-0.47511972865291	0.634701637345596	0.886046856249907	9564
BCAR3	578.780100626945	-0.0641160162948715	0.0549425106505243	1.16696553425994	0.243224288476165	0.666075502625816	8412
BCAS1	39.1740078025703	-0.265746751735517	0.144834599972864	1.83482918988492	0.0665310021345805	0.461951230317563	8537
BCAS2	444.264677532605	0.0655759856126246	0.0526163826333584	-1.24630357182803	0.212652967058679	0.64012319601055	10286
BCAS3	436.253444311542	0.00444281230047566	0.0523314971680333	-0.084897481266589	0.932342894217703	0.983827974292619	54828
BCAS4	3.52652543449535	-0.303659651799658	0.292660715708972	1.03758255037421	0.299464445224875	0.703679335707463	55653
BCAT1	2.85036549832649	0.0602512574849651	0.457190638341619	-0.131785851310334	0.895153677956248	0.973974018508816	586
BCCIP	409.928298823568	0.120469683340533	0.067187372632396	-1.79304054646788	0.0729664409874346	0.478908423626466	56647
BCDIN3D	35.2243255640209	-0.0570147362226521	0.100055198942864	0.569832820533494	0.568791092738374	0.856218876215275	144233
BCHE	650.428223306484	-0.0267212795965584	0.16051774059325	0.166469322940881	0.86778762304983	0.96561963122782	590
BCKDHA	348.245921292602	0.17919046277511	0.0941960652119913	-1.90231367278279	0.0571301592445919	0.437271043084293	593
BCKDHB	545.213575545649	-0.00139989629330515	0.127264477159127	0.0109998982006171	0.99122352804459	0.998760722378404	594
BCKDK	2494.97979750205	0.0660121475520694	0.0510755254300738	-1.29244186909922	0.196204164947686	0.624735440988932	10295
BCL10	475.047778250928	0.0780306158561567	0.0448045659246382	-1.74157732020895	0.0815824327622868	0.493087543339949	8915
BCL11A	1.52816953230818	0.221103242684059	0.488336938502931	-0.452767802824591	0.650715950370944	0.89059920030393	53335
BCL11B	1.7406395299665	-0.459026161027917	0.431750207206497	1.06317531147906	0.287702456248945	0.69576610825318	64919
BCL2	204.976176360789	-0.0276031126002789	0.0869315867289552	0.31752684655743	0.750843872005367	0.926205363037322	596
BCL2L1	1778.83010528416	-0.0145590034195508	0.0522400287067434	0.278694399294453	0.780479361007392	0.938204601758093	598
BCL2L11	153.118208921119	0.0364920265839985	0.0688374137597326	-0.530119081919156	0.5960293696802	0.870866732119392	10018
BCL2L12	94.3380977876479	-0.11053194691564	0.0625824717415055	1.76618059082402	0.0773655562204404	0.484865635186728	83596
BCL2L13	1955.99037788234	0.0455777062568479	0.0407932145818894	-1.11728645864262	0.263871863488799	0.682641162658738	23786
BCL2L14	10.4957303587984	0.092055612323471	0.207576972599246	-0.443476996367974	0.657420754399429	0.893653627082856	79370
BCL2L15	55.1842872238213	0.0673850805994099	0.128381432776516	-0.524881823968368	0.59966534550738	0.872500636523497	440603
BCL3	574.816992344635	-0.0429253832803388	0.0687185511973823	0.624654951718102	0.532197545270364	0.841271584578172	602
BCL6	1155.09534420269	-0.281181390066995	0.128874511234857	2.18182313455744	0.0291225884813771	0.369098794876442	604
BCL6B	97.5586173751422	0.00684517140048847	0.0943671389611629	-0.072537659569245	0.942174036388852	0.986336246782358	255877
BCL7A	2554.78060565412	0.00969641865120056	0.0723811388579443	-0.133963333600357	0.893431568579669	0.973151446835322	605
BCL7B	96.0666966292047	0.037776109002102	0.0670174029041966	-0.563676110459013	0.572974578525013	0.858388017033222	9275
BCL7C	488.445215447965	0.0945781294459511	0.0636793196064922	-1.48522518818352	0.13748418178815	0.56921286467361	9274
BCL9	666.075058377992	0.028783736926888	0.0425487269196185	-0.676488793219718	0.498730358907001	0.826171254757245	607
BCL9L	1050.17636035516	-0.0372458916505253	0.0377498363803759	0.98665041287139	0.323814047077883	0.72141438983571	283149
BCLAF1	2633.68143003766	-0.0550265794983873	0.0357084650099206	1.54099537695333	0.123317911145687	0.55262779609766	9774
BCMO1	1110.96311087174	-0.00818861593717037	0.0856148175635136	0.0956448447851404	0.923802647450765	0.982305377504921	53630
BCO2	42.3912013033743	0.112331544986841	0.15249901803939	-0.736605038058842	0.461362570304292	0.806606796742091	83875
BCOR	753.769972714368	-0.0702620341560606	0.0477131851488962	1.47259156848987	0.140861199670741	0.572448411010623	54880
BCORL1	160.151668215079	-0.0731256703704475	0.0684605529447436	1.06814314557858	0.285455946157918	0.695447214219426	63035
BCR	924.178555389118	-0.0751280249514913	0.0408493965487316	1.83914650640841	0.0658936402337091	0.461857738335761	613
BDH1	1667.97115352786	0.0241087216707783	0.0604545162428946	-0.398791077475735	0.690047152022135	0.907338428378629	622
BDH2	4240.61664665899	0.150776338627406	0.113059859273654	-1.33359743764108	0.182335823169654	0.611243368971693	56898
BDKRB2	120.123726719566	-0.218300560469749	0.120654573013411	1.80930200171927	0.0704040981943032	0.471587516501257	624
BDNF	3.54446374960235	-0.0410491571732563	0.289161259888455	0.141959393831287	0.887112079808014	0.971825578327792	627
BDP1	487.620914843591	-0.100371078200349	0.0743139436186835	1.35063587414185	0.176812103188014	0.606061149250489	55814
BEAN1	45.094997782317	-0.351732227310016	0.298390931972084	1.17876312455408	0.238492511773315	0.663268971413297	146227
BECN1	1738.39434174935	-0.0183934437530818	0.0392325096111137	0.468831689213971	0.639189946987635	0.887178234955422	8678
BEGAIN	9.55806869328595	-0.53452459608237	0.302015712770814	1.76985690968998	0.0767509806401296	0.48305518122922	57596
BEND2	0.0232887747310807	-0.0183025934428522	2.95558604634241	0.00619254291902684	0.995059097191437	NA	139105
BEND3	180.699456832678	-0.071734521934516	0.0496968685031573	1.4434414902814	0.148896143433114	0.580078305175905	57673
BEND4	2.11244580226617	-0.746143323526552	0.429237983399041	1.73829752348105	0.0821584025263317	0.493513384939755	389206
BEND5	430.157227941091	0.0362177880404841	0.0958396045325	-0.377900015522313	0.705504870912191	0.912660245253138	79656
BEND6	10.7213237571318	-0.0139914432029684	0.206995202106465	0.0675930797457426	0.946109564364595	0.986690133297044	221336
BEND7	1836.16151342993	-0.0157825471304436	0.0408812991270789	0.386057866737157	0.699453812952879	0.910694560090476	222389
BEST1	14.0723841675698	0.314679069869412	0.211015577793429	-1.49125990204127	0.135893272083541	0.566767479703761	7439
BEST2	0.531981370341103	0.133728537176241	1.00178447990514	-0.133490326371301	0.893805614240394	NA	54831
BEST3	30.2369475026217	-0.562395211677063	0.279301663382912	2.013576306225	0.0440540361190403	0.410920788120624	144453
BET1	416.883147859727	0.0481232162332142	0.0484668023940438	-0.992910896864287	0.320753378936296	0.720483986689771	10282
BET1L	629.237061951797	-0.0307927145599695	0.0404497532983174	0.761258402069176	0.446502741349442	0.798390860276721	51272
BEX2	180.769998972895	-0.0544058214531976	0.104731226982695	0.519480416878791	0.603425765659335	0.874361806712912	84707
BFAR	2644.04375726118	-0.0234696253095648	0.0696234664709478	0.337093605061421	0.736046338027262	0.921766601533069	51283
BFSP1	9.13090207382515	-0.258751044531319	0.196518603076281	1.31667455640768	0.187947735768159	0.61641075050888	631
BFSP2	3.83043260882711	-0.153765795879548	0.399797715029956	0.384608991244551	0.700527131591795	0.910779043781259	8419
BGN	583.407750468525	-0.34806981110934	0.168271258692746	2.06850423425486	0.0385926328615229	0.403053066653552	633
BHLHA15	2.92990686036691	1.01973420391608	0.432420563062329	-2.35820007423905	0.0183637925173569	0.326897207830995	168620
BHLHA9	0.291532719032688	0.414747344828485	1.36177051727388	-0.304564785011475	0.760697643970176	NA	727857
BHLHB9	266.767590640564	0.0574665416152423	0.105141285424201	-0.546564951944316	0.58467765320549	0.86496031682947	80823
BHLHE22	56.1412998529303	0.262812613029145	0.226832461143691	-1.15861994224302	0.246611136459241	0.668730868238913	27319
BHLHE40	2085.22961892771	-0.0634919819148531	0.0736725792371617	0.861812937354401	0.388790464476033	0.76214885461088	8553
BHLHE41	104.880906144277	0.0895840760044724	0.154684201501071	-0.579141729634567	0.562493544915346	0.853107092439531	79365
BHMT	15973.6399810555	0.0501420936489648	0.0894233534138953	-0.560727055458125	0.574983620280694	0.859594996595291	635
BHMT2	1263.24886092766	0.184993124255534	0.103682862064227	-1.7842208497383	0.0743877856558469	0.479957062906902	23743
BICC1	3352.1943086646	0.0380955939163951	0.0605793046363976	-0.628854922403753	0.529444039649203	0.840423506124912	80114
BICD1	28.3803714683458	-0.140664661033878	0.154554313801977	0.910130927915124	0.362753465645791	0.744718119996916	636
BICD2	1118.72594277838	-0.0374299566080218	0.0405930812235401	0.922077247644754	0.356488283884304	0.741965376133143	23299
BID	154.653268402331	-0.145841250350877	0.0730705998757773	1.99589507406278	0.045945345011673	0.413975915266363	637
BIK	45.2420276862266	-0.0284918176270014	0.0855318665712146	0.333113478860874	0.739048625223615	0.922190669176863	638
BIN1	1307.01701441074	-0.0402489126034276	0.0576167136266347	0.698563143747608	0.484825083587453	0.818999954522175	274
BIN2	40.2650024989563	0.0640567660708956	0.144459840961961	-0.443422653966254	0.657460053026142	0.893653627082856	51411
BIN3	544.612201571848	0.0696259343664164	0.0532522161510327	-1.30747486957059	0.191051484376901	0.619698559331305	55909
BIRC2	1051.06440088791	0.0528226898913499	0.0401379777744931	-1.31602768301192	0.188164751342347	0.616456754425359	329
BIRC3	90.8009116553293	-0.293801207926612	0.18462623310384	1.59132969885904	0.111535396436964	0.535369868172396	330
BIRC5	38.295128124443	-0.259946727513701	0.129142833990738	2.01286218894921	0.0441291293216481	0.410920788120624	332
BIRC6	2718.25304746043	-0.0783671521978261	0.0501389517396499	1.56299941420302	0.118052732607904	0.544730805493184	57448
BIVM	794.378660287417	0.0239191258682815	0.0441276275021029	-0.542044229936034	0.587788036678082	0.867092448721789	54841
BLCAP	1264.38463700822	0.0426414333024948	0.0362308741426031	-1.17693636467782	0.239220906281223	0.663268971413297	10904
BLK	0.923230189204671	0.641501517231597	0.65046525722427	-0.986219494595416	0.324025414962733	NA	640
BLM	47.4844324115237	-0.24175061968778	0.135514697036881	1.78394391880599	0.0744327784258678	0.479957062906902	641
BLMH	1008.7915152255	-0.000703827521260596	0.0537970923102598	0.0130830030218263	0.989561571663006	0.998365338555099	642
BLNK	454.416934151705	-0.223132041825279	0.151676282346329	1.47110700746074	0.141262180250041	0.572978563164562	29760
BLOC1S2	353.179387058161	0.0856075628020006	0.0475520278954466	-1.80029257616998	0.0718144525192609	0.475575784247003	282991
BLOC1S3	181.93788905696	0.0797398361162391	0.088798643217336	-0.897984847821094	0.369193627573368	0.749437140522996	388552
BLOC1S4	445.833120983387	0.0861080728858129	0.0777391755489569	-1.10765353861498	0.268011471991722	0.684598234594044	55330
BLOC1S5	655.109017774866	-0.0109961650316698	0.059012379884215	0.186336579769275	0.852180823255586	0.959706823128865	63915
BLOC1S6	506.458502444376	0.0278099625641721	0.0518326608287286	-0.536533570137658	0.591589841293535	0.869135761389245	26258
BLVRA	888.577987808655	0.0192608665874414	0.0451809943763007	-0.426304618863027	0.669885892683996	0.899207534767512	644
BLVRB	1084.38924613196	0.0235208341649464	0.110267609341243	-0.213306829679755	0.831087646824962	0.954542620292082	645
BLZF1	270.658123066323	0.0457590902173274	0.0543074938374578	-0.84259255921999	0.39945635394093	0.769302399457164	8548
BMF	504.524741103801	-0.0635983233899481	0.0844172793755896	0.753380396292876	0.451221359566468	0.801202031702277	90427
BMP1	754.239190691174	-0.182516173341442	0.0898581239486312	2.03115940241286	0.0422388271808574	0.410920788120624	649
BMP10	0.0189590883425631	0.245003230327546	2.95558604634241	-0.0828949746297327	0.933935049954334	NA	27302
BMP2	136.213123478488	-0.0676953986451959	0.0939890991336739	0.720247340055017	0.471372721223929	0.811124253206579	650
BMP2K	363.497812306069	-0.0449760491446528	0.0742846352488095	0.60545560995231	0.54487631087882	0.845733599479527	55589
BMP3	9078.72044724526	0.517407830331709	0.145734179332974	-3.55035333989518	0.000384714422941367	0.0999260091884373	651
BMP4	965.219690397713	0.126214234566799	0.0798581915769494	-1.58047949840164	0.113997098328141	0.540311511801444	652
BMP5	345.930482034367	-0.138547352152783	0.124644361797732	1.11154126953301	0.266335436347491	0.683937265909976	653
BMP7	1898.97016950332	-0.095820800004039	0.07246898383276	1.32223186991512	0.186090951656038	0.615347113540259	655
BMP8A	179.996264676565	-0.0373966475073015	0.137430063398175	0.272114023544852	0.785534347036313	0.940166958831661	353500
BMP8B	19.5329391017934	-0.0783459867826452	0.262406887393692	0.298566808062099	0.765270594181725	0.931662646818235	656
BMPER	7.29429391762291	-0.359214785115322	0.255119936091702	1.40802318555851	0.159124204622952	0.587986889159243	168667
BMPR1A	574.391078453812	-0.037551360002256	0.0518698909831187	0.723952938603193	0.469094627823847	0.809931674541209	657
BMPR1B	128.947457226604	-0.0746619961294969	0.121362463293911	0.615198423821402	0.538423688581229	0.843665482977523	658
BMS1	1460.38695531072	0.0445306147598231	0.0282470057084926	-1.576472041652	0.114917057103131	0.542154942121934	9790
BMX	14.2607198847898	0.0322069350918395	0.145200850713592	-0.221809548177976	0.824462146230184	0.953052688617472	660
BNC1	117.92074146588	-0.51751199522026	0.220923835492066	2.34249054235185	0.0191555194631218	0.332518955432855	646
BNC2	1061.78332464737	0.0168313677475968	0.0854753455329162	-0.196914883966338	0.843894145999946	0.957703276292006	54796
BNIP1	206.708655252243	-0.00165296201664657	0.0462567678103702	0.0357344902139055	0.971494068892036	0.993085539192023	662
BNIP2	347.340424103879	-0.0865354940060609	0.0693778132216599	1.24730789264837	0.212284624564858	0.639734728369139	663
BNIP3	2821.34430760536	0.142331086478661	0.0697466911368817	-2.04068586134542	0.041282061594406	0.410909934526196	664
BNIPL	18.8968281607996	-0.0882622827361568	0.137176249121794	0.643422482399206	0.519949999040194	0.83558560825403	149428
BOC	99.3959936154824	-0.114740559893789	0.107581795821526	1.06654252252992	0.286178467195524	0.695447214219426	91653
BOD1	231.468165441207	-0.025631861383344	0.0579844759350047	0.442046961191388	0.658455223694581	0.893827461735781	91272
BOD1L1	776.503559433022	-0.0836433986088991	0.0500103628186059	1.67252133147453	0.0944215650844377	0.512388946361398	259282
BOK	796.51206025341	-0.0824536265313467	0.0942665024544694	0.874686387894488	0.381744568598719	0.75819163397984	666
BOLA1	299.978815816621	0.107718465279232	0.055441868976238	-1.94290826172182	0.0520272435396087	0.424394912882106	51027
BOLA2	269.594910999304	0.0457002044429676	0.0516466715710034	-0.884862529430174	0.376230779638363	0.75383315310679	552900
BOLA3	236.476534213705	-0.0109789001994071	0.0804459388912269	0.136475505795911	0.891445386905402	0.973103976709096	388962
BOLL	148.894570393947	-0.146661665905145	0.0826495013381303	1.77450152185592	0.0759802305853428	0.482434909094621	66037
BOP1	811.602230266157	-0.023604439086496	0.0415448695267557	0.568167365919737	0.569921328380245	0.856711633261533	23246
BORA	252.622421600828	0.0827390402187189	0.0436252604172285	-1.8965855888861	0.0578826540684001	0.437271043084293	79866
BPGM	471.785598208499	0.0854465144350479	0.0367035278382058	-2.32801911608355	0.0199110886310959	0.334859627265888	669
BPI	286.768172849428	-0.0448515875856148	0.358584244242649	0.125079638343687	0.900460502938139	0.975808428083382	671
BPIFA1	0.0128750397318806	-0.0173013854218462	2.95558604634241	0.00585379182015592	0.995329376559173	NA	51297
BPIFA2	0.22964626277188	-0.275993994193164	1.33953156670049	0.206037693365441	0.836761467873288	NA	140683
BPIFA3	0	NA	NA	NA	NA	NA	128861
BPIFB1	0.520732905026846	0.393332331583398	0.95399629925726	-0.412299640878722	0.680119811835892	NA	92747
BPIFB6	0.0128750397318806	-0.0173013854218462	2.95558604634241	0.00585379182015592	0.995329376559173	NA	128859
BPIFC	7.27294132059519	-0.206234652689716	0.223403388116768	0.923149171676491	0.355929472753606	0.741903222595048	254240
BPNT1	895.723064188302	-0.00275313832993766	0.0644515135698173	0.0427164263094507	0.965927585219881	0.992121610969824	10380
BPTF	1203.12127823591	-0.108785081061579	0.0541497369837406	2.00896785693056	0.04454054266161	0.412775082108356	2186
BRAF	226.927137579966	-0.0748492394613663	0.0576633117933237	1.2980392061011	0.194273862969402	0.622830903316305	673
BRAP	1570.4553303399	0.0472933042669292	0.0420944026725819	-1.1235057695149	0.261222751617438	0.68064468032439	8315
BRAT1	3005.69993621462	-0.0165123936881663	0.0559190792637181	0.295290872195744	0.767771688742976	0.932731539606294	221927
BRCA1	71.9660700245641	-0.145101452517995	0.120812750592142	1.20104419282573	0.229734059114288	0.653777638309008	672
BRCA2	50.0922869834138	-0.400533596844573	0.26344606660171	1.52036279004354	NA	NA	675
BRCC3	536.152081279675	0.039283286703791	0.030288560339175	-1.29696777476024	0.194642274926793	0.623406791439117	79184
BRD1	663.6631937576	-0.029886459642318	0.0298635491655585	1.00076717193367	0.316939383978202	0.717646122794733	23774
BRD2	3820.55825732784	0.0199147130796578	0.042445657475831	-0.469181401913668	0.638939977956962	0.887178234955422	6046
BRD3	361.337183390803	-0.0567329709895002	0.0447943087917297	1.26652185332916	0.20532631058389	0.633085696251844	8019
BRD4	990.859930168775	-0.00135174197901547	0.0349617487827936	0.0386634543773375	0.96915871079188	0.992756445867332	23476
BRD7	998.207320303305	0.0693169985278464	0.027603056277078	-2.51120737617045	0.0120318992610871	0.288696772932444	29117
BRD8	2285.10749926545	0.0429420730571896	0.0286532439646893	-1.49868102578923	0.133956401379834	0.564565049805754	10902
BRD9	735.183470556974	-0.0259543964643447	0.0341424568684376	0.760179519721026	0.447147285213841	0.79883936089789	65980
BRDT	0	NA	NA	NA	NA	NA	676
BRE	762.56928499408	0.0949344759091025	0.0411281486855103	-2.30826037502993	0.0209846589401789	0.338311294591896	9577
BRF1	890.188515121196	-0.013806891830027	0.0339545882845398	0.406628162130111	0.684281109959198	0.904763089016564	2972
BRF2	870.650564381446	0.00361666343087152	0.05017542687419	-0.0720803719306654	0.942537946518576	0.986569943124593	55290
BRI3	873.047128727856	0.0784161896346902	0.0544803278552653	-1.43934871029069	0.15005174832801	0.581469459386313	25798
BRI3BP	181.474840029546	-0.0900384597744923	0.0654348394585343	1.37600184427058	0.168821062285113	0.597175007125339	140707
BRICD5	0.270708555250373	0.0593513464264776	1.21282537957956	-0.0489364317615555	0.960969955283064	NA	283870
BRINP1	24.7863934303245	-0.0965711832512033	0.197122800596628	0.48990366897646	0.624202066659081	0.883201639017241	1620
BRINP2	8.30816932949886	-0.38232643790782	0.258536594426448	1.47880975517603	0.139191167888169	0.570923756352272	57795
BRIP1	43.4914805195998	-0.34508936178186	0.140467588577506	2.45671877246935	0.0140212400865155	0.304196211946517	83990
BRIX1	448.85745697125	0.0325921688857315	0.0352458727148255	-0.924708806317121	0.355117397419171	0.741052200855456	55299
BRK1	1757.52070992158	0.109545669959771	0.0351137486756184	-3.11973725653037	0.00181012420779883	0.202497041673715	55845
BRMS1	76.2134224412446	0.0446094556149635	0.0778710529923971	-0.572863135924449	0.566737366465857	0.855013262563205	25855
BRMS1L	172.675142142336	0.0217106979418327	0.0677669075552372	-0.320373154465344	0.748685473581485	0.925040737531175	84312
BROX	1422.47060943228	0.0438968515079411	0.0317473044993049	-1.38269538785261	0.166758286699961	0.593584380675475	148362
BRPF1	492.181004530004	-0.000422723929548613	0.0575262817842986	0.00734836176503924	0.99413690836681	0.999204246753667	7862
BRPF3	793.409308614959	-0.0073340386391725	0.0341160631779649	0.214973181428198	0.82978822785165	0.954453803825426	27154
BRS3	0.132116514730442	0.112844738257996	2.45445913013872	-0.0459753991713925	0.963329857787326	NA	680
BRSK1	59.4425997965709	-0.328573696064418	0.144209165701107	2.27845223614587	0.0226996471906881	0.344630058659016	84446
BRSK2	37.5634887998496	0.0314492261824717	0.165064834764217	-0.190526505705438	0.848896575026529	0.959457202203395	9024
BRWD1	801.930920438391	-0.0968353432880069	0.0683690911347187	1.41636142415871	0.156669712243436	0.586142807128952	54014
BRWD3	200.762582937112	-0.0884573415591595	0.0519016716557426	1.70432548195916	0.0883202969326351	0.501535078100537	254065
BSCL2	1183.89688523861	-0.00122703603917706	0.0746820778243349	0.0164301272128938	0.986891244950186	0.997872044165609	26580
BSDC1	855.272644050131	0.0668450375985225	0.0602544122286553	-1.10937996282923	0.267266302571125	0.684564857535172	55108
BSN	55.6762201892233	-0.200447173144795	0.129192322349237	1.55154090815814	0.120772111773492	0.549805141101916	8927
BSND	630.138017630254	0.0219761897483775	0.082466765452994	-0.266485409336248	0.789865394936998	0.941568749744729	7809
BSPRY	437.11593119508	0.0385224161012662	0.0661432464803369	-0.582408910223634	0.560291281240878	0.852255233779911	54836
BST1	1628.87247917809	-0.0661882081036749	0.0984815929695487	0.672087098795618	0.501528249163153	0.827920518356198	683
BTAF1	950.279239527657	-0.0179094433961342	0.0488146652555475	0.366886535068452	0.713703655618691	0.916644285778132	9044
BTBD10	76.3431472067357	-0.0406857110342104	0.108716437249027	0.374236978912539	0.708228014348854	0.914191618742594	84280
BTBD11	43.5131994515425	-0.169394321324703	0.156006536588483	1.08581553714979	0.277560610985728	0.690949851373364	121551
BTBD16	154.508918332382	0.201226775413289	0.116863924255751	-1.72188959676653	0.0850895198714502	0.4972773357154	118663
BTBD17	2.04200548340933	0.528388394351698	0.483684701735158	-1.09242320969874	0.274647125975844	0.690409249643584	388419
BTBD18	0.0204378613848825	0.223980028998221	2.95558604634241	-0.0757819347791955	0.939592588747912	NA	643376
BTBD19	12.3654749529722	-0.170454185231209	0.1809324610557	0.942087363630871	0.346147913481914	0.735155204744511	149478
BTBD2	1170.99673408475	0.0135995758380593	0.0401987903092838	-0.338308086721666	0.735131030311686	0.921513014293526	55643
BTBD3	435.008372810975	-0.032301275777362	0.0713624780306477	0.452636689038316	0.650810375244429	0.89059920030393	22903
BTBD6	299.855707742498	-0.0300856625550939	0.0561769406909672	0.535551815122809	0.592268337939592	0.86958310488276	90135
BTBD7	348.867806763008	-0.0493813169071142	0.0718974036019607	0.686830322559347	0.492189659199206	0.822377083303016	55727
BTBD8	28.7437789148379	-0.0602910581503357	0.10467704480626	0.575972107943287	0.564634034566138	0.854689938357938	284697
BTBD9	721.879225149766	-0.0210568181553782	0.0364173567779456	0.578208305555285	0.563123492026798	0.853416542319597	114781
BTC	20.5108690004124	-0.164200810271759	0.16526151809595	0.993581640563321	0.32042658602637	0.72009208168106	685
BTD	1966.26699655692	0.13469716261934	0.0587822117071446	-2.29146128918059	0.0219367483136576	0.341953169747307	686
BTF3	4249.99658615459	0.0623057324824673	0.0476279558888395	-1.30817565691639	0.190813736758303	0.619698559331305	689
BTF3L4	694.433708121705	0.047755757287449	0.0275514594504825	-1.73332949469625	0.0830371212635037	0.495116794183154	91408
BTG1	885.277071206552	-0.0554506630123378	0.088210146109512	0.628620010939516	0.529597856396339	0.840477125329679	694
BTG2	103.704975083932	-0.0420363917093869	0.117983006286329	0.356291918917292	0.721621960551003	0.918740438126367	7832
BTG3	124.684457467184	-0.0569572959611849	0.102470193155597	0.555842574383531	0.57831847810591	0.860636071502758	10950
BTG4	0.593960897036831	-0.364502189370297	0.725127051578727	0.502673550209874	0.615193808734122	NA	54766
BTK	13.465128606606	-0.410768150913848	0.31820131842316	1.2909065020516	0.196736100512151	0.625788449013823	695
BTLA	0.628633427351336	-0.236087155307854	0.816338061598742	0.289202680131676	0.77242628099708	NA	151888
BTN1A1	139.201212696299	-0.055734883683746	0.0699662638083402	0.79659654024719	0.425685387393838	0.786716128564245	696
BTN2A1	19.3144863609955	-0.336548844847337	0.241426967221428	1.39399856080976	0.163318039245605	0.591025606117887	11120
BTN2A2	42.2035577616097	-0.219739891178601	0.195304847771953	1.12511232406878	0.260541439587058	0.679595289030509	10385
BTNL2	0.866619006618381	0.245442337809159	0.891351401147206	-0.27535979355983	0.783039830572123	NA	56244
BTNL3	3.74468730690617	-0.491140395042675	0.264263919907041	1.85852232576979	0.0630948759630011	0.455465121079287	10917
BTNL8	91.124497255384	-0.175758396356202	0.170058271314321	1.03351865803308	0.301361243581322	0.705505185431536	79908
BTNL9	9.95190815543976	-0.190009541309968	0.258720441890103	0.734420287480334	0.462692625960109	0.806606796742091	153579
BTRC	1196.19210054307	-0.00553255676621607	0.0391324462337372	0.141380294325845	0.887569520747116	0.972050448816979	8945
BUB1	20.0318473660471	-0.571094983241471	0.271512176747155	2.10338626459948	0.0354320181339289	0.395449375253213	699
BUB1B	14.4241214280987	-1.02732696982455	0.368156934570945	2.79045937576	NA	NA	701
BUB3	1704.43009977619	0.0362619874325931	0.0369137863549951	-0.982342669588708	0.325931059945577	0.722653975149646	9184
BUD13	363.884982323525	-0.0889692127448745	0.0685303419164978	1.29824556914193	0.194202963796265	0.62279128875964	84811
BUD31	221.111759603651	0.0959648099057439	0.0707726672101376	-1.35595864461072	0.175112326597056	0.604620503551925	8896
BVES	47.9092976424735	0.00659302315662611	0.163558687418433	-0.0403098316615807	0.967846115618538	0.992659151632405	11149
BYSL	201.359644729424	-0.0164753896126084	0.0596724055955452	0.276097292344425	0.78247334027536	0.938519533144348	705
BZRAP1	207.62317261193	-0.184276154293035	0.0827572937962155	2.22670589914168	0.0259669359198047	0.359183671805898	9256
BZW1	3950.95487458624	0.0344822305899926	0.0256918328300994	-1.34214755397267	0.179548157592854	0.608547258867907	9689
BZW2	477.977521707857	0.000581459644909283	0.0627928779653315	-0.00925996169868679	0.992611725114076	0.999165498525192	28969
C10ORF10	7.87658559108729	0.114738520598086	0.267748694197023	-0.428530644910096	0.668264827398684	0.898157402836344	NA
C10ORF105	14.6870792351249	-0.104452593315676	0.146117813606676	0.714851876971306	0.474700575615035	0.8138553078568	NA
C10ORF107	139.921856558843	0.164155025427793	0.087509479307105	-1.87585421290999	0.0606753013547949	0.447771605186214	NA
C10ORF11	271.578828911609	0.103457132647155	0.0692111547442449	-1.49480431340091	0.134965520292434	0.56568944298508	NA
C10ORF118	1397.03864167036	-0.00952498896015254	0.0816255061931464	0.116691330986837	0.907104660211751	0.977203792926072	NA
C10ORF12	98.8765984858373	-0.135182031429804	0.121972755031341	1.10829694217425	0.267733595641497	0.684598234594044	NA
C10ORF128	10.6003301251998	-0.024609444756039	0.210281631623698	0.117030881708574	0.906835581560511	0.977203792926072	NA
C10ORF137	615.915436404348	0.0474051873105074	0.0624811797853005	-0.758711462770107	0.448025178360678	0.799310139114286	NA
C10ORF2	494.96871789811	-0.0100198591259825	0.0487377676608902	0.20558715769871	0.837113409914838	0.955528563428431	NA
C10ORF32	201.576010698536	-0.00921547690061194	0.0468106098629722	0.196867268501484	0.843931408341233	0.957703276292006	NA
C10ORF35	37.3603193753775	-0.125642326168012	0.157884344579661	0.795787109244508	0.42615578554276	0.786716128564245	NA
C10ORF54	317.187522338987	-0.1255829296834	0.0939768712187181	1.33631741570884	0.181445546464684	0.609601678771588	NA
C10ORF55	1.84352332859805	-0.434316753340477	0.443959400697236	0.978280339730129	0.327935690864098	0.723273381684521	NA
C10ORF62	89.1000303122443	7.35161296233188e-05	0.0936964963448368	-0.000784619836293056	0.999373964010756	0.999730348706574	NA
C10ORF67	7.96490518480129	-0.226610963404712	0.18308846606204	1.23771293888018	0.215822519778642	0.642713177143269	NA
C10ORF71	0.046965380869113	0.102838125986534	2.95558604634241	-0.0347944957020616	0.972243609769077	NA	NA
C10ORF76	825.896567026867	-0.0351916818727516	0.102564523551463	0.343117489890095	0.731510073916811	0.921322411166596	NA
C10ORF82	1.23584483889863	0.211947678769975	0.461001023822014	-0.45975533202244	0.645691848305319	NA	NA
C10ORF88	1607.13935321334	0.132554874659673	0.116460875173509	-1.13819232821483	0.255040181455717	0.675351892700819	NA
C10ORF99	4.02145476187268	-0.440292216370737	0.346079620658812	1.27222809460025	0.203292088250476	0.631552221218371	NA
C11ORF1	17.4892325446508	0.0776022980879097	0.116484225777452	-0.66620435144731	0.505280491955714	0.82953328475223	NA
C11ORF16	1.89485062577866	0.103316880971631	0.427705045599066	-0.241561052493359	0.809120303998954	0.948554686618387	NA
C11ORF24	260.041979300044	-0.0455142068815948	0.0631496589316818	0.72073559305893	0.471072209013147	0.810806087080427	NA
C11ORF30	486.115032571446	-0.0422723527123601	0.0416220664431375	1.01562359404022	0.309808664981684	0.711890507411281	NA
C11ORF31	46.3136956163908	0.115899794415197	0.185494930305042	-0.624813811485856	0.532093264813291	0.841204266788615	NA
C11ORF34	14.806257623857	-0.378831503401231	0.501393411290757	0.755557402371903	0.449914603897405	0.800688657667297	NA
C11ORF35	4.59691374793416	-0.237130276262297	0.251615106453213	0.9424325892229	0.345971208811819	0.735155204744511	NA
C11ORF42	78.8167547187306	-0.176415848748171	0.119946078231816	1.47079297088161	0.141347113970243	0.572978563164562	NA
C11ORF52	132.762253208653	-0.0713635085913649	0.0742740414851916	0.960813591994897	0.33664590320281	0.728672135543613	NA
C11ORF53	139.191458246916	-0.25594014867987	0.129626858804832	1.97443763614775	0.048332002093566	0.417468232802325	NA
C11ORF54	8016.02685700563	-0.00187894776154245	0.101184990860283	0.0185694315487652	0.985184588720287	0.997095684699933	NA
C11ORF57	3698.2946927381	-0.0109545439989907	0.0318847185538415	0.343567216392158	0.731171782982045	0.921322411166596	NA
C11ORF58	1465.80489192413	0.0167684303215716	0.0301317736590937	-0.556503261682737	0.577866865325109	0.860488482913699	NA
C11ORF63	476.248999896458	-0.0456548836343412	0.0840628772220818	0.543103985291006	0.587058208855766	0.86683634460585	NA
C11ORF65	30.969666327594	0.0853508454113596	0.118279515116351	-0.721602936293746	0.470538633360813	0.810806087080427	NA
C11ORF68	617.211707301418	0.0360669336474509	0.0359684299756641	-1.00273861472	0.315986993467686	0.717273599349047	NA
C11ORF71	27.9373733005973	0.1046049673584	0.12285968298452	-0.851418177365632	0.39453709779866	0.765709362762891	NA
C11ORF73	343.870928401306	0.069945717914481	0.0485744323252049	-1.4399698476391	0.149875929957704	0.581469459386313	NA
C11ORF74	210.807037781441	0.0616902338621927	0.0918573881983129	-0.671587066344716	0.501846614348981	0.827925063294553	NA
C11ORF80	13.9926248431046	-0.0881668087211031	0.154169235678578	0.571883283542503	0.567401049717165	0.855173763643633	NA
C11ORF82	209.716613734139	0.0440417991166526	0.17674944303072	-0.249176452052513	0.80322429359715	0.946129730582381	NA
C11ORF83	356.604684097493	0.0930451436255325	0.0491324574052127	-1.89376124337027	0.0582567081204188	0.437597018677711	NA
C11ORF84	230.488876070053	0.0366862351193076	0.0632115729451897	-0.580372128235409	0.561663696527593	0.85272366430969	NA
C11ORF85	38.896796562481	-0.0223568616828555	0.191371701248827	0.116824282466855	0.906999300881181	0.977203792926072	NA
C11ORF93	54.5685531978295	-0.0844575107525234	0.0855094804121497	0.987697625402987	0.323300757812986	0.721342173589308	NA
C11ORF94	4.37318747891449	0.340026083770761	0.301414031574644	-1.12810303486669	0.259276407609975	0.678249713339555	NA
C11ORF95	50.2459866637048	0.0599668094451241	0.0935950055702968	-0.640705228657575	0.521714216427984	0.837043332529934	NA
C11ORF96	395.439594187333	0.021720292717237	0.10120275526279	-0.214621555123047	0.830062386971252	0.954509063486008	NA
C12ORF10	377.653477412286	0.0427703559214981	0.0509880695956276	-0.838830657067389	0.401564344583289	0.770603570546615	NA
C12ORF23	1528.03141883237	-0.0186742447971728	0.0349442758132689	0.534400681157682	0.593064347826943	0.869677740268551	NA
C12ORF29	72.5445615901458	-0.120748651776246	0.0974207955113069	1.23945458608199	0.215177197106477	0.642282788934348	NA
C12ORF39	4.40193111984285	-0.609600714706819	0.315366846463034	1.9329892204705	0.0532375257340659	0.427668691836202	NA
C12ORF4	673.427346473024	0.0809669812759053	0.0623661119198186	-1.29825282967778	0.194200469674198	0.62279128875964	NA
C12ORF40	4.48276439750133	-0.527630467733223	0.344787858369331	1.53030466394218	0.125941334383837	0.554289411223589	NA
C12ORF43	197.52485138805	-0.0318450499604465	0.0466351027754655	0.682855790278221	0.494697972079632	0.823283549642728	NA
C12ORF44	265.520982081783	-0.00120677891736187	0.0465233410429296	0.0259392143880705	0.979305822001349	0.995343728941371	NA
C12ORF45	141.071261510485	0.0935584960757382	0.0630046006921378	-1.48494705224619	0.137557850504515	0.569308471872624	NA
C12ORF49	303.235379282706	0.0302372598663472	0.0371061790397986	-0.814884761751296	0.415138276436385	0.78136466254653	NA
C12ORF5	99.6594987091157	0.0370697531051834	0.0699997154428989	-0.529570054258612	0.596410061367901	0.871107728912441	NA
C12ORF50	0.798440470494308	0.134713622833383	0.650820534614027	-0.206990430800215	0.836017331784221	NA	NA
C12ORF52	59.3671778025246	0.0525119538538518	0.0878425644421008	-0.597796229963935	0.549975906532171	0.847408773483493	NA
C12ORF54	2.129757565548	-0.454640506641413	0.35602283060954	1.27699817976008	0.201602889891201	0.630702361026107	NA
C12ORF56	14.3397912471283	-0.130721988607596	0.161164218147144	0.811110494069135	0.417302219926527	0.78176585236937	NA
C12ORF65	707.563223220266	0.0330881817755995	0.0393612460048478	-0.840628413326252	0.400556135949698	0.769934522450289	NA
C12ORF66	130.05323150339	-0.00591860899922479	0.0727411892583885	0.0813653043009914	0.935151440751777	0.984641312576308	NA
C12ORF68	0.645103269691511	-1.64386690987344	2.12712886228057	0.772810213345979	NA	NA	NA
C12ORF71	25.6925112505634	-0.360042924023973	0.372156197686606	0.96745110322512	0.333318573788074	0.726933160696031	NA
C12ORF73	295.916470205337	0.118163373392917	0.051088448983419	-2.3129176114011	0.0207271693433701	0.337033512566249	NA
C12ORF75	342.08686537197	0.163010936038827	0.0832561825285448	-1.95794391585199	0.0502365940099743	0.422293223109484	NA
C12ORF76	145.222416780941	0.0491825901913613	0.0539443916282888	-0.911727590335259	0.361912136200395	0.744476965168426	NA
C12ORF80	0	NA	NA	NA	NA	NA	NA
C14ORF1	635.758521337908	0.0528532412755484	0.0720721133734988	-0.733338302453369	0.463352119275396	0.807163715871237	NA
C14ORF105	1609.26344029317	0.0276078949438752	0.0592006955723876	-0.466344097429019	0.640969219028312	0.88818753863773	NA
C14ORF119	56.9810188896477	0.0132346559766549	0.0793571267815017	-0.166773376423955	0.867548367811803	0.96561963122782	NA
C14ORF132	493.371356478052	-0.0973549194789458	0.10485612747566	0.928461901299421	0.353168021687732	0.739012003584371	NA
C14ORF142	0.173068292022286	0.137041088470452	1.74685800486129	-0.078450044645348	0.937470066287949	NA	NA
C14ORF166	2133.600829452	0.0844271201759978	0.0385673422306641	-2.18908318004012	0.0285907948188091	0.368918572335434	NA
C14ORF166B	0.131990608304025	0.302066624775995	2.0775627020808	-0.145394709133668	0.884399241777171	NA	NA
C14ORF169	225.029878964103	-0.151687332472932	0.0902978520507387	1.67985537892638	0.0929854572783563	0.509870708973209	NA
C14ORF178	0.481352407883084	0.0564959971672753	0.795807240115003	-0.0709920622977883	0.94340407292092	NA	NA
C14ORF180	5.60715447462593	-0.421146173865614	0.263238127415806	1.59986768634158	0.109627939189122	0.533347719412635	NA
C14ORF183	1.92626495451575	-0.433438761250678	0.370383778973627	1.1702422888275	0.241903479075048	0.664890887224499	NA
C14ORF2	1088.40157428309	0.201210699706789	0.0849906729967611	-2.36744448081328	0.0179114071671034	0.326182685356728	NA
C14ORF28	71.3616093298144	0.0245874428926949	0.0759037921618728	-0.323929044813197	0.745991753977105	0.924668096977386	NA
C14ORF37	388.73483099486	-0.132035460473533	0.0739954932239138	1.78437165185165	0.0743632942918895	0.479957062906902	NA
C14ORF39	4.4365500710191	0.135505862472157	0.29962812599592	-0.452246804340399	0.651091193567827	0.890638745796751	NA
C14ORF79	145.127896335436	0.0133303040529921	0.0715110428277103	-0.186409028953871	0.852124012444137	0.959706823128865	NA
C14ORF80	82.357428805718	0.0183901045415892	0.0913742596372681	-0.201261324738423	0.840494242150568	0.956873857483853	NA
C14ORF93	480.240510194209	-0.026159045875554	0.0419129458900392	0.624128066401813	0.532543483132841	0.841428812777994	NA
C15ORF26	12.1706585542781	-0.0552497220714483	0.154114843819098	0.35849708374815	0.719971349893075	0.918394776832641	NA
C15ORF27	61.448590066456	0.0903286388928402	0.121913575024934	-0.740923550756064	0.458739795054058	0.805594636963593	NA
C15ORF38	1283.94271892647	0.0592846424816675	0.0718976970477289	-0.82456942177594	0.409616087623313	0.776703426389697	NA
C15ORF39	268.552931692151	-0.0756429216190227	0.0669777931704971	1.12937315546465	0.258740452206038	0.677500504929461	NA
C15ORF40	150.623602851981	-0.0288283229209008	0.0558810360049428	0.515887409788732	0.605933047960411	0.874361806712912	NA
C15ORF41	162.790812534562	-0.00148696779878608	0.0484920146681929	0.0306641786067392	0.975537359050364	0.994034652963342	NA
C15ORF43	7.37147697070556	0.593788279888553	0.229437673065079	-2.58801561206615	0.00965306055056274	0.276878992397123	NA
C15ORF48	53.4509105489004	-0.043025557908002	0.183512930780733	0.234455183757107	0.814631621776708	0.950348402927125	NA
C15ORF52	382.868428126849	-0.196300628977884	0.0697243046860658	2.81538309864443	0.00487191182672978	0.250070692124162	NA
C15ORF53	8.02985858494546	0.171940975000756	0.349954704175517	-0.491323514012602	0.623197651469048	0.882333159395912	NA
C15ORF57	2493.79557258429	0.0353892351606076	0.0618690151259563	-0.572002562002325	0.567320238963096	0.855173763643633	NA
C15ORF59	25.2244467221127	-0.439344370076881	0.244151678418031	1.79947306905114	0.0719438802559342	0.476208053076797	NA
C15ORF60	0.810583880872762	-0.0171111872539205	0.804792509402789	0.0212616134643428	0.983036964929553	NA	NA
C15ORF61	67.1824336368994	0.105954063603149	0.0868303244071091	-1.22024263212903	0.222372909988581	0.648845940399383	NA
C16ORF11	197.866400287624	-0.384306048780218	0.0997731352047245	3.85179886340808	0.000117253314832269	0.0706737924026383	NA
C16ORF45	36.020985191881	-0.520350004267729	0.220788606644185	2.35677923864208	0.0184342021947522	0.326897207830995	NA
C16ORF46	133.317983644562	0.0239102049282756	0.0571176696599595	-0.418613102926311	0.675498911974658	0.9012503406736	NA
C16ORF52	77.0576335703588	0.0074148719152847	0.0891959328810815	-0.0831301571246573	0.93374804691143	0.984200053053259	NA
C16ORF59	155.118146834536	0.0652110812528671	0.051465329176244	-1.26708761600553	0.205123963142227	0.632888782109572	NA
C16ORF62	796.704616600672	0.0369163763570036	0.0536869450521634	-0.687622965343527	0.491690242376908	0.822377083303016	NA
C16ORF70	264.608355850406	-0.0302140791450214	0.0414072380870726	0.729681102648918	0.46558513483229	0.808305124539881	NA
C16ORF71	6915.94299896576	-0.111455960727102	0.249665613920093	0.446420950715199	0.655293201901811	0.892471113490769	NA
C16ORF72	885.715589278856	-0.0271638236737481	0.0335082319324437	0.810661204939532	0.41756025804905	0.78183155511894	NA
C16ORF74	19.7377753319378	0.40594096881622	0.163815774009627	-2.47803345721984	0.0132108756646671	0.295056914128377	NA
C16ORF78	4.90451421803326	-0.580395517949909	0.325345440888633	1.78393622595308	0.0744340285955159	0.479957062906902	NA
C16ORF80	405.719705041373	0.0470898587174215	0.0412384341937503	-1.14189249999599	0.253498706515818	0.6747948620373	NA
C16ORF89	0.946048804271963	-0.102711684721073	0.526293794888142	0.195160356665241	0.845267413073701	NA	NA
C16ORF90	56.7603581281541	-0.0529585627583339	0.135609362282069	0.390522909828155	0.696149917891034	0.90982097915949	NA
C16ORF91	657.305432218623	0.0691857937812505	0.0420207133069267	-1.64646880874928	0.099667276701645	0.52115615857129	NA
C16ORF93	58.3601591483593	0.0075707677677076	0.0981541650617418	-0.0771313959315467	0.938519017047407	0.985015167921046	NA
C16ORF95	15.1389352266006	-0.0853426620460175	0.167127777605377	0.510643193302844	0.609600924943929	0.876185655156967	NA
C16ORF96	24.2683728840304	0.133770154471589	0.138791241159771	-0.963822740929288	0.335134803319166	0.72736259184922	NA
C17ORF100	16.7503589960157	0.0717671092097476	0.157272775249006	-0.456322520513298	0.64815807181647	0.890384672858624	NA
C17ORF103	878.79770649074	-0.00993033162239045	0.0393336339274948	0.252464128808831	0.800682337304566	0.946070531769075	NA
C17ORF104	1.96790701544352	-0.178893756700045	0.358852035434962	0.498516767456003	0.618119853933238	0.879866692203152	NA
C17ORF105	1.02397735645979	0.633878290699329	0.524113648037348	-1.20942908675059	0.226498039569872	NA	NA
C17ORF49	417.573662605084	0.0380391178616832	0.0534400637828461	-0.711808990652692	0.476583064574515	0.814657634367405	NA
C17ORF53	20.444917106537	0.0932470758996935	0.140382737749259	-0.664234630230994	0.506540152266387	0.829895126233892	NA
C17ORF58	132.915163882829	0.0167691752010294	0.0870484748960264	-0.192641803558983	0.847239503580375	0.958887031002086	NA
C17ORF59	136.447358919211	0.0125271044439146	0.0555080392260804	-0.225680903497466	0.821449611737554	0.952058487173014	NA
C17ORF62	464.511753629759	-0.00361051262828579	0.0425039637111541	0.0849453159903367	0.932304865004256	0.983827974292619	NA
C17ORF66	17.6953868278173	-0.420840870943116	0.196523780148712	2.1414246694454	0.0322398073011732	0.384193319631483	NA
C17ORF70	606.583895328177	-0.0905247180505955	0.0515763879399624	1.75515815795342	0.079232258715781	0.48784532956433	NA
C17ORF74	1.02526938229164	-0.77295686468428	0.558866206819535	1.38308034240095	0.166640232422134	NA	NA
C17ORF75	593.830898911795	0.0181874482638719	0.0502381644432795	-0.362024537827335	0.717333693858699	0.917626789702819	NA
C17ORF78	1.30315954247544	0.119203528152342	0.496578378531459	-0.240049775233599	0.810291669419777	NA	NA
C17ORF80	680.138714258868	-0.0141849545922791	0.0378707050174275	0.374562728255295	0.70798569675992	0.914191618742594	NA
C17ORF85	578.295651831328	-0.0179733067222337	0.0503055046567157	0.357283101419684	0.720879879385148	0.918709578380543	NA
C17ORF89	173.661225383189	0.0588955448809997	0.0726021937907166	-0.811208887857744	0.417245722431393	0.78176585236937	NA
C17ORF97	0.0224805117319404	0.223980028998221	2.95558604634241	-0.0757819347791955	0.939592588747912	NA	NA
C17ORF99	4.50619937843069	0.220355252619929	0.263770213633066	-0.835406127116639	0.403489081172469	0.771342217871753	NA
C18ORF21	260.79666134041	0.0590914565619201	0.0745165449908608	-0.79299780430195	0.427779102045304	0.787612192870495	NA
C18ORF25	536.811754674887	0.0182205430953225	0.0536088112921947	-0.339879632771774	0.733947175251564	0.921322411166596	NA
C18ORF32	707.269786466183	0.0564170624658566	0.0383316046876427	-1.47181582732027	0.141070618399128	0.572693630583551	NA
C18ORF42	4.44062071534925	-1.34501465012879	0.761732454413969	1.76573105469631	NA	NA	NA
C18ORF54	56.9329278098713	-0.0495407010074438	0.13452524371792	0.368263231779185	0.712676965784908	0.916405492872185	NA
C18ORF63	7.85641762104524	0.892428673536473	0.554607523051459	-1.60911750462078	0.10759065035443	0.530777169656177	NA
C18ORF8	317.213137909855	0.0603487865960157	0.0436749156531464	-1.38177225287138	0.167041641260701	0.594138702998832	NA
C19ORF10	361.953856090883	0.140622845699341	0.0517287414236954	-2.71846640434452	0.00655853157277088	0.264865877948687	NA
C19ORF12	311.779638808994	0.0249092816649777	0.0521711474326178	-0.477453207199431	0.63303943379062	0.886046856249907	NA
C19ORF25	656.769741615476	0.0617812418632134	0.0433454150423791	-1.4253235735039	0.154063688905431	0.583558618148471	NA
C19ORF26	156.626428736124	-0.0216481915625906	0.0615250240890169	0.351859944520609	0.7249433002367	0.919786329926059	NA
C19ORF38	33.6331847327721	0.193061585382374	0.131740588134922	-1.46546776597543	0.142793340562245	0.574376980820331	NA
C19ORF40	115.287695264802	0.0691107087918861	0.0560932922438995	-1.23206725844127	0.217923960769047	0.64364091762019	NA
C19ORF43	1083.35561381738	0.102091535432306	0.0508942380922649	-2.00595468680023	0.044861082771857	0.413906613718092	NA
C19ORF45	3.20536318901781	-0.0596017086863294	0.384862209809815	0.154865058629119	0.876927700433903	0.967920352256229	NA
C19ORF47	121.812201865945	0.0253116314821874	0.0532842335650925	-0.475030413100836	0.634765296052792	0.886046856249907	NA
C19ORF52	109.549531928213	0.013034945671342	0.0753371579746678	-0.173021468048011	0.862634553048768	0.963309978297842	NA
C19ORF53	1217.41900502408	0.0892833979402506	0.0609618761780725	-1.46457759402696	0.143036198730533	0.574619871290586	NA
C19ORF54	409.594311326944	-0.0248545104295483	0.067716068196459	0.367040070274606	0.713589128972868	0.916644285778132	NA
C19ORF55	107.655883567522	-0.0169862332067998	0.0584095146032218	0.290812778058301	0.77119451204566	0.933694193466607	NA
C19ORF57	159.131512356853	-0.00132434333054285	0.0869357630227532	0.0152335849424389	0.987845827857706	0.998092895946707	NA
C19ORF59	1.32502406394367	0.51944803151207	0.501209200923179	-1.03638965636564	0.300020393987379	NA	NA
C19ORF66	143.197075331443	-0.0181660922687353	0.117539352920332	0.154553277837493	0.877173506169181	0.967920352256229	NA
C19ORF69	665.585960405213	0.142278127433523	0.104814659055006	-1.35742584783734	0.174645939906567	0.604180487411833	NA
C19ORF70	1178.60685470678	0.0890055165630789	0.0581034320905216	-1.53184611236758	0.125560413900695	0.554289411223589	NA
C19ORF71	29.6379705512376	-0.0924112041690289	0.1377233636341	0.670991484164914	0.502225954528699	0.828049986860177	NA
C19ORF73	49.7202387767088	-0.162672025732407	0.141857255601984	1.14673038782608	0.2514930672705	0.674117940748211	NA
C19ORF77	7851.07474031872	-0.00248469805724797	0.154785634763027	0.0160525106935923	0.987192499603889	0.997970291915635	NA
C19ORF80	10.8825442350339	0.0527617556020125	0.341263667344126	-0.154607011090953	0.877131142412915	0.967920352256229	NA
C19ORF81	7.1170933484198	0.0900945359917582	0.250250818431768	-0.360016948421381	0.718834459213687	0.917920444057983	NA
C1D	526.398152289509	0.0811597222824408	0.0479213102162309	-1.69360399196581	0.0903405589850939	0.505546357176603	10438
C1GALT1	667.357484245547	0.0529178144304081	0.0769398730670354	-0.687781410612705	0.491590444119138	0.822377083303016	56913
C1GALT1C1	653.661525117116	0.0422537509381526	0.0395917911530713	-1.06723514414363	0.285865666385931	0.695447214219426	29071
C1ORF100	0.0599640569188516	-0.269596188099378	2.95558604634241	0.0912158143502566	0.92732110930383	NA	NA
C1ORF101	5.64658290058456	0.210624387834693	0.230565734057921	-0.913511232253537	0.36097372887384	0.743597929149311	NA
C1ORF105	7.36059911919128	-0.100403631998986	0.242739614327481	0.413626891008943	0.67914737631921	0.902195674079077	NA
C1ORF106	423.02214566817	-0.0238371870098537	0.0615126219485389	0.387517004718085	0.698373498510591	0.91044516418332	NA
C1ORF109	93.324856518623	-0.0158922698119172	0.0825459568196094	0.192526326233605	0.847329948272704	0.958903489952634	NA
C1ORF111	11.5350867363899	-0.445325731959499	0.214247432890064	2.0785580762968	0.0376579876999314	0.399578193316422	NA
C1ORF112	52.5345479105149	-0.133840500176127	0.148544473862406	0.901012987531948	0.367581414367367	0.748637660718387	NA
C1ORF115	506.45318157101	0.0197959391866855	0.0877696723031776	-0.225544184764704	0.821555956246296	0.952058487173014	NA
C1ORF122	655.342152587238	0.066137400470495	0.0467493696528856	-1.41472282859781	0.157149778338513	0.58635541184497	NA
C1ORF123	340.315044945206	-0.012110757705815	0.0384198932245322	0.315221014151126	0.752593851303213	0.926848832942214	NA
C1ORF131	411.504100311814	0.0373028247948604	0.0494597910035357	-0.754205063102546	0.450726097854876	0.800948213418534	NA
C1ORF141	5.87673061391755	-0.107940220993114	0.238582418998064	0.452423198014392	0.650964138137451	0.89059920030393	NA
C1ORF146	0.067003391819209	-0.312643798779034	2.95558604634241	0.105780645150202	0.915756393552467	NA	NA
C1ORF158	0.0200636105930303	0.234992233673386	2.95558604634241	-0.0795078302538994	0.936628703689828	NA	NA
C1ORF162	1.39533862116034	0.552575843533711	0.568738578482679	-0.97158143378969	0.331258822686864	NA	NA
C1ORF168	207.108192557177	0.0319884947474315	0.0873124460689955	-0.366368097420541	0.714090421908707	0.916644285778132	NA
C1ORF172	173.819861728687	-0.0024808625786871	0.0537576037548857	0.0461490543737568	0.963191447894667	0.991452653782545	NA
C1ORF173	2.48131756055203	-0.478712836623772	0.386929433609562	1.23720966936526	0.216009252678898	0.642713177143269	NA
C1ORF174	136.902011510718	-0.0690327434870162	0.0748451098522594	0.922341401105342	0.356350525150089	0.741965376133143	NA
C1ORF177	0.383233882040152	-0.350540663918526	1.02967650787596	0.340437662933215	0.733526959742412	NA	NA
C1ORF185	48.8811774751657	0.0588323339290761	0.0955079148424928	-0.615994329120258	0.53789826256707	0.843665482977523	NA
C1ORF186	0.545942911747099	1.27609783376199	0.746325212494319	-1.70984151734215	0.0872951833577941	NA	NA
C1ORF189	325.448861571154	0.0414824315236825	0.0520022849656347	-0.797704015335016	0.425042273167988	0.786704001511507	NA
C1ORF192	521.992447594019	-0.000483581047400834	0.121524945915621	0.00397927391579834	0.996825007158516	0.999366004275528	NA
C1ORF194	23.261870290257	0.00337206254282431	0.131338603587922	-0.025674572827074	0.979516905114466	0.995406135713806	NA
C1ORF198	1244.37901243528	0.109188573443484	0.0643396043816739	-1.69706628588758	0.0896841292894464	0.50410089046048	NA
C1ORF21	252.934390242946	-0.0992800561937919	0.0873250616911151	1.13690221651333	0.255579165438129	0.67545236329728	NA
C1ORF210	2092.57477547077	0.060791525572416	0.0633979381154839	-0.95888805502917	0.337615142936578	0.72922952341525	NA
C1ORF216	229.148053867279	0.0270934734362003	0.0503045955334532	-0.538588436083992	0.590170868508357	0.868373528732463	NA
C1ORF226	677.331146471969	-0.0222722070635802	0.0655774144288294	0.339632284340091	0.734133462454868	0.921322411166596	NA
C1ORF227	0.314692830434841	-0.0154443391322984	0.998594302645531	0.0154660797597006	0.987660345685661	NA	NA
C1ORF228	40.1838337590421	0.247975968611877	0.168691391622079	-1.46999776471949	0.141562359379072	0.572978563164562	NA
C1ORF233	41.4237188391866	0.142713809265694	0.145343329519889	-0.981908215100885	0.326145068213184	0.722693662676907	NA
C1ORF234	0.382142590153865	0.656132736965369	0.926496313993697	-0.708187099133816	0.478829076515423	NA	NA
C1ORF35	379.356058006246	0.0997138442072801	0.0578021370313574	-1.72508923248263	0.0845113927080824	0.495966668757445	NA
C1ORF43	678.687172404252	0.0877515712603636	0.0421966675403524	-2.07958534110418	0.0375635826817224	0.399578193316422	NA
C1ORF50	1185.55811930088	0.0365102261230608	0.0401928070462727	-0.908377115363647	0.363679012248901	0.745307403170022	NA
C1ORF51	15.6250199148064	-0.272403467474148	0.231054302303519	1.17895864633722	0.23841464308302	0.663268971413297	NA
C1ORF52	208.081695435681	-0.0461723381799657	0.0471627925503865	0.978999242477793	0.327580353800441	0.723223995341568	NA
C1ORF53	134.623467873959	0.0330684808872162	0.105807690114516	-0.312533813482046	0.754634869641976	0.927619639220727	NA
C1ORF54	6.25717425430988	0.0934864253644263	0.250596055814281	-0.373056252065315	0.709106577860696	0.914988855664593	NA
C1ORF56	32.1428108461545	-0.129091323179358	0.224374378101996	0.575338968162734	0.565062071808675	0.854935197272414	NA
C1ORF61	0.198794466040264	-0.784563317502055	2.95278965517281	0.26570240657936	0.790468409807088	NA	NA
C1ORF63	781.014971154241	-0.012875003702082	0.0826518037606828	0.155774019637387	0.876211149929666	0.967587598284418	NA
C1ORF68	0.0582411038189774	-0.24957419479106	2.95558604634241	0.0844415255985907	0.93270539250944	NA	NA
C1ORF85	872.844486261017	0.0737863461993749	0.0644077044581653	-1.14561366252855	0.251955041610326	0.674386688609115	NA
C1ORF86	257.830728917628	0.166480604823428	0.0660567741954326	-2.52026543607603	0.0117266366975775	0.288696772932444	NA
C1ORF87	0.0870974512026469	0.386164759482952	2.95558604634241	-0.130655901546442	0.896047518672762	NA	NA
C1ORF94	0.190773151913358	0.144623576533154	1.3467261961618	-0.107388997812127	0.914480382505299	NA	NA
C1ORF95	397.214244192763	-0.149000566629431	0.201608641373281	0.739058433281908	0.459871515832931	0.806423022773648	NA
C1QA	169.553152484045	-0.521416627428632	0.238353705890948	2.18757508082207	0.0287005686485338	0.369098794876442	712
C1QB	144.476720201807	-0.376705361203428	0.234943160463264	1.6033893494096	0.108848720979983	0.531955456608096	713
C1QBP	487.832491155245	-0.0142989369836835	0.0685349081309709	0.208637282424864	0.834731403833181	0.954848095392203	708
C1QC	163.590589897995	-0.442701403792881	0.249423118114321	1.77490124868847	0.0759141940897047	0.482434909094621	714
C1QL2	0	NA	NA	NA	NA	NA	165257
C1QL4	1395.67823492513	0.0869382424221951	0.0775168660821959	-1.1215396960193	0.26205820431422	0.681429064462596	338761
C1QTNF1	297.512698627099	-0.12896668496194	0.0822140692367942	1.56866928202384	0.116725019765387	0.5434863664583	114897
C1QTNF2	22.4588606785044	0.0101588230292418	0.168735367008555	-0.0602056534403176	0.951991843090773	0.987752174956443	114898
C1QTNF3	89.1737699173159	-0.139375234782621	0.318675688037399	0.437357602147121	0.661852026944684	0.895882699278724	114899
C1QTNF4	12.1474609233936	-0.214374287149789	0.257609592135718	0.83216733263895	0.40531450016285	0.773132428624351	114900
C1QTNF5	125.768538323346	-0.157572151516219	0.0979341677125256	1.60895992886521	0.107625103909367	0.530777169656177	114902
C1QTNF6	53.4768161613719	-0.246935083172017	0.150557773577686	1.64013506114051	0.100977087849964	0.521936440803615	114904
C1QTNF7	24.7747055604518	-0.159564571034253	0.163955733761371	0.973217388459802	0.330445270445251	0.725707390593224	114905
C1QTNF9	14.0834379203839	-0.140875706639134	0.204191534265012	0.689919428570905	0.490244857172946	0.822115538822064	338872
C1R	909.464350843411	-0.352956718336494	0.185028794374626	1.9075772477978	0.0564458781335904	0.436203794326027	715
C1S	823.699933182448	-0.248829538714604	0.131036177606849	1.89893770757853	0.0575726667517802	0.437271043084293	716
C2	556.154912886828	0.215721772992848	0.128740124612515	-1.67563744125719	0.0938092303289838	0.512370819546077	717
C20ORF112	633.970503267626	-0.0217211459582675	0.0657878801837246	0.330169415667555	0.741271954989962	0.923202311488441	NA
C20ORF141	2.4572324485448	0.056064721949748	0.413244729507469	-0.135669539007961	0.892082529376943	0.973151446835322	NA
C20ORF144	1.99784383566682	0.102403544666725	0.379867880454151	-0.269576739534537	0.787485897195306	0.94077151015383	NA
C20ORF194	872.874610136774	0.0294450851086904	0.0638491399600281	-0.461166511046571	0.644679146317596	0.88962281246429	NA
C20ORF196	38.1010848813163	-0.183238208582825	0.0920637454755727	1.99034058017381	0.0465534306478405	0.415532620122416	NA
C20ORF201	0	NA	NA	NA	NA	NA	NA
C20ORF24	1307.32084257092	0.0472693833551053	0.0420817204150666	-1.12327592334322	0.261320326042168	0.680772454135856	NA
C20ORF26	230.477139457131	-0.0148012478111387	0.0790702899346813	0.187191014771361	0.851510869496148	0.959578029486328	NA
C20ORF27	419.95985780304	0.03364423558037	0.0608225083930134	-0.553154357971771	0.580157717464503	0.86209260993295	NA
C20ORF85	0	NA	NA	NA	NA	NA	NA
C20ORF96	221.116592857797	-0.158390655298973	0.0814823558529167	1.94386445557469	0.0519117985482624	0.424394912882106	NA
C21ORF2	432.936140023709	0.0552957240300997	0.0653136007595598	-0.846618826508447	0.397207616815345	0.767861796537919	NA
C21ORF33	2255.34351017879	0.0997998872499041	0.0694160407029689	-1.4377064182751	0.150517371240806	0.581469459386313	NA
C21ORF58	3.83914586244297	-0.0231375318921833	0.285623827727422	0.0810070086808866	0.935436378704316	0.984641312576308	NA
C21ORF59	1294.69353812998	0.0787468750185789	0.0411415185007386	-1.91404882192584	0.0556139178520984	0.435225429288938	NA
C21ORF62	107.802677856203	0.150319380892695	0.138644882908321	-1.08420431926141	0.278274217006775	0.69153229526113	NA
C21ORF91	78.7368313438542	-0.0213558830386803	0.0847943826286302	0.251854926902548	0.801153199828094	0.946126911510394	NA
C22ORF31	4.50997791147742	-0.0216224210459518	0.239600897334678	0.0902434894296295	0.928093725723509	0.98291015929318	NA
C22ORF39	149.185144513947	0.0935348079710401	0.0618557318635081	-1.51214455238256	0.13049709301814	0.560355176249906	NA
C22ORF46	42.6871582568731	-0.120489686518909	0.100973751031037	1.19327731503084	0.232760783749124	0.657808332231556	NA
C2CD2	197.387495484273	0.0206023753147228	0.0907623600799961	-0.22699250324214	0.820429571577601	0.952058487173014	25966
C2CD2L	395.952022856091	-0.0867717256332298	0.0656664733892087	1.32140072634827	0.186367783995367	0.615347113540259	9854
C2CD3	218.456407154823	-0.120886076951323	0.0679384773590294	1.77934627990683	0.0751830078812406	0.481859789999659	26005
C2CD4C	3.01355797164467	-0.255526068574834	0.305450958489972	0.836553500562097	0.402843592181605	0.771054069860698	126567
C2CD5	472.148602125887	-0.050622538420571	0.0547799964376794	0.924106274416463	0.3554309868565	0.741194621119428	9847
C2ORF15	50.812909911691	0.116275616168062	0.0858852376171922	-1.35384868685263	0.175784657098393	0.605044319131795	NA
C2ORF16	172.07469441723	-0.144918480560885	0.126393141782879	1.14656917706682	0.251559721490375	0.674117940748211	NA
C2ORF40	55.8530886458388	-0.214351332970572	0.313092792784719	0.684625573984257	0.493580224850902	0.822790139500683	NA
C2ORF42	153.53072970264	-0.0101887826487005	0.0549155767806002	0.185535384421198	0.852809129265296	0.959706823128865	NA
C2ORF43	372.750712655098	0.062142529490259	0.0441355142912133	-1.40799377753327	0.159132912537322	0.587986889159243	NA
C2ORF44	100.814999574009	0.0328568390695907	0.0607521154751809	-0.540834484735164	0.588621671425788	0.867716990822866	NA
C2ORF47	1212.81387176231	0.149253179853214	0.049568157692227	-3.01106974319966	0.00260329050953531	0.210450389508626	NA
C2ORF54	0.0398977345137196	0.1138503306617	2.95558604634241	-0.0385203911767657	0.969272773740048	NA	NA
C2ORF61	1.14241171366001	-0.284938713913054	0.516733759080036	0.551422679292994	0.581343957331913	NA	NA
C2ORF62	11.1498277674615	-0.23606620840462	0.219766748096228	1.07416709056119	0.282747799301612	0.695026399054401	NA
C2ORF66	66.629443962219	0.0584874808736561	0.249885988252914	-0.234056664331495	0.814940988371931	0.950348402927125	NA
C2ORF68	272.288829230103	-0.0268463644949492	0.0558364150064384	0.480803871306093	0.630655898562916	0.88570938552553	NA
C2ORF70	3.39215061297724	-0.107316195855382	0.325377742156453	0.329820334802682	0.741535721408666	0.923202311488441	NA
C2ORF71	5.95514425263599	-1.07189709461062	0.378351837419742	2.83306961562728	0.0046103344358618	0.250070692124162	NA
C2ORF72	239.334157351341	0.160180087623404	0.112088350784455	-1.42905205137178	0.152989273404114	0.58243485433841	NA
C2ORF73	8.8939078495673	0.402674561068326	0.193303292359614	-2.08312313852992	0.0372400007768029	0.399202824299591	NA
C2ORF76	35.754670511394	0.0820516686340724	0.126796549989748	-0.647112785329777	0.517558951177295	0.834304315505429	NA
C2ORF78	0	NA	NA	NA	NA	NA	NA
C2ORF80	2.06832894998537	-0.567300371521014	0.507226622152271	1.11843571836556	0.263380946401092	0.682464650696788	NA
C2ORF81	58.7615669831131	0.0709599546692041	0.0829009903638283	-0.8559602769253	0.392019751906325	0.764382732507454	NA
C2ORF88	42.1370460962408	0.0114543098831427	0.140311858263193	-0.0816346531570908	0.934937244015026	0.984625573429058	NA
C3	964.502002089437	-0.943978584217816	0.365241572310177	2.58453214470382	0.00975112144738701	0.278525556600721	718
C3AR1	39.1711165629624	-0.276675382332667	0.207869233596588	1.33100689094573	0.183186743535705	0.61204794302806	719
C3ORF14	607.712763455017	0.0813674556505022	0.0561061086017328	-1.4502423653739	0.146990944811744	0.577092179130785	NA
C3ORF17	195.673623545374	0.0117221560725551	0.054699767767743	-0.214299923947169	0.830313177341371	0.954509063486008	NA
C3ORF18	157.58937345774	0.0498214555203098	0.0694335931691411	-0.71754108128819	0.47304029744754	0.812116554656572	NA
C3ORF20	7.77219196638502	-0.106572890177151	0.241775705937844	0.440792385503567	0.659363306552441	0.894024110388949	NA
C3ORF30	0	NA	NA	NA	NA	NA	NA
C3ORF33	178.151433311677	0.0703411506498632	0.0651574335317858	-1.07955680322413	0.280339586037281	0.693001106646408	NA
C3ORF37	467.317549474377	0.0076175147693926	0.0457615758451147	-0.1664609364672	0.867794222415009	0.96561963122782	NA
C3ORF43	3.51588648425085	0.120859137277209	0.333414789650793	-0.362488830815791	0.716986768559574	0.917626789702819	NA
C3ORF52	89.4562502525354	0.181877929571908	0.0829338432745561	-2.19304836711586	0.0283038944983544	0.367243685692802	NA
C3ORF56	2.09593750278301	0.416784108889867	0.425611300062842	-0.979259969902887	0.327451544017191	0.723167273875787	NA
C3ORF58	446.459492120133	-0.0762442928762401	0.06685697928282	1.14040888018152	0.254115994971254	0.675351892700819	NA
C3ORF62	51.2290234400949	-0.135114751457516	0.120922092004833	1.11737027715429	0.263836038301833	0.682641162658738	NA
C3ORF67	231.852948863863	0.0486158961125758	0.0537427023642048	-0.904604606279649	0.365674894174987	0.747007874409899	NA
C3ORF70	980.570317273979	0.0957835679979827	0.0622461941768228	-1.53878593325546	0.123856565101815	0.553499711092305	NA
C3ORF72	1.36200213786591	0.0634267081248954	0.652325155412034	-0.0972317372688665	0.922542364748667	NA	NA
C3ORF83	140.338832851584	-0.0855124621382313	0.0847083723314111	1.00949244785007	0.312738521719725	0.713827584319099	NA
C3ORF84	0.0937407994981655	0.346120772866314	2.95558604634241	-0.11710732404311	0.906775005927339	NA	NA
C4A	2742.508981019	-0.356306367067714	0.180398859681236	1.9751032112803	0.0482564364964098	0.417468232802325	720
C4BPA	475.665679197336	0.0379899600782822	0.135587128712976	-0.280188543255482	0.779332855949166	0.937391530532802	722
C4BPB	1.27348173468085	-0.136177731784263	0.487542028943063	0.279314856361165	0.780003206092755	NA	725
C4ORF19	404.64924389134	0.050211376905641	0.0807846047020833	-0.621546358873823	0.534240202144734	0.841654843904531	NA
C4ORF21	38.6009571888521	-0.0297993187346327	0.100775375932995	0.29570039762934	0.767458893495171	0.932617050558047	NA
C4ORF22	145.608949390552	-0.389526832821005	0.167136618350673	2.33058941041712	0.0197750204096546	0.334190557895938	NA
C4ORF27	623.85973827862	0.0971824975441766	0.0349026558975854	-2.78438689105317	0.00536290221829634	0.250334601664645	NA
C4ORF29	191.752333910352	0.0222242901654777	0.0910915484144129	-0.243977520992072	0.807248229579212	0.947489286556466	NA
C4ORF3	1185.4258308703	0.0311660358423891	0.0588035159587096	-0.530002931530032	0.596109898257659	0.870866732119392	NA
C4ORF32	50.4412464289408	-0.0606499274344791	0.117434873441546	0.516455850439247	0.60553606674123	0.874361806712912	NA
C4ORF33	92.3613608147723	0.114592208368966	0.113383227911053	-1.01066278037931	0.312177856788983	0.713503291997583	NA
C4ORF45	0.569012724395141	-0.37334240555196	0.748654092284968	0.498684785669816	0.618001464476773	NA	NA
C4ORF47	427.889609218645	-0.106080562142088	0.0848099431564491	1.25080336330849	0.211006227519342	0.638787522221609	NA
C4ORF48	170.584497282735	-0.0513584655652376	0.105250061884947	0.487966131757522	0.625573830726188	0.883360161081892	NA
C4ORF51	0.954810484438338	-0.416841043842242	0.556113367511273	0.74956127328443	0.45351898229557	NA	NA
C5	1640.65868396522	-0.398813975231478	0.155109958247156	2.5711693803437	0.0101355741266364	0.282066592659131	727
C5AR1	3.2111265214491	-0.13854390237588	0.459552460344029	0.301475705890386	0.763051772667525	0.930892641853707	728
C5AR2	6.46483023871873	-0.763040740584705	0.321531434868897	2.3731450733451	0.0176373349502275	0.325146381975072	27202
C5ORF15	2381.34020729446	0.0466697848822462	0.0387181056852442	-1.20537366320668	0.22805908392055	0.652807492055027	NA
C5ORF20	13.599790073501	-0.604077679019305	0.37776412240321	1.59908695186923	0.109801283516418	0.533635759737101	NA
C5ORF22	285.380073030675	0.0301722980039955	0.0511376571282455	-0.590021125299658	0.555176486636617	0.850017009675429	NA
C5ORF24	791.769552808739	-0.021028164505481	0.0607396096213108	0.34620183824993	0.729191033324138	0.920993555461897	NA
C5ORF28	94.9653158301356	0.103071501731757	0.101773135469229	-1.0127574556541	0.311176026604763	0.712780733569682	NA
C5ORF30	421.384442111274	0.241506069656387	0.0822349164376932	-2.93678257506796	0.00331636528698487	0.225103047021222	NA
C5ORF34	17.4798497137355	-0.0810421367184096	0.188549272676748	0.429819407775438	0.667327013987379	0.897662673653686	NA
C5ORF42	351.653376125788	-0.0629742060096195	0.0518755628071292	1.21394742730319	0.22476780044477	0.649576400591449	NA
C5ORF45	32.1336417716217	-0.0346745511265408	0.102701753871005	0.337623748569013	0.735646743265693	0.921513014293526	NA
C5ORF46	0.0375607141912907	-0.159466489762857	2.95558604634241	0.0539542707478267	0.956971597793684	NA	NA
C5ORF47	0.0241913068489325	-0.00729038876768671	2.95558604634241	0.00246664744432283	0.998031902082997	NA	NA
C5ORF48	46.5386535310223	-0.0552847258513667	0.0976679898548629	0.566047544681949	0.571361460487801	0.856780061708344	NA
C5ORF49	2.87431355966942	-0.649898590549708	0.362958398447575	1.79055945069577	0.0733640190036536	0.479602367679025	NA
C5ORF51	953.519222988921	0.0232880807011951	0.0496765521956535	-0.468794223268028	0.639216729476289	0.887178234955422	NA
C5ORF52	20.5371787401867	0.0789222419545652	0.161678730853574	-0.48814238915595	0.62544898789652	0.883360161081892	NA
C5ORF58	2.92808852042856	0.155344293499612	0.301666357744938	-0.514953986453328	0.606585174228772	0.874361806712912	NA
C5ORF63	65.6704358635251	0.311723087072897	0.0865873273506	-3.60010057604274	0.000318094117246217	0.0972907887219909	NA
C6	1941.85081046992	-0.24677574594992	0.366626611420709	0.673098292002436	0.500884760465832	0.827482495725461	729
C6ORF1	197.539561511506	0.0515966078186526	0.0647967303404162	-0.796284126491948	0.425866909690252	0.786716128564245	NA
C6ORF106	693.071319337175	0.00214858304491135	0.0374442828108194	-0.0573808037869677	0.954241854163188	0.988274108136519	NA
C6ORF118	0.0442239113169224	0.366143949756932	2.95558604634241	-0.123882013250821	0.901408694580331	NA	NA
C6ORF132	388.112529786066	-0.0265176994984416	0.0782730450369607	0.338784564800307	0.734772029895162	0.921322411166596	NA
C6ORF141	26.432732287907	0.00633679706866898	0.158238479091538	-0.0400458668779498	0.968056559119599	0.992659151632405	NA
C6ORF163	18.2932695756855	0.0801135866974393	0.273498685692443	-0.292921285872391	0.769582318349277	0.932863330495806	NA
C6ORF165	39.6117046427714	0.113319549405571	0.14936372894235	-0.758681844702132	0.448042899937397	0.799310139114286	NA
C6ORF201	0.593689692554095	0.130691513148915	0.637561628685337	-0.204986478590945	0.837582689234527	NA	NA
C6ORF203	478.943223045185	0.0163717686754671	0.0442857392468834	-0.369684890754517	0.711617290922132	0.916121534875982	NA
C6ORF211	110.125018122839	0.173214878820475	0.0661647634788115	-2.61793241165209	0.00884643253424266	0.27210540071335	NA
C6ORF222	15.1622958869428	0.115820419591202	0.224986148036455	-0.514789113027686	0.60670039388404	0.874361806712912	NA
C6ORF226	96.9220785402741	0.104465255653569	0.0920423448885263	-1.13496951626002	0.25638809103642	0.67545236329728	NA
C6ORF25	1.99757770960873	-0.364667380456043	0.442140593816654	0.824776972655133	0.409498222350514	0.776584919779383	NA
C6ORF47	995.31003403746	0.0486545516183406	0.0661129508953542	-0.735930720977085	0.461772860166735	0.806606796742091	NA
C6ORF48	299.910188047509	0.0579387420134353	0.0596994465810696	-0.970507187780319	0.33179374387583	0.726277339476743	NA
C6ORF52	41.3308434570253	0.131599133314687	0.110949466632085	-1.18611776432488	0.235575796088445	0.661334199818464	NA
C6ORF57	166.304517785018	0.125400914330522	0.0710816411389825	-1.76418147247517	0.0777014310297575	0.485452236803287	NA
C6ORF58	0.164508125942375	-0.154125586672306	2.03559261314014	0.0757153399346195	0.939645571524194	NA	NA
C6ORF70	309.52521619979	0.0421636410604026	0.0357577863261821	-1.17914572998973	0.238340151773106	0.663268971413297	NA
C6ORF89	1095.5216456089	0.151240365744345	0.0509345331677403	-2.96930896070593	0.00298470334949086	0.213114475963105	NA
C7	836.514572981299	-0.167457758612141	0.218274138221465	0.767190103127265	0.442968496301434	0.795793563156962	730
C7ORF10	2357.29943336018	0.150359901064131	0.0849791402313709	-1.76937423295587	0.0768314427327943	0.48305518122922	NA
C7ORF25	239.559950378197	0.0350490644781171	0.0491752960061455	-0.712737234438549	0.476008371258645	0.814504503510279	NA
C7ORF26	217.783936907904	0.0188708587603878	0.041367978101026	-0.456170681445989	0.648267246517223	0.890384672858624	NA
C7ORF31	89.7751242493714	-0.171490094289963	0.081152033765975	2.11319527474202	0.0345840575803274	0.393730512679928	NA
C7ORF41	321.940570553386	-0.0570612752312177	0.0901108888569782	0.63323396267663	0.526580870209611	0.839155210406291	NA
C7ORF43	225.331579609184	0.0557503993158044	0.0627122385487135	-0.888987550213164	0.374009770762979	0.752514221946962	NA
C7ORF49	10.9254924278191	0.0354855862203628	0.212229657410138	-0.167203710609523	0.867209764877515	0.965509141305924	NA
C7ORF50	272.785387963535	0.0246169561826552	0.0523938423511059	-0.469844452668504	0.638466152519163	0.887178234955422	NA
C7ORF57	1038.51027459166	0.0508483808528722	0.103210562746646	-0.492666443236933	0.622248291959864	0.881713831248862	NA
C7ORF60	355.818485241896	0.057821499631479	0.0515901580033546	-1.1207854728361	0.26237918925425	0.681505649718539	NA
C7ORF61	5.36223020666336	0.523413405639176	0.279301586382062	-1.87400799407988	0.0609293232929702	0.447771605186214	NA
C7ORF62	16.8176880217506	0.0181975721212086	0.191555895054039	-0.0949987580182532	0.924315813418162	0.982316389593928	NA
C7ORF63	478.327337155192	0.00538586827977879	0.0596028723136181	-0.0903625625865722	0.927999105673667	0.98291015929318	NA
C7ORF72	7.0564025703439	-0.436026739345451	0.220291216722711	1.97931967434859	0.0477800258533364	0.417468232802325	NA
C7ORF73	440.135169291226	0.0717970895024122	0.053740213201327	-1.33600306410097	0.181548271790549	0.609769171488083	NA
C8A	5.8075355675125	-0.692924825126758	0.451819453175578	1.53363211844154	0.125120182107442	0.554289411223589	731
C8B	2786.68891570813	-0.070130018523496	0.17834734563309	0.393221543469297	0.694155859298389	0.908626966551801	732
C8G	715.749038626593	0.0415360553631259	0.131235458146841	-0.316500250386985	0.75162283514927	0.926710784617059	733
C8ORF22	252.840956572444	-0.961570533323001	0.266780003823654	3.60435759630102	0.000312925965026326	0.0972907887219909	NA
C8ORF33	442.306806336486	0.0104874340271748	0.0341906832305935	-0.30673367819075	0.759046093170542	0.929552546889553	NA
C8ORF34	0.314091613973512	0.425306904095051	0.995254038504192	-0.427335019644093	0.669135329268255	NA	NA
C8ORF37	143.1165276166	0.0074036084596192	0.0563355907373985	-0.131419735955734	0.895443277027779	0.973997464937036	NA
C8ORF4	70.3618647602562	-0.139812123255792	0.133011442133258	1.05112854212738	0.293199556798812	0.70065186469669	NA
C8ORF46	0.937698080218336	-0.206162975159266	0.594162117396506	0.346981015993798	0.728605580851633	NA	NA
C8ORF47	137.07707772059	-0.0277894789432171	0.132968539873774	0.208992886359416	0.834453791865012	0.954848095392203	NA
C8ORF48	15.4033988200553	-0.03246843338968	0.152725186453221	0.212593836967584	0.831643778951627	0.954755024055157	NA
C8ORF58	138.362733373725	-0.0686322161161727	0.0761827051572386	0.900889722601974	0.367646956154873	0.748637660718387	NA
C8ORF59	162.846703094812	0.204506672351011	0.0585625261466693	-3.49210810747518	0.000479224245235604	0.110852319543859	NA
C8ORF76	154.5767886322	-0.0194877468986766	0.080173949495596	0.243068316096203	0.807952475338965	0.947817224119532	NA
C8ORF82	44.889261477909	-0.0337141919140901	0.141132110218744	0.238883921326165	0.811195593589227	0.949011878724553	NA
C9	1.68783378899763	0.476476251901169	0.616996239388221	-0.772251468458894	0.439965503344643	0.794743926712796	735
C9ORF114	674.576993066554	0.0457080612868213	0.0495413929818333	-0.922623659443373	0.35620336162539	0.741965376133143	NA
C9ORF116	23.3440869366064	-0.0456197879532807	0.118434504371203	0.385190010254924	0.700096644086844	0.910779043781259	NA
C9ORF117	12.6685307506299	0.0914697097737371	0.15427907805179	-0.592884731544945	0.553258296896886	0.849852247538684	NA
C9ORF123	457.801949125043	0.0269717700280531	0.0523326022420194	-0.515391340627749	0.606279582332503	0.874361806712912	NA
C9ORF131	2.38700338301026	0.214085829364735	0.365631675281222	-0.585523202277465	0.558195970096407	0.850636318619319	NA
C9ORF135	151.810544591315	0.195368445628092	0.0658234309362397	-2.96806840435494	0.002996776308144	0.213114475963105	NA
C9ORF142	268.311707091987	0.0880935059335992	0.0693465875702403	-1.27033656622787	0.203964768295978	0.631804293312585	NA
C9ORF152	531.556586736968	-0.486471391892136	0.133342047902827	3.64829698915867	0.000263984377711369	0.0902734384283049	NA
C9ORF156	315.813013798344	-0.0509539597477189	0.057080770406457	0.892664191195902	0.372037032174069	0.751232055311467	NA
C9ORF16	361.431674759602	0.140592210362843	0.149576194288269	-0.939937073755791	0.347249839182477	0.735617919403931	NA
C9ORF163	354.659969003115	-0.0746033371625794	0.0816835391108832	0.913321557496515	0.361073447720429	0.743673447536967	NA
C9ORF169	62.3224263159413	0.0312503190463636	0.106642366102346	-0.293038500443364	0.769492723643309	0.932863330495806	NA
C9ORF173	12.9304938756962	-0.0566372469507768	0.180242567719313	0.314227918895256	0.753347939589881	0.927126278905648	NA
C9ORF24	0.785066036375788	0.000954669992455983	0.576888717106209	-0.00165485987877316	0.998679613455095	NA	NA
C9ORF3	377.303597442584	0.0353105979177057	0.0568897126647637	-0.620685116231504	0.534806824208865	0.842254490872334	NA
C9ORF40	198.466713328623	0.07165848514814	0.0746704696729661	-0.959662976032992	0.337224862721386	0.729137648301243	NA
C9ORF41	1031.7829228652	-0.0182740340406591	0.0854385755319703	0.213885050480753	0.830636698467765	0.954509063486008	NA
C9ORF43	599.456324404009	0.123273901530968	0.102789952847167	-1.19927967779359	0.230419214416615	0.654487626854484	NA
C9ORF57	0.0232887747310807	-0.0183025934428522	2.95558604634241	0.00619254291902684	0.995059097191437	NA	NA
C9ORF64	1253.36952258854	0.0660316838102811	0.078206983884587	-0.844319529157735	0.398490876020533	0.768608544199569	NA
C9ORF69	552.771181222373	0.0705364515529186	0.045983135163598	-1.53396351296982	0.125038629330725	0.554289411223589	NA
C9ORF72	222.939065939707	-0.0189800762714774	0.0633299731979836	0.299701315396762	0.76440499516306	0.93123758555053	NA
C9ORF78	441.368306133214	0.0461240798692189	0.0544329757574808	-0.847355472071174	0.396797015838773	0.767440008846474	NA
C9ORF84	14.8908830900168	-0.162051228132625	0.313414156693916	0.517051398832909	0.605120279315704	0.874361806712912	NA
C9ORF85	40.7956167525559	-0.00261100923869009	0.100014175284164	0.026106391731688	0.979172478936807	0.995343728941371	NA
C9ORF89	770.187956375394	0.0479575266790232	0.0595314534148114	-0.805582997358694	0.420483332540215	0.782852066244406	NA
C9ORF9	144.78646996626	-0.0781822482694363	0.094132426827002	0.830555961476706	0.406224521702284	0.773878147809469	NA
C9ORF91	1174.11478476641	0.0702355108689439	0.040759461545546	-1.72317072418781	0.0848576562240601	0.496957614279193	NA
C9ORF96	106.86752846425	0.152030507053788	0.0861292594150121	-1.76514355384425	0.0775396423777008	0.485245749934271	NA
CA10	1.82264314825062	-0.581307019246394	0.431837917665892	1.34612315284492	0.178262802970581	0.607196465568703	56934
CA11	247.217904486533	-0.0931756330589485	0.0977704941078864	0.953003602049228	0.340588245656325	0.73157090876574	770
CA12	11600.8839430294	0.0534305518848403	0.0863723243993128	-0.618607317290924	0.536175080229591	0.843280814737998	771
CA13	2719.22888904685	0.133170477761443	0.0679998225489896	-1.95839448941947	0.0501837408911249	0.422241841475056	377677
CA14	498.046343370319	0.0650934221778275	0.11626816820384	-0.559855919151549	0.57557771799572	0.859896920278032	23632
CA2	5544.73496704395	0.148703889328785	0.0983588004309186	-1.51185139181547	0.130571672109228	0.560355176249906	760
CA3	71.6596597986766	-0.795539491077947	0.530772508610383	1.49883326316344	0.133916892986664	0.564565049805754	761
CA4	294.208102503768	-0.012705818446756	0.14338354322551	0.0886142032825388	0.929388519906768	0.983299643977697	762
CA5A	2.60838878615119	-0.0469130354168829	0.391235463079185	0.119909977095782	0.904554460925861	0.976672927739814	763
CA5B	90.1768438801965	0.212963699854909	0.115672630655582	-1.8410897949491	0.0656084009101745	0.461496204195641	11238
CA6	1.17977462824037	-0.504567031695254	0.513244730668583	0.983092473327442	0.325561928343917	NA	765
CA7	0.651077862783441	-0.0325775511552998	0.704797365675279	0.0462225779236372	0.963132847124237	NA	766
CA8	922.849877406041	-0.0545690264597657	0.134711546110236	0.405080544581614	0.685418306852464	0.905065169455493	767
CA9	16.1565017158029	0.0200274314837601	0.154508527015898	-0.12962023436868	0.896866893594721	0.974648319035534	768
CAAP1	148.698481192794	-0.0488463568734993	0.0613301972652795	0.796448716155563	0.425771272248098	0.786716128564245	79886
CAB39	2634.81313842398	0.0107353715951804	0.0259640635781639	-0.413470393910489	0.67926200922238	0.902195674079077	51719
CABIN1	3873.72001766012	0.0216839981736017	0.104210387925651	-0.208079046678842	0.835167247418466	0.954848095392203	23523
CABLES1	515.706150184631	-0.0208937549911797	0.0574994940642015	0.363372849295867	0.716326380791926	0.917626789702819	91768
CABLES2	72.6944014904229	-0.147559490004325	0.0917246849632933	1.60872168777005	0.107677211333882	0.530777169656177	81928
CABP1	61.2475412665126	0.747353719185268	0.351909608658051	-2.12370932989065	0.0336944567468412	0.388650041390785	9478
CABP2	818.337562218511	0.137876466021875	0.238978298064758	-0.576941367222027	0.563979064466173	0.854343920315644	51475
CABP7	3.13397482044525	0.164645145047678	0.388918913518173	-0.423340545612177	0.672046816136846	0.900470829493256	164633
CABYR	32.9705173922557	-0.0403499245320887	0.197183837305495	0.204630993510766	0.8378604384525	0.955821920271229	26256
CACFD1	190.124863660947	-0.0879335511629724	0.0987935438900479	0.890073862122386	0.373426226756525	0.752323507108161	11094
CACHD1	138.576570639277	-0.147747827187842	0.0877668931452576	1.68341184122028	0.0922953925492335	0.508658222355815	57685
CACNA1A	23.5410665636505	-0.32212883050399	0.182238240736911	1.76762478172204	0.0771236522594585	0.483998365365175	773
CACNA1C	22.9164149073295	-0.226336368482443	0.152786502678666	1.48138981202066	0.138502728001777	0.570323274195084	775
CACNA1D	1143.88297487014	0.0365142301253981	0.069465885992663	-0.525642617287782	0.599136540287391	0.872284528517442	776
CACNA1E	42.9713244159108	-0.268324738112284	0.158433727904658	1.6936086883833	0.0903396659617794	0.505546357176603	777
CACNA1G	23.4832706850993	-0.0922869950243095	0.242386399652392	0.380743289048639	0.703393743888098	0.911361893762813	8913
CACNA1H	37.0220216471298	-0.211368584619375	0.150166836021603	1.40755835455552	0.159261886410501	0.588101700948336	8912
CACNA1S	8.9619598491345	0.066396931993242	0.188676231545449	-0.351909360545226	0.724906238984843	0.919786329926059	779
CACNA2D1	537.988384492453	-0.219013723948011	0.187437240516978	1.16846429953803	0.242619531601028	0.665567099842572	781
CACNA2D2	381.82296886036	-0.111187683145411	0.109170782363881	1.01847473048976	0.30845240373766	0.711223052603175	9254
CACNA2D3	155.518840198487	-0.0933304069940736	0.15479118201485	0.602943951840357	0.546545975749842	0.846027354140524	55799
CACNB1	83.2108907765819	-0.0782082386966229	0.0987602087562058	0.791900297514393	0.428418813491288	0.788056947664331	782
CACNB2	425.949425293793	0.0402629840123229	0.118813378979212	-0.338875843429783	0.7347032630048	0.921322411166596	783
CACNB3	321.88233038048	-0.119319800925511	0.0971723652090359	1.22791907626033	0.21947734764567	0.645009430708	784
CACNB4	27.4045650347561	-0.177571604988865	0.170572600019788	1.04103241064664	0.297860506355972	0.702680261351064	785
CACNG1	4.46847944067078	-0.106582854992504	0.352825912962543	0.302083410193908	0.762588478777998	0.930892641853707	786
CACNG2	3.24172241283756	0.226254288669288	0.312279625605693	-0.72452465712564	0.468743695112561	0.809931674541209	10369
CACNG4	42.4883414123613	0.0679030578422072	0.197256296539121	-0.344237720334267	0.730667517056472	0.921322411166596	27092
CACNG5	10.4299633378885	-0.531219313445929	0.36718059615991	1.44675214050412	0.147966355405914	0.578099192457758	27091
CACNG6	0.0741817199010987	0.224980053436927	2.95558604634241	-0.0761202854220211	0.939323401528729	NA	59285
CACNG8	15.5916921691354	-0.242275234001712	0.156420106854376	1.54887526209956	0.121411708741109	0.550595697829905	59283
CACTIN	434.843921928078	0.0033231683880985	0.0377479270391443	-0.0880357849757524	0.929848234249401	0.983328772990169	58509
CACUL1	219.909126299769	0.140100909117528	0.06013265108313	-2.32986416853376	0.0198133313510179	0.334190557895938	143384
CACYBP	1314.93848266442	0.0495422167834343	0.0396912820383555	-1.24818887773792	0.211961896084919	0.639734728369139	27101
CAD	238.007796753609	-0.103182983767303	0.100797771341565	1.02366334487352	0.30599431431996	0.709518309249753	790
CADM1	209.873529084392	-0.131985377800293	0.106590469374785	1.23824745846851	0.215624319199228	0.642713177143269	23705
CADM2	9.29575474471446	-0.119543011025641	0.532467910033218	0.224507446877283	0.822362473033138	0.952395016659466	253559
CADM3	11.943996691468	-1.18283135928948	0.390835491953755	3.02641746627616	0.00247470370441319	0.206608298560116	57863
CADPS	212.493733708785	-0.0369979561533032	0.156060875718865	0.237073872505707	0.81259948134788	0.949505701773602	8618
CADPS2	408.192604273357	-0.0152218143378104	0.053862726837378	0.282603856722071	0.777480523568436	0.93675482937502	93664
CALB1	25734.4986361437	-0.00817544444731948	0.105578407251665	0.0774348151306343	0.938277645448769	0.985015167921046	793
CALB2	1.49370067193439	0.404999134991188	0.644829819490803	-0.628071349601977	0.529957200657043	0.840477125329679	794
CALCA	0.848800548744596	-0.272164241756352	0.57407609211407	0.474090883586687	0.635435099259214	NA	796
CALCB	0.804021486177159	-0.204638840092342	0.727914978311155	0.28113014045559	0.778610584264522	NA	797
CALCOCO1	1522.02243623935	0.000241801319568999	0.0282882328118708	-0.0085477704166635	0.993179949005823	0.999204246753667	57658
CALCOCO2	1445.04346243603	0.0625761889597783	0.0496547848107167	-1.26022475373356	0.20758829553773	0.635311680823087	10241
CALCR	57.0252307414528	-0.0366920328871783	0.0912383777196595	0.402155691543737	0.68756944869846	0.906376793932763	799
CALCRL	192.794815076748	-0.0050300994209724	0.0906572422614298	0.0554848051352259	0.955752235047166	0.988667573728888	10203
CALD1	880.337037606294	-0.18720823126842	0.117767959096627	1.58963637227353	0.111916793485201	0.536298238955734	800
CALHM1	1.90909228841173	0.0880223902047855	0.419288062960815	-0.209932974440562	0.833719985763556	0.954755024055157	255022
CALHM2	53.5304798598437	-0.265787337637071	0.0929951361638846	2.85807783719652	0.00426215826927882	0.250070692124162	51063
CALM1	5624.04930784467	0.0210279276710964	0.0300923508355754	-0.698779825677063	0.484689638237179	0.818999954522175	801
CALM2	4147.31659706084	-0.0194200893370116	0.0431418952908005	0.450144556842239	0.652606210687876	0.891335898955271	805
CALM3	3939.08338231182	0.0305594634324093	0.0417488280276071	-0.731983743644286	0.464178490091537	0.807570313883483	808
CALML3	0.0633639257825483	0.486283461165313	2.95558604634241	-0.164530300773039	0.86931369519635	NA	810
CALML4	1073.78628586701	0.128603795152006	0.0703104834353716	-1.82908421146352	0.0673869938047992	0.46316989959002	91860
CALML5	0	NA	NA	NA	NA	NA	51806
CALN1	2.80461173393897	-0.358666585224217	0.32101902199523	1.11727517888191	0.263876684870108	0.682641162658738	83698
CALR	15257.4815941906	-0.0352253166254996	0.0592583038564933	0.594436801816084	0.552220000045407	0.84928045182422	811
CALR3	226.75527895967	0.135585061299139	0.0920126067083567	-1.47354874673739	0.140603129770846	0.572224939757033	125972
CALU	2314.42558041573	-0.0527674477441933	0.0566590007066762	0.9313162443046	0.351690001541144	0.738333177909907	813
CALY	18.5679544612348	-0.859159094193685	0.379020634892112	2.26678712212659	NA	NA	50632
CAMK1	366.326539742514	0.158842860326254	0.0795416635107124	-1.9969768460382	0.0458276982940551	0.413975915266363	8536
CAMK1D	242.072152848038	0.0549236090769532	0.121786717537404	-0.450981931260973	0.652002571704073	0.891233275291539	57118
CAMK1G	2.56617145310822	-0.458105581570797	0.482430400741907	0.949578593857887	0.342326419570829	0.732740272010331	57172
CAMK2A	7.1166776247112	-0.208817017515521	0.250590688938594	0.833299187611438	0.404676014370186	0.772453154267315	815
CAMK2B	83.9481418199859	-0.576779140912334	0.253124282072903	2.2786401059153	0.0226884678070691	0.344630058659016	816
CAMK2D	592.247469298076	-0.0302825662678035	0.0500771336733251	0.604718442260489	0.545366092136105	0.845733599479527	817
CAMK2G	486.725941199291	0.017822749931392	0.0419203564517208	-0.425157404181862	0.670721933489683	0.899487407404567	818
CAMK2N1	3419.2664326364	0.0726022242471162	0.0556011268188309	-1.30576893672823	0.191631146678843	0.620067783526348	55450
CAMK2N2	10.8120727914435	-0.220810504374854	0.232624082310643	0.949216014874963	0.342510758000623	0.732740272010331	94032
CAMK4	15.1290580546979	-0.257327112595076	0.293221769451183	0.877585293468183	0.380168813102032	0.756239933707147	814
CAMKK1	81.4295656950346	-0.147584426367319	0.0774516994868746	1.90550275003753	0.0567147503127386	0.437271043084293	84254
CAMKK2	147.528995662254	-0.084437105109339	0.0989433944968595	0.853387995618233	0.393444176312634	0.765113009694512	10645
CAMKMT	170.115370079272	0.0352154350384341	0.061110026434758	-0.576262801588388	0.564437561976075	0.85465797196918	79823
CAMKV	8.77927421930164	-0.4426714119225	0.214827001666755	2.06059484370211	0.0393417090972247	0.405954006967762	79012
CAMLG	291.867668928275	0.016261611595489	0.0405587771650811	-0.40093939541869	0.688464744293543	0.906875141196584	819
CAMP	2.32503711268966	-0.0969513961442758	0.369050847435909	0.262704710794934	0.792778185600163	0.942581284056529	820
CAMSAP1	512.220871154067	-0.0511555703854163	0.0377448669184294	1.35529873495034	0.175322397905631	0.604620503551925	157922
CAMSAP2	732.082299593632	-0.0512142676309171	0.0544404753034379	0.940738804087608	0.346838728190598	0.735200022627611	23271
CAMSAP3	1912.9084740835	-0.00155488582261938	0.0493319257926987	0.0315188551355825	0.974855755391023	0.993849170562544	57662
CAMTA1	96.8283858615672	-0.213632800249403	0.13459521815563	1.58722429501457	0.112461854173195	0.538174673023963	23261
CAMTA2	13.5093870591136	-0.12797924168969	0.151554296772216	0.844444825487466	0.398420882716129	0.768608544199569	23125
CAND1	2021.92251605061	0.00391067021801832	0.0350432759104608	-0.111595452092164	0.911144178202939	0.978538150342605	55832
CAND2	2.21394052634561	-0.995528173921786	0.574133106399741	1.73396754659302	0.0829238415945307	0.495116794183154	23066
CANT1	882.838048327178	0.0208955649868997	0.0323944051688415	-0.645036230114147	0.518903707444115	0.835139455953518	124583
CANX	7795.34476934145	0.0388116581948793	0.0496980072680833	-0.780949988306768	0.434831909701447	0.791382933360635	821
CAP1	3230.67813974352	0.00395691383050687	0.0320338734371514	-0.123522802769078	0.901693118561398	0.975907009836912	10487
CAP2	153.940786069435	-0.121031545940912	0.0662128194861534	1.8279171145434	0.0675619920808182	0.463386064022277	10486
CAPG	36.8309951249694	-0.528547050493289	0.222635322371655	2.37404848818626	NA	NA	822
CAPN1	1218.52177300521	-0.0144471047629489	0.0488837883966185	0.295539794210144	0.767581557765904	0.932617050558047	823
CAPN10	669.192717777916	0.0787310799641852	0.046547301911835	-1.69142091443473	0.0907564406195701	0.506545895793908	11132
CAPN11	23.4070166692468	-0.224327436961576	0.182541798609816	1.22890997387988	0.219105561517662	0.644715451471028	11131
CAPN12	460.036744233007	0.00430271846626339	0.109361411973204	-0.0393440281048825	0.968616104420979	0.992706533217228	147968
CAPN13	4.81726928718622	-0.531453260764122	0.595780435045784	0.892028723170947	0.372377537006852	0.751506091231381	92291
CAPN14	0.831764687300358	-0.318339432907193	0.585652833612634	0.543563378569343	0.586741966282839	NA	440854
CAPN15	930.637899986545	-0.0608489230778248	0.0541565067270453	1.12357548068065	0.261193162773939	0.68064468032439	6650
CAPN2	3230.57631170397	-0.104173041927656	0.0416530313493529	2.50097144320504	0.0123853164803475	0.288696772932444	824
CAPN3	95.4739076030077	-0.243699098228012	0.167585480886685	1.45417787351634	0.145896997813617	0.576556358073403	825
CAPN5	441.873220581511	-0.128198539439202	0.139997693391304	0.915718940317665	0.359814328284237	0.743463760553601	726
CAPN6	97.344215981835	-0.0993352491865928	0.193998954929533	0.512040125281473	0.608622927449516	0.875902440017126	827
CAPN7	779.254613231377	-0.0583553730614585	0.04196359521085	1.39061900602764	0.164340989848565	0.591025606117887	23473
CAPNS1	3641.8428376005	-0.0392417022587255	0.0473880485846774	0.828092808856748	0.40761794173838	0.775381160920843	826
CAPNS2	0.130422177234317	-0.398471698464248	2.08056635049109	0.191520783929911	0.848117598694726	NA	84290
CAPRIN1	4288.73384579676	-0.0345971446062987	0.0281214848743956	1.23027445957518	0.218594345092081	0.643987443404712	4076
CAPRIN2	850.371276872085	0.0124875171312761	0.0567199443114088	-0.220160955425414	0.825745803628156	0.953357151832434	65981
CAPS	458.593224471601	-0.0511641276594857	0.0795187232354407	0.643422398873255	0.519950053223335	0.83558560825403	828
CAPS2	441.698343332757	0.350443126889457	0.185871353220403	-1.88540687318238	0.0593749267881096	0.441623431695139	84698
CAPSL	1.12882176708651	-0.364964295792475	0.529364271735544	0.689438851994911	0.49054714105029	NA	133690
CAPZA1	165.790206480444	0.0153312431704455	0.0640795449697358	-0.239253308956646	0.810909168130771	0.949011878724553	829
CAPZA2	2952.23020316014	0.0589283894701843	0.0336901720636703	-1.74912699640764	0.0802690696568778	0.490568179088178	830
CAPZA3	0	NA	NA	NA	NA	NA	93661
CAPZB	2256.02269596642	0.0496755406535231	0.0345462754761264	-1.43794200587128	0.150450509814064	0.581469459386313	832
CARD10	2921.72291092654	-0.0408087867288914	0.0695325298144205	0.586902085078859	0.557269469351595	0.850017009675429	29775
CARD11	27.3470049291724	0.285470640168111	0.288660137869423	-0.988950681847332	0.322687271882459	0.721046945264199	84433
CARD14	182.130681690093	-0.250384935079976	0.0896661066693573	2.79241448503243	0.00523162939557717	0.250070692124162	79092
CARD6	4.46086383353736	-0.755613927734841	0.279194207441707	2.70640975920894	0.00680150649282399	0.265732395733563	84674
CARD9	69.600798590153	0.0873802870482648	0.161065473190605	-0.542514080251445	0.587464410374551	0.867092448721789	64170
CARF	138.018506578841	-0.00047461348639126	0.0764970012174237	0.0062043410700805	0.995049683809701	0.999204246753667	79800
CARHSP1	481.870492114764	0.0929552670293688	0.059826260682768	-1.55375358527368	0.120243205825132	0.548487515446257	23589
CARKD	712.698383086091	0.0762840068553162	0.0817069018889026	-0.933629902637112	0.350494834968006	0.737701163754689	55739
CARM1	630.581611393566	0.0346852326479606	0.0364234100173443	-0.952278565665432	0.340955725314841	0.732081829807632	10498
CARNS1	31.7969718904839	0.0707528908511398	0.123705901685644	-0.571944344506166	0.567359680431583	0.855173763643633	57571
CARS	767.343949470681	0.0358315291616015	0.0733199969571998	-0.488700636233222	0.625053653292293	0.883360161081892	833
CARS2	1414.04168450914	0.0283188866587786	0.10208463091051	-0.277405975867255	0.781468393545006	0.938226188011784	79587
CARTPT	6.02429587619322	-2.10831380604783	0.638985060183243	3.29947276927448	0.000968666248270007	0.165689180466282	9607
CASC1	801.627807210847	-0.0124491288467779	0.0654701444101134	0.190149708068383	0.849191819169036	0.959457202203395	55259
CASC3	1079.37682413223	-0.0162493099271777	0.0357114421123109	0.455016906796269	0.649097075721173	0.890578885098797	22794
CASC4	4185.06964816822	0.0865287039880994	0.052421743702394	-1.65062620731076	0.0988149241339174	0.519935733633254	113201
CASC5	39.927944413125	-0.397014745022657	0.167624330255142	2.36847923221144	NA	NA	57082
CASD1	678.259481815717	-0.0261534266116348	0.0456113594884019	0.573397217381452	0.566375773958243	0.855012587672134	64921
CASK	264.615542940159	-0.0699559077352729	0.0714781349040505	0.978703596969605	0.327726454298152	0.723257617389015	8573
CASKIN1	132.982593804911	-0.208712059279776	0.156415605340203	1.33434294376082	0.182091489748259	0.610570221183142	57524
CASKIN2	2147.5678187645	-0.0725666719478839	0.041711445170104	1.73973046610945	0.0819063570899121	0.493087543339949	57513
CASP1	108.236774343254	-0.398715932278457	0.184799431156087	2.15756038741098	0.0309620273254987	0.380274426679024	834
CASP12	213.493945773319	-0.188429140707054	0.122049822102215	1.54387067069419	0.122619666578157	0.551103787276449	100506742
CASP14	0	NA	NA	NA	NA	NA	23581
CASP2	440.022386923375	0.051561592434353	0.0372401942878896	-1.38456829832171	0.166184510661717	0.593479098381804	835
CASP3	408.518054144771	0.0862178164863165	0.0495387383908717	-1.74041203484107	0.081786693808818	0.493087543339949	836
CASP6	116.400840433184	0.143645378502326	0.0698315694226429	-2.05702635197755	0.0396836911048061	0.406279891559132	839
CASP7	815.104127636962	0.151955250803645	0.0604671125622421	-2.51302310238859	0.011970149588329	0.288696772932444	840
CASP8	72.0255349613618	-0.0228733303609426	0.12119552384949	0.188730818056849	0.850303796315379	0.959457202203395	841
CASP8AP2	164.399351622146	-0.0164833393164975	0.0720876694929373	0.228656848424159	0.819135636195252	0.952058487173014	9994
CASP9	209.769845818214	-0.0627231581379943	0.0563843525123762	1.11242136059338	0.26595702462633	0.683746467209591	842
CASQ1	0.555330737051243	-1.19192881504291	0.788800991581604	1.51106404246907	0.130772134872753	NA	844
CASR	431.811577326364	0.00984103617497228	0.11726895475838	-0.083918511896424	0.93312122111153	0.984182497897749	846
CAST	1748.49257494715	-0.0160667687321987	0.045377624941817	0.354068084277207	0.723287859807568	0.919112036668161	831
CASZ1	461.270483276677	-0.101095749639993	0.0741387383414703	1.36360223955205	0.172692786877969	0.601786094099477	54897
CAT	25798.6043562286	0.0540857144527008	0.0766002745680985	-0.70607729225067	0.480140072316921	0.817485391395622	847
CATSPER2	0.615071448098853	-0.417540174514183	1.03945325396816	0.401692113541616	0.687910629275426	NA	117155
CATSPER4	3.92218395311785	-0.0654606172322403	0.261841545590768	0.250000881581064	0.802586666875648	0.946126911510394	378807
CATSPERB	0.249107900822644	-0.157055842848125	1.52129247334347	0.103238427587136	0.917773742033246	NA	79820
CATSPERD	9.58186441625557	0.0219924391433393	0.182288528643892	-0.12064631442773	0.903971183137306	0.976442034245965	257062
CATSPERG	42.7350452563227	-0.462145469085818	0.232615585149516	1.98673476151123	0.0469517975034321	0.415532620122416	57828
CAV1	642.30994291911	-0.155522707805752	0.137148220988651	1.13397539307944	0.256804869953807	0.675660308754849	857
CAV2	1333.03561353045	-0.0631021512392753	0.0743788278622796	0.848388621505515	0.396221577401302	0.766644205356692	858
CAV3	0.0232441919859177	-0.0183025934428524	2.95558604634241	0.00619254291902691	0.995059097191437	NA	859
CBFA2T2	175.174690221328	-0.0909299736093292	0.0527315198893636	1.72439508286714	0.0846365446398441	0.495966668757445	9139
CBFA2T3	31.9993681936008	-0.129321870023464	0.123727357703862	1.04521645352673	0.295922940645964	0.70065186469669	863
CBFB	310.557336890762	-0.102768617631376	0.0659156044680833	1.5590939119907	0.118974154378416	0.54605088001036	865
CBL	269.716783478602	-0.143046888101457	0.0869049291448225	1.64601581876992	0.0997605022481989	0.52115615857129	867
CBLB	166.746474966342	-0.0943579079452343	0.0682253879647331	1.38303219314794	0.166654994948266	0.593584380675475	868
CBLC	253.772154419821	-0.00484652736548527	0.0665044627541552	0.0728752201698293	0.941905412939901	0.986336246782358	23624
CBLL1	426.082445140386	0.0124748696330756	0.0466299500147376	-0.267529123002124	0.789061794136138	0.941484859107549	79872
CBLN1	415.501937828548	0.284208884416161	0.126926361798349	-2.23916356215812	0.025145275757089	0.354459937456212	869
CBLN2	2.51260913139639	0.0899962687724734	1.08401214488094	-0.0830214580136073	0.933834477484488	0.984217191253188	147381
CBLN3	64.7761963858619	-0.0292822519470994	0.0926382065244989	0.316092604182222	0.751932220187375	0.926823875365696	643866
CBLN4	6.15663819657417	-0.028581991553664	0.424019850898139	0.0674072015570095	0.94625753621731	0.986690133297044	140689
CBR1	41243.8793862802	-0.0524514047769579	0.0992833940968268	0.528299875866495	0.597291217768261	0.871578617908756	873
CBR3	8.88437766079599	-0.383834565276239	0.232460164522728	1.65118426231996	0.0987009556261136	0.519935733633254	874
CBR4	811.52935860351	0.0175516207689258	0.0749280346078358	-0.234246378685747	0.814793711437717	0.950348402927125	84869
CBS	423.127291060606	0.0197295222646	0.141837507950228	-0.139099470582374	0.889371546573696	0.972568383326983	875
CBWD3	472.677267854113	0.084791609189053	0.062126509525413	-1.36482171357734	0.172309092455812	0.601495104725041	445571
CBX1	476.076704326461	-0.0202779614426745	0.045197176049617	0.448655496095897	0.653680193434475	0.891724869309894	10951
CBX2	36.9735491328083	-0.290092340262179	0.141274770164417	2.05339099065295	0.0400346723774887	0.408255989105567	84733
CBX3	923.531183449519	0.105738886214939	0.0655975407831924	-1.61193369374042	0.106976369221112	0.530591091895369	11335
CBX4	365.781956088049	-0.017163732029525	0.0654461554095269	0.26225730025123	0.793123079597544	0.942581284056529	8535
CBX5	705.05153959454	-0.023892818799812	0.0562766672482627	0.424559945854818	0.671157497045897	0.899794977400664	23468
CBX6	3121.39607334489	-0.0418513389245858	0.0790809841277023	0.529221270906329	0.596651962651102	0.871188884878654	23466
CBX7	229.301836771491	0.0578485433996847	0.0704681001367785	-0.820918164210482	0.411692883869782	0.777844137183545	23492
CBX8	75.2274148433953	-0.0500987796684771	0.0852287191557704	0.587815705371716	0.556656001145317	0.850017009675429	57332
CBY1	282.533361287149	0.0191894607435672	0.0510512936894968	-0.375885885679627	0.707001733959517	0.913789023552591	25776
CBY3	1.22669269143387	-0.403439202480826	0.493480800414958	0.817537788991146	0.413621163007965	NA	646019
CC2D1A	805.529867881856	-0.0467768294831174	0.0390037203989177	1.19929147795899	0.230414627632053	0.654487626854484	54862
CC2D1B	958.22481021079	-0.0845953369835358	0.0445694324774667	1.89805730701878	0.0576885333280217	0.437271043084293	200014
CC2D2A	472.554931440028	-0.0844465105277554	0.0611305026353706	1.3814136460068	0.167151812493469	0.594138702998832	57545
CCAR1	2158.54874632754	-0.00520067681282214	0.0560213345826384	0.0928338614488109	0.926035549612302	0.982419984786487	55749
CCBE1	295.867834263797	0.108181984514624	0.108699207099028	-0.995241707844902	0.319618721185175	0.719347269470998	147372
CCBL1	492.840157034381	-0.0111427668770243	0.0629996000441821	0.176870438371193	0.85961015926389	0.96239560135978	883
CCBL2	834.204107778483	0.164800435462933	0.0659297873582642	-2.49963547686576	0.0124321154178808	0.288696772932444	56267
CCDC101	552.368559195992	0.0594956585937925	0.0797692471392846	-0.745847061711734	0.455759807203231	0.803783107737019	112869
CCDC102A	112.594485363856	-0.271345831656218	0.104401548546687	2.59905945298193	0.00934795815286276	0.275766831322047	92922
CCDC102B	2.53181121508921	-0.89637210686757	0.508047843642526	1.76434585459687	0.077673768210667	0.485452236803287	79839
CCDC103	35.3907786085874	0.166823197045694	0.10638946700372	-1.56804241758125	0.116871233421891	0.5434863664583	388389
CCDC104	806.694035065148	-0.0124388556381439	0.0576903024411838	0.21561432531621	0.829288388456607	0.95434261614358	112942
CCDC105	0.717375413741449	0.250468093334096	0.758871441250842	-0.330053392075542	0.741359619349598	NA	126402
CCDC106	340.5530299078	-0.0266453146985505	0.0363595961599717	0.732827575458177	0.463663600336105	0.80736755534627	29903
CCDC107	328.505901319614	0.0804184855217433	0.0604306939505853	-1.33075561878376	0.183269435535066	0.612178400289315	203260
CCDC108	1.59885887694899	0.347005395030008	0.391879581308274	-0.88548985857223	0.375892486921491	0.75383315310679	255101
CCDC109B	127.132398523456	-0.0338955274491494	0.0917835042329496	0.369298685340248	0.711905105354528	0.916185966814847	55013
CCDC11	92.4147239094264	0.0429871980578366	0.11759793424167	-0.365543819583563	0.714705503172257	0.916983112650391	220136
CCDC110	239.578455095162	-0.112832522674237	0.0992630998959489	1.13670158188201	0.255663057824939	0.67545236329728	256309
CCDC111	33.356979628348	-0.0333276236461352	0.142298166190366	0.234209790177828	0.814822114911368	0.950348402927125	201973
CCDC112	262.226924072057	-0.00853933164994096	0.0403328751047419	0.211721371902322	0.832324413692993	0.954755024055157	153733
CCDC113	127.387017041693	-0.00748835774199027	0.098727030783031	0.0758491132833436	0.939539141883706	0.985414789493861	29070
CCDC114	82.5114122194623	-0.15685616537686	0.0941078876809128	1.66676959011879	0.0955602292408102	0.513833207460294	93233
CCDC116	2.40242063355845	-0.240827812417945	0.358971953986753	0.670881972096439	0.502295721824474	0.828067676811246	164592
CCDC117	534.108125322558	0.0392011193945885	0.0666283742591692	-0.588354733707069	0.556294214497839	0.850017009675429	150275
CCDC12	415.42094305867	-0.136600128159196	0.0764139343613266	1.78763375163064	0.0738351163891455	0.479704445926143	151903
CCDC120	141.300652355295	-0.081093654491913	0.0525100589946827	1.54434514156849	0.122504742205641	0.551103787276449	90060
CCDC121	169.114147579515	-0.0480182193818646	0.0572587041744177	0.838618688183977	0.401683320203043	0.770690939653739	79635
CCDC122	128.530657126658	-0.059687198402335	0.0862037684305871	0.692396625913126	0.488688284154598	0.821281100882959	160857
CCDC124	395.485639464993	0.0370024314751092	0.0570709815837671	-0.648358070042972	0.51675338328436	0.833789873523648	115098
CCDC125	167.207871107516	0.0304268213662228	0.0948275782819196	-0.320864688495627	0.748312934642437	0.924906346606875	202243
CCDC126	387.828393375834	0.0555505172106341	0.065635130937601	-0.84635341496379	0.397355618090592	0.767861796537919	90693
CCDC127	94.3084599171394	0.0484447385035375	0.0737471126525441	-0.656903528301948	0.511242949401748	0.832265261739437	133957
CCDC129	10.2162405359281	-0.250575998372425	0.386007140395054	0.649148609313229	0.516242325064163	0.833789873523648	223075
CCDC13	112.940899828033	-0.0368956040641629	0.0781983456766842	0.47182077504184	0.637054720823858	0.886775666676158	152206
CCDC130	224.353369222515	0.00406269935615788	0.0615375682219787	-0.0660198229072506	0.947362043485448	0.986950713057167	81576
CCDC132	559.344059011208	0.0176734579252557	0.0317756963407702	-0.556194197468447	0.578078105500621	0.860488482913699	55610
CCDC134	504.867367502448	-0.00740079537799034	0.0695621659349144	0.10639110037078	0.915272053877717	0.97927790547241	79879
CCDC135	6.91829073239129	0.0569135848115956	0.242073436608624	-0.235108757114939	0.814124321989942	0.950308566930004	84229
CCDC136	8.41729020601989	-0.717526268609011	0.241382773732409	2.97256617576382	0.00295321539982073	0.213114475963105	64753
CCDC137	462.226232876677	0.0283641063755356	0.0332315430447976	-0.853529622061168	0.393365667915757	0.765113009694512	339230
CCDC138	95.8141996372348	0.0748524791900722	0.0652880143955637	-1.14649648764871	0.251589779696256	0.674117940748211	165055
CCDC14	101.56592015148	0.0795054762545449	0.0903380229300957	-0.880088734242799	0.378811241611353	0.755744595134522	64770
CCDC141	47.4226760682674	0.0284576246172804	0.147395862484792	-0.193069358512127	0.846904649509384	0.958820253476885	285025
CCDC142	81.4081945581021	-0.0813460882567181	0.104814316966335	0.7760971078297	0.437691651226336	0.792341962673104	84865
CCDC146	18.0109721191507	-0.0129514006254191	0.200656809402352	0.0645450342004055	0.948536249737685	0.987429341777537	57639
CCDC147	644.452573006311	-0.204024518289379	0.123063419856876	1.65788110330968	0.0973414670038807	0.517874469634951	159686
CCDC148	10.2442478717631	-0.13081614124023	0.218427955587158	0.598898345628797	0.549240674735068	0.84720850257192	130940
CCDC149	156.301067435828	0.0185236670009039	0.0553498263161863	-0.334665313944931	0.737877569523778	0.922105652015403	91050
CCDC15	91.0980899318739	-0.29857368894371	0.162614362737818	1.83608436497763	0.0663451802937115	0.461951230317563	80071
CCDC150	20.0207535824108	-0.159854453572679	0.138185796765008	1.15680813307115	0.247350758252181	0.669269244624566	284992
CCDC151	435.425380893107	-0.0831623990128414	0.0708700400054587	1.17344930250407	0.240615676020298	0.664201234899052	115948
CCDC152	944.944645098755	0.051208938517973	0.0729899822551762	-0.701588587033003	0.482935771164296	0.8179000020279	100129792
CCDC153	10.2380410738357	-0.23466337044001	0.182790497104705	1.2837832062221	0.199217821251085	0.627775592196747	283152
CCDC155	6.49940802514435	-0.00945583718062578	0.286102244935623	0.0330505521994539	0.97363427481306	0.993685197095135	147872
CCDC157	65.076226604458	-0.0578454546159488	0.0924894563195971	0.625427555937446	0.531690481254753	0.841171024271343	550631
CCDC158	497.818681023236	0.0102992926281025	0.0454739516101092	-0.226487742178378	0.820822091883989	0.952058487173014	339965
CCDC159	0.0432979820360378	0.102838125986534	2.95558604634241	-0.0347944957020617	0.972243609769077	NA	126075
CCDC160	40.4986091304317	0.0595012737104151	0.10640783303994	-0.559181331021763	0.576037972872026	0.859896920278032	347475
CCDC166	7.84177258747341	-0.108453183786836	0.217400719229258	0.498863040432113	0.617875872959504	0.879808862788067	100130274
CCDC168	7.27039048963351	0.0286916594050239	0.275113248815886	-0.104290358710515	0.916938928825787	0.979777798594856	643677
CCDC169	8.62947601421501	0.254582117784362	0.296986595979211	-0.857217535171799	0.391324673268563	0.764020026066935	728591
CCDC17	39.1111630646552	-0.257818584641554	0.149962928102197	1.71921546147629	0.0855751465025089	0.498534467189552	149483
CCDC170	1.58775328245149	-0.564555624434034	0.510187666442965	1.10656462624846	0.268482208283184	0.684895730881455	80129
CCDC171	196.985031508154	-0.104846384533393	0.104969281584929	0.99882920936792	0.317877433659388	0.718132862740057	203238
CCDC172	2.70997931829476	-0.244762988249535	0.399011871207966	0.613422822505358	0.539596799270952	0.843999682802918	374355
CCDC173	90.8650569774819	0.0314955205986497	0.0818091784259536	-0.384987616360879	0.700246590460023	0.910779043781259	129881
CCDC174	453.456315333016	-0.00814796676936498	0.0473568811960307	0.172054547588069	0.863394645570585	0.963363840845398	51244
CCDC176	246.51075212012	-0.0597797851841177	0.0826320743597185	0.723445292246701	0.469406353480043	0.809931674541209	80127
CCDC179	0.230719616689025	0.400178799623084	1.20981015639105	-0.330778178302656	0.740812045091059	NA	100500938
CCDC18	163.937023662149	-0.0548383419693357	0.0667115260852209	0.822021998106928	0.411064377072458	0.777844137183545	343099
CCDC180	35.9826942632506	-0.528534982354797	0.288952179320288	1.82914343680705	0.0673781233195001	0.46316989959002	100499483
CCDC181	24.6414613436715	-0.140278087823149	0.129727436887007	1.08132937171441	0.279550626579834	0.692195778997241	57821
CCDC19	3.46959194809641	-0.326786767753772	0.32361482088222	1.00980161187582	0.312590347750864	0.713721669795478	25790
CCDC22	497.633957497704	0.00478386241254847	0.0447341472448362	-0.106939836951976	0.914836709067379	0.97927790547241	28952
CCDC23	174.906375117838	-0.00598903294908032	0.0634640107071666	0.0943689641159729	0.924816068804566	0.982316389593928	374969
CCDC24	197.78648597596	0.0418393104812332	0.117378403273219	-0.356448114086581	0.721505002519819	0.918740438126367	149473
CCDC28A	150.341867393697	0.0798281729024403	0.0603625622439295	-1.32247820395445	0.186008962604079	0.615347113540259	25901
CCDC28B	109.179337682465	-0.0750862799335903	0.0758781412057324	0.989564039662028	0.322387254006168	0.720822736888475	79140
CCDC3	29.1145275447915	-0.508687665545318	0.289327236000053	1.75817414419023	0.0787178831761753	0.487157625741421	83643
CCDC30	59.9007562111932	0.0646178723508628	0.0857501381033869	-0.753559979961251	0.451113482618921	0.801129109548365	728621
CCDC33	0.933143612457064	-0.166108396349473	0.605692148143176	0.274245583104715	0.783895900155505	NA	80125
CCDC34	176.907366624015	0.18880345741278	0.0673230370864299	-2.80444058354635	0.00504039766852216	0.250070692124162	91057
CCDC36	0.268230505960231	0.541343995021336	0.996279000304775	-0.543365859217881	0.586877927314372	NA	339834
CCDC38	0	NA	NA	NA	NA	NA	120935
CCDC39	72.5856282578739	-0.0711489837750916	0.101153011511101	0.703379787830473	0.481819099207748	0.817780016465376	339829
CCDC40	24.1453368424752	-0.262979249111213	0.149307215682957	1.76132980518256	0.078182598200203	0.485872444454867	55036
CCDC41	172.231271735244	-0.00209770857683483	0.0487149326485962	0.0430608945303609	0.965652992010739	0.992034634581603	51134
CCDC42	1.59504024362181	0.705605874926258	0.444207774516731	-1.58845908470177	0.112182566016432	0.537204735727714	146849
CCDC42B	0.102674513835253	-0.28061275373484	2.55076622315435	0.110011161033733	0.912400523418213	NA	387885
CCDC43	229.395713680016	-0.0324149768259152	0.0801422900911603	0.404467813298619	0.685868741969502	0.905272978882268	124808
CCDC47	3930.92422118972	0.037808253202848	0.0456695572726135	-0.827865551162686	0.407746646160659	0.775381160920843	57003
CCDC50	856.905837515153	-0.066375629252002	0.0513442922659334	1.29275575380833	0.196095547879968	0.624531370246237	152137
CCDC51	1255.0042160296	0.0357697773114225	0.051341236854843	-0.696706575506825	0.485986442884251	0.819509491642852	79714
CCDC53	491.299292536546	0.139411971786107	0.0551438935649677	-2.5281488624277	0.0114665722188025	0.288696772932444	51019
CCDC57	100.504790971824	-0.14704364471369	0.0731833152540531	2.00925093654521	0.0445105282829529	0.412775082108356	284001
CCDC58	373.021673764961	0.134347955498804	0.0520509613434915	-2.58108499883842	0.00984903287578534	0.278525556600721	131076
CCDC59	435.745061080069	0.179916707504778	0.0779668078491191	-2.30760643494539	0.0210210362839474	0.3385086738446	29080
CCDC6	2693.92772323164	0.117709037081902	0.048821055172202	-2.4110301726728	0.0159075323733455	0.316284964309267	8030
CCDC61	28.7511419939053	-0.120710248703016	0.129258974345169	0.933863581345427	0.35037426692227	0.737701163754689	729440
CCDC62	35.1189897670078	0.0566604555869894	0.0928859255045701	-0.610000441716024	0.541861514960388	0.84443629235241	84660
CCDC63	20.8634425148856	-0.386037166025593	0.277937568201703	1.38893481915133	0.164852571387648	0.591512449803826	160762
CCDC64	435.799188995617	0.079212910912221	0.0936230494038632	-0.846083431554542	0.39750620288544	0.767861796537919	92558
CCDC64B	489.898193340466	-0.128406053137854	0.0774007851280525	1.65897610632009	0.0971206071383771	0.517744966903739	146439
CCDC65	3.28358780474996	-0.0659687704364623	0.329820905796798	0.20001391445182	0.841469698847487	0.957309113775805	85478
CCDC67	1.0003101249294	-0.881981806199546	0.591640401070948	1.49073965301058	0.136029861039582	NA	159989
CCDC68	464.968827243465	-0.109205210029673	0.0965961075002559	1.13053427157387	0.258251165831923	0.677163138420841	80323
CCDC69	112.853815107779	-0.183929271540299	0.096009447437507	1.91574138222199	0.0553980222495403	0.433842914613094	26112
CCDC7	1.71461326133267	-0.335184663129319	0.451927462168482	0.741678015142084	0.458282443076395	0.805571268712081	79741
CCDC70	0.0882719488072773	0.312082950819812	2.95558604634241	-0.105590886520127	0.915906955829857	NA	83446
CCDC71	372.535415280602	-0.00361800028842127	0.0369634914904651	0.0978803717542363	0.922027286205778	0.981805545955346	64925
CCDC71L	138.126542961355	0.207115689619734	0.077992052398694	-2.65559993934974	0.00791674714660275	0.267486206940194	168455
CCDC73	1.8776204207959	-0.215758695401819	0.39574958815395	0.54518994298457	0.585622887686233	0.86543421712284	493860
CCDC77	49.2170922596428	-0.15074226971834	0.097655530808836	1.54361220987496	0.122682305318795	0.551103787276449	84318
CCDC78	101.396489095246	0.0549475427237557	0.0902273319725114	-0.608989998069499	0.542531068530114	0.844678184970685	124093
CCDC79	9.45258506239962	-0.103618955008313	0.162678768896699	0.636954383851475	0.524154557067554	0.838362714106408	283847
CCDC80	327.560917817149	-0.0455163886272152	0.0932527687481652	0.48809691377781	0.625481197005172	0.883360161081892	151887
CCDC81	4.71475673985964	-0.590829458058583	0.297267057683042	1.98753761235309	0.0468628521157862	0.415532620122416	60494
CCDC82	427.905965142526	-0.0439330922797848	0.0464254669659196	0.946314493983131	0.343988202887346	0.733249017279319	79780
CCDC83	28.4720006848343	-0.118652670778284	0.107088153609773	1.10799062995008	0.267865862593646	0.684598234594044	220047
CCDC84	79.6221949725552	-0.0517284634474234	0.0919987020437795	0.562273839720123	0.573929459155205	0.859117886244494	338657
CCDC85A	78.894418766757	0.0139430663848796	0.153984793926331	-0.0905483329188351	0.927851487550562	0.98291015929318	114800
CCDC85B	209.083664748533	-0.0172652824781065	0.065506235036261	0.263567009591519	0.792113582367202	0.94245902351007	11007
CCDC85C	1104.40676077736	0.068310395696561	0.053552957868559	-1.27556718462167	0.202108560426289	0.630702361026107	317762
CCDC86	163.425848352115	0.143808055493981	0.073385300249075	-1.95963026663222	0.0500390210920834	0.422178153639209	79080
CCDC87	8.73921881294885	0.0930211631457915	0.210088380594536	-0.442771574908369	0.657930965469848	0.893738105643797	55231
CCDC88A	438.881098563811	-0.0924260911243063	0.0597927026871111	1.54577543697869	0.122158811182764	0.551103787276449	55704
CCDC88B	20.8525199970044	-0.335100271929708	0.176587239022678	1.8976471560704	0.0577425780764466	0.437271043084293	283234
CCDC88C	371.316168625022	0.207421915101913	0.106205860190963	-1.95301760871724	0.0508175087060465	0.423753139457796	440193
CCDC89	3.54725881850717	-0.21306810047736	0.271121006453851	0.785878244051251	0.431938821426452	0.789631733219979	220388
CCDC9	309.81936893808	0.0718603291636544	0.0425284762131184	-1.6896991277926	0.0910855302216631	0.506768642221815	26093
CCDC90B	560.532935242138	0.0209422218007039	0.0456113165608148	-0.459145303836627	0.646129825350242	0.889849232159301	60492
CCDC91	1171.14213200702	0.0733017792285937	0.0411981515839998	-1.77924922381862	0.075198911512172	0.481859789999659	55297
CCDC92	370.128935503106	0.00667554199157832	0.0742468482964489	-0.0899101058798423	0.928358650349777	0.982951493153618	80212
CCDC93	731.22413112019	0.0273753036516499	0.0416300137810718	-0.657585745602055	0.510804356518893	0.832137053741398	54520
CCDC94	442.14636929066	0.0592529082335983	0.0599728582813053	-0.987995402114569	0.323154900009914	0.721342173589308	55702
CCDC96	104.468140975609	-0.00514630716996732	0.0753066099682668	0.0683380538857865	0.945516532298658	0.986690133297044	257236
CCDC97	212.942066327578	0.0796725490028034	0.0488977356103686	-1.62937093115431	0.1032345186465	0.525393920314438	90324
CCHCR1	247.157868086248	-0.0159970980833612	0.0687207754950959	0.232784015723204	0.815929125599196	0.950990686027449	54535
CCIN	70.2608077306385	-0.0264527630660902	0.0957803460079923	0.276181535864183	0.782408638165652	0.938519533144348	881
CCK	2.10100216832763	-0.337719258364772	0.395590145925027	0.853709987075304	0.393265699137932	0.765113009694512	885
CCKAR	0.919825925151604	-1.89230721060746	2.94139327445042	0.643337029102654	NA	NA	886
CCL11	2.23525809328438	0.207244915883692	0.469287110807825	-0.441616467000219	0.658766765906215	0.893827461735781	6356
CCL13	0.570176271110433	-0.273912986299285	0.81510101581307	0.336047902021144	0.736834744176503	NA	6357
CCL15	16.5459905387446	-0.598509545044589	0.346938112925295	1.72511904211995	0.0845060215247368	0.495966668757445	6359
CCL17	5.33571362256009	-0.300870923628684	0.311745394452109	0.965117461181627	0.334485982050374	0.727127501812291	6361
CCL18	0.43789601417058	-0.11383130262615	0.877590132826878	0.129708959078059	0.896796694134895	NA	6362
CCL19	4.68104042058562	-0.466386205641773	0.583745367225045	0.798954872839225	0.42431657928906	0.786330001531695	6363
CCL2	37.3197496094576	-0.883623287638335	0.411954985201001	2.14495107325184	0.0319567590839051	0.383426435338625	6347
CCL20	5.81971494047434	-0.955212375907303	0.53466827212696	1.78655144826039	0.0740100148485057	0.47991884801902	6364
CCL22	2.69159859420326	-0.838593583897612	0.79026706499448	1.06115213583331	NA	NA	6367
CCL23	15.4770140826187	-0.633508100875407	0.301554082425897	2.10081089196026	0.0356575699448308	0.395449375253213	6368
CCL24	0.169094314388821	-0.510151617132083	2.39371869707797	0.21312095600658	0.831232619580282	NA	6369
CCL25	1.26107675033299	-0.392619236985341	0.529571067839523	0.741391025357747	0.458456384490841	NA	6370
CCL3	3.23589028811844	-0.145475567554696	0.457222730206498	0.318172212236681	0.750354309781639	0.926042195248329	6348
CCL3L1	1.101621860058	0.348200178399788	0.594170886954252	-0.586026993319512	0.557857375337523	NA	6349
CCL4	8.86443378722081	-0.181330712246999	0.385752509768953	0.470070077717984	0.638304951318465	0.887178234955422	6351
CCL5	18.4390726578448	0.149845661564207	0.345275672250118	-0.433988472421709	0.664296812069996	0.896682425762079	6352
CCL8	0.417686342032561	-0.757004989666624	1.06856292306699	0.708432768277109	0.478676549329314	NA	6355
CCM2	259.426330600025	0.0624854450437436	0.0559425189649831	-1.11695801690403	0.264012276346677	0.682713161511522	83605
CCM2L	22.2668177940431	-0.0777748713416534	0.125526094387139	0.619591262847589	0.535526920460031	0.842640855549966	140706
CCNA1	24.7130054510908	-0.160367541304306	0.158570671557591	1.01133166511225	0.311857715411359	0.712977394679662	8900
CCNA2	35.1689761046099	-0.491844335185091	0.204163039876439	2.40907627297653	0.0159929552244703	0.317211631262548	890
CCNB1	42.4031002361944	-0.684751239582517	0.248718260841496	2.75312008561726	NA	NA	891
CCNB1IP1	29.8911893027046	-0.435898296038294	0.336463753809658	1.29552824368977	0.195138064678617	0.623454577017046	57820
CCNB2	11.8632151466047	-0.860981301184878	0.434557697465767	1.98128190158846	NA	NA	9133
CCNB3	0.281596853535497	0.00328402114887245	1.09329702031648	-0.00300377764490916	0.997603335797098	NA	85417
CCNC	883.623537919656	0.0915047393841607	0.0377252937678538	-2.42555405790194	0.0152850391692561	0.311021292636349	892
CCND1	735.548505005482	-0.0693572542566359	0.0984694701292359	0.704352873693828	0.481213046447166	0.817732444776695	595
CCND2	228.981974949137	-0.0925430569075532	0.0701082862801757	1.32000169762702	0.186834451193912	0.61565528527765	894
CCND3	1220.7976317774	0.0303057397198747	0.0643068169995977	-0.471267917366588	0.637449423278711	0.886775666676158	896
CCNDBP1	588.813002493138	0.0644993233038925	0.115507730284965	-0.558398326629467	0.576572415239181	0.859896920278032	23582
CCNE1	6.9228381397006	-0.490651555166157	0.323939573223739	1.51463913557506	0.129863815665296	0.558904534679791	898
CCNE2	19.0489746363172	-0.0542359467921489	0.172462096954724	0.314480385834501	0.753156211209506	0.927053007321153	9134
CCNF	39.2614977226117	-0.177280823993258	0.130049479602062	1.36317980306971	0.17282585087765	0.602100194836045	899
CCNG1	372.001479148458	-0.0701791634368497	0.112161570197513	0.625697048581493	0.531513669498318	0.841171024271343	900
CCNG2	728.890617112896	0.0777602316703073	0.065179093279153	-1.1930241394625	0.23285991924044	0.65795592813586	901
CCNH	616.475389221558	0.0752935044226973	0.0788175939532059	-0.955288034641087	0.339432056737615	0.731019512239425	902
CCNI	16457.4626276358	0.0733476929983742	0.0319616285165972	-2.29486720178497	0.0217407359418075	0.341581661717159	10983
CCNI2	5.81762924738755	0.00182073989743911	0.235435053498781	-0.00773351236522024	0.993829611388699	0.999204246753667	645121
CCNJ	110.047867923769	-0.0487487608514395	0.0663813626204075	0.734374211782943	0.462720699419564	0.806606796742091	54619
CCNJL	216.762074990944	0.107259010139118	0.115303706977252	-0.930230371173398	0.352251820037304	0.738640149944918	79616
CCNK	240.520803901233	-0.00446707879212384	0.0424675414732185	0.10518807157558	0.91622657571517	0.979571152601644	8812
CCNL1	694.623537825612	-0.019978041316644	0.0619588260161502	0.322440604530444	0.747118927430986	0.924734387234998	57018
CCNL2	702.574443946303	-0.0750274844475026	0.0547300246347115	1.37086516858459	0.170416991170505	0.598867756059647	81669
CCNO	22.0244229481555	-0.148586687620647	0.214156176900061	0.693823964227691	0.487792612102185	0.820682412987316	10309
CCNT1	566.203379189871	-0.0101423527424842	0.0540413612652829	0.187677595549389	0.8511293943292	0.959564414826892	904
CCNT2	1088.59985895931	-0.0487197595814658	0.065124096409131	0.748106496179115	0.454395923975637	0.803005299352304	905
CCNY	1336.16810341571	-0.0540641285273766	0.0699853581261728	0.772506278097589	0.439814629980669	0.794743926712796	219771
CCNYL1	1610.97322755784	0.0455877327621594	0.0286208788967062	-1.59281386594336	0.111201953577093	0.535369868172396	151195
CCP110	133.850903006736	-0.0691912392269615	0.0717389237704095	0.964486719209761	0.334801963645655	0.727168499280559	9738
CCPG1	2683.13845281558	-0.00708127932123776	0.0416033504447999	0.170209352024023	0.864845497187695	0.964088033405694	9236
CCR1	202.398133702729	-0.00796764488755606	0.567182332476172	0.0140477663554353	0.988791872747264	0.99813989382208	1230
CCR10	3.17263510626933	-0.483709361670177	0.352031348993298	1.37405195035453	0.169425554960002	0.597573251642009	2826
CCR2	33.0031650160006	-0.324793134975405	0.296348595315448	1.09598337940384	0.273086048081866	0.689691645167391	729230
CCR4	5.76428599355589	0.00296808968999709	0.245150310759142	-0.0121072238530149	0.990340069014025	0.998641572207279	1233
CCR5	7.60422338677004	-0.465525016060762	0.374153986870782	1.24420701742124	0.213423381720182	0.640589846352937	1234
CCR6	3.34956871774624	-0.268360977901415	0.412350738907739	0.650807559147988	0.515170719984808	0.833789873523648	1235
CCR7	3.15928750079541	-0.273506239228216	0.420095061827571	0.651057972541647	0.515009064886982	0.833789873523648	1236
CCR9	8.15043678789914	-0.0730152602640228	0.243409561303254	0.299968743516432	0.764200997417847	0.931087837889395	10803
CCRL2	14.060663273253	-0.147771370913779	0.205854391054853	0.717844152638952	0.472853385888602	0.812116554656572	9034
CCRN4L	50.1584522096212	0.0297209006525921	0.147845915900854	-0.201026186428599	0.840678098204049	0.956873857483853	25819
CCS	529.424433595565	-0.00898129611303055	0.152369487560542	0.0589441905779327	0.952996560226629	0.987764022792679	9973
CCSER1	47.2335600981726	-0.170877285380149	0.105427465843029	1.62080425640286	0.105059625377755	0.526649859023731	401145
CCSER2	1443.8713800214	-0.0175763309263573	0.0526677254473962	0.333721093460022	0.738590030947871	0.922190669176863	54462
CCT2	3808.40597041653	0.0496701502041216	0.0274771431131912	-1.80768975870261	0.0706547994177733	0.47219290079687	10576
CCT3	3396.5864476372	0.00510671339748926	0.0320793295839511	-0.159190153401587	0.873519061385923	0.966997480251299	7203
CCT4	3056.59275270416	0.0209793426486673	0.0343425768022364	-0.610884348296809	0.541276147347875	0.844254094592933	10575
CCT5	1683.21803888849	-0.0178709296503749	0.0537923577415406	0.33222060531796	0.739722685743461	0.922269314708158	22948
CCT6A	1868.49484951038	-0.0355594953344099	0.0437525922583899	0.81274030860631	0.416366965424041	0.781649513667483	908
CCT6B	205.067477102538	-0.0357192906855864	0.0580516244185861	0.615302173596891	0.538355182386363	0.843665482977523	10693
CCT7	1930.16433144414	0.0330315938104871	0.0499888947470809	-0.660778638487821	0.50875428394876	0.831192496990717	10574
CCT8	3370.25162346452	0.0429883880295644	0.0268463833634549	-1.60127297027588	0.109316473016331	0.532869554263077	10694
CCT8L2	2.96259437812366	0.0694533556348742	0.352327384850156	-0.197127327086461	0.843727899060493	0.957703276292006	150160
CCZ1	747.300395435549	0.103378879926522	0.0376697155423379	-2.74434989588207	0.00606308754253438	0.258482874989627	51622
CD101	4.27864834901299	-0.746800865587416	0.523420991687687	1.42676903954401	0.153646478038191	0.582977386879678	9398
CD109	902.527206815902	-0.0681670765505125	0.076220974931416	0.894334881072428	0.371142742419255	0.750854727920702	135228
CD14	261.356453195076	-0.22829015521154	0.127870705951341	1.78532020694726	0.0742093930503145	0.479957062906902	929
CD151	1358.30304035538	-0.151590638405618	0.0719532854514504	2.10679244810721	0.0351355743965328	0.395359590797948	977
CD163	95.564739049903	-0.37334064191066	0.196917262326664	1.8959264286913	0.0579697736661649	0.437271043084293	9332
CD164	9424.60930465863	0.103336800527701	0.0354738024091645	-2.9130455014601	0.00357922443611598	0.232417601578531	8763
CD164L2	3.13153137032685	0.382787193513249	0.351887771697851	-1.08781044497883	0.27667879750028	0.690718336277055	388611
CD177	0.343748018608227	-0.481863694940445	1.00489092049766	0.479518408527172	0.631569875470554	NA	57126
CD19	86.0573130172186	-0.129745374055456	0.119321739464251	1.0873573804573	0.276878898815084	0.690810942694137	930
CD1B	6.49129457806219	-0.453787038336288	0.448439520391925	1.01192472496556	0.311574046381094	0.712907527215636	910
CD1C	40.2597277636876	0.268132624332619	0.163564758500484	-1.63930559853348	0.101149630654067	0.521973774670323	911
CD1D	528.581420772031	0.0471105857699214	0.0746851595239045	-0.630789116207788	0.528178420730621	0.839807651235765	912
CD1E	0.931462648308405	0.359472058374834	1.41588308827026	-0.253885409998074	0.799584086707605	NA	913
CD2	6.63632580352347	-0.10251387356137	0.409558240019135	0.250303530839914	0.802352626147037	0.946126911510394	914
CD200	831.097041717917	-0.222215204854808	0.104426703085471	2.12795384982066	0.0333409101414512	0.388289852483193	4345
CD200R1	12.2313517539926	0.0293428202764069	0.259703826426984	-0.112985706372165	0.910041887307434	0.978444747389511	131450
CD207	0.937344363918756	-0.476216507595001	1.02995734710539	0.46236527069142	0.643819399968199	NA	50489
CD209	8.29443917651216	-0.0880610286055996	0.199853643528622	0.440627586521773	0.659482628160878	0.894024110388949	30835
CD22	19.5188033441784	-0.0195662299614922	0.252760703906515	0.0774100944454123	0.938297310674421	0.985015167921046	933
CD226	3.99283049958784	0.0412746915277678	0.464571721593059	-0.0888446059227048	0.929205407432167	0.983188818244515	10666
CD24	1909.76976477474	-0.0363399695862203	0.0950674060677413	0.382254771528382	0.702272399003417	0.911115777302926	100133941
CD244	7.094988157136	-0.00708735634793398	0.321412613482472	0.0220506478297265	0.982407554218134	0.996168043836236	51744
CD247	7.02522421110822	-0.196196324873812	0.317608190644912	0.61773068407156	0.536752882001011	0.843316083926362	919
CD248	189.13632159654	0.148476629451515	0.161910845034306	-0.91702708005789	0.35912844995431	0.743378931384173	57124
CD27	4.17276998261805	-0.336132667756338	0.328559039675263	1.02305104156793	0.306283713341371	0.709914385556756	939
CD274	47.772833350352	-0.0830415140345916	0.144911662102097	0.57304921377608	0.566611372451524	0.855012587672134	29126
CD276	72.9348632958055	-0.308830344893223	0.211822088791245	1.45797044423248	0.144848689831295	0.576556358073403	80381
CD28	5.16122151891272	0.0455182764820411	0.309266242217133	-0.147181522806111	0.882988744426569	0.970685945200889	940
CD2AP	1923.61191153053	0.0828009042628084	0.0645453040330892	-1.28283390253086	0.199550273756169	0.628180064238008	23607
CD2BP2	1569.58642822588	0.00531791799437423	0.0413249588525524	-0.12868537905503	0.897606605031879	0.974897804102302	10421
CD300A	10.4068707572897	0.269709003142993	0.409155134925645	-0.659185184592653	0.509776859451232	0.831700620060833	11314
CD300C	66.4925888332531	0.282892228375964	0.274884634879344	-1.02913074242994	0.303418241684243	0.707521904881661	10871
CD300E	15.6201362635079	-0.111932528763742	0.32114123351742	0.348546113302733	0.72743008882093	0.920521988154259	342510
CD300LB	3.17816730491513	-0.397939135523104	0.411008451391494	0.968201831801408	0.332943580255144	0.726933160696031	124599
CD300LF	8.80601357578611	-0.108449158486287	0.336206634589741	0.322566979139549	0.747023204787158	0.924697508635132	146722
CD300LG	38.7489190990625	-0.109958253006597	0.130809015004276	0.840601490677098	0.400571223347413	0.769934522450289	146894
CD302	206.036449813537	-0.138269155966257	0.0903052030448006	1.53113166577635	0.125736855124625	0.554289411223589	9936
CD320	226.339384067293	-0.0539604509182045	0.112675651565568	0.478900722280749	0.63200925710755	0.885924629241504	51293
CD33	14.550014537299	0.316396892285649	0.5134032462705	-0.6162736495806	0.537713927001055	0.843665482977523	945
CD34	580.749699925782	0.134930127354611	0.0899382028549944	-1.5002537639334	0.133548681258443	0.563592176266132	947
CD36	24.1962039894181	-1.02464852981238	0.344415568584785	2.97503546086111	0.00292954680775431	0.213114475963105	948
CD37	25.3231115948948	-0.306821820284357	0.246466161170743	1.24488416108287	0.213174333819627	0.640390491787125	951
CD38	98.2660818288944	-0.135743824066702	0.184851659729287	0.734339222409455	0.462742018727844	0.806606796742091	952
CD3E	15.1094007806038	-0.241284636001288	0.324756916460403	0.742969968526313	0.457499862597872	0.804818652900324	916
CD3G	10.2310923457067	-0.0890579968124031	0.339579737561115	0.262259454736681	0.793121418678908	0.942581284056529	917
CD4	13.2115233553631	-0.312248055078654	0.372429785221637	0.838407848858899	0.401801682797452	0.770690939653739	920
CD40	52.6106011475035	-0.135213689496017	0.158852688358651	0.851189179692927	0.394664272470568	0.765709362762891	958
CD40LG	1.79576160073222	-1.08298555073239	0.522782613346901	2.07157912884482	0.0383047079967711	0.4018505778702	959
CD44	316.955996448165	-0.131983997902742	0.121790522333599	1.08369678833646	0.278499260096243	0.691613070486882	960
CD46	31.7792801558652	-0.174726542482966	0.131657989433394	1.32712449305145	0.184467504364195	0.613607527985337	4179
CD47	479.947201815378	-0.0883369390789506	0.0918050024526727	0.962223590424608	0.335937301560457	0.728037174240879	961
CD48	48.0475365834147	-0.350918441136547	0.28455625851466	1.23321287315305	0.217496353769683	0.643248106781091	962
CD52	1.04922229634525	0.590536587506402	0.647376556021526	-0.912199525938294	0.361663693454013	NA	1043
CD53	48.3452845411012	-0.354811661188905	0.268388252524049	1.32200891004763	0.186165183949325	0.615347113540259	963
CD55	651.931564413519	-0.221782006967575	0.106779517598975	2.07700888667157	0.0378007390251335	0.399844016264346	1604
CD59	4064.8383011263	0.000661404186786371	0.0687544395377803	-0.00961980333536035	0.992324625821581	0.999045961709172	966
CD5L	32.3904573960465	-1.28785180887592	0.374475843492915	3.4390784646174	0.000583698028124822	0.125171967423203	922
CD6	6.78486440848464	-0.0158926377331355	0.292562303377266	0.054322233417207	0.956678435998769	0.989093582276022	923
CD63	5538.39070735466	0.0298946883023273	0.0469969739234653	-0.63609815285152	0.524712449395744	0.838362714106408	967
CD68	605.688315472575	0.0488503630626737	0.134978328481045	-0.361912638957695	0.717417314762237	0.917626789702819	968
CD69	2.24266402756797	-0.183470626055441	0.450337020948334	0.407407380519334	0.683708807145806	0.904622835454395	969
CD7	21.2447237189178	-0.17305814462867	0.266861688565619	0.648493778027327	0.516665633802217	0.833789873523648	924
CD72	1.41544792679305	-0.45062687980361	0.500468682869035	0.900409746360758	0.367902235975328	NA	971
CD74	2447.47636827176	-0.23449239960962	0.256508259498982	0.914170951327788	0.36062702536505	0.743597929149311	972
CD79B	5.3801132427025	-0.115184109926686	0.575532216061357	0.200134947640196	0.841375041968811	0.957309113775805	974
CD82	628.079784770779	0.0480020269251231	0.0561549425611663	-0.854813926180002	0.39265416733925	0.76501838465069	3732
CD84	591.671479904086	-0.603781515827888	0.460726428465971	1.31049898274391	0.190027088126093	0.618707058972946	8832
CD86	78.7973449200464	-0.276238351875651	0.166047540827464	1.66361001493351	0.0961903892109864	0.51534592718188	942
CD8A	16.1177887973153	0.168529930447841	0.281452589407462	-0.598786214057026	0.549315456609765	0.84720850257192	925
CD8B	2.34472530078153	0.0773435300009747	0.369854443547273	-0.209118834045018	0.834355472294451	0.954848095392203	926
CD9	3234.12113500387	-0.0628830937128994	0.0702492798550684	0.895142182847051	0.370711086984061	0.750627068866528	928
CD93	409.965580393822	-0.104890515209996	0.0908175175987367	1.1549590649839	0.248107189995723	0.669736614103158	22918
CD97	393.832551666547	-0.0345953462521187	0.0782304833702851	0.442223347750134	0.658327592496258	0.893827461735781	976
CD99	353.164939959395	0.2668167662272	0.0867299928373381	-3.07640710552824	0.00209511574603621	0.203901626373745	4267
CDA	951.463145258652	0.0912939326133113	0.092391212528107	-0.988123546766291	0.323092145050947	0.721342173589308	978
CDADC1	287.768243231262	0.0199755196015332	0.0447846408325793	-0.446035051977054	0.655571926426245	0.892471113490769	81602
CDAN1	939.172034952771	0.00613441993216103	0.0395462683449883	-0.155120070461426	0.876726659760573	0.967920352256229	146059
CDC123	1537.9955046448	0.210813878237742	0.0733849609773698	-2.87271227551313	0.00406964571014314	0.246038149700292	8872
CDC14A	559.543956792525	0.0237990039552273	0.0713490778969824	-0.333557274413407	0.738713663458101	0.922190669176863	8556
CDC14B	1462.71168876509	0.0413501758951094	0.0746343012067903	-0.554037154853769	0.579553418145465	0.861468444564253	8555
CDC16	682.506494362919	0.0426729796877563	0.0311284803037842	-1.37086614159473	0.170416687796365	0.598867756059647	8881
CDC20	847.682376427515	-0.32242793419304	0.251429757164553	1.28237778148917	NA	NA	991
CDC23	229.170216204175	0.0415380882063782	0.0532746636543064	-0.779696864459142	0.435569324893503	0.791423001963461	8697
CDC25A	377.84575089126	0.00746552792671787	0.086922878705469	-0.0858868003211697	0.931556404553557	0.983827974292619	993
CDC25B	265.64380107137	-0.282004822316829	0.0944508281584391	2.9857316004024	0.00282900824193386	0.212492665496996	994
CDC25C	1.42564354419496	-0.533670172689821	0.505541568476551	1.05564053673773	0.291132473527289	NA	995
CDC26	148.148701277128	0.37297759285001	0.115305771640946	-3.23468277035981	0.00121777951086552	0.18109780397971	246184
CDC27	589.449409428476	-0.01442786220495	0.0496915355498112	0.290348487832247	0.771549647731784	0.933876023393684	996
CDC34	202.33669243587	0.00992694613565165	0.146530946109707	-0.0677464139774227	0.945987501144424	0.986690133297044	997
CDC37	1407.09327531402	0.0139803206702705	0.0496043928542993	-0.28183634282823	0.778069002493292	0.93675482937502	11140
CDC37L1	178.297578294984	0.0180257956185135	0.0516355724175903	-0.349096461500111	0.727016892986871	0.920319399010276	55664
CDC42	5568.49436454869	0.0956664372936034	0.0430018373958751	-2.22470580531008	0.0261009943043078	0.359754429563698	998
CDC42BPA	965.073573718392	-0.0991861150959448	0.0413906333653823	2.39634204725412	0.0165596290241329	0.319487128074243	8476
CDC42BPB	2441.45075130424	-0.0393762843682488	0.0257014154851816	1.53206676071797	0.125505961134645	0.554289411223589	9578
CDC42BPG	501.482195807634	0.01018964497272	0.0416016670850541	-0.244933573260116	0.806507865592258	0.947489286556466	55561
CDC42EP1	277.903579278499	-0.10645265500213	0.113667081137327	0.936530206784491	0.349000267480656	0.737099495811425	11135
CDC42EP2	873.111960323904	0.0449677706125298	0.0809764268469449	-0.55531927455288	0.578676297419164	0.86098586481396	10435
CDC42SE1	1336.53620735398	0.0324151726628184	0.0411149411985833	-0.788403721806499	0.430460594513776	0.788881193351288	56882
CDC42SE2	2432.00913622278	0.0159675289746351	0.046536095256972	-0.343121374633229	0.731507151531882	0.921322411166596	56990
CDC45	3.79502189897184	-1.08036804914103	0.550259874592545	1.96337784931351	0.0496022856912097	0.420793953780783	8318
CDC5L	1306.50319689371	0.0280783744880693	0.0280842591437511	-0.999790464272114	0.317411921510471	0.717646122794733	988
CDC7	329.382914142714	-0.0976429779680438	0.0702267819793233	1.39039516287095	0.164408914517859	0.591025606117887	8317
CDC73	934.824356378497	0.00901109111238383	0.0432589909445883	-0.208305624232576	0.83499034046496	0.954848095392203	79577
CDCA2	19.1134473139128	-0.391672346821451	0.242563448448842	1.61472121758714	0.106371080604033	0.529122089545594	157313
CDCA3	5.43385387206248	-1.52816830035812	0.627136864872927	2.43673811244977	NA	NA	83461
CDCA4	135.190430043906	-0.0947802679991013	0.0841196041710409	1.12673221579103	0.259855717252588	0.678969162073887	55038
CDCA5	8.17685176672925	-0.503285706318961	0.298409849332141	1.68655862882993	0.091688252680926	0.507105454299159	113130
CDCA7	5.32626051497895	-0.316879787982606	0.317925390434142	0.996711170346891	0.318904726098421	0.718838442687243	83879
CDCA7L	513.026509194986	0.0188408602006437	0.0500011175926568	-0.376808781638325	0.706315714175858	0.91315183030976	55536
CDCA8	27.2070413181153	-0.201301402484679	0.160166056538819	1.25682936094447	0.208815431786148	0.636567104158339	55143
CDCP1	533.730082611187	0.0862403638488821	0.0831019027071662	-1.03776641736803	0.299378815102621	0.703679335707463	64866
CDCP2	19.1748130803586	0.0359319848793613	0.158964093467226	-0.226038371909248	0.821171576084487	0.952058487173014	200008
CDH1	2008.74907044902	-0.126597449457983	0.0621428800495627	2.0371995851659	0.0416300454129277	0.410909934526196	999
CDH10	0.768063072123641	0.291483036843689	0.602522250182306	-0.483771407206116	0.628548109359189	NA	1008
CDH11	319.601540673561	-0.342695707797623	0.200627010204616	1.70812348470983	0.0876134321320394	0.500556415105493	1009
CDH12	7.69542218116314	-0.35452486713703	0.583205319927176	0.607890317566546	0.543260221735009	0.845232154193592	1010
CDH13	410.161391074104	-0.116666096920157	0.132630294769676	0.879633850793723	0.37905769476482	0.755744595134522	1012
CDH15	4.62009879651083	-0.105237829483006	0.230930955338986	0.45571122904907	0.648597646140656	0.890384672858624	1013
CDH16	21715.1727163451	-0.00252548886669293	0.0659735956408687	0.0382802974759869	0.969464199607549	0.992832625969054	1014
CDH17	95.6471294419161	-0.0272965288563696	0.209499681921496	0.130293891647044	0.896333912634206	0.974345459087606	1015
CDH18	0.891333568725527	-2.11587343027462	1.14077905899849	1.85476180824372	NA	NA	1016
CDH19	10.3168032551999	-0.609279156948843	0.325943919421404	1.86927603383551	0.061584420670158	0.449323699820452	28513
CDH2	3185.61166587003	0.00625022582789105	0.053733021887933	-0.116320013434694	0.907398924848675	0.977209560805245	1000
CDH20	1.44752009776544	-0.0273016625152843	0.655469073982494	0.0416520986251953	0.966776040552603	NA	28316
CDH22	4.60438394551493	-0.165639631495327	0.343626745622475	0.482033583256953	0.629782089543863	0.884836580981891	64405
CDH23	120.894411998125	-0.0270971199660926	0.119598707438697	0.226566996804558	0.820760457671858	0.952058487173014	64072
CDH24	45.2777852110214	-0.198007386878493	0.141234894563668	1.40197213649091	0.160923567376149	0.589176717568365	64403
CDH26	2.94826821244177	0.0646118495830257	0.365613055311398	-0.176721943170205	0.859726803996399	0.962449369690597	60437
CDH3	385.061668468632	-0.0720650932455484	0.0877901207056429	0.82087930471334	0.41171502028024	0.777844137183545	1001
CDH4	116.235823522677	-0.234363273811835	0.123792403570434	1.89319592359712	0.0583318193180018	0.437671194969627	1002
CDH5	964.622003629633	0.0107952489547472	0.0475702989843686	-0.22693254373479	0.820476195889077	0.952058487173014	1003
CDH6	675.816599646529	-0.158057345349007	0.201004539348454	0.786337193484993	0.43166996809112	0.78959350188394	1004
CDH7	0.868220349382619	-0.312429310015108	0.6653473661388	0.4695732273327	0.638659956147352	NA	1005
CDH8	3.88363561287675	-0.178589724726752	0.338842403906436	0.52705836892854	0.598153055637468	0.871656598272324	1006
CDH9	2.05614762910593	-0.405758454564828	2.15374113808241	0.188397039639637	0.850565420173592	0.959457202203395	1007
CDHR1	137.073640504775	-0.265541455980383	0.155218830281724	1.71075542508871	0.0871262713497868	0.50039198995495	92211
CDHR2	286.385760749723	0.0195722669097952	0.0893356909962149	-0.219086757952367	0.826582465830371	0.953508908266317	54825
CDHR5	5405.01195797813	0.16446461336599	0.116527417095903	-1.4113812651544	0.158132224103085	0.587799363623698	53841
CDIP1	1197.30474239031	0.102139545738631	0.0378370052881576	-2.69946167675693	0.0069451754260781	0.266318384654272	29965
CDIPT	965.694800337356	0.0241489392741847	0.0553513502261051	-0.436284556303298	0.66263028545739	0.896492534734558	10423
CDK1	24.5215169186096	-0.949524134975359	0.340095233620212	2.79193602588299	0.00523937138138267	0.250070692124162	983
CDK10	1311.43882431595	0.0389075119374027	0.0412828316116695	-0.942462288037545	0.345956010076919	0.735155204744511	8558
CDK11B	797.490486134145	0.0436432864538853	0.0774340271409052	-0.563618967853351	0.573013475223304	0.858388017033222	984
CDK12	748.27031674014	-0.101062809168649	0.0497510022249682	2.0313723271675	0.0422172394101108	0.410920788120624	51755
CDK13	1616.73742055368	0.0106024773430996	0.0397020091628553	-0.26705140537369	0.789429582037974	0.941568749744729	8621
CDK14	146.413839140175	-0.316959405287349	0.123882736203196	2.55854378908344	0.0105111581214033	0.283441122112467	5218
CDK15	3.29447165287278	-0.107313637849832	0.381876865651705	0.281016336684059	0.778697869666056	0.936875445153437	65061
CDK16	1894.61744410054	-0.0431218395509606	0.0448122127732737	0.96227873792206	0.335909606436606	0.728037174240879	5127
CDK17	834.004950942645	-0.0737690055803374	0.0597246535401547	1.23515167033561	0.216774062238543	0.643248106781091	5128
CDK18	976.970121646389	0.000942460120212384	0.059775688727075	-0.0157666124854786	0.987420584501743	0.998022707949949	5129
CDK19	140.084474183105	-0.217657285758489	0.0849736688455803	2.56146743709549	0.0104231011778989	0.283441122112467	23097
CDK2	215.210075735307	-0.000646478835507649	0.0840112747118106	0.0076951437497563	0.993860224203684	0.999204246753667	1017
CDK20	147.609701142884	0.00460656533236132	0.056922920516458	-0.0809263700907517	0.935500508440887	0.984641312576308	23552
CDK2AP1	556.017463841934	0.0567215071408555	0.065911964472659	-0.860564657640939	0.389477858184215	0.762913231600555	8099
CDK2AP2	413.877306946364	-0.0149591603430431	0.0847469863491598	0.176515543354084	0.859888938571052	0.962554050470676	10263
CDK3	53.4116480129698	-0.188367228792723	0.154229924097802	1.22134034555624	0.22195718359543	0.648037229807669	1018
CDK4	639.358370287831	-0.00885962296126886	0.059167234963391	0.14973866814548	0.880970799328558	0.969956370729682	1019
CDK5	520.77840581372	0.076764851589997	0.0403671071525347	-1.90166838807464	0.0572145211026097	0.437271043084293	1020
CDK5R1	26.9250816243892	0.00996216132688083	0.144513418941931	-0.0689358912121776	0.945040649404622	0.986690133297044	8851
CDK5RAP1	352.237780740921	-0.0609801948661017	0.0950353485321091	0.641658033647329	0.521095243251584	0.836924704190046	51654
CDK5RAP2	541.04707073074	-0.0737572234187687	0.0659266972090995	1.1187762551616	0.263235604027522	0.682340155625582	55755
CDK5RAP3	1797.0069831542	0.0155450989421511	0.0457435769751544	-0.339831293704785	0.733983579950334	0.921322411166596	80279
CDK6	251.601655155478	-0.0834040934884688	0.0718173373970354	1.16133647544432	0.24550509151377	0.667005928664352	1021
CDK7	346.187772390423	0.133125592907041	0.0528671686822867	-2.51811466785897	0.0117984903026615	0.288696772932444	1022
CDK8	268.333690777776	-0.0254713487561118	0.0432590299086473	0.588809985103717	0.555988746863033	0.850017009675429	1024
CDK9	651.663876614189	-0.0145647778302871	0.037983150580146	0.383453652680939	0.701383428593428	0.910805339311681	1025
CDKL1	4530.91353286058	-0.0146183955875149	0.0832281767408433	0.175642386508523	0.860574900355283	0.962887993726205	8814
CDKL2	43.0364481198555	-0.267733845692814	0.145721629177676	1.83729654412778	0.066166129800847	0.461951230317563	8999
CDKL3	22.8995353358495	0.191788576148615	0.131473415882919	-1.45876316410163	0.14463030436098	0.576556358073403	51265
CDKL4	2.658532445064	-0.118005995544781	0.303459206277813	0.388869387065976	0.697372768901256	0.910179679596176	344387
CDKL5	23.2444530833954	-0.0243606773608921	0.152419986746647	0.159826003668302	0.873018139424511	0.966757652263397	6792
CDKN1A	320.506512638682	-0.130477771388504	0.145711743227246	0.895451310228422	0.370545882509939	0.750541978615477	1026
CDKN1C	172.372586534002	-0.0086580932107852	0.123533786157869	0.0700868440939767	0.944124537843897	0.986690133297044	1028
CDKN2A	0.381437903791979	-0.252237337636233	0.83298879562735	0.302810000518992	0.762034661711715	NA	1029
CDKN2AIP	1125.79836293872	0.140633002072422	0.0681019175020017	-2.06503733273425	0.0389194680687753	0.404879184107595	55602
CDKN2B	5.44680622182452	-0.365468752371929	0.363888324242103	1.0043431680121	0.315213233147385	0.716286853543635	1030
CDKN2C	123.312352916188	-0.105415846964824	0.117056781384133	0.900553096696648	0.367825982210626	0.748853903472682	1031
CDKN2D	335.251954554882	-0.031799742122922	0.0538231477854935	0.590819070071051	0.55464165603168	0.850017009675429	1032
CDKN3	13.7835901731922	-0.353053274188976	0.253860189304972	1.39073903299126	0.164304576661368	0.591025606117887	1033
CDNF	104.527346069037	0.0814798723275646	0.125734385850572	-0.648031735919867	0.516964424215827	0.833789873523648	441549
CDON	415.086933890915	-0.0906021909694785	0.076351286295666	1.18664917600244	0.23536603005332	0.661114444558036	50937
CDPF1	382.094598699937	0.085847401344536	0.0678988234714967	-1.26434298792488	0.206106946390456	0.633858387964335	150383
CDR2	381.632464018657	-0.106108335444991	0.0598190211106799	1.7738226650126	0.0760924878667681	0.482707636577602	1039
CDR2L	269.895864720821	-0.0426377471339156	0.0809909152971085	0.526450984996311	0.598574899178862	0.871818435709525	30850
CDS1	1298.25152259437	-0.0385124623331425	0.0870266772551865	0.442536283675559	0.658101180314355	0.893738105643797	1040
CDS2	2248.62505575486	-0.00437692164298407	0.0357449431978719	0.122448694875662	0.902543675691752	0.975907009836912	8760
CDSN	5.44828500971328	-0.731827020850593	0.434892859815808	1.6827754338403	0.0924185723982809	0.508824017381826	1041
CDT1	107.02659264219	-0.0601871564841863	0.0865107096047769	0.695719139967186	0.486604736637318	0.819939606776451	81620
CDV3	2317.41205512964	-0.00642406103011226	0.0347020934910149	0.185120273270418	0.85313470065341	0.95970799307197	55573
CDX1	1.78819897070024	0.674920563646273	0.76883417984141	-0.87784932218478	0.38002549413533	0.756169326250836	1044
CDYL	451.894612756218	0.0739403746086752	0.0408220643864687	-1.8112845521155	0.0700968156943381	0.471148392663044	9425
CDYL2	288.187288220565	-0.194581048696873	0.0861579662207686	2.25842202679534	0.0239193607482199	0.348745274277061	124359
CEACAM1	1047.2693256717	0.0400314595648572	0.0642204787068022	-0.623344147707468	0.533058392333062	0.841654843904531	634
CEACAM16	49.6827142132216	0.0183626339509721	0.216278647310803	-0.0849026669035156	0.932338771562962	0.983827974292619	388551
CEACAM19	9.21735888019186	0.112264738370546	0.210085155240316	-0.534377301633362	0.593080519861045	0.869677740268551	56971
CEACAM20	16.591975945288	-0.0699652238367974	0.404585219444512	0.172930746043709	0.862705863879048	0.963309978297842	125931
CEACAM21	2.72490030578419	0.150650718697518	0.326447188753297	-0.461485728435443	0.644450158205459	0.88962281246429	90273
CEBPA	855.462325406562	-0.0873559238008413	0.0782004292122584	1.11707729331935	0.263961278263668	0.682707152669409	1050
CEBPB	62.1387426357009	-0.00963388578838789	0.107889840616943	0.0892937252784764	0.928848480653462	0.983136210306655	1051
CEBPG	406.720193611853	-0.0271013905675491	0.0548265585608472	0.494311357103905	0.621086305579948	0.881476821392697	1054
CEBPZ	891.862629350294	-0.0554258081921917	0.0338753013207223	1.63617166582328	0.101803664677615	0.523039633981033	10153
CECR1	0.108955988395469	0.201951007101896	2.52470274186624	-0.0799900137758852	0.936245198372859	NA	51816
CECR2	42.0141430696353	0.254357263311576	0.123871806216901	-2.05339109099767	0.0400346626533358	0.408255989105567	27443
CECR5	547.35922477366	0.0405132574099266	0.0609063300872202	-0.665173182359043	0.505939731081454	0.829686737770194	27440
CECR6	2.01438716777077	-0.405395715572338	0.430531566657658	0.941616705877209	0.346388913548758	0.735155204744511	27439
CELA1	0.796722634851982	0.360507731857921	1.00316834610374	-0.359369126087478	0.71931896800403	NA	1990
CELA2A	2.12264309766196	-0.256515634741454	0.465675035197789	0.550846868208219	0.581738652404006	0.862839203240874	63036
CELA3B	0.243422383270487	0.843407445724214	1.10000053038369	-0.766733671873801	0.44323987939966	NA	23436
CELF1	1586.47078750098	0.0275502833109632	0.0288759112384749	-0.954092256463741	0.340036945424168	0.731308015135957	10658
CELF2	426.118251480309	-0.0242793726362129	0.0687668872707194	0.353067785962605	0.724037622703358	0.919618916602128	10659
CELF3	14.2512883138284	-0.0222261208788607	0.257535901640123	0.0863029998431798	0.931225553845762	0.983759103580678	11189
CELF4	1.17925961511433	-0.315830320254568	0.546420028890813	0.577999164663998	0.563264683202447	NA	56853
CELF5	166.404356589605	0.0272488020901389	0.0802588615927944	-0.339511445208254	0.734224476541549	0.921322411166596	60680
CELF6	2.4097950927194	-2.3342671105416	1.12277148609815	2.0790224363941	NA	NA	60677
CELSR1	1217.74350751521	0.0434164415441515	0.0688977222384073	-0.630157864927918	0.528591303720073	0.83992541361479	9620
CELSR2	960.421281996763	-0.0952366193155163	0.0468745348359827	2.03173470731509	0.0421805202897535	0.410920788120624	1952
CELSR3	12.1389114665802	-0.599536689790147	0.246184625017367	2.43531329280962	0.0148789009752784	0.308715185028483	1951
CENPA	5.08786299857949	-0.938020938628182	0.40533050684194	2.31421253222858	NA	NA	1058
CENPB	481.989786076408	-0.0166926759818459	0.0458784642669867	0.36384556999781	0.715973331550072	0.917602517207722	1059
CENPBD1	9.07655320630577	-0.0326161681459716	0.231334404647458	0.140991428385574	0.88787671385788	0.972234046335342	92806
CENPC	525.897194579744	-0.040306383362666	0.0430547243442529	0.936166331954376	0.349187554919173	0.737242221938097	1060
CENPE	22.7377170189498	-0.303153103900782	0.266179843343893	1.13890330722421	0.254743486064508	0.675351892700819	1062
CENPF	35.2229689764428	-0.707632509872454	0.336484378961312	2.10301741809481	NA	NA	1063
CENPH	336.398879470832	0.0607239110844161	0.0896244191453518	-0.677537569152162	0.498064941726367	0.825459822988573	64946
CENPI	112.591952839562	-0.0691170078250102	0.0792999728226012	0.87158930028424	0.383432469850495	0.759489726917723	2491
CENPJ	549.635387586549	-0.0383327805272328	0.0446176872250049	0.859138671485199	0.390264014049937	0.763330506353983	55835
CENPK	9.25024564024567	-0.235939071811447	0.24350826224112	0.968916083750055	0.332587059952536	0.726933160696031	64105
CENPL	9.48525884355251	-0.285762139359784	0.216152811670012	1.32203757680488	0.186155638408777	0.615347113540259	91687
CENPM	53.1192537167143	-0.300007591915571	0.172064877857994	1.74357251549714	0.0812336593278705	0.492599786308997	79019
CENPN	34.7163797911029	-0.00186408642319153	0.133644234739995	0.0139481244875106	0.98887136766666	0.99813989382208	55839
CENPO	21.5984520004129	-0.183667511076019	0.160923919141609	1.14133133256838	0.253732068090536	0.674918639680989	79172
CENPP	12.9538590975632	-0.15070983240043	0.164604009059222	0.915590290065211	0.359881826047545	0.743463760553601	401541
CENPQ	39.1155818919479	0.0933784585446422	0.124175746448414	-0.751986287301554	0.452059305248694	0.801590874262729	55166
CENPV	558.598838505231	0.192941347284802	0.0664723000400298	-2.90258268735417	0.0037009944319786	0.234589943663336	201161
CENPW	53.8487733087992	0.150670220751115	0.0937281707036392	-1.60752332644496	0.107939616588856	0.530777169656177	387103
CEP104	694.385226922617	0.036049529148901	0.0336704961098328	-1.07065631083391	0.284323993890407	0.695361100266522	9731
CEP112	56.7891693001237	-0.137043956096752	0.0819338860442385	1.67261633389094	0.094402849291209	0.512388946361398	201134
CEP120	661.443482860452	-0.00736612165937668	0.0426912560693274	0.172544036826058	0.8630098440807	0.963353804796975	153241
CEP128	27.5377027534709	-0.152592910290861	0.114282386489486	1.33522684447004	0.181802113409136	0.61003742647764	145508
CEP135	101.977458834031	-0.115875601579873	0.0874144878165764	1.32558806296523	0.18497618231795	0.614513484886682	9662
CEP152	68.0162647243994	-0.127175094746209	0.0725354279545959	1.7532824763344	0.0795535319293756	0.488750695944557	22995
CEP164	649.909068522604	-0.0122855203557636	0.0303458078351004	0.404850660839984	0.685587287430556	0.905124933499715	22897
CEP170	145.897817578699	-0.186697305868168	0.116634270490697	1.6007071084914	0.109441805987669	0.532979768996012	9859
CEP170B	1434.73336643564	-0.0580362351898749	0.0446039738012064	1.30114494839707	0.19320884476521	0.62197272071907	283638
CEP19	91.2747632902882	0.061356965732739	0.070309398213082	-0.872670898800593	0.382842484023838	0.75908236936929	84984
CEP192	292.774553239942	-0.132019167105653	0.0680536053442779	1.93992906676697	0.0523883110138426	0.425502121893092	55125
CEP250	786.869522029284	-0.104105561264729	0.0644643265501281	1.6149328913531	0.106325228472264	0.529122089545594	11190
CEP290	433.745722334739	-0.0242221713025261	0.0498725819160262	0.485681117198034	0.627193273716176	0.883903378878897	80184
CEP350	987.952204739137	-0.0552356901228232	0.0588711659333138	0.93824692015428	0.34811753085553	0.736454975532379	9857
CEP41	226.677611096376	0.0264665727643499	0.0444761246473506	-0.595073715936411	0.551794197148884	0.8489048381277	95681
CEP55	6.89909346303225	-1.28332633345071	0.481862699322733	2.66326141295944	NA	NA	55165
CEP57	36.1339192036508	-0.0134717405730413	0.131048858669663	0.102799373529836	0.918122202482526	0.98011149016386	9702
CEP57L1	91.7296217795976	-0.0561903861386769	0.062505797075282	0.898962796538715	0.368672477385959	0.748895181229205	285753
CEP63	234.592466137034	-0.0497752766755994	0.0512066082972922	0.972047911992475	0.331026713461045	0.726032944957721	80254
CEP68	261.070784118034	-0.0162449622692439	0.0504988967087138	0.321689449235843	0.747687971624389	0.92479291835368	23177
CEP70	459.543604822355	0.0508104497944074	0.0712549746979078	-0.713079332493248	0.475796667710076	0.814504503510279	80321
CEP72	39.3667436693706	0.0877472285488087	0.13623504199555	-0.644087066466165	0.51951897670372	0.835543305497807	55722
CEP76	126.422975044316	-0.0105587117614128	0.06333601312563	0.166709447600832	0.86759867146103	0.96561963122782	79959
CEP78	420.7934650288	0.0268909611332055	0.0731621968220655	-0.367552674759149	0.713206808233654	0.916644285778132	84131
CEP85	67.7145102942254	0.0235960976703057	0.0769437706518469	-0.306666770687294	0.759097024958858	0.929552546889553	64793
CEP85L	177.138746851704	0.0588745690164718	0.0506215366146478	-1.16303401583104	0.24481570156941	0.66630316973687	387119
CEP89	240.69004136217	-0.0920762325502138	0.0650684203459321	1.41506789408282	0.157048590515749	0.58635541184497	84902
CEP95	380.985800519993	-0.0591377640470986	0.0441311004309042	1.3400473468748	0.180229952469506	0.608547258867907	90799
CEP97	185.829190346486	0.00757174920610688	0.0797482924013317	-0.0949455966781358	0.924358039168506	0.982316389593928	79598
CEPT1	725.499815925052	0.0747558076451662	0.0342359501070463	-2.18354704371941	0.0289955485097902	0.369098794876442	10390
CER1	31.8465893705573	-0.144721803028061	0.203797847944435	0.710124294676158	0.477627061895709	0.815980166887845	9350
CERCAM	30.1827775583162	-0.330586010352376	0.168038131146539	1.96732734467325	0.0491454845368825	0.420057627126334	51148
CERK	242.268074983363	0.046034702372204	0.0825763779917905	-0.557480280580733	0.577199328406112	0.860157010223557	64781
CERKL	3.15463619071201	-0.544428103585317	0.30650911904666	1.77622155346849	0.0756964070850962	0.481970139503108	375298
CERS2	1517.64696139963	-0.0330763169893871	0.0848776101485637	0.389694254250239	0.696762645740323	0.910010056165774	29956
CERS3	19.7281972320623	-0.264299471199421	0.180259708182637	1.46621490661483	0.142589748824676	0.574042427386596	204219
CERS4	1.08204158857838	-0.288498112279143	0.515674276697163	0.559458024796082	0.575849170506877	NA	79603
CERS5	713.66597452162	0.0552996438636163	0.0367806677232108	-1.50349755147917	0.132710787867538	0.562755590173052	91012
CERS6	2472.65071536073	-0.230557802949007	0.111722311246539	2.06366839690805	0.0390491677293823	0.405046951290032	253782
CES1	5863.92346177079	-0.0685781899864803	0.221211084185164	0.31001244914598	0.756551489387438	0.928188168927967	1066
CES2	5234.55267260421	0.0764552376644827	0.0674928125473997	-1.13279080806995	0.257302112449962	0.676082525868975	8824
CES3	8420.16070442931	-1.7955719777759	0.559081067031026	3.21164869222134	0.00131975653988497	0.185109052284265	23491
CES5A	15.5625530830829	0.175676555193684	0.198508258861588	-0.884983608244611	0.376165472201275	0.75383315310679	221223
CETN1	1.24416011621923	-0.355036578048694	0.48151886457697	0.737326414741	0.460923872483205	NA	1068
CETN2	1270.5342120019	0.0372165730637833	0.0997062662117005	-0.373262127625595	0.708953360638824	0.914875318458013	1069
CETN3	277.970857777975	0.0182049975497346	0.0517096256573108	-0.352062064235052	0.724791717659698	0.919786329926059	1070
CETP	48.3743759737809	-0.230581531263474	0.185862726289226	1.24060125376973	0.214753088568664	0.642070584934773	1071
CFB	1745.39236424819	0.133992906296705	0.0987564970723982	-1.35680092215579	0.174844474433526	0.604180487411833	629
CFC1	0.244535007323152	0.102238758685832	1.08812501543208	-0.0939586511070467	0.925142003008934	NA	55997
CFD	142.348965057941	0.0340013747626441	0.092970655665527	-0.365721576547423	0.714572844128345	0.916980668961039	1675
CFDP1	534.387086369619	0.0685326686990962	0.0421400812615211	-1.62630604041276	0.103884567439231	0.525393920314438	10428
CFH	13911.2984810838	-0.117238334617869	0.0896363413364342	1.30793306453501	0.190896013473007	0.619698559331305	3075
CFI	1852.24815108611	-0.162583582990194	0.156013564681413	1.0421118402249	0.297359829739015	0.702386152226242	3426
CFL1	6140.730037187	0.0135908814142003	0.0431303115286253	-0.315112062317938	0.752676570322983	0.926869321804228	1072
CFL2	474.964962279049	0.0798351272334098	0.0400561038036521	-1.99308269283372	0.0462523928288213	0.414792878399646	1073
CFLAR	406.259166726203	-0.0346711799269215	0.0550470492211153	0.629846293625164	0.528795153948189	0.840058990743832	8837
CFP	126.043846591705	-0.108046872723985	0.0882630946929798	1.22414552877193	0.220897333457442	0.646963040107347	5199
CFTR	43.4658161247586	-0.339189809201588	0.15222218887298	2.2282547092042	0.0258635346746555	0.359183671805898	1080
CGA	0.395608224833567	-0.542447509565572	1.13093713794655	0.479644262589604	0.631480367066659	NA	1081
CGGBP1	162.220122747259	0.0258402182105081	0.073871781439319	-0.349798227510381	0.726490129352758	0.9202339523437	8545
CGN	1646.18265999098	-0.0395622426306457	0.0863731906683475	0.458038452956489	0.646924815376449	0.890132645746104	57530
CGNL1	7956.51590604938	0.00624526386339054	0.0514324102171908	-0.1214266225716	0.903353131130753	0.976223949120833	84952
CGREF1	214.383429817036	-0.0833998833087073	0.142578613646595	0.58493964259905	0.558588301716683	0.850969343104586	10669
CGRRF1	186.031476631911	0.0217597402325589	0.0462102011333726	-0.470886074911373	0.637722092652748	0.886930101293747	10668
CH25H	15.4174230563741	-0.192551897544155	0.328019532856941	0.587013510650087	0.557194632849328	0.850017009675429	9023
CHAC1	20.6825543330475	0.574185594775807	0.236831616889783	-2.42444654272247	0.0153317403700107	0.311205485426585	79094
CHAC2	191.228073909369	0.13438208024428	0.0650411406507403	-2.0661089104493	0.0388181970796188	0.404505224545864	494143
CHAD	115.47914355965	0.00510930322562781	0.124460156810759	-0.041051717726794	0.967254665799992	0.992659151632405	1101
CHADL	26.9361577051087	0.0453378552806054	0.16885811994627	-0.268496743271994	0.788316981365583	0.941255978601658	150356
CHAF1A	66.567952766958	-0.083874131248445	0.0996774668601392	0.841455284634506	0.400092925255652	0.769780983489131	10036
CHAF1B	56.8643438586355	0.0814192660311229	0.109548470616591	-0.743225948959913	0.457344895570401	0.804757182946989	8208
CHAMP1	845.229699595641	0.00824690572625263	0.0391876451615697	-0.210446575502326	0.833319144464601	0.954755024055157	283489
CHAT	0	NA	NA	NA	NA	NA	1103
CHCHD1	150.125124654665	0.0864396197491922	0.0600937568362643	-1.43841264550512	0.150317006761971	0.581469459386313	118487
CHCHD10	2581.66933379562	0.141805936686236	0.0777129085364323	-1.8247410804314	0.0680401108657457	0.464160363809101	400916
CHCHD2	2636.01294117322	0.0470090799816171	0.0514250044264606	-0.914128846577769	0.360649146515612	0.743597929149311	51142
CHCHD3	938.352998284733	0.026867580615144	0.0389987444513553	-0.68893450271603	0.490864485744121	0.822355801876552	54927
CHCHD4	257.115471810657	0.0106655472072938	0.0645196432211904	-0.165306977453819	0.868702367162331	0.965827186232244	131474
CHCHD5	307.474033560526	0.0355179564293045	0.0377551099639035	-0.940745675572449	0.346835205972673	0.735200022627611	84269
CHCHD7	449.876627225548	0.00434681066780507	0.0400281936224303	-0.108593725432798	0.913524737701441	0.97927790547241	79145
CHD1	901.05107516139	-0.134137987898777	0.0824372855251522	1.62715192578546	0.1037048350602	0.525393920314438	1105
CHD1L	525.856936081491	0.0531893730224087	0.0488312441592849	-1.08924877787074	0.276044194051463	0.690678173789489	9557
CHD2	1641.04043321076	-0.0601331703490907	0.0398068905673535	1.51062214335342	0.130884748962966	0.560888936435856	1106
CHD3	3085.97033691867	-0.0971808341021645	0.0610293114646521	1.59236327217047	0.111303103691382	0.535369868172396	1107
CHD4	4378.08696626972	-0.0714751982931259	0.035382845230106	2.02005231146053	0.043377961703083	0.410920788120624	1108
CHD5	56.3282103298154	-0.821065383664355	0.524059709227535	1.56674014278756	0.117175443616847	0.5434863664583	26038
CHD6	772.288520057616	-0.123015183948257	0.0600999383771514	2.04684376174043	0.040673427341147	0.410019041799406	84181
CHD7	525.283904763809	-0.142519704579136	0.0537798981529659	2.65005530828205	0.00804785949061893	0.267486206940194	55636
CHD8	1698.13108859192	-0.0769005657006789	0.0241989205840276	3.17785107123485	0.00148370941714125	0.188337116325114	57680
CHD9	869.471139246438	-0.0134111963732097	0.0622937589084876	0.215289566855508	0.829541563363336	0.95434261614358	80205
CHDC2	7.692720788676	0.22048095677882	0.17548039447689	-1.25644210816871	0.208955722895104	0.636718003329727	286464
CHDH	2789.59511257988	-0.0428451360935463	0.0753363452114389	0.568718006870352	0.569547525702185	0.856711633261533	55349
CHEK1	78.8217997244051	-0.192682014719558	0.0944429495430614	2.04019480174859	0.0413309272986028	0.410909934526196	1111
CHEK2	21.8014467092567	-0.0678383449191634	0.137082513014791	0.494872346787541	0.620690231761716	0.881460803653334	11200
CHERP	556.959973918575	0.0233543959150063	0.0372415150968466	-0.627106492694328	0.530589431449222	0.840819718376111	10523
CHFR	445.925846931526	-0.0982431588347774	0.04444687436032	2.21035022706758	0.0270808652813315	0.361965008510739	55743
CHGA	260.056122035851	-0.600035131926842	0.209821919926091	2.85973520849586	0.00423994867685378	0.249871933367862	1113
CHGB	237.894315178666	-1.53525041550535	0.427562544736772	3.5907037096772	NA	NA	1114
CHI3L1	31.518115692426	-0.606356834153042	0.342073535136448	1.77259206536155	0.0762963274756086	0.482707636577602	1116
CHIC1	30.8505943286369	-0.138137735439686	0.109278921000342	1.26408399877278	0.206199879217998	0.633858387964335	53344
CHIC2	143.112078918602	0.00655813232897446	0.0571326449764567	-0.114787829824384	0.908613295682771	0.977991718613042	26511
CHID1	535.081122004757	0.0870480582293555	0.120308880414552	-0.723538095686798	0.469349357984412	0.809931674541209	66005
CHIT1	44.6286163869707	-0.231436757017538	0.511142229268823	0.452783479362687	0.650704660894962	0.89059920030393	1118
CHKA	768.928621201112	-0.0729516291852859	0.0727064424441654	1.0033722835677	0.315681271824195	0.716695616478821	1119
CHL1	66.328500099797	-0.341322639064438	0.313573815003131	1.08849215952878	0.276377895977496	0.690718336277055	10752
CHM	302.823181927033	0.0773980327700429	0.0505278757870686	-1.53178877133503	0.125574567837115	0.554289411223589	1121
CHML	900.634872427073	-0.00479061924149985	0.0560926552351233	0.0854054638957461	0.931939049475564	0.983827974292619	1122
CHMP1A	1840.08143945105	0.0484067407728796	0.0387935479605864	-1.24780390857934	0.212102876978636	0.639734728369139	5119
CHMP1B	836.415972185499	0.057379016328409	0.0336416117973953	-1.70559652949957	0.0880832259894637	0.501154044689916	57132
CHMP2A	2154.59021567279	0.0346841402173564	0.0419424186133934	-0.826946594021184	0.408267332443967	0.77551037335016	27243
CHMP2B	450.696701082512	0.054275903319946	0.0490621805757785	-1.10626765225232	0.268610688494054	0.685006093966836	25978
CHMP3	1031.77808383126	0.0344500639084539	0.0356033211629527	-0.967608155171241	0.333240102839593	0.726933160696031	51652
CHMP4A	354.552666907549	-0.0793864134775342	0.07185820409551	1.10476478610595	0.269261522704666	0.685861759534574	29082
CHMP4B	1375.78894579004	0.00910836052424396	0.0426014611033175	-0.213803946821314	0.830699947004641	0.954509063486008	128866
CHMP4C	1325.77112715119	0.0534003397791577	0.0744516360479455	-0.717248708205268	0.473220649645793	0.812211555547221	92421
CHMP5	938.205212670931	0.0184763134331018	0.0306165471387653	-0.6034747598859	0.546192901513484	0.845741919185112	51510
CHMP6	469.232713958215	-0.00752218843291902	0.0464961295797187	0.161780958994061	0.871478348022014	0.966428993428427	79643
CHN1	157.677055100501	-0.219141924764619	0.110664215961354	1.9802419676578	0.0476763461888051	0.417468232802325	1123
CHN2	215.684208809607	-0.00709982247743884	0.0754774769231334	0.094065445307205	0.925057169286522	0.982319917471688	1124
CHODL	50.492031675496	-0.442294738144149	0.286888032494471	1.54169811232078	0.123146970880377	0.552480244200935	140578
CHORDC1	713.501413978635	-0.0666153712520155	0.062215308712509	1.07072314886098	0.284293930968421	0.695361100266522	26973
CHP1	5935.76817996254	-0.0539162080836689	0.0436840180855825	1.23423188723254	0.217116508469769	0.643248106781091	11261
CHP2	87.1607933317908	-0.0556455388872834	0.238573642681889	0.23324260912376	0.815573020817878	0.950767528950987	63928
CHPF	601.525070625233	0.02351514160271	0.073861617164076	-0.318367543327322	0.750206155109827	0.926042195248329	79586
CHPF2	290.742147315862	-0.100826442184761	0.0543558799324129	1.85493165247495	0.0636059872847552	0.457058350062228	54480
CHPT1	106.32897509562	-0.195593710762199	0.167111524571307	1.17043819248228	0.241824673520022	0.664804561111688	56994
CHRAC1	324.560525170071	0.0279184830750835	0.0538556741907834	-0.518394458793376	0.604183080053855	0.874361806712912	54108
CHRD	11.6872638160895	-1.05778487533088	0.409724942323238	2.58169509850434	0.00983164029412272	0.278525556600721	8646
CHRDL1	87.5928637478389	-0.453492873138011	0.298169281874007	1.52092418872859	0.128278863059319	0.555663784209391	91851
CHRFAM7A	1.22156484207522	-0.316282636937267	0.564215190015539	0.560570935583206	0.575090069615209	NA	89832
CHRM1	13.0759935006772	-0.382090672544705	0.2735260763347	1.39690766476378	0.162441339402564	0.590718751999058	1128
CHRM2	2.42011372083265	-0.232867406396669	0.496392901741045	0.469119130390284	0.638984485642985	0.887178234955422	1129
CHRM4	4.39056301607094	-1.1785380953008	0.748333286010657	1.57488396859045	0.115283229724222	0.542604892655011	1132
CHRNA1	1.32062905209872	0.168699891934324	0.439471609697334	-0.383869829613132	0.701074928865013	NA	1134
CHRNA3	11.2696879752737	-0.780886258088415	0.34259458130037	2.27933044102578	NA	NA	1136
CHRNA4	86.2631270552827	0.00833775326248396	0.16381225001986	-0.0508982280719124	0.959406617475317	0.990332441618251	1137
CHRNA5	902.66367783223	0.214754907767988	0.0861757992283435	-2.49205588681508	0.012700605164398	0.290639178833348	1138
CHRNA6	32.9184348737923	-0.253609876195087	0.128464744287711	1.97415935088852	0.0483636264654638	0.417468232802325	8973
CHRNA7	2.61668077910919	-0.896937424050844	0.506303164519651	1.77154220416893	0.0764705809550428	0.482707636577602	1139
CHRNA9	110.006215059338	-0.261474214744202	0.187084180244861	1.39762867390485	0.162224603122548	0.590534874342029	55584
CHRNB1	519.317338132897	-0.00537095443116589	0.0501103062752882	0.107182630288863	0.914644095063368	0.97927790547241	1140
CHRNB2	12.1687020592894	0.00682117079321425	0.162446852211988	-0.0419901690942761	0.96650653513269	0.992402683877827	1141
CHRNB3	0.582214580944014	-0.395777308775405	0.779993141515641	0.507411267753396	0.611866281279579	NA	1142
CHRNB4	18.2841735699675	-0.248859836441778	0.199428262715166	1.24786644106313	0.212079972132767	0.639734728369139	1143
CHRND	0.511135208466922	-1.24193309318726	0.696410680791871	1.78333435635291	0.0745318919403616	NA	1144
CHRNE	19.9192905796861	-0.357227146261984	0.197019879519605	1.81315280028094	0.069808257385698	0.470283678238137	1145
CHST1	13.4400089456917	0.29501699090826	0.206487245627342	-1.42874195455487	0.15307841444909	0.58243485433841	8534
CHST10	108.492778590293	-0.0778751522878854	0.119039856923646	0.654193933867341	0.512986869260811	0.833219642005888	9486
CHST11	733.222673729855	0.210632632327249	0.0777033742073713	-2.71072697261669	0.00671358821689834	0.265674040871048	50515
CHST12	413.924820533654	-0.0393439210273768	0.121041866608407	0.325043905301476	0.745147842656908	0.924579232228043	55501
CHST14	230.686069462299	-0.0376091470296227	0.0659528561442211	0.570242886030313	0.568512972380826	0.856126578335138	113189
CHST15	276.014303165607	-0.145855138490839	0.075017542080047	1.94428042357353	0.0518616440516494	0.424394912882106	51363
CHST3	1.34160581808291	0.839704393388287	0.470348177523112	-1.78528254921754	0.0742154979787173	NA	9469
CHST4	0.961784813087528	-1.27100842746338	1.27636077006328	0.995806559771003	NA	NA	10164
CHST8	213.209038040204	0.112762586818972	0.191337479460491	-0.589338728287453	0.555634069982296	0.850017009675429	64377
CHST9	30.8378675190076	-0.221569345363035	0.166859190250692	1.32788218035905	0.184217032426599	0.613607527985337	83539
CHSY1	388.9496247726	-0.0774524114757783	0.0844115042251409	0.917557531840667	0.358850560018208	0.743378931384173	22856
CHSY3	114.384412148682	-0.0160255258731141	0.129677802666153	0.123579560600443	0.901648176692858	0.975907009836912	337876
CHTF18	16.4461420430979	-0.287613074701722	0.206869867708823	1.39030917304278	0.164435013546175	0.591025606117887	63922
CHTF8	1793.65552634257	0.0444747374935775	0.0360127283530512	-1.23497273124016	0.216840652931821	0.643248106781091	54921
CHTOP	1794.85034695104	0.00558103557214863	0.0261256816612345	-0.213622581968065	0.830841388013623	0.954509063486008	26097
CHUK	1019.8659025409	0.0505492706021616	0.0489207323854944	-1.03328932616614	0.301468520862684	0.705505185431536	1147
CHURC1	786.413880122326	0.00435481930082909	0.0307688672611719	-0.14153329935303	0.887448655723942	0.971993975104171	91612
CHURC1-FNTB	0.0441948629665715	0.101836917965529	2.95558604634241	-0.0344557446031908	0.972513732066319	NA	100529261
CIAO1	728.014938096745	0.0372790626936817	0.0449978942418473	-0.828462383002199	0.407408689973814	0.775137586214422	9391
CIAPIN1	660.358733309731	-0.0138968959643725	0.0455713172294374	0.30494830540899	0.760405524409437	0.930053405958462	57019
CIB1	2950.71995003503	0.0779263805800261	0.0476005102320341	-1.63709128747077	0.101611396771449	0.522576163133812	10519
CIB2	460.629864477259	-0.0127843987005273	0.0603350167949113	0.211890198754458	0.832192697250766	0.954755024055157	10518
CIB3	1.25916218478006	0.364827345842348	0.459402878392524	-0.794133783225085	0.427117552196155	NA	117286
CIB4	0.170167118052923	-0.398931885358386	2.03858877777507	0.195690219483001	0.844852640127416	NA	130106
CIC	1329.2277554474	-0.0557399440543365	0.0410660486580589	1.3573242587438	0.174678202591994	0.604180487411833	23152
CIDEA	255.664111030667	0.425855160955528	0.202056096592353	-2.1076085707757	0.0350648616093423	0.395359590797948	1149
CIDEB	1025.6223606265	0.148086255536019	0.0913203480974575	-1.62161291126464	0.104886256379944	0.526649859023731	27141
CIDEC	809.478924217431	-0.208845196587736	0.257612447051092	0.810695286576413	0.417540680807041	0.78183155511894	63924
CIITA	36.2395730164083	-0.16194268427489	0.284105409333973	0.570009154892655	0.568671488815481	0.85618144076062	4261
CILP	90.4028531220298	-0.406560933432838	0.244279867716414	1.66432435563956	NA	NA	8483
CINP	247.5391993771	-0.0163239391245244	0.062309243663057	0.261982623522083	0.793334838861704	0.94262681142593	51550
CIR1	264.757432275011	0.0331655807301352	0.0404999901635465	-0.818903426796068	0.412841514649991	0.779027994683273	9541
CIRBP	1868.85819542891	-0.042241816706896	0.116826460436101	0.361577476106114	0.717667798860317	0.917626789702819	1153
CIRH1A	696.523013649229	-0.0174809667725325	0.0611926715277027	0.285670919999278	0.775130179391124	0.93546514336086	84916
CISD1	2968.6496883586	0.0381783760098574	0.0459666432665134	-0.830566978504394	0.406218295699513	0.773878147809469	55847
CISD2	614.130092055383	0.0705432258780798	0.0414778103941215	-1.70074613890606	0.0889906671518796	0.503053777686447	493856
CISD3	495.190983295073	0.141503115642333	0.0766935256126262	-1.84504643008662	0.065030784841206	0.459044684540894	284106
CISH	280.383666419549	0.924746412649444	0.277592755023145	-3.331306008229	0.000864395241083095	0.16165343535242	1154
CIT	68.1008293092187	-0.0493032672418611	0.504596816399454	0.0977082407964127	0.922163971662907	0.981805545955346	11113
CITED1	1007.19481532912	-0.00034259817372878	0.147418947080542	0.00232397653431619	0.998145736672706	0.999416053571604	4435
CITED4	6.06284402523856	-0.220895366101152	0.374582448457076	0.589710935499064	0.55538446250341	0.850017009675429	163732
CIZ1	713.586991847666	0.00838343666944452	0.0414713807880268	-0.202149928701311	0.839799516037445	0.95666851723103	25792
CKAP2	27.5039390741869	-0.338735032298129	0.236511700919654	1.43221257544971	0.152082993851707	0.582382373288683	26586
CKAP2L	5.62395464780138	-0.798218499123956	0.452243522181627	1.76501919866832	NA	NA	150468
CKAP4	87.7004599976343	-0.41251490909601	0.199583758120316	2.06687614754369	NA	NA	10970
CKAP5	786.203698920771	-0.12672397953249	0.0468818359278568	2.70305070235509	0.00687062650641802	0.266318384654272	9793
CKB	266.350285969157	-0.259304168285624	0.153250975097009	1.69202295855855	0.0906415962552205	0.506307857059228	1152
CKLF	25.9975131724126	-0.117190295683133	0.132475102176447	0.884621289267203	0.376360920509499	0.75383315310679	51192
CKLF-CMTM1	15.1041470394992	-0.0656400707652572	0.179104331969363	0.366490693125643	0.713998956085371	0.916644285778132	100529251
CKM	22.8619307438102	-0.140933642669091	0.173296299611318	0.813252464046769	0.416073325210292	0.781649513667483	1158
CKMT1B	286.748402993228	-0.167407952908519	0.0904076888438577	1.8517003924041	0.0640688576480649	0.457550813325743	1159
CKMT2	145.43483167336	-0.0162410049754699	0.196298475534343	0.0827362766382181	0.934061239158874	0.984256393016129	1160
CKS1B	127.581740361726	0.0462327093198516	0.0916094334510713	-0.5046719270952	0.613789281577135	0.877932741525687	1163
CKS2	50.8890742154684	-0.203271193388514	0.210277934058689	0.966678668869652	0.333704693875056	0.726933160696031	1164
CLASP1	1930.05017125301	-0.0651289135955922	0.030388446161847	2.14321302407894	0.0320959969562918	0.384002906588944	23332
CLASP2	3406.24667308884	-0.0800643481872974	0.0819409852898308	0.977097699083119	0.328520786777972	0.72330004703438	23122
CLASRP	132.984082294119	-0.0680593446625015	0.0806222709847781	0.844175484406182	0.398571351758455	0.768608544199569	11129
CLC	1.00515709861214	0.0690399581708308	0.546137552776416	-0.126414962347581	0.899403458926358	NA	1178
CLCA1	0.825874018726788	-0.869536602318216	0.985107008573029	0.882682383488244	0.377407902898747	NA	1179
CLCA2	0.758515053203281	-0.318084753927342	1.06730556952271	0.298025947779498	0.765683359526708	NA	9635
CLCA4	5.88310122527406	-0.235228036213031	0.422883815287171	0.55624743182307	0.578041718128253	0.860488482913699	22802
CLCC1	911.594218063619	-0.0020188505141599	0.0293022700493585	0.0688974100217911	0.945071280125496	0.986690133297044	23155
CLCF1	178.152465656146	-0.045384636530377	0.0751244091610375	0.60412636900864	0.545759629406834	0.845733599479527	23529
CLCN1	0	NA	NA	NA	NA	NA	1180
CLCN2	477.385761830488	0.0897368423805531	0.0624388185039531	-1.4371963552589	0.150662208345285	0.581469459386313	1181
CLCN3	2153.79121205135	0.0362938353558789	0.0382904148921185	-0.947856936471832	0.343202290411959	0.732740272010331	1182
CLCN4	324.309683420596	-0.0292394683620726	0.0725389468157898	0.403086474860536	0.686884610052927	0.905797307779128	1183
CLCN5	3953.94017548167	-0.0227208843956865	0.071507326172337	0.317742049827563	0.750680611707219	0.926200409905476	1184
CLCN6	636.07709170443	-0.0371528633690665	0.0533256245028911	0.696716892027252	0.485979985324089	0.819509491642852	1185
CLCN7	1372.05429318919	-0.00309954184150046	0.0438171336549462	0.0707381241755546	0.943606178117714	0.986690133297044	1186
CLCNKA	2082.67918918962	-0.0226523337243645	0.0803412877651999	0.281951339771485	0.777980822321724	0.93675482937502	1187
CLDN1	673.321848277642	0.124108272930115	0.21601232382541	-0.574542557259024	0.565600710735951	0.854935197272414	9076
CLDN10	3835.49604816538	0.0860728248495727	0.0945737053405486	-0.910113699570454	0.362762550451427	0.744718119996916	9071
CLDN11	140.904300828515	-0.0545020375606978	0.170111039986577	0.32039094914121	0.748671985780829	0.925040737531175	5010
CLDN12	311.631077810867	-0.0449898156111906	0.0597321166756561	0.753193057856701	0.451333910403056	0.801202031702277	9069
CLDN14	206.367743001227	-0.0282788952830243	0.100220814447318	0.282165889780206	0.777816312057198	0.93675482937502	23562
CLDN16	616.973105657605	-0.0134106783258407	0.230247102731408	0.0582447212874802	0.953553698726846	0.987999126715132	10686
CLDN19	555.444303836153	-0.0514693733116501	0.146323813919236	0.351749807041381	0.725025903956069	0.919786329926059	149461
CLDN22	1358.15196188683	0.0584444879824642	0.051303785756538	-1.13918470383087	0.254626124072062	0.675351892700819	53842
CLDN23	35.0663903205711	0.214109232885152	0.180245188816406	-1.18787765871099	0.234881612824387	0.660607479742299	137075
CLDN4	460.62712618581	-0.130934352208553	0.100681960132743	1.30047480239681	0.193438286953256	0.622207279324266	1364
CLDN5	108.581259940273	-0.0598891994520784	0.126391730541014	0.473837957560399	0.635615464618783	0.886245485175126	7122
CLDN6	3.16648607170046	-0.389931153278228	0.547442379553259	0.712277981833324	0.476292655757726	0.814563376289206	9074
CLDN7	310.616968171526	-0.290107062699507	0.129642020130307	2.2377548761421	0.0252370445034821	0.354551934862247	1366
CLDN8	818.476788364379	-0.00133041369651149	0.111193424555495	0.0119648594494677	0.990453651146118	0.998641572207279	9073
CLDN9	1.46703937040719	-0.986389336379437	0.51122460109721	1.92946375088838	0.0536733160115249	NA	9080
CLDND1	437.030021212202	-0.0538873149877386	0.0455279404587043	1.18360976676765	0.236567572419883	0.661796281212191	56650
CLDND2	3.63957458962951	0.00959499758799824	0.276451524379004	-0.0347077036726478	0.972312817987437	0.993085539192023	125875
CLEC10A	652.399294401458	-0.810145581705568	0.469386024118039	1.72596869118079	0.0843530454884427	0.495966668757445	10462
CLEC11A	55.0264307903511	-0.348050484414584	0.221674397884593	1.57009779990824	0.116392360358732	0.5434863664583	6320
CLEC12A	10.3372308834422	-0.206503327220852	0.311035820211069	0.663921367901352	0.506740639346041	0.830126630164397	160364
CLEC12B	0.386612332948287	0.573871548429863	0.796287450801138	-0.7206839035985	0.471104018077038	NA	387837
CLEC14A	344.060138281898	-0.0407894729881879	0.0717240076448247	0.568700416047249	0.569559465425266	0.856711633261533	161198
CLEC16A	1307.9366781402	-0.0224425940011433	0.0396634633333751	0.565825374665628	0.571512495176335	0.856780061708344	23274
CLEC18A	6410.92841008415	0.0499823013590457	0.065339637980065	-0.764961406341052	0.444294526339567	0.796956017578885	348174
CLEC1A	230.074336533539	0.0460572158820054	0.0981933730281306	-0.469046071661179	0.639036704988496	0.887178234955422	51267
CLEC1B	3.12970577425577	0.0803390139775394	0.48818790801044	-0.164565759739836	0.869285783473253	0.965827186232244	51266
CLEC2L	3.17126655046272	-0.306824245418286	0.3529630456183	0.869281499089543	0.384693179666675	0.760601429095684	154790
CLEC3B	3.37076038806693	-1.08705959315162	0.456895600058693	2.37922972559152	0.0173488602492395	0.322725615193412	7123
CLEC4A	1.69894134757183	-0.338131832917518	0.624592807500649	0.541363635406843	NA	NA	50856
CLEC4D	6.08006941157992	-0.553162153830251	0.400085249387919	1.38261071778208	0.166784260961218	0.593584380675475	338339
CLEC4E	36.9057512254145	-0.446186598879452	0.238079338663945	1.87410886380719	0.0609154218727851	0.447771605186214	26253
CLEC4F	18.7878885086421	-0.106134589919626	0.31859425413595	0.333134036605496	0.739033107843933	0.922190669176863	165530
CLEC4G	35.1314717383745	0.127338177145352	0.184238657328738	-0.69115884251231	0.489465725247382	0.821594813585422	339390
CLEC4M	12.8751818281317	-0.374991344415204	0.177807561086079	2.10897299375061	0.0349469127904086	0.394976147299171	10332
CLEC5A	24.4429813174609	-0.634033305370355	0.36895158594068	1.71847290953858	0.0857103916235225	0.49882736635333	23601
CLEC7A	5.20423041426524	-0.261214326469467	0.432368684051825	0.604147192210056	0.545745786321692	0.845733599479527	64581
CLGN	56.4751966785617	-0.0567228516883396	0.156956783100927	0.361391528086209	0.717806780285893	0.917626789702819	1047
CLHC1	66.7226341202757	-0.0703437085207589	0.0993319856320407	0.708167747510211	0.478841092374164	0.816818558375832	130162
CLIC1	3225.05981737162	0.0202052661503644	0.0505307355703674	-0.399860914793675	0.689258961485598	0.907233869732181	1192
CLIC3	18.1805043269101	0.0702562524046971	0.249568823045394	-0.281510533036085	0.778318850418067	0.93675482937502	9022
CLIC4	13962.193604714	0.157010231813348	0.0567945417935301	-2.76453030265022	0.00570048122004728	0.255383237219255	25932
CLIC5	1045.36845281867	-0.0332085933492403	0.08082438616002	0.410873437176403	0.681165340857347	0.903539348483559	53405
CLIC6	12.4509071516591	-0.48829948614629	0.200097833755912	2.4403037103437	0.0146749186211524	0.306751726647219	54102
CLINT1	3967.27849155145	0.0061325129094064	0.0644234127128934	-0.0951907490020172	0.924163317847449	0.982316389593928	9685
CLIP1	890.563208807178	-0.120687896860142	0.0514598343832035	2.34528342943005	0.0190126204553487	0.331268341002137	6249
CLIP2	584.974148954702	-0.032581464840795	0.0936183146669089	0.348024475303993	0.727821802503999	0.920521988154259	7461
CLIP3	88.0760254302216	-0.410965212323331	0.2056593316769	1.99828137615936	NA	NA	25999
CLIP4	111.757024267379	-0.101854362628673	0.113145484503531	0.900207048258242	0.368010075984721	0.748853903472682	79745
CLK1	1108.67569166727	0.00704129742994728	0.0573030839999809	-0.122878158354437	0.902203581644976	0.975907009836912	1195
CLK2	822.127735827373	0.00229594395736285	0.0562961198749111	-0.0407833428389806	0.967468618799064	0.992659151632405	1196
CLK3	168.23446883941	-0.00838095579549108	0.0567027534478975	0.147805093860073	0.882496589178303	0.970510989478978	1198
CLK4	232.050613160377	-0.0740575172637623	0.0726865939312031	1.01886074526833	0.308269082076217	0.711223052603175	57396
CLMN	1592.92488809339	-0.157335253105616	0.0466065341792792	3.37581963293819	0.000735961496332391	0.147465656393687	79789
CLMP	99.1455284081967	-0.217923671023221	0.164353014887773	1.32594872793802	0.184856681023148	0.614363655829609	79827
CLN3	405.164294364987	0.0374054773405446	0.0551968864190474	-0.677673683558294	0.497978615822981	0.825459822988573	1201
CLN5	1110.442138729	0.109304708738189	0.0551223739150593	-1.9829463242389	0.0473734254570951	0.416797870645896	1203
CLN6	1256.53272349022	0.035559935061696	0.0727656832908785	-0.488691007264322	0.625060471338785	0.883360161081892	54982
CLN8	370.628246343245	0.0274288100395406	0.0502388092934455	-0.545968553500714	0.585087553492468	0.865201689539837	2055
CLNK	200.64386127051	-0.451201849461516	0.269824213462446	1.6722066699337	0.094483575698625	0.51243328299412	116449
CLNS1A	921.522782938184	0.0304668829536076	0.035750893331202	-0.85219920720183	0.394103536596407	0.765709362762891	1207
CLOCK	295.338815980778	0.0203470570621717	0.0791985689502228	-0.256911928231431	0.797246762178971	0.9443613787959	9575
CLPP	514.680799526099	0.0255117615290777	0.0691860662315114	-0.368741322041781	0.712320545281328	0.916185966814847	8192
CLPTM1	2890.26091201383	0.0086830085052916	0.0423949125663623	-0.204812511211098	0.837718611691544	0.955737859735285	1209
CLPTM1L	1776.46732921194	0.0475431058991528	0.0262204089884791	-1.81320992819153	0.069799449141557	0.470283678238137	81037
CLPX	3914.34460466381	0.0336739470935778	0.0669290899390809	-0.503128716141636	0.614873778362153	0.878638021544216	10845
CLRN1	6.8930793735701	-0.308475331699134	0.264857267914003	1.16468516846324	0.244146454702766	0.66630316973687	7401
CLRN2	35.536449236549	0.258285670829238	0.175473547292834	-1.47193508545311	0.141038407969687	0.572693630583551	645104
CLRN3	2958.7842617467	0.212737965555678	0.0787902679693993	-2.7000538396227	0.00693282556924017	0.266318384654272	119467
CLSPN	28.8853415218276	-0.265504853219116	0.200521744290504	1.32407013592735	0.185479752726519	0.615347113540259	63967
CLSTN1	1819.59295064967	-0.0955248951095138	0.0664093740407027	1.43842486831702	0.150313540806231	0.581469459386313	22883
CLSTN2	97.0774508793342	-0.148294066655738	0.175838394631473	0.843354302491997	0.399030321232643	0.768992645020772	64084
CLSTN3	321.926015181937	-0.113694069810167	0.117317070333338	0.969117874211514	0.332486380519995	0.726933160696031	9746
CLTA	1617.72794837835	0.0579992272643372	0.0441872050391153	-1.31257967579066	0.189324621857441	0.61841768084653	1211
CLTB	1377.53775554771	0.0109249080307498	0.0449099587673904	-0.243262481877015	0.807802066636096	0.947740007247	1212
CLTC	14635.713048263	0.0289041745210266	0.0321312109156092	-0.899566922545861	0.368350766652685	0.748895181229205	1213
CLTCL1	270.437898139808	-0.0178706174516029	0.13561028543976	0.131779218616432	0.895158924326048	0.973974018508816	8218
CLU	2838.20455673422	-0.319088558263701	0.233328780771291	1.36754907478161	0.171453266118013	0.60062260675805	1191
CLUAP1	387.006869606894	0.038913981657677	0.0949157564618318	-0.40998442311657	0.681817374211533	0.903805924836118	23059
CLUH	5333.69519667878	0.0242343731837333	0.0521392403090716	-0.464801041213422	0.642073942074231	0.888568544961699	23277
CLUL1	4.47646754088421	0.0375246952176016	0.29512110978802	-0.12715015623435	0.898821554643085	0.975235640552635	27098
CLVS1	166.794439420437	-0.0554913505745492	0.0743224496472612	0.746629730827152	0.455287096875939	0.803454557219668	157807
CLVS2	3.88155631357394	-0.441031114448354	0.343475796323091	1.28402385020893	0.199133610455866	0.627651240506512	134829
CLYBL	1095.28644205502	0.0648541676038287	0.0599055030448187	-1.08260784581523	0.278982523340924	0.691955591932766	171425
CMA1	1.51723925137625	-0.775117817537924	0.486815800825027	1.59221992430053	0.111335297904349	0.535369868172396	1215
CMAS	924.396623903581	0.0851931813464798	0.0552233111983572	-1.54270324429612	0.122902794369279	0.551627070023521	55907
CMBL	10564.9232533559	0.0552606849664379	0.100870293858234	-0.547839040144991	0.583802429381259	0.86413494479906	134147
CMC1	541.286656490144	0.0775885687350216	0.0413317182338978	-1.87721614417153	0.0604884757250212	0.447002824298813	152100
CMC2	212.272502902983	0.0842418686462437	0.0545092387423757	-1.5454603768068	0.122234945943565	0.551103787276449	56942
CMC4	23.9002400376906	0.101699358899998	0.120728993596351	-0.842377260594276	0.399576817134209	0.769302399457164	100272147
CMIP	1011.44381969506	-0.0061948583050338	0.0451191416367491	0.13730000350867	0.890793667663391	0.972850778374836	80790
CMKLR1	168.019059528794	-0.209525719686069	0.144556536000291	1.44943788418981	0.147215335361908	0.577092179130785	1240
CMPK1	4494.75798595138	0.0557185262319729	0.0415035737965795	-1.3424994798054	0.179434098931375	0.608547258867907	51727
CMPK2	88.6590982829477	-0.164967298568497	0.125882706476125	1.31048420538833	0.190032083990835	0.618707058972946	129607
CMSS1	585.467933290069	0.117612588134532	0.0552668403039191	-2.12808598225926	0.0333299553272721	0.388289852483193	84319
CMTM2	6.05519968247039	-0.350269698250483	0.225365798451635	1.5542273967789	0.120130184670335	0.548432739081783	146225
CMTM3	225.610760951728	-0.202563662371276	0.182914721337621	1.10742132120349	0.268111811861362	0.684620982994209	123920
CMTM4	1744.00956316476	0.00943948913030322	0.0557413375584465	-0.169344503446937	0.865525672754082	0.96447629189233	146223
CMTM5	1.22673512000371	-0.525179332418956	0.531049149315144	0.988946753979819	0.322689193746414	NA	116173
CMTM6	1206.64642391323	0.0563292150910064	0.0468877015899699	-1.20136439153282	0.229609882540336	0.653644857420491	54918
CMTM7	195.10941553458	-0.0366546140287065	0.10407975894413	0.352178121861164	0.724704683453899	0.919786329926059	112616
CMTM8	108.422097590038	0.00938670078071128	0.115128441558362	-0.0815324228631452	0.935018540986302	0.984625573429058	152189
CMTR1	1372.1928448788	0.0559605466660037	0.0357023221957994	-1.56742035879637	0.117016468319594	0.5434863664583	23070
CMTR2	468.810319629122	-0.0308904274917275	0.0424322776422616	0.727993622028938	0.466617490555402	0.809095923170982	55783
CMYA5	32.7517093592467	-0.227760493300866	0.15073163413287	1.51103313256788	0.130780009542838	0.560888936435856	202333
CNBD2	7.33066694870108	0.0495339218833548	0.314832388865254	-0.157334263040373	0.874981418512552	0.967480439578799	140894
CNBP	5912.85613598459	0.064897945169137	0.0325584365613134	-1.99327584562982	0.0462312498386268	0.414792878399646	7555
CNDP1	105.152512001887	-0.0326835529294574	0.183746277499655	0.177873279253338	0.858822496249192	0.962051300406611	84735
CNDP2	5546.7333854643	0.0533508613448816	0.093413740703915	-0.571124343622882	0.567915358044223	0.855777912755509	55748
CNEP1R1	267.502998731506	0.0584139133562815	0.0363678879396514	-1.60619482366458	0.108231110342786	0.530777169656177	255919
CNFN	0.0368626544360924	-0.159466489762857	2.95558604634241	0.0539542707478267	0.956971597793684	NA	84518
CNGB1	16.6219491415709	-0.0372597258496878	0.159407217480998	0.233739264999901	0.815187402906264	0.950442104169847	1258
CNIH	936.6868471925	0.113038268508906	0.0470721302559403	-2.401384171362	0.0163331789952717	0.318612629439374	10175
CNIH2	3.03907822256878	-1.70234036076967	0.745217244892275	2.28435449184452	NA	NA	254263
CNIH4	407.23642091312	0.0460315519784049	0.04020618382268	-1.14488736810776	0.252255817295118	0.674437119981384	29097
CNKSR1	167.458730239237	-0.0155123182940981	0.0976448808212213	0.158864634414371	0.873775524430743	0.967061903705958	10256
CNKSR2	10.8037954913603	-0.617855728798579	0.289684305586814	2.13285882901729	0.0329363085978458	0.387683215364269	22866
CNKSR3	657.800265424876	0.1645411527498	0.0639929230947937	-2.57123983078664	0.0101335123426676	0.282066592659131	154043
CNN2	133.966816473723	-0.151279818887824	0.128609445832919	1.17627300162973	0.239485800822241	0.663446147014171	1265
CNN3	4146.03541752507	0.00121490356650267	0.0474426355849217	-0.0256078430619228	0.979570130263929	0.995406135713806	1266
CNNM1	6.87793598137312	-0.673552322501741	0.8110126652403	0.830507773022472	0.40625175489391	0.773878147809469	26507
CNNM2	1346.90238033159	-0.0237622710588843	0.0620225663872577	0.383122989631177	0.701628574496304	0.910870268963825	54805
CNNM3	613.465724481099	-0.0534922584277526	0.0360674376506731	1.48311779023078	0.138043118155093	0.569884190639606	26505
CNNM4	246.13185299347	-0.0642789638673888	0.0652896009905536	0.984520703024192	0.324859557223999	0.722215763581876	26504
CNOT1	4821.74699320778	-0.0196438997165983	0.0300945501067953	0.65273943776826	0.513924272965975	0.833219642005888	23019
CNOT10	566.200024454648	-0.0227209931424508	0.05618814321229	0.404373446842804	0.685938123194177	0.905272978882268	25904
CNOT11	560.925960282793	0.0504448306110507	0.0369350294122019	-1.36577204387945	0.172010523621506	0.601258277408306	55571
CNOT2	860.225541354097	-0.0164847152101434	0.0322820583976822	0.510646347487154	0.60959871590062	0.876185655156967	4848
CNOT3	367.578632156462	-0.0263908478808715	0.042108255193134	0.626738100636728	0.530830924477888	0.840819718376111	4849
CNOT4	337.325432130635	-0.0262867900851535	0.0383616685463445	0.685235837784184	0.493195112571814	0.82273485358376	4850
CNOT6	550.996221636365	-0.00196318361294867	0.0540972911743244	0.0362898690550413	0.971051227943245	0.993085539192023	57472
CNOT6L	683.397235433205	-0.00482303751280116	0.0477734205269325	0.100956503838408	0.919584988607084	0.980769451007753	246175
CNOT7	1162.18917111116	0.0430016626846455	0.0288792612785666	-1.48901532729163	0.136483332663416	0.567559658143725	29883
CNOT8	468.09575870452	-0.00611340771349811	0.0380471731338661	0.160679682876532	0.872345692208152	0.966428993428427	9337
CNP	451.778078442286	0.178285665433406	0.0684411112974289	-2.60494989128125	0.00918876973464567	0.275388214312265	1267
CNPPD1	1435.51989238063	0.0714106272676119	0.0832117418439789	-0.85817969537888	0.390793246103371	0.763962635653709	27013
CNPY1	0	NA	NA	NA	NA	NA	285888
CNPY2	635.265496215912	0.0338261363445735	0.0368755636225457	-0.917304931005644	0.358982874182904	0.743378931384173	10330
CNPY3	860.05799666676	0.076642470999034	0.0567995075614248	-1.34935097661103	0.177224259152071	0.606061149250489	10695
CNPY4	179.652869303226	-0.0752615027783595	0.0737664734695964	1.02026705681381	0.307601822588626	0.711019178637172	245812
CNR1	31.5082221973697	0.123189015574477	0.23963989674763	-0.514058874362687	0.60721082925364	0.874857636477818	1268
CNR2	66.2940107256396	-0.0296393538326148	0.0900586230584827	0.329111781038084	0.742071199849075	0.923329185558754	1269
CNRIP1	94.4511861409309	-0.260533392509052	0.116968556578111	2.2273797346133	0.0259219056537861	0.359183671805898	25927
CNST	533.692129184084	0.00968575947230629	0.0376079455408813	-0.257545562061546	0.796757647709669	0.944340270979873	163882
CNTD1	379.318147340365	0.0456821059760957	0.0925937718646491	-0.493360461034815	0.621757914654517	0.881603031785056	124817
CNTD2	4.9632893842156	0.288492472715376	0.271865924056578	-1.06115716309977	0.288618483246357	0.696877749356757	79935
CNTF	19.664699646278	0.00366914767381812	0.149405032263755	-0.0245583941733684	0.980407205921185	0.995554314130258	1270
CNTFR	37.8732760595911	-0.65868537517942	0.28734346449679	2.29232767250489	0.0218867421598952	0.341953169747307	1271
CNTLN	326.002194101308	-0.0654673573427948	0.0704230997833722	0.92962902150258	0.352563195856851	0.738640149944918	54875
CNTN1	261.246183332302	-0.628810018809626	0.40902863528342	1.53732517620415	0.124213699234371	0.553704788965988	1272
CNTN2	6.46712684721844	-0.50368292401793	0.258994903075356	1.94475998576458	0.0518038721315305	0.424394912882106	6900
CNTN3	9.44226676588368	0.324850162231727	0.297445929208998	-1.09213181399256	0.274775167641654	0.690409249643584	5067
CNTN5	16.8544463296449	-0.479908636011245	0.217649924460507	2.20495659348747	0.0274571406065168	0.362882254223261	53942
CNTN6	3.96952663109099	-0.493439458344752	0.517251537921121	0.953964216960916	0.340101755594538	0.731308015135957	27255
CNTNAP1	83.6637692208409	-0.269044178170725	0.125586150941803	2.14230769995811	0.0321687296368397	0.384002906588944	8506
CNTNAP2	9.84830962457543	-0.965125541843363	0.476676746956867	2.02469608178872	0.0428985812180066	0.410920788120624	26047
CNTNAP3	132.893454232596	-0.113913957825697	0.0978335363487124	1.16436512546851	0.244276074377707	0.66630316973687	79937
CNTNAP4	6.4883175206477	-0.757317101897807	0.291586939573032	2.59722572968028	0.00939801407186215	0.275766831322047	85445
CNTNAP5	1359.21887437291	-0.107737919459217	0.0872506963739622	1.23480870568007	0.216901706605553	0.643248106781091	129684
CNTRL	352.95365517837	-0.0446465926556669	0.0527236921124015	0.846803227673907	0.397104808884675	0.767861796537919	11064
CNTROB	350.357643137498	-0.0829770243904162	0.0775524436869594	1.06994725692143	0.284643050089482	0.695361100266522	116840
COA1	285.63478301425	-0.0185178165903166	0.0583114240575503	0.317567558837879	0.750812985470868	0.926205363037322	55744
COA3	535.815422693315	0.133522961055912	0.0619534672249556	-2.1552136956449	0.0311451156720959	0.381195832292362	28958
COA4	158.152481190286	0.142213216432845	0.0587369325627266	-2.42118902414545	0.0154698308063866	0.312201218547307	51287
COASY	953.293255283242	-0.0043009000612137	0.0926999378229113	0.0463959325348189	0.962994678390743	0.99140952430333	80347
COBL	740.98478331914	0.0351622340817799	0.0675576630662548	-0.52047735942695	0.602730904024857	0.873969157433334	23242
COBLL1	2555.96269436917	-0.072347443439183	0.0444938069482387	1.62601153736626	0.103947201034366	0.525393920314438	22837
COCH	722.419677084304	0.340479033548633	0.205255935830267	-1.65880237358975	0.097155621908644	0.517744966903739	1690
COG1	888.389099560808	-0.0391840374592872	0.039864697882034	0.982925734825309	0.325643990907564	0.722510236546681	9382
COG2	803.676157565916	-0.0115535064049833	0.0248721084019253	0.464516566841956	0.642277692921282	0.888568544961699	22796
COG3	582.805422561568	-0.110418356521228	0.0621522619415139	1.7765782462613	0.0756376574322723	0.481970139503108	83548
COG4	682.550268286457	-0.0468554257368309	0.0399738664955469	1.17215145405188	0.241136254912006	0.664509169174171	25839
COG5	1223.0560838802	-0.0537402534512263	0.0485578239614834	1.10672697141152	0.268411990549873	0.684872945143264	10466
COG6	574.911094443749	0.0206004383114583	0.0381508346191635	-0.53997346367648	0.589215332966597	0.868051615373542	57511
COG7	2055.98227104605	0.0908428718527757	0.0543489126280177	-1.67147542536012	0.0946278087524726	0.51243328299412	91949
COG8	249.470841891075	-0.0571217221652089	0.0693686454426532	0.823451601234325	0.41025122930362	0.777221533342256	84342
COIL	147.266151228155	0.0523546027636767	0.051969296039218	-1.00741412244968	0.313735807519572	0.714940444560441	8161
COL11A1	17.7328349430072	-0.830553838502605	0.236221634347114	3.51599395541457	0.000438110958487125	0.105947315581731	1301
COL11A2	8.17580869684914	0.100472759099088	0.2975032184556	-0.337719906428785	0.735574272102834	0.921513014293526	1302
COL12A1	1207.33931008751	-0.195405123847198	0.096373037192302	2.02759121783501	0.0426019860704197	0.410920788120624	1303
COL13A1	56.0536825172778	-0.328261886228507	0.153184621775451	2.14291671333495	0.0321197866835382	0.384002906588944	1305
COL14A1	466.029848468061	-0.0925545924135572	0.08355179278602	1.1077511245102	0.267969313362642	0.684598234594044	7373
COL15A1	466.022719191032	-0.158736810973152	0.166982044866809	0.950622033044128	0.341796279749113	0.732740272010331	1306
COL16A1	842.866127623539	-0.231221203223328	0.110591612681138	2.09076617672619	0.0365490294795013	0.398319104490664	1307
COL17A1	1313.34414733269	0.873251623280394	0.413435987453295	-2.11218096581165	0.0346709304734578	0.394154862406912	1308
COL18A1	8243.1708063431	-0.149528506084749	0.077746781808356	1.92327582707325	0.054445418725496	0.431929549232923	80781
COL19A1	13.1408107914426	-0.229086069479796	0.18875132276695	1.21369252475463	0.224865159962105	0.649576400591449	1310
COL1A1	500.72336380842	-0.680735358328882	0.309899170831793	2.19663497808573	NA	NA	1277
COL1A2	1218.00876538478	-0.40466854856658	0.204912323019271	1.97483754321853	0.0482865870203801	0.417468232802325	1278
COL20A1	22.305593987545	-0.5888759210754	0.241496906640907	2.43844084492157	0.0147507727348938	0.307652725455913	57642
COL21A1	14.3961008352693	-0.218267468317492	0.338103579558648	0.645563908558475	0.518561817240973	0.834769660119579	81578
COL22A1	13.8702652542074	-0.566394631809545	0.349045414637659	1.62269609643064	0.104654386276158	0.526500151330486	169044
COL23A1	18.5166265311989	-0.0194094412298263	0.238152052625537	0.0815002055025121	0.935044161456522	0.984625573429058	91522
COL24A1	103.682040380509	-0.18481744798382	0.151694002647584	1.21835698681634	0.223088343085319	0.648978484706437	255631
COL25A1	29.1351662273224	-0.37550581578519	0.420743287446215	0.892482012165655	0.372134629994587	0.751232055311467	84570
COL26A1	2.93918255729056	0.072768189400944	0.369049124294452	-0.197177515432565	0.843688625286838	0.957703276292006	136227
COL27A1	744.167015826077	-0.163155530967986	0.0933948799380925	1.74694299169435	0.0806472273857188	0.491594094442456	85301
COL28A1	47.0392597388762	-0.554621916527579	0.197439180158493	2.80907728690101	0.00496837176272257	0.250070692124162	340267
COL2A1	35.0323586111723	0.0579045955466189	0.121477958904136	-0.476667504697819	0.633598905834352	0.886046856249907	1280
COL3A1	1024.31523474066	-0.523675055667787	0.29670057500236	1.76499508187209	0.0775645922823782	0.485245749934271	1281
COL4A1	3106.39882315078	-0.116883529451878	0.104695796166469	1.11641091363429	0.264246284072345	0.682940552865065	1282
COL4A2	3616.62768047546	-0.0977464494743241	0.108999329287581	0.896761935263222	0.369845963574516	0.750066437983828	1284
COL4A3	4537.21470044801	-0.0728870034033298	0.0712869250250877	1.02244560805055	0.306570043727169	0.709914385556756	1285
COL4A3BP	720.987022361798	-0.0440464713673356	0.0571430253182154	0.770810980378649	0.440818977855039	0.795231766353026	10087
COL4A4	2733.90065325278	-0.00398948887492169	0.0680744033800262	0.0586048305506303	0.95326686307534	0.987847877465439	1286
COL4A5	278.222779604666	-0.147654914817062	0.0702872221615633	2.10073624018972	0.0356641261902984	0.395449375253213	1287
COL4A6	175.765957778342	0.115837161772283	0.266840203964291	-0.434106855156596	0.664210847704879	0.896680060177649	1288
COL5A1	429.445322634899	-0.589070466375202	0.25783449632182	2.28468445758299	NA	NA	1289
COL5A2	851.099417587088	-0.308648964371202	0.154361944879367	1.99951461231205	0.0455527024440189	0.413975915266363	1290
COL5A3	66.177067174962	-0.987201122135939	0.262598902999403	3.75934975683498	0.000170355544033792	0.0799121615835502	50509
COL6A1	399.997698253893	-0.516540494858437	0.247090474755245	2.0904913286119	NA	NA	1291
COL6A2	405.524585108608	-0.40337098627632	0.209815131466294	1.92250665363056	0.0545420371873998	0.432207126322299	1292
COL6A3	452.648782041556	-0.490588409071788	0.205795514818702	2.38386346516821	0.0171319572514126	0.321025600750514	1293
COL6A5	3.20467130017915	-0.311174791987328	0.397377187789903	0.783071604381701	0.433585064865007	0.790023928053206	256076
COL6A6	33.7771803890997	-0.0535774146806923	0.325298812319891	0.164702152764104	0.869178422463423	0.965827186232244	131873
COL7A1	153.197572836286	-0.25263498509019	0.181169329526379	1.39446884166675	0.163176072203403	0.591025606117887	1294
COL8A1	88.7095189739209	-0.357269979453553	0.165430363136714	2.1596396978123	0.0308005727536018	0.379432504818951	1295
COL8A2	85.4442638239688	-0.180314202425445	0.134775217224676	1.33788841998195	0.180932812573391	0.609579148993811	1296
COL9A1	94.4103617018685	-0.0518330364144945	0.275132034677321	0.188393316231915	0.850568338766382	0.959457202203395	1297
COL9A2	287.634236076476	-0.3899891666949	0.198077897889433	1.96886765686797	0.0489682904896966	0.41920890044708	1298
COL9A3	206.154964974012	-0.261069096094708	0.12870528484885	2.02842561128165	0.0425168283797103	0.410920788120624	1299
COLEC10	0.52533333037312	-0.345922283193971	0.720739907931971	0.479954390463171	0.631259824735345	NA	10584
COLEC11	13.3193720686435	-0.270458077099315	0.180814199958267	1.49577896626337	0.134711264320956	0.565648671327389	78989
COLEC12	1321.63422733543	-0.310655144860138	0.117235989129338	2.64982747334877	0.00805328838425506	0.267486206940194	81035
COLGALT1	360.231577865374	-0.0811824369702246	0.0815121352342781	0.995955224788237	0.31927190092015	0.719241231992332	79709
COLGALT2	207.205684852271	0.665006541853347	0.211745987650112	-3.14058627147259	0.0016861003894365	0.195448298035011	23127
COLQ	144.371716271264	-0.230282838189189	0.178961821045572	1.28677075838734	0.198174201909681	0.626639201077142	8292
COMMD1	667.701505692042	0.0656757869135029	0.0380259149089524	-1.72713232727613	0.0841439009937606	0.495966668757445	150684
COMMD10	519.386752368629	0.0990075084139798	0.0390738600921499	-2.5338553237506	0.0112815298976509	0.288696772932444	51397
COMMD3	672.552419655241	0.102923421705787	0.0448683482009956	-2.29389816724975	0.0217963487264264	0.341581661717159	23412
COMMD3-BMI1	406.203341815529	0.0782456067677473	0.0528330064847463	-1.48099856460635	0.138606955988126	0.570323274195084	100532731
COMMD4	1067.88213212268	0.0763721530272197	0.044719706442914	-1.70779638557581	0.0876741299878445	0.500699245606477	54939
COMMD5	158.923670303649	-0.0139363721676497	0.0528846304419101	0.263524053230509	0.792146686736077	0.94245902351007	28991
COMMD6	1399.15349686333	0.105875208628932	0.0508198646695118	-2.08334298639818	0.0372199711111531	0.399202824299591	170622
COMMD7	259.627251489328	-0.00124070244414511	0.0608527480137338	0.0203886017417832	0.983733376454245	0.996666016913265	149951
COMMD8	390.304052531258	0.0721172657643938	0.0472663657359282	-1.52576286840636	0.127068931165084	0.555507644614362	54951
COMMD9	561.442533846978	0.042907380531162	0.0551722390795231	-0.777698734853174	0.436746638214905	0.792077872436434	29099
COMTD1	263.494170069637	0.054863653533941	0.0742390439835946	-0.739013470406016	0.459898817799835	0.806423022773648	118881
COPA	2655.94510382707	-0.0322242512393421	0.0383305567474457	0.840693534708166	0.400519643471843	0.769934522450289	1314
COPB2	2597.41807387017	-0.0106129140209377	0.0269269619490303	0.394137074989253	0.693479839940655	0.908447579621522	9276
COPE	1214.05904709154	0.01450936470701	0.0716036006553441	-0.202634568292861	0.839420668885267	0.95666851723103	11316
COPG1	2689.56758076084	-0.062022217487472	0.0364388057933094	1.70209248456929	0.0887380325361446	0.502350132069721	22820
COPG2	974.235130478044	-0.00260097673907359	0.0358033717256787	0.0726461395592006	0.942087709632703	0.986336246782358	26958
COPRS	149.822947719098	0.111506797004116	0.0834048805150582	-1.33693371797331	0.181244273455906	0.609579148993811	55352
COPS2	1534.59195300081	0.0433609122705395	0.0320966762548037	-1.35094711758667	0.17671237332062	0.606061149250489	9318
COPS3	686.208965207131	0.0322725195038395	0.0290106787689883	-1.11243586407699	0.265950791682114	0.683746467209591	8533
COPS4	1148.40748082807	0.0647404080084912	0.0331916433531809	-1.95050324322935	0.0511161672020502	0.424193849138681	51138
COPS5	876.239533463433	0.0313130266529822	0.0298849243843212	-1.04778671179808	0.294736886112118	0.70065186469669	10987
COPS6	815.04379877875	0.046164941299165	0.048225315090934	-0.957276094767158	0.338427917904291	0.72982625715338	10980
COPS7A	1545.69600251387	0.031105061947982	0.0330346039688988	-0.941590278402205	0.346402448891806	0.735155204744511	50813
COPS7B	190.658516129287	-0.088914561747321	0.0583964030577952	1.52260339835181	0.12785795905914	0.55552344024246	64708
COPS8	889.245888751666	0.0635669985203002	0.035000823263251	-1.81615723842251	0.0693462555127354	0.46897327860252	10920
COPZ1	1156.75965759018	0.0485872996672193	0.0336557495744594	-1.44365525301184	0.148835974307185	0.580078305175905	22818
COPZ2	380.519411047794	0.0215839289218024	0.0733132714438752	-0.294406844718776	0.768447037231983	0.932821381629157	51226
COQ10A	176.140442431099	-0.0160747336413814	0.0613142655015221	0.262169554016468	0.793190725018097	0.942581810480711	93058
COQ10B	256.029000355163	0.0594594591417058	0.0549529374274314	-1.08200693038885	0.279249448472204	0.692138253937768	80219
COQ2	974.198391063388	0.0219595229797155	0.0522309143068706	-0.420431525488859	0.674170241965013	0.901168606068151	27235
COQ3	277.142465390176	0.0117216448461631	0.0512917880690279	-0.228528684365386	0.819235259136579	0.952058487173014	51805
COQ4	507.43242251704	0.0733099520863438	0.0913994892286777	-0.802082732682733	0.422505102643823	0.784832166074124	51117
COQ5	1051.08599313957	0.0728495031859525	0.0447526121201547	-1.62782684037217	0.103561607602869	0.525393920314438	84274
COQ6	620.438922884608	0.0245799418534019	0.0613571749813022	-0.400604197649131	0.688711554671571	0.907029884114878	51004
COQ7	164.269710160824	0.0686122767177379	0.0598729830521757	-1.14596389256146	0.251810092478905	0.674281855118197	10229
COQ9	2782.16784916812	0.0757461402067477	0.0536381012497657	-1.41217042441596	0.157899786617873	0.587454219390528	57017
CORIN	49.5120304059117	-0.0455011812787015	0.140432761088198	0.324006883622581	0.745932822747256	0.924668096977386	10699
CORO1A	119.259048869692	-0.0886071663314122	0.252255973247927	0.351258942218687	0.725394094194022	0.920003347780632	11151
CORO1B	1372.87270142659	0.0300867251016231	0.0404453785330552	-0.743885363244503	0.456945831043326	0.804357709113164	57175
CORO1C	424.059645907386	-0.0591726981403948	0.0648057339083158	0.913078127069893	0.361201453171612	0.743827864070626	23603
CORO2A	41.4301117559209	-0.341413306033822	0.217182260895952	1.57201285512626	0.115947569947009	0.5434863664583	7464
CORO2B	16.5577728796104	-0.208960187746533	0.195690579659885	1.06780913066797	0.285606618531279	0.695447214219426	10391
CORO6	57.3250554924548	-0.276616213549949	0.154262768830462	1.79314954377589	0.0729490154480169	0.478908423626466	84940
CORO7	630.274642889222	-0.0803676877746083	0.0543847918176259	1.47776032763191	0.139471940594662	0.571165789177431	79585
CORT	0.346093633550748	-0.563427804598825	0.932329755258055	0.604322452888867	0.545629281431859	NA	1325
COTL1	509.042793167719	0.126192079258327	0.0877762083134721	-1.43765698795808	0.150531402789164	0.581469459386313	23406
COX10	983.634219998107	-0.0287087191858457	0.0467392716165029	0.614231206284119	0.539062554691501	0.843849485725781	1352
COX11	477.517681789489	0.0415168620682714	0.119274975653287	-0.348076885707813	0.727782442738002	0.920521988154259	1353
COX14	377.26909829052	0.0961778164349711	0.0585564812275658	-1.64247943897446	0.100490683817821	0.521334774952117	84987
COX15	381.897640818457	-0.0522588505528241	0.0612007435410325	0.853892412561732	0.393164603983271	0.765113009694512	1355
COX18	770.003527069896	0.116436948313215	0.0495280627135091	-2.35092878529764	0.0187266175380499	0.328735341162313	285521
COX19	265.361018004236	0.0446555144406631	0.0602129675444202	-0.741626202158529	0.45831384362888	0.805571268712081	90639
COX20	620.786834742181	0.0680461272317633	0.0480801687270654	-1.41526390262975	0.156991134503305	0.58635541184497	116228
COX4I2	6.57706228398727	-0.0938524889581615	0.280525988604843	0.334558981237082	0.737957791615441	0.922105652015403	84701
COX5A	3191.73980532144	0.0927280380576627	0.0506325340561808	-1.83139239989003	0.0670419948780714	0.462498261772554	9377
COX5B	4824.2937262907	0.126081684453692	0.0536049859785042	-2.35205143984649	0.0186701928212683	0.328155544500137	1329
COX6A2	25.2190891509298	-0.0150672696457314	0.15043237206623	0.100159755767846	0.920217495541533	0.981071039257034	1339
COX6B1	4218.28116089191	0.0745233183590459	0.0482520691761264	-1.54445849953141	0.122477297568472	0.551103787276449	1340
COX6B2	1.43565657568053	0.261644798538058	0.445815343248165	-0.586890519809706	0.557277237187303	NA	125965
COX6C	1591.06885671872	0.0740557514246918	0.0890425178254534	-0.831689772855035	0.405584074838073	0.773239395633928	1345
COX7A2	1671.40269719413	0.118699710007855	0.0440257129107238	-2.6961450970381	0.00701471036143558	0.266318384654272	1347
COX7A2L	1570.4839661946	0.0921959729189872	0.0512008881747901	-1.80067135953282	0.0717546943776904	0.475575784247003	9167
COX7B	932.836607747359	-0.05293052132597	0.0489637243846379	1.0810150165492	0.279690433934578	0.692195778997241	1349
COX7B2	14.8497381605923	-0.993045107453889	0.581182375730394	1.70866349174111	0.0875133003963706	0.50039198995495	170712
CP	2020.33012118734	-0.118826094487512	0.0843263645913193	1.40912151334156	0.158799240505014	0.587799363623698	1356
CPA2	0.637537143909244	-0.135275534121142	0.633347188256909	0.213588276113526	0.830868142737025	NA	1358
CPA3	0.640993121029387	-0.907966436730083	0.630090209954487	1.44101022740167	0.149581793440574	NA	1359
CPA4	0.212631056008142	-0.419495396263495	1.34456427318258	0.311993561505655	0.75504541646459	NA	51200
CPA6	1.02022905631991	-0.959313066164925	0.639809266067199	1.49937351183058	0.133776761284857	NA	57094
CPB2	526.233190286891	-0.543306297002171	0.351677746451863	1.54489814178941	0.122370903008493	0.551103787276449	1361
CPD	3273.01398235819	0.0358883849525907	0.0482073314643364	-0.744459065923215	0.456598796688767	0.804357709113164	1362
CPE	648.833124775901	0.495223310633993	0.226958807084658	-2.18199644682337	0.0291097949656661	0.369098794876442	1363
CPEB1	283.014157847988	-0.0217050704176971	0.0763181201164761	0.284402582041735	0.776101880483051	0.936233013031017	64506
CPEB2	538.450307861893	-0.05564952420114	0.0916154277459134	0.607425251077565	0.543568735059202	0.845524573354816	132864
CPEB3	285.863134059903	-0.0677749738018603	0.0720528673474327	0.940628406570625	0.346895319388958	0.735200022627611	22849
CPEB4	6629.79015606606	0.123979908013557	0.0730821762725618	-1.69644521191009	0.0898015976285775	0.50410089046048	80315
CPED1	140.487251315427	-0.238389010448057	0.160489736760201	1.48538476827494	0.137441928205521	0.56921286467361	79974
CPLX1	103.425760161404	-0.115253712980721	0.12998622976906	0.886660942358947	0.375261472485723	0.753639377589454	10815
CPLX2	37.1140956277972	-3.61963816319032	0.762953332263159	4.74424582753094	NA	NA	10814
CPLX3	0.0464574539897054	0.102838125986534	2.95558604634241	-0.0347944957020616	0.972243609769077	NA	594855
CPM	153.547797091892	0.0143887144678606	0.116256764340681	-0.123766686174885	0.901500009541468	0.975907009836912	1368
CPN1	290.447352276946	-0.123387438387169	0.140466521404631	0.878411717990336	0.379720327515632	0.756169326250836	1369
CPN2	1.70213833133095	-0.868850889634163	0.505238847703794	1.71968345977929	0.0854899960168019	0.498534467189552	1370
CPNE1	610.162337660241	-0.0250771291596861	0.0450891318747184	0.556167930430856	0.578096060252148	0.860488482913699	8904
CPNE2	82.8999359957003	-0.0727425154726972	0.119024957760107	0.611153465975669	0.541097986756045	0.844254094592933	221184
CPNE3	1481.47007584048	-0.0289657308501243	0.0603142770071536	0.48024667271878	0.631052003066927	0.885790198079935	8895
CPNE4	18.4922822574627	-0.197315492461138	0.240271090173941	0.821220282133378	0.411520805721205	0.777844137183545	131034
CPNE5	12.5329137331744	-0.170038968111971	0.189240799336331	0.898532286421848	0.368901840385204	0.749126569167927	57699
CPNE6	0.272212029293391	0.258317908290887	1.0923374387431	-0.236481785873897	0.813058839284757	NA	9362
CPNE7	5.95453034976806	-0.363553411720419	0.259502998648762	1.40096034964316	0.161225930313811	0.589508576272552	27132
CPNE8	693.342398420156	-0.0519688154329413	0.045596389926185	1.13975723773466	0.254387453662886	0.675351892700819	144402
CPNE9	113.035247682143	0.159487445099206	0.106005189567202	-1.50452487987013	0.132446272129465	0.562755590173052	151835
CPO	81.2083311788929	-0.261291690004646	0.177236890541335	1.47425115170201	0.140413982059434	0.572224939757033	130749
CPOX	1218.72028879416	0.0929331251542195	0.0647842119182938	-1.43450267283373	0.151428866892485	0.581469459386313	1371
CPPED1	1382.63519421153	0.150075395385488	0.0862593612775977	-1.73981575057713	0.0818913758947152	0.493087543339949	55313
CPQ	1342.26716227511	0.0452641204688988	0.0626176378394383	-0.722865346421457	0.469762615519919	0.810046460925834	10404
CPS1	86.3111237508719	-0.195225040730257	0.0774384254215575	2.52103577348707	0.0117009955686999	0.288696772932444	1373
CPSF1	1378.79625030345	-0.0309101191410916	0.0299076860501231	1.03351757435492	0.301361750446496	0.705505185431536	29894
CPSF2	382.758029670635	-0.0381319209697886	0.0573048025158398	0.665422779517448	0.505780119029442	0.829582749998454	53981
CPSF3	758.412566002061	-0.0321572717155366	0.0382530096033971	0.840646841880929	0.400545808822072	0.769934522450289	51692
CPSF3L	199.853212148954	0.0578597166550857	0.0732751559126295	-0.789622566263461	0.429748225342716	0.788699767326566	54973
CPSF4	606.098571508542	0.108797914157312	0.0415143490089489	-2.62073034395553	0.00877416333060125	0.27210540071335	10898
CPSF6	1618.6775653168	0.00767830557227759	0.0295455971335248	-0.259879857481884	0.794956448986042	0.943401231362909	11052
CPSF7	1265.44144016992	0.0067226518577145	0.0320388748669012	-0.20982796323661	0.833801947359064	0.954755024055157	79869
CPT1A	2816.16480476567	0.00330225056660237	0.111039018822299	-0.0297395510301394	0.976274768700186	0.994206829706167	1374
CPT1B	273.631507019012	-0.0337431948284705	0.0769324542784808	0.43860806398203	0.660945552948656	0.895087605064965	1375
CPT1C	54.8681995672291	-0.23024986228591	0.193982358206251	1.18696289917817	0.23524225505908	0.661114444558036	126129
CPT2	1093.84665162785	0.0690708650270536	0.0436628715285092	-1.58191302150053	0.113669427881191	0.540311511801444	1376
CPVL	2594.3605579632	-0.255896378328681	0.389534999712633	0.656927820394728	0.51122732880351	0.832265261739437	54504
CPXM1	88.3203053686922	-0.181509774147191	0.138779811586059	1.30789753979911	0.190908064099724	0.619698559331305	56265
CPXM2	350.263223860104	-0.0222989877265513	0.130950304987806	0.170285878514203	0.864785316380771	0.964088033405694	119587
CPZ	2.47466693755852	-0.503159343902243	0.422168259882812	1.19184550738588	0.233321828311404	0.658563247798209	8532
CR1	1956.29480366686	-0.102283798325898	0.0649250292856512	1.57541397287445	0.115160921215328	0.542604892655011	1378
CR2	283.151563303128	-0.350882371657766	0.29152292979193	1.20361843203278	0.228737091990942	0.653555395998498	1380
CRABP2	0.447313900867523	-0.771534684676224	0.739669038881895	1.0430809512353	0.296910802210894	NA	1382
CRADD	314.970829989906	0.225836300957841	0.0608575963840464	-3.71089747831452	0.000206525739431893	0.0827637148934781	8738
CRAMP1L	288.745507471371	-0.161517620664194	0.0730424968012795	2.21128285227736	0.0270162560488696	0.361965008510739	57585
CRAT	1920.73761251529	-0.0354354779241832	0.0565323952992846	0.626817203420914	0.530779065316613	0.840819718376111	1384
CRB1	197.041275471597	-0.242349683757099	0.173765525997032	1.39469369638508	0.163108226592988	0.591025606117887	23418
CRB2	74.0921991726339	-0.235104238528946	0.119435042906551	1.96846949444225	0.0490140427278918	0.41920890044708	286204
CRB3	880.392966736872	0.0457018815014365	0.0440238293584647	-1.03811690549017	0.299215631817276	0.703679335707463	92359
CRBN	919.279551813801	0.0476893241608598	0.0333949203366317	-1.42804126136957	0.153279982588598	0.582491502793783	51185
CRCP	330.022404083207	0.0711960453794664	0.0681056442842125	-1.04537657822246	0.295848957367244	0.70065186469669	27297
CREB1	234.629093463751	-0.051045559919865	0.0649520250944375	0.785896357282886	0.431928208826994	0.789631733219979	1385
CREB3	652.72633047207	-0.082091273477391	0.0633562558575078	1.29570904035143	0.195075745588641	0.623406791439117	10488
CREB3L1	50.2031692721985	-0.0710989422781938	0.113264296354661	0.627725987504164	0.53018345815018	0.840617751652239	90993
CREB3L2	1479.62740249202	-0.00209272868424617	0.0581138967706973	0.0360108132570002	0.971273736815326	0.993085539192023	64764
CREB3L3	481.206893625898	0.150513595451973	0.2006194232349	-0.750244383245685	0.453107532356905	0.80209948273217	84699
CREB3L4	1351.18676691302	0.0613374177742553	0.0404654651131744	-1.51579668249719	0.129570771191151	0.558904534679791	148327
CREB5	52.4710530892456	-0.187827687266659	0.203225515966099	0.924232798099976	0.355365122758793	0.741167466440866	9586
CREBBP	741.276145573032	-0.0866141793436091	0.0518688477757565	1.66986896871252	0.0949452911060644	0.513180213122797	1387
CREBL2	1742.82372317588	-0.00785334687521571	0.0488298055343985	0.16083100862819	0.872226501796197	0.966428993428427	1389
CREBRF	564.530102526156	-0.0341939133513848	0.0747129369330747	0.457670582298412	0.647189125907799	0.89029763436473	153222
CREBZF	454.675338267666	-0.0321702571587411	0.0487400500968053	0.660037424968707	0.509229813003656	0.831315714128276	58487
CREG1	1213.64007343124	0.229664948132825	0.10800834913301	-2.1263629152409	0.0334730531237322	0.388289852483193	8804
CRELD1	596.217168284281	-0.0780536884302166	0.0763351800410057	1.02251266569736	0.306538321122611	0.709914385556756	78987
CRELD2	671.717078528822	-0.128926208561771	0.132765346857906	0.971083280487012	0.331506808921498	0.726277339476743	79174
CREM	318.449324952834	0.0218642502497763	0.0524731628703992	-0.41667490682385	0.676916210988143	0.901437132327684	1390
CRH	0	NA	NA	NA	NA	NA	1392
CRHBP	0.43793417192693	-0.120006204399202	1.09180409743784	0.109915510191638	0.912476381722222	NA	1393
CRHR1	42.739174609267	-0.276065243933553	0.254099445564358	1.08644567610295	0.277281862703976	0.690949851373364	1394
CRHR2	4.99760821062255	-0.00934277369111959	0.380755799436992	0.02453744290943	0.980423917575228	0.995554314130258	1395
CRIM1	3075.46793361631	-0.0250907188212715	0.067383077376402	0.372359348937341	0.709625316148986	0.915006198476909	51232
CRIP1	1135.8017610853	0.0181614480803789	0.0728839166356961	-0.249183206922829	0.80321906874173	0.946129730582381	1396
CRIP2	586.429055191285	-0.176327009361422	0.064968852974593	2.714023740428	0.00664714024225994	0.264865877948687	1397
CRIP3	285.997454916451	0.223485085131212	0.163797098847093	-1.36440197478612	0.172441086724573	0.601675060027236	401262
CRIPT	222.26294549833	0.0579421137295736	0.0415570417758203	-1.39427907410115	0.163233347491926	0.591025606117887	9419
CRISP2	1.26044766666042	-1.0384903145837	0.71557099999292	1.45127501616747	0.146703295328099	NA	7180
CRISPLD1	38.3120874209191	0.121937145149485	0.134924920198497	-0.903740724620003	0.366132899279204	0.747299554737995	83690
CRISPLD2	164.379863873968	-0.332545331423053	0.211646366909833	1.57123099384327	0.116129003281903	0.5434863664583	83716
CRK	1971.00872852885	0.0285737097612102	0.0317857701170065	-0.898946593272006	0.368681108397809	0.748895181229205	1398
CRKL	491.120904641456	-0.0510090362467463	0.0460858853616418	1.10682556809904	0.26836935154432	0.684872945143264	1399
CRLF1	38.7129107819239	-0.897143455622376	0.391976341061614	2.2887694017261	NA	NA	9244
CRLF2	6.65968791571005	-0.833280378482726	0.408497190690369	2.03986807614139	0.0413634671398276	0.410909934526196	64109
CRLF3	58.1766035285176	-0.0866207266857399	0.09588910522004	0.903342736246921	0.366344021583828	0.74750381826226	51379
CRLS1	2581.46515284408	0.265695938756807	0.0816223857827069	-3.25518466789413	0.00113318656855631	0.178580515854156	54675
CRMP1	4.41119979776331	-0.819855128266336	0.445806077568733	1.83903981914633	0.0659093295280132	0.461857738335761	1400
CRNKL1	377.37890878912	-0.0534695125584284	0.0436084062369186	1.22612856493621	0.22015029796063	0.646124310356937	51340
CROCC	168.763623559272	-0.0460226709108356	0.085975134163817	0.535302112156568	0.592440966063012	0.86958310488276	9696
CROT	1029.80036809579	-0.0590661140481552	0.042868929345128	1.37783039955646	0.16825565787707	0.596852265398023	54677
CRTAC1	8.46795188361033	-0.233624840320955	0.276406320357973	0.845222497149803	0.397986623733737	0.76812417684571	55118
CRTAM	2.04646426745955	0.0586391141311761	0.410195175040382	-0.142954178155322	0.886326369945266	0.971599348562118	56253
CRTAP	339.562310052783	-0.0442649874270563	0.0816058941099515	0.542423900991955	0.587526518188264	0.867092448721789	10491
CRTC1	234.580367526228	-0.102698669856835	0.0525942976107233	1.95265788350212	0.0508601473714369	0.423753139457796	23373
CRTC2	768.875812609341	0.000303205414593495	0.0478848894797267	-0.00633196438141232	0.994947857140451	0.999204246753667	200186
CRTC3	311.367617717665	-0.0509929812039211	0.0481398487055378	1.05926758340757	0.28947793374147	0.697825419783382	64784
CRY1	1068.25281648729	0.060508891012412	0.052185918234676	-1.15948694704016	0.246257754070752	0.668216532907016	1407
CRY2	457.694689198816	0.0749153076775891	0.0802031325512847	-0.934069596716632	0.350267993775511	0.737701163754689	1408
CRYAA	6.5345564326484	0.214294883137212	0.245753631598061	-0.871990707700707	0.383213446871133	0.759489726917723	1409
CRYAB	125.790495556737	-0.234503601791991	0.139901173738239	1.67620896612889	0.093697268569261	0.512194981100646	1410
CRYBA2	0.130053284014705	0.333103155829671	2.46255686940335	-0.135267193204102	0.892400622674751	NA	1412
CRYBB1	2.67731451016517	-0.401159620656853	0.428701445446041	0.935755232267686	0.349399225898636	0.737275995555027	1414
CRYBG3	243.688365759809	-0.174989519590214	0.101431155813958	1.72520482672182	0.0844905661577165	0.495966668757445	131544
CRYGD	0.0681725324222984	0.233989842070081	2.95558604634241	-0.0791686786989833	0.936898457151085	NA	1421
CRYGS	10.5771070119988	0.0517780886789169	0.202970645193753	-0.255101365172733	0.798644809786412	0.945298911566601	1427
CRYL1	7368.79465004796	0.148346243033634	0.0627345373003699	-2.36466624952312	0.0180463256692443	0.326182685356728	51084
CRYM	943.261191720325	0.0512818316992199	0.0811973602550333	-0.631570183293502	0.527667775134315	0.839416321279424	1428
CRYZ	2419.91775337861	0.170331220920861	0.117169847863569	-1.45371206011288	0.146026153145917	0.576556358073403	1429
CRYZL1	23.7668672432906	0.109361283942213	0.110820959273969	-0.986828526469007	0.323726707580579	0.72141438983571	9946
CS	4838.34381500604	0.0148257340056649	0.0305233272855256	-0.485718148188103	0.627167014639374	0.883903378878897	1431
CSAD	588.366892608815	0.0493622133621991	0.0868227630605903	-0.568539995988738	0.569668355612513	0.856711633261533	51380
CSDC2	101.066648659079	-0.13620394761881	0.1208283889915	1.12725120938583	0.25963628467276	0.67878071366638	27254
CSDE1	10263.3440634746	0.0440147144561931	0.0301010499727851	-1.46223186553252	0.143677682253623	0.575223251440855	7812
CSE1L	1230.93705261321	0.021196548852277	0.0366138582327768	-0.57892147605744	0.562642158471417	0.853107092439531	1434
CSF1	267.142034230793	-0.623640803443146	0.27422035124912	2.27423238502305	NA	NA	1435
CSF1R	343.044941064748	-0.409551160742175	0.256594471925524	1.59610282196978	0.110465838756063	0.534266914864464	1436
CSF2RA	63.0729823546239	0.102484299993626	0.286038372854552	-0.358288641383574	0.720127317524981	0.918394776832641	1438
CSF2RB	42.6666983110518	-0.0536825447635891	0.254900451966538	0.21060199913116	0.833197852218971	0.954755024055157	1439
CSF3	4.39126285692999	-0.248415630635499	0.252124205929756	0.9852906813109	0.32448130873772	0.722004900175298	1440
CSF3R	8.13481442663168	-0.25996355649108	0.268709375996011	0.967452495944689	0.333317877863841	0.726933160696031	1441
CSGALNACT1	170.972852634401	-0.126966018278367	0.0915484022513318	1.38687312018622	0.165480455590508	0.59285050401141	55790
CSGALNACT2	409.756595130958	-0.0372860716012075	0.0481388057272536	0.774553315935259	0.43860365210522	0.793546066385165	55454
CSK	591.703384941534	0.0542381069100965	0.0468643693477114	-1.15734208450935	0.247132625868555	0.669166449890417	1445
CSMD1	55.2134252582024	-0.355221329317995	0.259265757096577	1.37010507402131	0.170654104162159	0.59899761385847	64478
CSMD2	40.8574581750227	-0.530497376277223	0.195169187692974	2.71814102701377	0.00656498496975762	0.264865877948687	114784
CSMD3	10.499731500599	-0.24249132424079	0.274018645242502	0.884944613992193	0.37618650413991	0.75383315310679	114788
CSN1S1	2.2759600356992	-0.29630921772603	0.50566700856079	0.585976962525939	0.557890996246874	0.850356347898137	1446
CSN3	0.179168193271908	0.309072939032891	1.73915038684874	-0.177714901120723	0.858946882132455	NA	1448
CSNK1A1	3867.13138294091	0.0409592132501071	0.031522129938613	-1.29937962091623	0.193813681901937	0.622231875310106	1452
CSNK1D	2813.34008572025	0.0105393432329199	0.0194619906354154	-0.541534698600731	0.588139087877724	0.867421595650533	1453
CSNK1E	200.880516560712	0.00326551480582407	0.0581914146970535	-0.0561167798175118	0.955248776640562	0.988586980090055	1454
CSNK1G1	443.703271581469	-0.0381752331135759	0.0481980850818578	0.792048751495844	0.428332250545672	0.788056947664331	53944
CSNK1G2	1703.01499505735	0.0993497644091083	0.0427100411405651	-2.32614536900429	0.0200107969289899	0.336133458354506	1455
CSNK1G3	871.834742700588	0.0640036543448549	0.0344077480788735	-1.86015237609094	0.0628639707270677	0.455426940921235	1456
CSNK2A1	604.456105535796	-0.0198609615157872	0.0337328882557385	0.588771449548456	0.556014600537105	0.850017009675429	1457
CSNK2A2	771.114124068807	0.0147674276599304	0.0319690937555786	-0.461928253982912	0.64413277174001	0.889571906139485	1459
CSNK2B	1402.97269564321	0.0260255633053801	0.0379377963064289	-0.686006195382778	0.49270920162706	0.822604445419396	1460
CSPG4	152.063254255017	-0.324861826350348	0.0980218164220762	3.31417880435425	0.000919127110592635	0.165277908374004	1464
CSPG5	381.889759101825	-0.00914952460244578	0.0863559500152904	0.105951293464153	0.915620996764239	0.979296942246089	10675
CSPP1	468.103969434362	0.0240710709686903	0.0508125364592475	-0.473723073989736	0.635697396963711	0.886245485175126	79848
CSRNP1	423.701727000487	0.128142032285417	0.0634224319225897	-2.02045283349937	0.0433364378833132	0.410920788120624	64651
CSRNP2	348.553502798079	-0.0322327610857537	0.0666665855369069	0.483492004670157	0.62874643540147	0.884558158242666	81566
CSRNP3	192.92683497342	0.0193866625413953	0.0791147742453345	-0.245044781159045	0.806421757774041	0.947489286556466	80034
CSRP1	1727.45253461124	0.014851330336331	0.0655394222538064	-0.226601483894961	0.820733638325635	0.952058487173014	1465
CSRP2	1984.4600211029	0.0892579711687471	0.111603997397501	-0.799773961956183	0.423841771631199	0.786132385485835	1466
CSRP2BP	748.736050074702	0.00821818668362604	0.0409137653247647	-0.200866056164517	0.840803309992226	0.956922040404979	57325
CSRP3	0.070745039708207	0.455249263181829	2.95558604634241	-0.154030116546669	0.87758598937191	NA	8048
CST11	0.0209386461711566	-0.0173013854218462	2.95558604634241	0.00585379182015591	0.995329376559173	NA	140880
CST3	7442.18092637323	0.128973472537272	0.081375802865758	-1.58491182876603	0.112986368588121	0.539478447787703	1471
CST6	6.43219973914689	0.218154639919351	0.233718493938231	-0.933407691635246	0.350609510578495	0.737743151473415	1474
CST8	0.0128750397318806	-0.0173013854218462	2.95558604634241	0.00585379182015592	0.995329376559173	NA	10047
CST9L	0.305222330988115	-0.136559824031485	1.52774570389284	0.0893864886567953	0.928774760976461	NA	128821
CSTA	1.49817458042991	-0.829342134162273	0.528374139020843	1.56961151751138	0.116505517372397	0.5434863664583	1475
CSTB	936.169129471452	0.0717000890896143	0.0609400738744559	-1.17656715082632	0.239368315470368	0.663446147014171	1476
CSTF1	672.604176318279	0.0671386356547044	0.0313172866860294	-2.14382032287155	0.0320472863033392	0.383855881887819	1477
CSTF2	161.523790122284	-0.105981998179651	0.0561289167223486	1.88818891167826	0.059000593876541	0.440091058420171	1478
CSTF2T	408.979554485908	-0.0218763248633371	0.0682359282417463	0.320598333268563	0.748514800852517	0.925040737531175	23283
CSTF3	347.245681202878	0.0113104899087123	0.0445522155272979	-0.253870425406391	0.799595663519244	0.945865630135862	1479
CSTL1	0	NA	NA	NA	NA	NA	128817
CT62	5.25652101095328	0.286708946749816	0.261823737556998	-1.09504565714711	0.273496634501009	0.689939531566755	196993
CTAGE5	7116.79094381052	0.105296461362559	0.0450475479757745	-2.33745156160742	0.0194157167730568	0.333840976443552	4253
CTBP1	1168.78914356966	0.0924921296120047	0.0330172446209577	-2.80132793253424	0.00508927733006958	0.250070692124162	1487
CTBP2	664.409528566504	0.033516458094039	0.0349949618126356	-0.957750954937098	0.338188355737302	0.72982625715338	1488
CTBS	674.309739048884	0.113904946130505	0.0698943247840922	-1.62967374650751	0.103170468881988	0.525393920314438	1486
CTC1	168.125406490675	-0.0324360740812143	0.0634722648007342	0.511027520178216	0.609331786558742	0.876185655156967	80169
CTCF	947.582996576262	-0.0247500351584678	0.0311303389002202	0.795045477590117	0.426587048406246	0.786716128564245	10664
CTCFL	12.8329988197176	-0.160566457261762	0.247500607248771	0.648751770941603	0.516498835549516	0.833789873523648	140690
CTDP1	678.182180504204	-0.00315315797116433	0.0333347853844543	0.0945906186225158	0.924640001678114	0.982316389593928	9150
CTDSP1	2337.29058439567	0.0685620559053404	0.0361858134337721	-1.89472197525209	0.0581292448203502	0.437344152188885	58190
CTDSP2	5126.40191372229	-0.0119248812937857	0.0351620158816563	0.339141001867496	0.734503511760295	0.921322411166596	10106
CTDSPL	1391.80487983638	0.0903824586871932	0.0428724377804827	-2.10817166847319	0.0350161429815465	0.395359590797948	10217
CTDSPL2	440.056903868329	0.000562421281394377	0.0427762381017423	-0.0131479837019953	0.989509729040634	0.998365338555099	51496
CTF1	33.6732446797101	-0.0556954494382884	0.0965018910775782	0.577143606372591	0.563842448948337	0.854239602229461	1489
CTH	4163.17266950924	0.196917119693646	0.125545967188032	-1.56848622145481	0.116767703061166	0.5434863664583	1491
CTHRC1	74.3540221052936	-0.0524525780121493	0.123947215340922	0.423184803852802	0.672160433035112	0.900499889061685	115908
CTIF	503.776272373448	-0.0681789002108588	0.0486458982634813	1.40153440772294	0.161054325862297	0.589176717568365	9811
CTLA4	0.265308765025491	0.444217826053578	1.31458882527445	-0.3379138917911	0.73542807858312	NA	1493
CTNNA2	364.323258379246	-1.1686675000585	0.431588591542512	2.70782760008008	NA	NA	1496
CTNNA3	31.8745187502138	0.143446495411754	0.107144035740752	-1.33881922983413	0.180629529012742	0.609309709940531	29119
CTNNAL1	363.746855071614	-0.125410509692724	0.0586609944668325	2.13788584446233	0.0325260094085703	0.385383130477247	8727
CTNNB1	5309.25032295172	-0.0228999796771666	0.0266875255445287	0.858078042453113	0.390849371049815	0.763962635653709	1499
CTNNBIP1	725.859945438936	-0.0463038433860158	0.0552767424975524	0.837673156808509	0.40221429333134	0.770690939653739	56998
CTNNBL1	656.760494329571	0.00020135516771047	0.0405657631599979	-0.004963672615163	0.996039578518329	0.999366004275528	56259
CTNND1	4660.9989283967	-0.00693350820573624	0.0268702585170309	0.258036527685122	0.796378716517031	0.944050699616961	1500
CTNND2	36.8892382740206	-0.788595859106192	0.35991423155951	2.19106606507112	0.0284470119950711	0.368079142290467	1501
CTNS	298.229626953152	-0.034861055727146	0.0694765807178563	0.501767003599621	0.615831426164876	0.878638021544216	1497
CTPS1	111.386080799128	-0.154599775316636	0.0902387538751147	1.71323038802811	0.0866701631849222	0.50039198995495	1503
CTPS2	388.811994804894	0.0231104231986642	0.046657304889775	-0.495322720702818	0.620372335211016	0.881460803653334	56474
CTR9	1142.77481798972	-0.0257959396205382	0.0242704889450156	1.06285207846362	0.287849037965222	0.695978384157938	9646
CTRB1	1.6267566159299	-0.140725202283176	0.49056033643642	0.286866246271451	0.774214736300546	0.935206934849007	1504
CTRB2	21.5985875134605	-0.11570474910643	0.162322077808546	0.71280968472385	0.475963531901944	0.814504503510279	440387
CTRL	0.0674558660859722	0.366142766174633	2.95558604634241	-0.123881612794776	0.901409011655638	NA	1506
CTSA	1823.1441632382	0.107967077828609	0.0921914361251502	-1.1711182986893	0.241551229539327	0.664608895588481	5476
CTSB	15068.0505210022	0.00989178958569942	0.0708887756342038	-0.13953957445594	0.889023785925672	0.972568383326983	1508
CTSC	429.244976387286	0.0200135411886223	0.14898259589828	-0.134334759492893	0.893137868232314	0.973151446835322	1075
CTSE	2.36365763630061	-0.968616369281334	0.57671719792636	1.6795343935712	0.0930479416642182	0.509870708973209	1510
CTSG	0.0257500794637612	-0.148454285087692	2.95558604634241	0.0502283752731228	0.959940399888469	NA	1511
CTSH	2195.86382367677	-0.118561967626645	0.0841399303894572	1.40910465551682	0.158804224459906	0.587799363623698	1512
CTSK	1261.91605876982	-0.280486550848669	0.174664488384089	1.60585905837869	0.108304880903749	0.530777169656177	1513
CTSO	328.405344483611	0.0791494064561803	0.120697237909076	-0.655768166921974	0.511973301336262	0.832669007947867	1519
CTSS	3115.63629257889	-0.410349086947225	0.329676777642404	1.24470121881719	0.213241597797252	0.640455385589778	1520
CTSV	18911.6019484088	-0.0138696174644414	0.129950703752893	0.106729837268254	0.915003311083123	0.97927790547241	1515
CTSZ	3385.92738060772	0.00145417501350194	0.105511236824374	-0.0137821814744003	0.989003758308479	0.99813989382208	1522
CTTN	3139.08532726254	0.0178275824312012	0.0285677088910547	-0.624046628981977	0.532596962772211	0.841428812777994	2017
CTTNBP2	156.297907433743	-0.137511220286751	0.0800952355637552	1.71684644309827	0.0860072326090434	0.499311856198031	83992
CTTNBP2NL	618.881736059029	-0.136321994756178	0.0693731095589531	1.96505527318667	0.0494078405409676	0.420511518493973	55917
CTU1	17.1543387082095	-0.0424212519857964	0.246853771987688	0.171847696084272	0.863557267200625	0.963363840845398	90353
CTXN1	38.1006401400133	-0.194110890836827	0.153243679998931	1.26668121542227	0.205269299377448	0.633049074992983	404217
CTXN3	0.541288320124772	-0.764531015602023	0.861678561458721	0.887257789386987	0.374940125647747	NA	613212
CUBN	13179.2749498091	0.0314173721598323	0.0617132463311273	-0.509086363586513	0.610691689684208	0.876254980031986	8029
CUEDC1	329.523801936483	-0.0523824456845687	0.0681639651596854	0.768477091405322	0.442203795611651	0.795793563156962	404093
CUEDC2	910.694067173422	0.0504512745095302	0.0361958326670213	-1.39384207496067	0.16336529938904	0.591025606117887	79004
CUL1	1757.67842152223	0.0383088808607753	0.0231571890154159	-1.65429754169527	0.098067072234134	0.518660918233772	8454
CUL2	646.494241334485	0.024680159732248	0.0320327140204827	-0.770467332754471	0.441022725679504	0.79523356250455	8453
CUL3	2524.61641298257	0.0375079362924403	0.0273219578213108	-1.37281290520054	0.169810517762248	0.598432744254595	8452
CUL4A	1455.69927348096	0.00478481704575874	0.0262265282494023	-0.182441877180895	0.855235964001229	0.960319615649684	8451
CUL4B	892.321761714291	-0.0257583150310914	0.03982252652225	0.646827745012598	0.517743433568339	0.834499385342016	8450
CUL5	674.522603070313	0.0098983316165036	0.0611757776890515	-0.161801484025516	0.871462184360027	0.966428993428427	8065
CUL7	1625.57102952118	-0.0157622740295412	0.0366578760047724	0.429983287288363	0.667207798515642	0.897662673653686	9820
CUL9	889.140745347686	-0.0615836490316761	0.052602612641071	1.17073365636582	0.241705852354344	0.664637702987865	23113
CUTA	1039.95827647391	0.10796010471452	0.0516864005327581	-2.08875262354739	0.0367299971197288	0.399051076375922	51596
CUTC	249.295659845271	0.0696890591778383	0.0662746848776877	-1.05151852938195	0.293020503751146	0.70065186469669	51076
CUX1	416.216119222123	-0.115104433356717	0.0879315589429612	1.30902300312203	0.190526558848086	0.619583001598163	1523
CUX2	72.0707928644104	-0.175006958946203	0.23412967503374	0.747478759029512	0.454774619781756	0.803029642745507	23316
CUZD1	354.290380173079	-0.0692971843258668	0.255995413969678	0.270696975587519	0.786624103127515	0.94057269627494	50624
CWC15	482.664338826895	0.00408085451783981	0.035492834467988	-0.114976856005131	0.908463466599816	0.977905493670684	51503
CWC22	403.524437896777	0.0116392884170953	0.0364456801959434	-0.319359889965528	0.749453622707308	0.925663659043034	57703
CWC25	630.818917749204	0.0810485540677723	0.0291306980354076	-2.78223865316443	0.00539853258064917	0.250334601664645	54883
CWC27	418.872619484443	0.0286637014695225	0.0475793748500047	-0.602439640282909	0.546881530182522	0.846213014693547	10283
CWF19L1	300.836587407384	0.0521991593722896	0.131410755869426	-0.397221361576799	0.691204231029701	0.907415812843747	55280
CWF19L2	225.098781252412	-0.0885577872873916	0.0567501936172534	1.56048431983619	0.118645472576009	0.545434742166863	143884
CWH43	10.8499492553306	-1.19908220306654	0.452213636216858	2.65158347080786	NA	NA	80157
CX3CL1	862.202111417015	-0.118981980027012	0.0855048621465799	1.3915229735479	0.164066898110528	0.591025606117887	6376
CX3CR1	109.077269027548	-0.490954900504763	0.26906580549886	1.82466478635035	0.0680516302777302	0.464160363809101	1524
CXADR	481.024572769731	-0.0742233167251496	0.0629717677276433	1.17867608618151	0.23852718153129	0.663268971413297	1525
CXCL10	15.0518177088899	0.171550397234676	0.447038083976583	-0.38374895424718	0.701164525145211	0.910805339311681	3627
CXCL11	2.29029688484811	-0.476595691235884	0.556927021484729	0.85575968277731	0.392130720164377	0.764423277418423	6373
CXCL12	1326.85513984995	0.023529519812434	0.0809356277611185	-0.290718938782823	0.771266285862264	0.933694193466607	6387
CXCL14	316.705121159786	-0.596155327606033	0.378394877868978	1.5754846655521	NA	NA	9547
CXCL16	203.02968942951	-0.222313050652056	0.121308713090251	1.83262228234719	0.0668587621235315	0.461951230317563	58191
CXCL17	10.1129036233831	-0.237203981305093	0.207070864364615	1.14552079566065	0.251993486025978	0.674386688609115	284340
CXCL9	7.32884000826589	0.0346693525956031	0.610182288539594	-0.0568180251160362	0.954690155166424	0.988300547373553	4283
CXCR2	3.02603869268446	-0.170880032124798	0.354303522232791	0.482298428894882	0.629593963200873	0.884836580981891	3579
CXCR4	43.5181404741389	-0.204042402145873	0.17465301439621	1.1682730060587	0.242696660249206	0.665567099842572	7852
CXCR5	4.05619894938855	-0.262278527926642	0.376096408821975	0.697370466121072	0.485570979416649	0.819509491642852	643
CXCR6	5.22776751146512	-0.486267146114715	0.250195718297693	1.94354703359126	0.0519500983498204	0.424394912882106	10663
CXORF22	9.70576085193382	-0.246058075413146	0.188190695899144	1.30749330745349	0.1910452263889	0.619698559331305	NA
CXORF23	116.88668186177	-0.0137431481253034	0.0647946641510053	0.212103084495888	0.83202661337207	0.954755024055157	NA
CXORF27	0	NA	NA	NA	NA	NA	NA
CXORF36	178.149164161218	-0.139828650223562	0.103025049320087	1.35722963634922	0.174708256793509	0.604180487411833	NA
CXORF38	446.865359121783	0.0287522133085223	0.0361303321990412	-0.795791556804045	0.426153200030013	0.786716128564245	NA
CXORF40A	1627.55828079727	-0.0319064612928753	0.0627823495207912	0.50820750635191	0.611307827236508	0.876278298394537	NA
CXORF48	29.2660823883133	0.132738535872352	0.149116337236637	-0.89016762570895	0.37337588535877	0.752323507108161	NA
CXORF49B	1.10335706393003	-0.111492988001876	0.592705307778826	0.188108637696697	0.850791490068447	NA	NA
CXORF56	1033.92696143925	0.113759832315671	0.100496975574083	-1.1319726953555	0.257645913985482	0.676406879563865	NA
CXORF57	27.5894392337232	0.0952413020403402	0.207494384309783	-0.459006649057778	0.646229391327169	0.889850131823568	NA
CXORF58	7.51139750748998	0.286262445842258	0.190045277546654	-1.50628549963302	0.131993898893543	0.562755590173052	NA
CXORF61	0	NA	NA	NA	NA	NA	NA
CXORF65	2.06059637115098	-0.233489083651842	0.433987209039968	0.538009136647941	0.590570740850019	0.868497705415986	NA
CXORF66	0.023901836937779	0.23399102565238	2.95558604634241	-0.0791690791550285	0.936898138633145	NA	NA
CXXC1	276.117325196424	0.0449111908738463	0.0497924122400554	-0.901968570177397	0.36707356388285	0.748326017521528	30827
CXXC11	6.41262351356495	-2.32455804550714	1.5380724446268	1.51134496533496	NA	NA	285093
CXXC4	29.1274379982473	-0.110758013589426	0.210105134202587	0.527155197847907	0.598085817973248	0.871656598272324	80319
CXXC5	1796.05384579411	0.0336797084273232	0.0448365217514786	-0.751166841487042	0.452552253028405	0.801856733321931	51523
CYB561	821.094205799527	-0.059632934771245	0.0693140619791455	0.860329535862243	0.389607416051213	0.763003856120402	1534
CYB561A3	483.239091988029	0.127107798781955	0.0557172797416176	-2.28129943477864	0.022530734153996	0.344630058659016	220002
CYB561D1	133.449327148887	-0.120124510885876	0.100254740548551	1.19819282588141	0.230841957662326	0.65490028311708	284613
CYB561D2	286.596139254969	0.0422285702428304	0.0587570046750104	-0.718698484995959	0.472326716985459	0.811869427994858	11068
CYB5A	6551.51396718811	0.0106813368603237	0.0951485141093179	-0.112259628648028	0.910617551078911	0.978444747389511	1528
CYB5D1	1038.19353685514	0.0572553017316579	0.045118589359679	-1.26899582952886	0.204442551500905	0.632585754986035	124637
CYB5D2	659.106142622781	0.0760824650116202	0.0375852825913878	-2.02426215172461	0.0429431856935765	0.410920788120624	124936
CYB5R1	1048.71315946929	-0.0163282265171786	0.0522470169319977	0.312519785357902	0.754645528980121	0.927619639220727	51706
CYB5R2	17.8830606874051	-0.246890306307787	0.207022768659088	1.19257561816474	0.233035619424446	0.658187192518582	51700
CYB5R3	5619.78667980469	0.233712657120582	0.0769539915383621	-3.03704398496437	0.00238910591048776	0.206376194469202	1727
CYB5R4	341.269666301115	0.0866581372247558	0.0497402494013664	-1.74221356482333	0.0814710812562877	0.493087543339949	51167
CYB5RL	262.285328233172	0.0690505413682231	0.0851287967608754	-0.811130240242727	0.417290881355794	0.78176585236937	606495
CYBA	1290.41738809156	0.109445072269586	0.0858265247787151	-1.27518937242031	0.202242221998503	0.630702361026107	1535
CYBB	71.9752558608036	-0.310331971475993	0.298592933821303	1.03931451928369	0.298658484417113	0.703679335707463	1536
CYBRD1	271.686469435576	0.0931234679707368	0.097086721905191	-0.959178208341152	0.337468976519067	0.72922952341525	79901
CYC1	4349.472912271	0.0132518927701367	0.0613249046508652	-0.216093165502373	0.828915127003895	0.95434261614358	1537
CYCS	1826.34536957531	0.0293028878192289	0.0552898144373123	-0.529987089257689	0.596120882295614	0.870866732119392	54205
CYFIP1	1928.71224534514	-0.00496086552654623	0.0314503924349277	0.157736204303666	0.874664670693876	0.967355250475898	23191
CYFIP2	375.751876787789	-0.239916977100647	0.088065482451455	2.7243020809305	0.00644375388241703	0.264865877948687	26999
CYGB	116.134566568581	-0.246226053458188	0.139631035665763	1.76340490696914	0.0778322227965469	0.485716281676958	114757
CYHR1	634.737305849047	-0.00406054954386592	0.0356231623382645	0.113986217880053	0.909248718770014	0.978375337895529	50626
CYLC1	0	NA	NA	NA	NA	NA	1538
CYLC2	0	NA	NA	NA	NA	NA	1539
CYLD	949.851545695488	0.0017039355807247	0.0334206070170076	-0.050984579060984	0.959337808692605	0.990332441618251	1540
CYP11A1	4.38317553095705	0.637599810775539	0.78148368304892	-0.81588371530417	0.414566646859269	0.780707812681002	1583
CYP11B2	23.5964279156588	-0.541030821811879	1.17434228433775	0.460709649160749	0.645006931286135	0.889651609619365	1585
CYP17A1	22.921827117039	-0.784765277628897	0.341929972262425	2.29510525923304	0.0217270927615591	0.341581661717159	1586
CYP19A1	4.38958678402856	-0.589649864004467	0.359434294571477	1.64049416794648	0.100902460094661	0.521850260061841	1588
CYP1A1	37.5003236344912	0.980679199790595	0.811814302423805	-1.20800926623566	0.227043698116115	0.65156957766613	1543
CYP1B1	39.0236694128247	-0.253588868822467	0.336443210999312	0.753734539832892	0.45100863748594	0.801129109548365	1545
CYP20A1	784.37760619167	0.0463260600046882	0.0363410641589445	-1.2747579377993	0.202394932766185	0.630702361026107	57404
CYP21A2	36.1061767465473	-0.632473609220854	0.199577520036091	3.16906237288889	0.00152931572117314	0.189824622169685	1589
CYP24A1	7457.57130095071	0.563257868404434	0.496514745658141	-1.13442324388136	0.256617053580416	0.67545236329728	1591
CYP26A1	2.32711150458652	0.062033837641821	0.393483468558927	-0.157652970451365	0.874730261071283	0.967355250475898	1592
CYP26B1	15.1242036312749	-0.203049989863017	0.21667591831535	0.937113784686946	0.348700031468813	0.736909242335629	56603
CYP27A1	8424.94488736082	-0.0245456716544696	0.0837878119467822	0.292950383643624	0.769560076746659	0.932863330495806	1593
CYP27B1	41.824581236777	-1.44274828293918	0.515827967998697	2.79695629637287	0.00515865107129544	0.250070692124162	1594
CYP2A13	8.84249396065885	-0.942063997817942	1.08606873031357	0.867407348654582	0.385718856836054	0.760802541259447	1553
CYP2B6	2017.52352968193	0.0299778299116706	0.209652678331249	-0.142988060778817	0.886299610417756	0.971599348562118	1555
CYP2D6	5406.52856577826	-0.0526907864861081	0.0868854032523712	0.606440029207899	0.544222594150279	0.845733599479527	1565
CYP2E1	56.786193832603	0.0329424626042733	0.523583837595123	-0.0629172641301947	0.949832387293192	0.987703224078127	1571
CYP2F1	12.5532024008991	-0.0701878215029715	0.234421087690748	0.299409162351317	0.764627872099978	0.931365222238323	1572
CYP2J2	295131.276850027	0.0723579843908934	0.0839086957183431	-0.862341903558816	0.388499400105016	0.762036561804331	1573
CYP2R1	207.333743763594	0.0148031804163483	0.106557880127861	-0.138921498800329	0.889512182110498	0.972568383326983	120227
CYP2S1	174.008842893901	0.183094524510968	0.101823807130526	-1.79815044900318	0.0721531694232167	0.476623239657701	29785
CYP2U1	560.853756148037	0.0962147434407292	0.0602936930095949	-1.59576795910342	0.110540609363801	0.534266914864464	113612
CYP2W1	11.6232064277518	-0.0651152772621979	0.250012698023568	0.2604478803555	0.794518313713622	0.943251346258067	54905
CYP39A1	777.369484572963	0.107715636656994	0.0647276455241717	-1.66413648734944	0.0960851568877052	0.51534592718188	51302
CYP3A4	295.71994283615	-0.0286558237408599	0.0941353500078572	0.304410869439249	0.760814887878077	0.930334482394633	1576
CYP3A5	36.7416544296094	-0.333263053591713	0.200841195695413	1.65933613588481	0.0970480774993824	0.517565146390242	1577
CYP46A1	6.74533327806633	0.0131716786263709	0.223323352566993	-0.0589803013207926	0.952967798062403	0.987764022792679	10858
CYP4A11	21989.9404337946	0.193975466819985	0.250691643797711	-0.773761198743858	0.439072021953137	0.793815955132083	1579
CYP4B1	11215.9416186126	-0.0937365400520756	0.136117867251756	0.688642438679307	0.491048307569636	0.822355801876552	1580
CYP4F22	2.62048004796261	-0.0785023683304511	0.342468074083311	0.229225362219762	0.818693761123378	0.952058487173014	126410
CYP4F3	3129.31134531251	-0.0304232460707703	0.09989318829672	0.304557764042949	0.760702992014984	0.930300825355494	4051
CYP4V2	1035.52293448873	0.0502856722618979	0.107011049650655	-0.469911027188867	0.638418585576924	0.887178234955422	285440
CYP4X1	72.2490420387457	0.1473918971547	0.282617694236946	-0.521523953242386	0.602001823666498	0.873372356046818	260293
CYP51A1	1724.42657027539	0.0878078334319491	0.0745882169156923	-1.17723464996085	0.239101862199735	0.663268971413297	1595
CYP7A1	1945.76128212062	-0.552491814408832	0.173615379188282	3.18227461755946	0.00146123195287057	0.188337116325114	1581
CYP8B1	34712.2662529278	-0.20298284463407	0.103524293680437	1.96072667987135	0.0499109150460357	0.421971364940143	1582
CYR61	927.071181111082	-0.0343500952002692	0.1347965245557	0.25482923475579	0.798854994433834	0.945314906011196	3491
CYS1	367.236186050712	-0.036334861559183	0.060507363585625	0.600503135585554	0.548170971810373	0.846612149084917	192668
CYSLTR1	8.08933812772163	-0.125050576671268	0.234401140763182	0.533489624940043	0.593694691078382	0.86975470099629	10800
CYSLTR2	1.86194528940661	-0.434455565870261	0.775443515319524	0.56026719843191	0.5752971975351	0.859896920278032	57105
CYSTM1	2478.36098301154	0.0896096700705076	0.0472437349386404	-1.8967524516614	0.0578606174898517	0.437271043084293	84418
CYTH1	1090.15393900311	0.0413984599434419	0.0677904924037903	-0.610682390339552	0.541409866273569	0.844254094592933	9267
CYTH2	631.661849643559	-0.047845963063601	0.0465013134050186	1.02891638020782	0.303518970419438	0.707578578060476	9266
CYTH3	587.054153433348	-0.0484049071125817	0.0684763200620932	0.706885344724847	0.479637732052956	0.817324605731352	9265
CYTH4	21.1909999383727	-0.509324749288071	0.259625941023199	1.96176371005454	0.0497900005403128	0.421711683320307	27128
CYTIP	613.779688366268	0.0440136107522328	0.0887278183534689	-0.496051988756152	0.619857731547852	0.881131503262407	9595
CYYR1	16.9004378534296	-0.243220605826693	0.301622226668394	0.806374942964968	0.420026690273335	0.782792234623146	116159
D2HGDH	1255.28801913966	0.164531592048746	0.0695765349366193	-2.36475691407493	0.0180419087402006	0.326182685356728	728294
DAAM1	747.587798738114	-0.0458794065398125	0.0362379183101906	1.26606076395151	0.20549132844472	0.63345524676168	23002
DAAM2	588.866834660469	0.0167290963057006	0.105935151293991	-0.157918274542073	0.87452119775112	0.967352864326279	23500
DAB1	37.2960659569074	-0.117948759445526	0.137756129749987	0.856214236416129	0.391879289382269	0.764358074381269	1600
DAB2	13125.2321340905	0.00639359990636474	0.0532934470848182	-0.119969719657824	0.904507134891093	0.976672927739814	1601
DAB2IP	1813.0654116862	-0.0705710563644144	0.0416251395114324	1.69539507116924	0.0900005003053011	0.504938806912861	153090
DACH1	167.860786878203	-0.105676996852873	0.0661186625043124	1.59829302121742	0.109977779826273	0.533758018861587	1602
DACH2	2.68382465406205	0.0213579682645145	0.401376514817385	-0.0532118035710977	0.957563151050821	0.989636572158448	117154
DACT1	230.250332369114	0.0189554409890807	0.103179210274734	-0.183713763059519	0.854238011321674	0.959899555421486	51339
DACT2	360.624024181758	0.262377841140791	0.189446390105547	-1.38497144756683	0.166061198174298	0.593420220533174	168002
DACT3	27.1271570967479	-0.0212928970705711	0.12279962582023	0.17339545563227	0.862340596884301	0.963309978297842	147906
DAD1	1246.11799848176	0.0666888035239578	0.0435793270227381	-1.53028529993504	0.125946125307969	0.554289411223589	1603
DAG1	4338.19599416994	0.0283845570029155	0.0356540804370247	-0.796109636120071	0.425968313785218	0.786716128564245	1605
DAGLA	164.859492263937	-0.194063484266805	0.0836993790258857	2.31857734818782	0.0204179645122728	0.337033512566249	747
DAGLB	674.619140937258	-0.0854778007805999	0.0439912579318217	1.94306334483716	0.052008505176314	0.424394912882106	221955
DAK	6643.38496865199	-0.154197589478997	0.122511789451756	1.25863470094622	0.208162307125747	0.63576148642551	26007
DAO	12939.8117172368	0.173149453068829	0.0866697564668012	-1.99780707974129	0.0457375795086761	0.413975915266363	1610
DAP	965.606348879183	0.0978071187414795	0.0825652208919894	-1.18460433684819	0.236173921521119	0.66172101942773	1611
DAP3	1144.80721416568	0.0556411050151321	0.0457228738678724	-1.21692055437987	0.223634444360868	0.649036319901196	7818
DAPK1	2060.53002595635	0.0481304827975698	0.052256227094952	-0.921047796085898	0.3570254736279	0.74242243040844	1612
DAPK2	15.3573788788249	-0.081593167837199	0.177429459914668	0.45986257229459	0.645614866556775	0.889849232159301	23604
DAPK3	1128.03618484626	-0.00558640555352712	0.0474951551334331	0.117620534933145	0.90636833336645	0.97715005717124	1613
DAPL1	0.787187314542421	0.242827875601889	0.605860306741681	-0.400798456178485	0.688568515607713	NA	92196
DAPP1	12.2294734667455	-0.447069585198061	0.329502339273499	1.35680246211235	0.174843984993115	0.604180487411833	27071
DARC	15.1018400621575	-1.45151421868716	0.5148615747	2.81923198392292	0.00481387133585297	0.250070692124162	2532
DARS	1328.29435484754	0.0991299193055437	0.0377535294839531	-2.62571263297855	0.00864677833666851	0.272050290719107	1615
DARS2	373.378780893824	0.0147985168496745	0.060268738776406	-0.245542169126457	0.806036661050273	0.947489286556466	55157
DAW1	0.671902876832512	-0.417068185721255	0.985817968998029	0.423068151359786	0.672245538394308	NA	164781
DAXX	835.054965329359	0.0207093616353501	0.036583171143094	-0.566089843724758	0.571332707082049	0.856780061708344	1616
DAZAP1	1060.44515787996	0.0385376786412739	0.0351639162328803	-1.09594387570628	0.273103336465114	0.689691645167391	26528
DAZAP2	4313.05522680908	0.0242622639089313	0.0355796373444949	-0.681914311661339	0.49529313523866	0.82386143299306	9802
DAZL	2.7723584524012	-0.0428311323202557	0.722053038383436	0.0593185403888722	0.952698394021613	0.987752174956443	1618
DBF4	56.1767343145751	-0.0724973235895519	0.109076579352164	0.664646104783752	0.506276872999411	0.829878385097729	10926
DBF4B	7.61668550466553	-0.101015817555017	0.232969150589129	0.433601690608261	0.66457770689202	0.896802666621847	80174
DBN1	1669.05363625554	-0.079242275281455	0.0437556679497926	1.81101738344805	0.0701381608356222	0.471148392663044	1627
DBNDD1	211.617769993673	-0.0389210022140919	0.0886306944649001	0.439136830068566	0.660562393859555	0.895055977073815	79007
DBNDD2	109.621136430542	-0.296022065757464	0.113035588665519	2.61883951109784	0.00882294456334587	0.27210540071335	55861
DBNL	1010.61182758839	0.052505089143341	0.0453111370414317	-1.15876785646167	0.24655082299457	0.668730868238913	28988
DBP	603.787326121468	-0.147016461292889	0.123660741901149	1.18886931319246	0.234491097334682	0.660344783736236	1628
DBR1	362.111058008439	-0.0129925941308919	0.0448919878723045	0.28941899761377	0.772260758781672	0.934244063369314	51163
DBT	374.053921942717	0.01650535812129	0.0547484998743178	-0.301475988550922	0.763051557156631	0.930892641853707	1629
DBX2	27.9178679806959	0.0431176306533924	0.328357595303411	-0.131313029666789	0.895527684858692	0.973997464937036	440097
DCAF10	230.204380631027	-0.114561134905589	0.0506143317017989	2.26341297126161	0.023610243889537	0.348529068055006	79269
DCAF11	3104.41442614955	0.00933660707259272	0.0575886956636807	-0.162125690901539	0.871206875415361	0.966428993428427	80344
DCAF12	818.175541032292	0.0233785958573072	0.0413272858258864	-0.565693957154655	0.571601843815301	0.856822428273316	25853
DCAF12L2	0.180500461663321	-0.81922190900938	1.74491424165479	0.469491215930745	0.638718562123849	NA	340578
DCAF15	525.243493765768	-0.0172583639632426	0.0384055604055514	0.449371491549645	0.653163693124394	0.891621834406826	90379
DCAF16	28.1034493063452	-0.0730302532189368	0.117712483607679	0.620412134556074	0.53498648543799	0.842262930155263	54876
DCAF17	62.9327635901031	0.0214176672342466	0.11344963472267	-0.188785687028456	0.850260790221798	0.959457202203395	80067
DCAF4	465.011585271052	0.024297395449972	0.0471678969031776	-0.515125690251734	0.606465191654371	0.874361806712912	26094
DCAF5	934.348410827193	-0.00955709005098107	0.0223356879349079	0.427884293460446	0.668735362805768	0.89835094327303	8816
DCAF6	1299.52743484248	0.0258034761316604	0.0296806983021105	-0.869368903285729	0.384645386207759	0.760601429095684	55827
DCAF7	686.420299740144	-0.0337622655390193	0.032159170791826	1.04984875877461	0.29378765358634	0.70065186469669	10238
DCAF8	1710.45316937423	0.0439005036429593	0.0411914983717296	-1.06576612598023	0.286529377109969	0.695447214219426	50717
DCAKD	446.627697043367	0.0175483153392117	0.0606664573936298	-0.289258942966635	0.772383228699127	0.934244063369314	79877
DCBLD1	872.828697273007	-0.0231041877934337	0.0766954762033234	0.301245770117959	0.763227090325652	0.930892641853707	285761
DCBLD2	289.873315270288	-0.0851978225609004	0.0684600723210875	1.24448922813447	0.213319561419582	0.640552380319215	131566
DCC	15.0250426872771	-0.0216708684620733	0.180142636058454	0.120298386524339	0.904246782198553	0.976589309857312	1630
DCDC2	1865.87382563242	-0.0285232978609094	0.110943167389889	0.257098283129683	0.7971029028781	0.9443613787959	51473
DCDC2B	3.93471277143506	0.50001952423608	0.281511687532825	-1.77619454672829	0.075700856789202	0.481970139503108	149069
DCDC5	0.0679357879200979	-0.0303171897213232	2.95558604634241	0.010257589948647	0.991815770870756	NA	341019
DCHS1	136.359207250761	-0.0972850685298791	0.0849941292750659	1.14460927313034	0.252371049237831	0.674437119981384	8642
DCHS2	484.504207629168	0.125366567613454	0.0880037792082175	-1.42455890805367	0.154284745404522	0.583558618148471	54798
DCK	10.5448521061979	-0.748315792755194	0.383681097664268	1.95035876750434	NA	NA	1633
DCLK1	167.096340871573	-0.149875496242293	0.158791311506176	0.943851995557478	0.345245285821563	0.734366147851569	9201
DCLK2	524.234411918503	0.102753173081722	0.073842415434274	-1.39151966356221	0.164067901101716	0.591025606117887	166614
DCLK3	100.898348294433	-0.0299729626776056	0.164152410338619	0.182592278820496	0.855117943102387	0.960319615649684	85443
DCLRE1A	274.259935884253	-0.000306082895532581	0.0495134445285076	0.00618181381738352	0.995067657612136	0.999204246753667	9937
DCLRE1B	57.9058318388326	-0.0233988412274179	0.0823511571015115	0.284134941766209	0.776306970318221	0.936233013031017	64858
DCLRE1C	307.108904926744	-0.0304989516552012	0.0562530458144519	0.542174227432958	0.587698487975985	0.867092448721789	64421
DCN	835.938950815873	0.0807672980094337	0.158455528545344	-0.509715872654587	0.610250531218251	0.876254980031986	1634
DCP1A	214.675507421009	-0.0438688247488834	0.0573214240091072	0.765312891422821	0.444085249391396	0.796717793292878	55802
DCP1B	181.197681669784	0.0813229989843456	0.0622056524319331	-1.30732491027775	0.191102387551358	0.619698559331305	196513
DCP2	216.937996073076	0.0155159259227978	0.0840327490550236	-0.184641417748194	0.853510297782123	0.95970799307197	167227
DCPS	192.809653820089	-0.0563997788395693	0.100870614172175	0.559129924036166	0.576073053715418	0.859896920278032	28960
DCST1	31.880390379562	-0.170515742099766	0.153260129991591	1.11259035281467	0.265884405619255	0.683746467209591	149095
DCSTAMP	114.817852600531	-0.318099606323211	0.16104547047153	1.97521610133981	0.0482436294536475	0.417468232802325	81501
DCT	570.116905583312	-0.118007204803733	0.162415484945391	0.726576070276865	0.467485691793163	0.809114673674252	1638
DCTD	71.1866382848479	-0.0978910108968305	0.113189856446893	0.864839076306805	0.387127120221444	0.761813161435989	1635
DCTN1	2612.02847573007	-0.0772768960190952	0.034439203648723	2.2438641963767	0.0248411404061408	0.35266969629046	1639
DCTN2	1947.896189507	0.00582341602224957	0.0320992059154522	-0.181419317274956	0.856038457463319	0.960697343925469	10540
DCTN3	1059.93301986187	0.0612709357056956	0.0391802357344067	-1.56382253851244	0.117859249737955	0.544730805493184	11258
DCTN4	1063.65832815193	0.0171305153199295	0.0435483575214197	-0.393367655978843	0.694047954940055	0.908626966551801	51164
DCTN5	814.889390490095	0.14406358158533	0.0456420438414319	-3.15637884416023	0.00159741234588622	0.191629999242743	84516
DCTN6	365.333525705974	0.0442488460958225	0.0466782565155563	-0.94795413108619	0.34315280581251	0.732740272010331	10671
DCTPP1	196.754972829886	0.0183753516778672	0.0691445733946126	-0.265752622017029	0.790429733561827	0.941879678987628	79077
DCUN1D1	973.252289710663	0.0460222723255673	0.0393086865676761	-1.17079140373547	0.24168263397919	0.664637702987865	54165
DCUN1D2	273.032030157047	-0.00397499921558235	0.0576243621323305	0.0689812271839821	0.945004562436628	0.986690133297044	55208
DCUN1D3	59.024131017852	-0.150041915111048	0.0824590478638556	1.81959310709936	0.0688209921544147	0.467168685594678	123879
DCUN1D4	548.018689216591	0.0399879280076147	0.0477275004296611	-0.837838303863143	0.402121522930509	0.770690939653739	23142
DCUN1D5	254.165430745992	0.00593355347821897	0.044046774115899	-0.134710284630747	0.892840941355909	0.973151446835322	84259
DCXR	7832.02990542607	0.028715543192173	0.123897816476179	-0.231767952082464	0.816718249863987	0.95129637160983	51181
DDA1	105.465742556636	0.0314675286444183	0.11634790349597	-0.270460641738235	0.786805892299578	0.94057269627494	79016
DDAH1	8567.36968579436	0.0673802675527171	0.110294692358391	-0.610911242526269	0.541258341581927	0.844254094592933	23576
DDAH2	284.031197430777	-0.190876243436834	0.0924560317546173	2.0645082837151	0.038969549304524	0.404879184107595	23564
DDB1	3468.35586175736	-0.0119809218645556	0.0371335679530934	0.32264397215182	0.746964888223214	0.924697508635132	1642
DDB2	32.6901385128285	-0.0317705547462144	0.127320192882081	0.249532725540551	0.802948729999157	0.946126911510394	1643
DDC	1961.43762547801	0.229815967747671	0.154229588563926	-1.49009000080692	0.136200572990587	0.566956415634214	1644
DDHD1	217.869872040069	-0.0432722275445727	0.0579143273741775	0.747176553825723	0.454956994890301	0.803175180658448	80821
DDHD2	983.27720327325	-0.0255320636134405	0.040412918040173	0.631779758839984	0.527530801796854	0.839416321279424	23259
DDI2	293.543195543397	-0.200434470662062	0.0685037524731082	2.92589038448287	0.00343471936027771	0.228172166390034	84301
DDIT3	128.56451852879	0.113902537817368	0.133835016662286	-0.85106678848321	0.394732253030163	0.765709362762891	1649
DDIT4	1004.2494379169	0.08694346658936	0.0970661791837312	-0.895713288814939	0.370405911183743	0.750541978615477	54541
DDN	118.016562275429	-0.0339345861096752	0.125080415413774	0.271302153877706	0.786158650017948	0.940486515071336	23109
DDO	2766.32674884749	-0.00830974335734283	0.0902617954800966	0.0920626862466435	0.926648234570273	0.982624037051686	8528
DDOST	2804.34128630074	0.0359441518328575	0.0429060644233092	-0.837740592524035	0.402176410158508	0.770690939653739	1650
DDR1	2429.82597602965	-0.0736603656567472	0.0619727440669981	1.18859293332426	0.234599890015519	0.660344783736236	780
DDR2	1062.81137642307	-0.324119166684336	0.131391790917462	2.46681443658792	0.0136320981918366	0.298286127758198	4921
DDRGK1	1388.51454184647	0.0792205273524998	0.0545436826090471	-1.45242351750117	0.146383881111594	0.576585834473692	65992
DDT	2865.53308081418	0.205377102343264	0.0948404221902833	-2.16550177234772	0.0303492798168313	0.3767070785052	1652
DDX10	197.314402668698	-0.13237442946018	0.0580310651584443	2.28109598020911	0.0225427679605131	0.344630058659016	1662
DDX11	422.904902880156	-0.155305364984809	0.0788417539963178	1.96983650302937	0.0488571115701242	0.419125288613187	1663
DDX17	10709.3684818707	-0.143303156928259	0.0701865578506894	2.04174647278063	0.0411766863303796	0.410909934526196	10521
DDX18	1272.01693101141	0.141510535409928	0.0476223564032083	-2.97151476948743	0.00296334620278014	0.213114475963105	8886
DDX19A	251.778034067247	0.0479639201314767	0.046842951855723	-1.02393035091397	0.305868173369501	0.709484598135496	55308
DDX19B	113.729914633008	-0.0353759396083073	0.0608147692437376	0.581699808257517	0.560768900711053	0.852574473698885	11269
DDX20	602.982472211905	-0.0148018483605923	0.0358293350004681	0.413120934574947	0.679518012230433	0.902217533121822	11218
DDX21	791.311344559449	-0.0450070911835435	0.0443774202704592	1.0141889931692	0.310492579685876	0.71252763787207	9188
DDX23	779.956839528468	-0.0314638602470028	0.0397209369149927	0.792122812066064	0.428289069917216	0.788056947664331	9416
DDX24	2333.43465179326	0.0360914806414254	0.0330879584277002	-1.09077387534465	0.275372394557555	0.69042329941172	57062
DDX26B	110.968227755957	-0.19242217975218	0.105824772623753	1.81830940885944	0.0690168555406904	0.467988301582844	203522
DDX27	789.074259111791	-0.027335250524358	0.0286581348358296	0.953839134366217	0.340165076701733	0.731320375054931	55661
DDX28	145.101821466621	0.0477794050306056	0.0574458103109711	-0.831730021248922	0.405561351146302	0.773239395633928	55794
DDX31	406.943480689468	0.0477783322446698	0.0423069299269894	-1.12932638523104	0.2587601743125	0.677500504929461	64794
DDX39A	142.203547710008	-0.0130072585425012	0.0697838522716705	0.186393529721798	0.852136166056117	0.959706823128865	10212
DDX39B	3923.91340946321	0.0153759108006468	0.0451273764665337	-0.340722461720095	0.733312527420093	0.921322411166596	7919
DDX3X	9776.32839844402	0.0124430099118742	0.0371778549263305	-0.334688753198122	0.737859886299794	0.922105652015403	1654
DDX4	1.26146013199094	0.36181318580316	0.460853963852819	-0.785092923533388	0.432399088434701	NA	54514
DDX41	904.072184817336	-0.0102202808867811	0.052210389046378	0.195751862291287	0.844804389354185	0.957960454810955	51428
DDX42	1165.65404841536	-0.0323130377891844	0.0254040440305414	1.27196432781871	0.203385794002341	0.631552221218371	11325
DDX43	0.227402521849118	-0.0721045908555497	1.21430103419004	0.059379502137742	0.95264983917127	NA	55510
DDX46	1247.41468359659	0.0154710788326382	0.0294427114989297	-0.525463792055992	0.599260817484483	0.872284528517442	9879
DDX47	476.865738145298	0.0406319771424291	0.0312643428500479	-1.29962677729421	0.193728917504558	0.622231875310106	51202
DDX49	657.311517006558	0.0537646342799312	0.0692330828490272	-0.776574320649173	0.437409956873827	0.792341962673104	54555
DDX5	17690.0550472602	0.0120025508790854	0.0342988630467193	-0.349940196639649	0.726383579385817	0.9202339523437	1655
DDX50	537.228979417626	-0.0434457038641128	0.0439080118044984	0.989470988974766	0.322432757110958	0.720822736888475	79009
DDX51	411.381197071391	0.00653587017924904	0.0523283103703233	-0.124901227136806	0.900601746865776	0.975808428083382	317781
DDX52	502.11694973017	-0.0611502541885002	0.06413735595427	0.953426490360786	0.340374024849679	0.731436505675134	11056
DDX54	648.958700148875	-0.0136122307898253	0.0686652363879013	0.198240499936934	0.842856901850572	0.957476955852551	79039
DDX55	298.960568501153	0.0086501560077149	0.0442665965138109	-0.195410460458963	0.845071628203377	0.957970957502673	57696
DDX56	1956.83596830626	0.064238401256716	0.0525831502107399	-1.22165372365986	0.22183860314855	0.648037229807669	54606
DDX58	1070.54475770806	-0.0303413034502281	0.0415192174524612	0.730777343888246	0.464915164241627	0.808083696248899	23586
DDX59	651.969520368144	0.0625669806833242	0.0460025301802739	-1.36007694442323	0.173805576137674	0.603010568871402	83479
DDX6	1966.24373329419	-0.0213960555670979	0.0537545835696418	0.398032207604738	0.690606444763374	0.907345857127347	1656
DDX60	67.8669366919628	-0.0494451827795723	0.191505152598226	0.258192440823288	0.796258391549125	0.943987845479505	55601
DEAF1	1007.57635053489	-0.00266809783560969	0.0549544174343992	0.0485511076301498	0.961277034436607	0.990956378609757	10522
DECR1	1700.45510257097	0.108235610531985	0.0708815337492361	-1.52699306585125	0.126762735648277	0.554965912534346	1666
DECR2	4224.5442342579	0.0730520390468745	0.0846476819363947	-0.863012871418814	0.388130390105631	0.761813161435989	26063
DEDD	314.205532657874	0.0602449490666628	0.0413586172358344	-1.45664804805091	0.145213557329403	0.576556358073403	9191
DEDD2	252.492060827731	0.0397059124140581	0.0820734501376312	-0.483785101606844	0.628538389462488	0.884558158242666	162989
DEF6	12.9167345667243	0.0427684554544474	0.224820470487865	-0.190233813503009	0.849125915548487	0.959457202203395	50619
DEF8	2295.97728749545	0.0297220677926187	0.0372379856878507	-0.798165293949182	0.424774574756346	0.786535515345493	54849
DEFB116	0.205186578197724	0.411631575987902	1.71637287353867	-0.239826428355999	0.810464817912695	NA	245930
DEFB118	0	NA	NA	NA	NA	NA	117285
DEFB119	0.340779261200727	0.228015329708806	1.51289824339323	-0.150714253720989	0.880201128833478	NA	245932
DEFB123	19.146641370248	-0.0492151921232324	0.117005901663757	0.420621450913335	0.6740315273248	0.901168606068151	245936
DEFB124	7.10039666228042	0.152780892869398	0.216530447565341	-0.705586187010927	0.480445516746563	0.817511307599969	245937
DEFB128	29.8824311611158	-0.64220605274194	0.427490535441788	1.50226963990736	0.133027486068043	0.563263143260695	245939
DEFB129	257.57819050673	0.123719920226307	0.0997403645307161	-1.24041977195909	0.21482017158577	0.642070584934773	140881
DEGS1	2034.99306921194	-0.000169532594320229	0.0679257192194885	0.00249585276782155	0.998008599678017	0.999416053571604	8560
DEGS2	151.842585694606	-0.169153146760309	0.108182559719347	1.56358979856952	0.117913932135912	0.544730805493184	123099
DEK	955.408484746984	0.0877070276515557	0.0506024708943327	-1.73325582924012	0.0830502078909325	0.495116794183154	7913
DENND1A	742.041465905828	-0.0172018481696261	0.0333755015849782	0.515403435236113	0.606271132461484	0.874361806712912	57706
DENND1B	1007.8747358639	-0.0389122091885526	0.0738277808976786	0.527067300620654	0.598146853357911	0.871656598272324	163486
DENND1C	606.447416776677	0.00737401368414455	0.0523150185317704	-0.140954048972885	0.887906243426303	0.972234046335342	79958
DENND2A	219.640503469619	-0.094747835690576	0.105170806178123	0.900894831309994	0.367644239634631	0.748637660718387	27147
DENND2C	78.6465081581704	-0.0213997712216454	0.0819310187345319	0.26119254407154	0.793944027579922	0.943005534238942	163259
DENND2D	277.031114404498	0.0841798207698958	0.0528804061009997	-1.59189058815311	0.111409290693065	0.535369868172396	79961
DENND3	238.769849292387	-0.0750792252915854	0.0587545966682879	1.27784428026052	0.201304337833836	0.630387663631544	22898
DENND4A	899.605851032426	-0.064583876725933	0.0544664922614871	1.18575428753285	0.235719348753234	0.661334199818464	10260
DENND4B	1164.33516126033	-0.0792602017237965	0.0545545792952079	1.45286065345497	0.146262447416342	0.576558765772827	9909
DENND4C	1413.26690443691	-0.0507310159241066	0.0468373780186799	1.08313099644207	0.278750282489523	0.69186895455637	55667
DENND5A	827.93899712726	-0.0524310737190254	0.0301819067469439	1.73716903171912	0.0823573394043845	0.494073585323309	23258
DENND5B	1263.56524185272	0.0198706603744442	0.0676977396152548	-0.293520293105423	0.769124490567437	0.932863330495806	160518
DENND6A	443.492013305125	-0.0352208865798526	0.0434848815038585	0.809957055459088	0.417964858023188	0.782016928808796	201627
DENND6B	487.060372906871	-0.0417948591338437	0.0781302069337063	0.534938543927149	0.592692354359402	0.86958310488276	414918
DENR	424.677804003105	0.0266694017879636	0.0706157191942147	-0.377669477735045	0.705676144597021	0.91274562929895	8562
DEPDC1	7.92950799351892	-0.895268488507563	0.429779013137229	2.08309028859374	NA	NA	55635
DEPDC1B	5.79261536329584	-0.473269936030481	0.350037176316976	1.35205620445844	NA	NA	55789
DEPDC5	342.257269243404	-0.0706118294460626	0.0499337158753251	1.41411125145116	0.157329240069662	0.58635541184497	9681
DEPDC7	880.222808724971	0.0400183573597025	0.0503918340441984	-0.794143696468809	0.427111781734473	0.787020981065888	91614
DEPTOR	705.462465749402	-0.0058309885151834	0.0776830203847742	0.0750613002211004	0.940165938873886	0.985820476112911	64798
DERA	365.67541613094	0.149081677361098	0.122564469935411	-1.21635313594275	0.223850428087067	0.649082147382022	51071
DERL1	1832.99915481712	0.0964030996440635	0.0289135050077628	-3.33418932150152	0.00085548408482995	0.16165343535242	79139
DERL2	505.426350529396	0.0737154964430246	0.0557688773844133	-1.32180348431448	0.186233597794865	0.615347113540259	51009
DERL3	185.403894445015	0.300855259313068	0.19859190715484	-1.51494219287846	0.129787044034452	0.558904534679791	91319
DES	244.444292533939	-0.421140185080212	0.21774853348262	1.93406668850804	0.0531049289582381	0.427583084711967	1674
DESI1	931.900048343469	0.00322901058913868	0.0315349895350925	-0.102394534982972	0.918443521325675	0.98011149016386	27351
DESI2	305.930527689107	0.00497328924483856	0.0620234388643283	-0.0801840293911671	0.936090891958801	0.98467158021705	51029
DET1	152.207435045509	0.0437930233834575	0.0445794417665037	-0.982359169341661	0.325922934119524	0.722653975149646	55070
DEXI	440.485109456922	0.0120721236887228	0.0716372084786329	-0.168517505708274	0.866176173040432	0.96479227579698	28955
DFFA	101.197990809503	-0.00646313477734521	0.0680499655247432	0.0949763122950473	0.924333641902543	0.982316389593928	1676
DFFB	237.511732957181	0.0360663595640559	0.0485491195728518	-0.742883905648082	0.457551970499585	0.804818652900324	1677
DFNA5	571.38511178107	0.0537569714878945	0.100721886609402	-0.533716884160075	0.593537425849864	0.869719592036167	1687
DFNB31	124.936194611234	0.0387315700898038	0.101425935807037	-0.381870473085806	0.702557442606932	0.911316997133527	25861
DFNB59	5.55003447217126	-0.173297552113467	0.228056331353796	0.759889239139871	0.44732079439119	0.798945812063012	494513
DGAT1	658.57842817098	0.0149647972418148	0.0426132299377165	-0.351177257947529	0.725455370487223	0.920003347780632	8694
DGAT2	471.787804915319	0.26360213756776	0.14414036582272	-1.82878776575305	0.0674314084530743	0.46316989959002	84649
DGAT2L6	5.08766335945114	-0.525204918357909	0.251792086662498	2.08586745246643	0.0369906312675832	0.399202824299591	347516
DGCR14	217.924584899314	-0.0539592305436434	0.0408392222907824	1.32125999264737	0.186414688848436	0.615357125391426	8220
DGCR2	1156.19230195281	-0.436495023615738	0.224275135838313	1.94624795113454	NA	NA	9993
DGCR6L	451.437725959837	0.0647211877181049	0.0533341348689704	-1.21350403221333	0.224937173684863	0.649576400591449	85359
DGCR8	317.757043268569	0.0285333541101784	0.0401908895721628	-0.709945821401807	0.47773773408933	0.816069840255383	54487
DGKA	175.906145500204	-0.146110619368495	0.104773655018837	1.39453586249545	0.163155847724658	0.591025606117887	1606
DGKB	2.48225998872354	-0.345828405884216	0.744937490744895	0.464238154450258	0.642477128030464	0.888568544961699	1607
DGKE	223.518039407738	-0.0819180795281796	0.0721930373493262	1.13470886578433	0.256497321390196	0.67545236329728	8526
DGKG	34.6124283933222	-0.127716047597691	0.231308152450168	0.552146762856558	0.580847805373303	0.862753427587739	1608
DGKH	214.218786988419	-0.251771723841892	0.106264012532048	2.36930375432567	0.0178216100890376	0.326182685356728	160851
DGKI	5.39593233712687	-1.27027622928484	0.398084553783426	3.19097090608524	0.00141795558159837	0.188337116325114	9162
DGKK	0.276859262851697	-0.572719530332834	1.71568556114545	0.333813807904559	0.738520063327272	NA	139189
DGKQ	1062.08816441223	-0.17038644026757	0.0681460369941	2.50031326520604	0.0124083529376314	0.288696772932444	1609
DGKZ	1135.597784985	0.0418401501909286	0.0467162770750894	-0.895622528389342	0.370454399433483	0.750541978615477	8525
DGUOK	94.4850016386583	0.0566961704025386	0.135986822992179	-0.416924001568882	0.676733997123268	0.901437132327684	1716
DHCR24	3811.05525812828	-0.0261785864051953	0.0769376782401983	0.340257036655904	0.733662968682205	0.921322411166596	1718
DHCR7	1529.13490560922	0.0472065801984286	0.0941481308269799	-0.501407513710306	0.616084352885956	0.878638021544216	1717
DHDDS	1515.88898672555	0.0263530862915067	0.036768055534899	-0.716738644677396	0.473535376130299	0.812552873208168	79947
DHDH	216.152352950276	-0.0346475082224694	0.100740576602595	0.343928031692217	0.730900410154916	0.921322411166596	27294
DHFR	541.515505248508	0.129609082076783	0.0651543546537128	-1.98926200352439	0.0466722912901663	0.415532620122416	1719
DHH	5.74136873282899	-0.149727436991951	0.302090350782578	0.495637932837233	0.620149884818475	0.881368151227473	50846
DHODH	778.597619278623	-0.0632552937003025	0.0847171063941331	0.746664946345276	0.455265834175927	0.803454557219668	1723
DHPS	477.758800372507	-0.0382239884952954	0.0429577494159657	0.889804261512106	0.373570997950357	0.752500135559573	1725
DHRS1	73.9565986078257	-0.0876143445885492	0.150720615578442	0.581302990651273	0.561036265358983	0.852707519639646	115817
DHRS11	895.260266580336	-0.0446255921136097	0.0462466438516365	0.964947689107401	0.334571013527693	0.727127501812291	79154
DHRS13	394.701923714325	0.0222509999168746	0.0544845789532137	-0.408390784041512	0.682986798351205	0.90428488749682	147015
DHRS2	0.244615328254435	-0.809727511457881	1.50518654245003	0.537958245454326	0.590605875411953	NA	10202
DHRS3	3458.88906026208	0.261171590019734	0.0977125844307114	-2.67285520633151	0.00752087047540588	0.266318384654272	9249
DHRS4	11869.2258649513	0.139432195206793	0.193328409721677	-0.721219376953057	0.47077455175534	0.810806087080427	10901
DHRS7	16154.7603591122	0.05431880106201	0.0781269123460447	-0.695263634910052	0.486890099429824	0.820117753645096	51635
DHRS7B	1167.47223273379	0.0461523778204117	0.040680301041639	-1.13451416628337	0.256578934862563	0.67545236329728	25979
DHRS7C	1.14664509244632	-0.90998162671274	0.543528805385312	1.67421048838	0.0940892389105664	NA	201140
DHRS9	55.9951753006258	-1.15617808080299	0.475414997254023	2.43193438886241	0.0150184275593057	0.308868716930824	10170
DHRSX	661.583823375786	0.147698330359335	0.0671934745140427	-2.19810526881547	0.027941605149489	0.365586710659265	207063
DHTKD1	6303.41249133566	-0.0225633700374231	0.0857014900690086	0.263278620001293	0.792335837321188	0.942460586636155	55526
DHX15	2351.53302233582	0.0335451844996997	0.0319837939726411	-1.04881817736802	0.294261809729127	0.70065186469669	1665
DHX16	1058.45263890851	-0.00333967516494661	0.0378654882470643	0.0881983917163813	0.92971899556167	0.983328772990169	8449
DHX29	542.057124751491	0.0676078962142477	0.0351178773781965	-1.92517034802972	0.0542080503887057	0.43075511997934	54505
DHX30	996.370570083991	-0.0363612450204331	0.0374460629561883	0.971029853338004	0.331533412673125	0.726277339476743	22907
DHX32	729.630087719987	-0.00449441404986283	0.0359342204465735	0.125073370007986	0.900465465377678	0.975808428083382	55760
DHX33	226.523509527373	-0.0449814692252785	0.0572135429589791	0.786203176711663	0.431748465311211	0.789631733219979	56919
DHX34	311.241114706323	-0.0399927889110679	0.0511440419404985	0.781963790769527	0.434235853744084	0.790677928679025	9704
DHX35	544.745011353023	-0.0903640524109542	0.0711966141273123	1.26921839638844	0.204363181556273	0.632479696493442	60625
DHX36	871.607657230091	-0.00677887265679187	0.0392651869418436	0.17264333076606	0.862931790236473	0.963353804796975	170506
DHX37	249.692576397133	0.0359027902980148	0.0987725409208893	-0.36348958894123	0.716239188692555	0.917626789702819	57647
DHX38	990.737545239122	-0.0275133270702783	0.0308094177949751	0.8930167799135	0.371848186743704	0.751086213604147	9785
DHX57	622.875113612281	-0.011766881096746	0.0397437701861519	0.296068567265568	0.767177718107879	0.932527487146296	90957
DHX58	58.8420352689441	0.0949337421340342	0.127574550857825	-0.744143259730794	0.456789810406358	0.804357709113164	79132
DHX8	452.983043298331	-0.0309933164798635	0.0421416821217565	0.735455134190349	0.462062354575472	0.806606796742091	1659
DHX9	1966.14698065838	-0.068568993343092	0.0341433429710264	2.00826829995173	0.0446147885695328	0.412775082108356	1660
DIABLO	805.537819645053	0.0197672059135794	0.0514549303648822	-0.384165439024098	0.700855832227885	0.910779043781259	56616
DIAPH1	1784.48622255844	0.0242082637522865	0.0289471641712566	-0.836291375869017	0.402991003640557	0.771157560542769	1729
DIAPH2	393.022331554455	-0.0795405207593376	0.0910962065283538	0.873148551301974	0.382582113310872	0.758780644979963	1730
DIAPH3	81.2082695234568	-0.101073555333881	0.128486311816652	0.786648428963481	0.431487701032614	0.789521150920937	81624
DICER1	805.915428393941	-0.0624670225772635	0.0474448153905605	1.31662484220967	0.187964407523633	0.61641075050888	23405
DIDO1	1289.8247238293	-0.118484506194489	0.0446913534857472	2.65117292167657	0.00802127621822401	0.267486206940194	11083
DIEXF	573.526703343462	0.0108352291433809	0.0651741780198954	-0.166250338286941	0.867959946373813	0.96561963122782	27042
DIMT1	517.169113083899	-0.0763556089362897	0.0564437733423589	1.35277293516782	0.176128181638251	0.605902842267541	27292
DIO1	940.518125639296	0.278432511217909	0.271082494999764	-1.02711357743019	0.304366986067273	0.708290070713601	1733
DIO2	9.06493535848121	0.0663452384672494	0.38602853353107	-0.171866151603815	0.863542757684274	0.963363840845398	1734
DIP2A	482.458623173127	-0.0672953234145103	0.0672866502599655	1.00012889859298	0.317248132511355	0.717646122794733	23181
DIP2B	805.565472339592	-0.177714109395722	0.0596074628582289	2.98140703989363	0.00286927143218738	0.212492665496996	57609
DIP2C	1175.11017303848	-0.113249419904782	0.0661816723476776	1.71119006044211	0.0870460329491846	0.50039198995495	22982
DIRAS1	0.224596529152414	-0.432792647129027	1.72877359214247	0.250346632489143	0.802319296790524	NA	148252
DIRAS2	31.4318521038544	-0.0213744324725623	0.211404524566314	0.101106788118234	0.919465689523319	0.980769451007753	54769
DIRC2	666.54748335584	-0.00732590039040419	0.0367953104929969	0.199098751777037	0.842185497621032	0.957476955852551	84925
DIS3	359.371539605862	-0.00501965236768618	0.0446187447044241	0.112500976908668	0.910426195200137	0.978444747389511	22894
DIS3L	339.940451809272	-0.0268682945332345	0.0424662447391207	0.632697680199702	0.526931085053576	0.839341285223974	115752
DIS3L2	377.566243418429	0.0495135699812642	0.053256213473718	-0.929723815338454	0.35251410052723	0.738640149944918	129563
DISC1	24.2773869480502	-0.240083040556141	0.18087227485307	1.32736230995696	0.184388861083036	0.613607527985337	27185
DISP1	629.306777904333	0.0110938188524654	0.0527201280595996	-0.210428526272242	0.833333230299779	0.954755024055157	84976
DISP2	95.7247988616651	-0.203856466552494	0.085228698058459	2.39187587275671	0.0167625103543382	0.320587865527903	85455
DIXDC1	186.406607712775	-0.0352454108405025	0.0739412229343155	0.47666794572511	0.633598591735	0.886046856249907	85458
DKC1	292.551612576773	-0.0215919709011266	0.0735245530212802	0.293670209662849	0.76900992028946	0.932863330495806	1736
DKK1	15.1702767763064	0.000792664293702591	0.193486306969783	-0.00409674620450729	0.996731278597237	0.999366004275528	22943
DKK2	15.7990739946195	-0.465430570860376	0.233594635228699	1.99247114731338	0.0463193878402194	0.41498580701395	27123
DKK3	766.897215112128	-0.125341014359806	0.122020749282477	1.02721065963661	0.304321279785421	0.708290070713601	27122
DKK4	2.15143943699378	-0.148218367682811	0.362551659029683	0.408819995692465	0.682671764651977	0.90428488749682	27121
DKKL1	13.3692550723125	-0.416122005191941	0.205773695632339	2.02223128623514	0.0431524635586066	0.410920788120624	27120
DLAT	1721.27943285752	0.027738959630402	0.0357271469219465	-0.776411273226032	0.437506190535805	0.792341962673104	1737
DLC1	758.623143915446	-0.165325457701772	0.0688893096685019	2.39987101768511	0.0164008497401417	0.318612629439374	10395
DLD	4713.09856301187	0.0144146547745642	0.0389717778942941	-0.369874189821724	0.711476233321445	0.916108110581712	1738
DLEC1	215.531335115785	-0.0510930160731611	0.163741996285446	0.312033670238711	0.755014934764954	0.92764764234363	9940
DLEU7	0.0882546961488997	-0.160468881366163	2.95558604634241	0.054293422302743	0.95670139006753	NA	220107
DLG1	649.661010192232	-0.0257921033719676	0.0476081793821289	0.541757817809967	0.587985353774055	0.8672923096051	1739
DLG2	302.924470759456	0.162023935247549	0.104746647867962	-1.54681737836411	0.121907288446318	0.550966493502377	1740
DLG3	352.586240624915	0.0210460882319895	0.0421848102439414	-0.498902048161095	0.617848391088356	0.879808862788067	1741
DLG4	205.276871608006	-0.167423094711029	0.0831853839947456	2.01265038004278	0.044151422911936	0.410920788120624	1742
DLG5	662.729553323609	-0.107248778657402	0.0450483362803658	2.38074893576362	0.0172774829169495	0.321824668516778	9231
DLGAP1	7.3906739653494	-0.436735671566689	0.219599743434912	1.98878042722366	0.046725444083637	0.415532620122416	9229
DLGAP2	3.59417284814259	-0.138402154717416	0.350043097358968	0.395386041780691	0.692558008700449	0.907748680500187	9228
DLGAP3	15.8163571735406	-0.666611249843566	0.310958994339518	2.14372718582867	NA	NA	58512
DLGAP4	1044.72581904854	-0.0380066774385101	0.0397182346450088	0.956907520643953	0.338613934914552	0.730002928237244	22839
DLGAP5	19.523952412234	-0.382750910600348	0.2903867524089	1.31807290596159	NA	NA	9787
DLK1	105.423100479313	-0.0955328535508458	0.256210705851108	0.372868312561314	0.709246456941086	0.915000993842501	8788
DLK2	33.5588841470773	0.0104547884113459	0.19901964781838	-0.0525314386089491	0.958105245521935	0.989936219056402	65989
DLL1	225.099369755414	-0.156773448780526	0.0968756065298512	1.61829643597863	0.105598728410885	0.526914061816972	28514
DLL3	0.270234216423512	-0.600518543867693	1.11132964433496	0.540360411448446	0.588948503911445	NA	10683
DLL4	119.66542203416	-0.0786860803334202	0.0812833584770093	0.968046618739016	0.333021087790235	0.726933160696031	54567
DLST	5122.16375859353	0.0364778318724913	0.0415481990389872	-0.877964213039944	0.379963139931492	0.756169326250836	1743
DLX1	0.408815568024945	0.406729799461245	0.981216903840217	-0.4145156874789	0.678496480647785	NA	1745
DLX2	0.19749253811169	-0.0355421129231084	2.79496255726066	0.0127164898258756	0.989853982551645	NA	1746
DLX3	2.62861046690208	-0.0304805275606787	0.369068927842521	0.0825876286547875	0.934179438570916	0.984256393016129	1747
DLX4	0.623341696507775	-0.710693834103819	0.702098514172432	1.01224232747668	0.311422202521813	NA	1748
DLX5	0.334165190752813	-0.1102155133096	1.02279293806866	0.10775936087095	0.914186580436783	NA	1749
DMAP1	702.335785543371	-0.074565706144643	0.0405879902142443	1.83713718642009	0.066189645709454	0.461951230317563	55929
DMBT1	1.90622443468738	0.112466157849318	0.392855999028407	-0.286278326225038	0.774664956934227	0.935367475399675	1755
DMC1	2.72626416962659	-0.512021169752555	0.394821176318035	1.29684323046572	0.194685132747345	0.623406791439117	11144
DMD	246.462080824427	-0.0680905825353175	0.0885042159275924	0.76934846347912	0.441686474250127	0.79547832539153	1756
DMGDH	6107.25005379985	0.174621053441366	0.0873238731915966	-1.99969432251627	0.0455332816331707	0.413975915266363	29958
DMKN	0.139899698757207	-0.557274943894263	1.78298007296125	0.312552536253934	0.75462064312579	NA	93099
DMP1	0.0688039449578769	-0.390557275359032	2.95550669734664	0.132145623526978	0.894869109949716	NA	1758
DMPK	127.119482235313	-0.213266114952346	0.0913807401152415	2.33381908138841	0.0196051972261162	0.334190557895938	1760
DMRT1	70.9023361697532	0.0118118686104714	0.280527065423966	-0.0421059857187752	0.966414208490892	0.992402683877827	1761
DMRT2	417.893669190662	-0.190305085982979	0.149137962317957	1.27603383488139	0.201943558813014	0.630702361026107	10655
DMRT3	0.733281933848508	0.29377870330691	0.620280445680379	-0.473622383798779	0.63576921058046	NA	58524
DMRTA1	6.91492977845514	-0.47243219364797	0.268502940676471	1.75950472817063	0.0784918178687318	0.486704791081712	63951
DMRTA2	0.192824097426619	-0.559006486690906	2.00622898627139	0.278635435195176	0.780524615880215	NA	63950
DMRTB1	0.207841582244403	0.646252950865412	1.72793444308962	-0.374003165137379	0.70840196135616	NA	63948
DMRTC1	0.0223364846870296	0.23399102565238	2.95558604634241	-0.0791690791550286	0.936898138633145	NA	63947
DMRTC2	0.0150392007389989	-0.0283135900970118	2.95558604634241	0.00957968729485996	0.99235663231612	NA	63946
DMTF1	654.820002408304	-0.066568664050961	0.0309898048075427	2.14808271508566	0.0317071850933432	0.383117883687056	9988
DMWD	67.4402395631614	-0.0695230560436675	0.095549603982713	0.727612184099116	0.466851020018351	0.809114673674252	1762
DMXL1	2794.14276524869	-0.0472073426567343	0.0821800226502933	0.574438180159906	0.565671322682832	0.854935197272414	1657
DMXL2	872.466421199434	-0.0461742109802401	0.0643490171326041	0.717558916014037	0.473029297207503	0.812116554656572	23312
DNA2	23.6857503824329	-0.167447441656041	0.138769927937719	1.20665510276255	0.227564996379318	0.652191793873379	1763
DNAAF1	88.1053414485634	0.034020914896818	0.0647987440454315	-0.525024294806785	0.599566302108605	0.8724470332374	123872
DNAAF2	377.738048073736	0.054434027538043	0.0472716915426367	-1.15151427337747	0.249520726628197	0.671127222047203	55172
DNAAF3	368.740438645943	0.171902053616487	0.151003831525561	-1.13839531010436	0.254955451517641	0.675351892700819	352909
DNAH1	437.737752165677	-0.101136658140967	0.186001198858153	0.543741969201475	0.586619047265009	0.866506295932141	25981
DNAH10	8.75155231564456	-0.0638026400321678	0.249585040676024	0.255634872424055	0.798232788563128	0.945129953213644	196385
DNAH11	10.8713767332543	-0.0633979971627483	0.305066805391704	0.207816766827009	0.835372040384928	0.954924876808395	8701
DNAH12	256.704507734967	-0.0333500725156255	0.0629154027777297	0.530078026098731	0.596057833648674	0.870866732119392	201625
DNAH14	112.28237563901	-0.0108998361179895	0.22491292193364	0.0484624717169672	0.961347672511874	0.990956378609757	127602
DNAH17	21.6002468909446	-0.361024919388345	0.174081571767574	2.07388361515008	0.0380901210985938	0.400680311979802	8632
DNAH2	3.54016383597053	-0.148143168664826	0.308566616700141	0.480101088864025	0.631155514017601	0.885790198079935	146754
DNAH3	330.002273038921	-0.0265797474665299	0.0926547861146665	0.286868585867067	0.774212944823776	0.935206934849007	55567
DNAH5	82.145648171873	-0.507639533140435	0.169467241881183	2.99550241985028	0.00273993127338522	0.211868914083801	1767
DNAH6	1.04511094157424	-0.948329665645622	0.583928794914114	1.62405018198341	0.104365098998586	NA	1768
DNAH7	111.406391989336	-0.140858314067358	0.105645467138809	1.33331147925432	0.182429608134441	0.611411632901714	56171
DNAH8	21.9643615158773	-0.410670173203172	0.21814950539602	1.88251709513463	0.0597658410017981	0.443532108937153	1769
DNAH9	35.4768226945815	0.00839314934265643	0.136927389666196	-0.0612963510304065	0.951123196795629	0.987752174956443	1770
DNAI1	13.8303233232199	-0.342648560504738	0.157212043143983	2.17953124743072	0.0292922259790349	0.369804465870337	27019
DNAI2	40.0351438729816	-0.29426110992083	0.154205306711273	1.90824243468995	0.0563598893592446	0.436203794326027	64446
DNAJA1	4364.65439451118	-0.071034962953458	0.0667931417651064	1.06350683732275	0.287552166168815	0.69576610825318	3301
DNAJA2	2437.02729272313	0.0254964604367585	0.0295544898157782	-0.862693302969716	0.388306115481194	0.761944820332852	10294
DNAJA3	2656.29668848082	0.0713176397026033	0.0466013461156501	-1.53037724544727	0.125923377975397	0.554289411223589	9093
DNAJA4	123.058192743892	-0.114846983110339	0.112054472422016	1.02492101054035	0.305400459989578	0.70931350784114	55466
DNAJB1	1870.075346077	-0.0763339708576636	0.0748376950970205	1.01999361095639	0.307731490848107	0.711194907008658	3337
DNAJB11	2126.20361103816	-0.0107867701785006	0.0476266738574301	0.226485901803487	0.820823523107676	0.952058487173014	51726
DNAJB12	1231.47819939093	0.071127154643385	0.0470450003243861	-1.51189614524279	0.130560284845303	0.560355176249906	54788
DNAJB13	86.6297851495223	-0.00665530439513625	0.103444923853894	0.0643366938385126	0.948702136504944	0.987429341777537	374407
DNAJB14	724.736916516546	0.045629355224421	0.073977045835407	-0.616804235815832	0.537363857746303	0.843665482977523	79982
DNAJB2	2101.96187337522	0.0770216555868754	0.0588394283031208	-1.30901434307087	0.190529492254464	0.619583001598163	3300
DNAJB4	332.494659583247	-0.0470578674094685	0.0775482114691571	0.606820795966192	0.543969845524829	0.845733599479527	11080
DNAJB5	244.163504378098	-0.0358407420524221	0.057044676735494	0.628292491140045	0.529812349701083	0.840477125329679	25822
DNAJB6	1321.82182617376	0.0424155480336307	0.0364576978015193	-1.16341816931356	0.24465988128111	0.66630316973687	10049
DNAJB9	4009.94141891707	0.0630283717240332	0.0695348515325692	-0.906428507933342	0.364709089362768	0.746121599679431	4189
DNAJC1	674.069878675543	0.00639351221640915	0.0582910765065901	-0.109682520886131	0.912661163081907	0.979123154064579	64215
DNAJC11	1009.61996274909	-0.0227656752891236	0.0490381215955955	0.464244439802694	0.642472625360381	0.888568544961699	55735
DNAJC12	584.147214596192	0.158136732675817	0.0711033281833611	-2.22404121883036	0.0261456711320258	0.359754429563698	56521
DNAJC13	3116.74814343974	0.0175700022155633	0.0532586203363726	-0.329899687686127	0.741475759493213	0.923202311488441	23317
DNAJC14	586.409794035025	-0.00465370810014335	0.0314392263192341	0.148022348033936	0.882325131341433	0.970510989478978	85406
DNAJC15	995.875705264196	0.0804422833913255	0.079177113672953	-1.015978982558	0.309639395141985	0.711890507411281	29103
DNAJC16	658.582798701735	-0.0130187523427827	0.0501830654934215	0.259425210771338	0.795307179996289	0.943420352386819	23341
DNAJC17	205.152491087659	0.0417023443895243	0.0598642281970318	-0.69661541868157	0.486043503934545	0.819509491642852	55192
DNAJC18	210.049296151961	-0.0156317358774692	0.0557565226942383	0.2803570797123	0.779203562540274	0.937327749675848	202052
DNAJC19	705.802065147124	0.0224813907932307	0.0339930259702164	-0.661353032028632	0.508385939172007	0.831074729933166	131118
DNAJC2	294.251780238549	-0.0306096076228037	0.0374879517568757	0.816518539644928	0.414203624352885	0.780548170787795	27000
DNAJC21	1205.39430595455	0.0558483742757393	0.0379295507300568	-1.47242382788054	0.140906462582956	0.572448411010623	134218
DNAJC22	1597.92396798587	0.144068459542595	0.062114044761354	-2.31941841971675	0.0203723598528286	0.337033512566249	79962
DNAJC24	162.051846470454	0.0617378311842669	0.0698203852491817	-0.884237905075015	0.376567800400677	0.75383315310679	120526
DNAJC25	245.264818775341	0.0862049932596873	0.0576737794161279	-1.4946999161907	0.134992776182815	0.56568944298508	548645
DNAJC25-GNG10	23.8157846938397	-0.221599550641514	0.200365242496255	1.10597800237562	0.268736040730426	0.68520118292764	552891
DNAJC27	864.823696581693	0.0183300716427546	0.0304467631838364	-0.602036792288177	0.547149646931181	0.846308000425314	51277
DNAJC28	1110.56515642492	0.124915537698113	0.0534646499001372	-2.33641364773609	0.0194696933360064	0.333840976443552	54943
DNAJC3	5597.56428074264	0.112078995833929	0.0396929286092862	-2.82365146036889	0.00474799863311693	0.250070692124162	5611
DNAJC30	295.879597184588	0.0703458451337492	0.053203910869013	-1.32219312424117	0.18610385007591	0.615347113540259	84277
DNAJC4	325.901846980524	0.0561473986781526	0.109074989609579	-0.514759606020827	0.606721015504916	0.874361806712912	3338
DNAJC5	1690.92846370167	0.0244374567127609	0.026397796945731	-0.925738491094532	0.354581899376912	0.740264248198616	80331
DNAJC5B	0	NA	NA	NA	NA	NA	85479
DNAJC6	878.713681462176	0.0181684111458185	0.0743081012697703	-0.244501081784601	0.806842764249787	0.947489286556466	9829
DNAJC7	1278.84689791657	0.0449678972914034	0.0335440262577442	-1.340563501408	0.180062214082614	0.608547258867907	7266
DNAJC8	1367.24313562817	0.0395509954854114	0.0398709599615947	-0.991974999435893	0.321209721164996	0.720615410918143	22826
DNAJC9	219.900422701523	0.0387519430099883	0.0538966210542511	-0.719005055455731	0.472137804791344	0.811725366683672	23234
DNAL1	342.548114440908	-0.0520212167356224	0.0507616062183129	1.02481423680512	0.305450847523206	0.70931350784114	83544
DNAL4	286.23747622103	0.0515607835181975	0.0397872043020539	-1.29591370951228	0.195005215464256	0.623406791439117	10126
DNASE1L1	267.957985713739	0.0372552478823972	0.0918466613851873	-0.405624410517829	0.685018590132059	0.904855026728484	1774
DNASE1L3	190.847360252502	-0.0436721412367912	0.303897004742888	0.143707047306175	0.885731806022335	0.971569894835583	1776
DNASE2	535.506315156876	-0.0757893978399018	0.0546111228944365	1.38780149213198	0.165197500346674	0.591992881927045	1777
DNHD1	34.6411699068648	-0.31925800550757	0.128429905856292	2.48585408031682	0.0129240946607669	0.290639178833348	144132
DNLZ	229.2355940485	0.0891499423266972	0.0550298609564486	-1.62002848593878	0.105226157923932	0.526811465047576	728489
DNM1	163.704411673246	-0.0299054486223312	0.0842339676863373	0.355028374463974	0.722568334350757	0.918877251243988	1759
DNM1L	1129.22887746669	-0.0130623615147695	0.0351867327871302	0.371229735758448	0.710466427070948	0.915564324338214	10059
DNM2	1499.79180343933	0.0103351894904141	0.0410654729846859	-0.251675890699426	0.801291593701241	0.946126911510394	1785
DNM3	507.710744188768	-0.239334138701862	0.0778458280667274	3.07446326470714	0.00210881690314278	0.203901626373745	26052
DNMBP	582.290836966906	-0.0747006748415589	0.0461515978832691	1.6185934673486	0.105534761599385	0.526914061816972	23268
DNMT1	548.783520751139	-0.049092425780008	0.0740948293554122	0.662562100582287	0.507611049814137	0.830582429385567	1786
DNMT3A	577.864089717919	-0.0747504283510544	0.0478110999487578	1.56345343301387	0.11794598055693	0.544730805493184	1788
DNMT3B	76.7423560135974	-0.124619229972431	0.088671808434473	1.40539853841509	0.159902801129349	0.588248098521656	1789
DNPEP	666.379677689256	0.0513000357838051	0.0426384220759061	-1.2031410471166	0.228921743510462	0.653555395998498	23549
DNPH1	316.463842805985	0.229649749633324	0.111664091740897	-2.05661234558911	0.0397235297393399	0.40639112189933	10591
DNTT	0.363328840330813	0.98128431703197	2.62650368156399	-0.373608582359819	0.708695547814681	NA	1791
DNTTIP1	183.754700538039	-0.0377136346300927	0.0543812805387194	0.69350398255592	0.487993327406903	0.820682412987316	116092
DNTTIP2	1194.24364675829	0.0021381192073121	0.0415007735889954	-0.0515199843860032	0.958911177759519	0.990246453640831	30836
DOC2A	89.2647538303302	0.337170431285639	0.186923341278707	-1.80378987973958	0.0712642529635844	0.473721522306746	8448
DOC2B	54.9165344582636	-0.895481079161832	0.269293059258633	3.32530322774415	NA	NA	8447
DOCK1	1894.07198694325	-0.0237051893064464	0.0298542399283051	0.794030910295299	0.427177436821232	0.787020981065888	1793
DOCK10	225.243104294217	-0.116486141505477	0.10378294131128	1.12240162047534	0.261691715791403	0.680854758985387	55619
DOCK11	75.8723237520841	-0.37457540594197	0.191321804279587	1.95782915257576	0.0502500634086503	0.422293223109484	139818
DOCK2	136.562900751231	-0.209115971425262	0.176356156541572	1.18575940600048	0.235717326819999	0.661334199818464	1794
DOCK3	104.960867594753	-0.13861760233186	0.100640766927017	1.37735041737492	0.1684039345545	0.597076235101471	1795
DOCK4	181.912317690221	-0.122945869134686	0.0665068135836345	1.8486206526806	0.0645126083809738	0.4580037839009	9732
DOCK5	1798.43563670213	-0.00996436171177784	0.0633292278905499	0.157342226388722	0.874975142840722	0.967480439578799	80005
DOCK6	1372.62050062355	-0.0691846921912876	0.0629673005464062	1.09874000617669	0.271881487162691	0.68846537984183	57572
DOCK7	877.655523604053	-0.0819115988239277	0.0494994302945614	1.65479881963263	0.0979653135125041	0.518513768802409	85440
DOCK8	1909.69335482016	-0.000616734982587058	0.104388759126154	0.00590805933272695	0.995286078097496	0.999204246753667	81704
DOCK9	1680.32407395905	-0.0981120341011296	0.0479496121801735	2.04614864730225	0.0407417479762367	0.410135662544012	23348
DOHH	264.388405472883	0.0884664817582419	0.0805896022186341	-1.09774064299559	0.272317757027511	0.68894820708295	83475
DOK2	160.266821133905	-0.11029584610877	0.0683549842481769	1.61357430364285	0.106619794276824	0.529737596360868	9046
DOK3	18.0029921697094	-0.38044253983209	0.207710210808645	1.83160249248688	0.0670106652079766	0.462498261772554	79930
DOK4	210.940800287698	-0.0201256189967187	0.0915469718839308	0.219839264833743	0.825996338672214	0.953357151832434	55715
DOK6	5.93234229218178	-0.743211409243652	0.340148997723884	2.18495839828096	0.0288918970222967	0.369098794876442	220164
DOK7	59.3304688781435	0.0434737470729011	0.107562649149561	-0.404171405377463	0.686086679418117	0.905272978882268	285489
DOLK	639.238603561999	0.0101550437158782	0.0553691780695035	-0.183406076628604	0.854479408279021	0.959946189869567	22845
DOLPP1	360.722265014371	0.0974727947667676	0.0500026451186612	-1.94935276994757	0.0512533107088565	0.424367730816069	57171
DOM3Z	387.169380476092	0.0612669842862318	0.0982211705523987	-0.623765568478409	0.532781554996026	0.841530866033138	1797
DONSON	850.258494718526	0.0688574690309486	0.050548515600004	-1.36220556061083	0.173133021452728	0.602832971446399	29980
DOPEY1	203.93660880707	-0.0422066992738772	0.105592216503016	0.399714114085971	0.689367095307881	0.907233869732181	23033
DOPEY2	657.93824452221	-0.0143310259915356	0.0939889553340891	0.152475638659832	0.878811803296928	0.968786929646186	9980
DOT1L	565.585486644945	-0.114045524690341	0.0701618336126826	1.62546385717214	0.104063758995173	0.525393920314438	84444
DPAGT1	444.502280966232	0.0437036500544168	0.0449846943049624	-0.971522664089675	0.331288072651706	0.726277339476743	1798
DPCD	639.466204919103	0.0305402775568339	0.0701355487478692	-0.435446476174634	0.663238381579087	0.896680060177649	25911
DPEP1	6194.71422298311	0.0981725431004759	0.133487726504008	-0.735442468544314	0.462070065664831	0.806606796742091	1800
DPEP3	0.882670501992085	0.0210947373515709	0.717578232113092	-0.0293971255084648	0.976547865327359	NA	64180
DPF1	3.04946997157653	-0.75950666339055	0.414890227108675	1.83062076126369	0.0671571675499099	0.462645595311904	8193
DPF2	1134.48894962087	0.0255931551523335	0.0253322369216525	-1.01029984961407	0.312351653187426	0.713586424035877	5977
DPF3	139.95722711004	-0.0818800408218984	0.107325594570773	0.762912529386498	0.445515563397418	0.798058913437061	8110
DPH1	543.067700658998	0.0284118681492398	0.0641998445756351	-0.442553534779469	0.658088699884757	0.893738105643797	1801
DPH2	843.136828839564	-0.00906934188424457	0.0328540036369385	0.276049822860789	0.782509799240941	0.938519533144348	1802
DPH3	107.418164678585	-0.0392216586465168	0.0909385816506133	0.431298332727541	0.666251462498595	0.89727007171802	285381
DPH5	420.325339372441	0.035157822164412	0.0381209238717274	-0.922270989095491	0.356387242453688	0.741965376133143	51611
DPH6	146.341487594151	0.0267009925507313	0.0654353272839756	-0.408051639061185	0.683235763781113	0.904489365058414	89978
DPH7	1266.43466711861	0.0351576690990184	0.0339039549154983	-1.03697840522278	0.299745921380619	0.703873479538684	92715
DPM1	611.192044541629	0.090351684498681	0.0427472071751835	-2.11362777756236	0.0345470714353549	0.393628939035164	8813
DPM2	381.400787087165	0.100330329251849	0.0457411119909854	-2.19343878809991	0.0282757802760696	0.367218605696437	8818
DPM3	214.301664101442	0.0261731597316736	0.0730479760254325	-0.358300957203265	0.720118101851669	0.918394776832641	54344
DPP10	123.037091877402	-0.134164131459159	0.195159586887404	0.68745857479481	0.491793796818788	0.822377083303016	57628
DPP3	2052.37445653442	0.0584757836725163	0.0425585084510424	-1.37400923577443	0.169438815184676	0.597573251642009	10072
DPP4	11264.8216664651	0.0612699512409026	0.0738754231010196	-0.829368532443058	0.406895901998208	0.774687379045318	1803
DPP6	453.969502647498	-0.018383496504615	0.0735130404843391	0.25007123067548	0.802532263862374	0.946126911510394	1804
DPP7	584.411539228385	0.293876773742317	0.14397891129704	-2.04110984792784	0.0412399097494781	0.410909934526196	29952
DPP9	837.007645989599	-0.0465590695384146	0.039170558289943	1.18862409858398	0.234587620502748	0.660344783736236	91039
DPPA2	4.48525546509781	-0.19977429050918	0.289427835524369	0.690238691614577	0.490044095310473	0.822090847469768	151871
DPPA3	2.84026825486964	-0.581258481348171	0.406561790929997	1.42969283960148	0.152805196265988	0.58240371815944	359787
DPPA4	1.88602294709428	0.0950768481392831	0.427561584606065	-0.222369949879577	0.824025902737262	0.953052688617472	55211
DPPA5	0	NA	NA	NA	NA	NA	340168
DPT	22.0227904596422	-0.325459090062888	0.449496510281194	0.724052540161632	0.469033479865419	0.809931674541209	1805
DPY19L1	4747.34882817221	-0.0592653056593999	0.0718898942045428	0.824389941245107	0.409718028398888	0.776729883742793	23333
DPY19L2	3.95506755059608	-0.281188847876505	0.284715842798403	0.987612228082456	0.323342595278614	0.721342173589308	283417
DPY19L3	975.69145268426	-0.00155505177236018	0.0610195743358589	0.025484474273796	0.979668532201101	0.995406135713806	147991
DPY19L4	681.21970039902	-0.0248266048233796	0.0519653144334205	0.477753384042123	0.632825743448624	0.886046856249907	286148
DPY30	525.508033698644	0.0883990334014167	0.0437318906358921	-2.0213860438237	0.0432398182780227	0.410920788120624	84661
DPYD	3051.98892757881	0.0986392982959274	0.0869621386842291	-1.13427866182201	0.256677676912484	0.67545236329728	1806
DPYS	2608.38747303708	-0.0147235849377378	0.116099868513299	0.126818274010803	0.899084231948974	0.975383328377554	1807
DPYSL2	165.046629310972	-0.196530343541938	0.113877436819851	1.7258058227359	0.0843823519500989	0.495966668757445	1808
DPYSL3	895.940486979909	-0.298445106927407	0.112754110264735	2.64686676367441	0.00812413547387156	0.267486206940194	1809
DPYSL4	77.919169538263	-0.129398154871124	0.110333025186996	1.17279621991526	0.24087753437977	0.664414611054208	10570
DPYSL5	6.85823692008654	-0.628693994588463	0.393075825432843	1.59942167365842	0.109726939649295	0.533459291341771	56896
DQX1	59.6292173258645	-0.0455126219620958	0.137834508041811	0.33019758700985	0.741250669974928	0.923202311488441	165545
DR1	771.895130155083	0.0260460335677225	0.0585581696965098	-0.444789065346674	0.65647219723237	0.892909138710359	1810
DRAM1	46.7110134194013	-0.288688855352817	0.206841886446164	1.39569823265925	0.162805386750622	0.591025606117887	55332
DRAM2	1132.46761681668	-0.0216172617832405	0.0433538773121699	0.498623493986137	0.618044650842595	0.879866692203152	128338
DRAP1	1654.43995588696	0.0351710879501104	0.0431339673092353	-0.815391909071625	0.41484801415731	0.781027952559789	10589
DRAXIN	0.241320370165471	-0.359578277020392	1.32787449027571	0.270792367542004	0.786550730455621	NA	374946
DRC1	7.42757468806769	-0.372575424604714	0.513260454396634	0.725899339045509	0.467900481736359	0.809114673674252	92749
DRD2	1.98828042207643	-2.23487041423249	1.40024208241576	1.59606002583267	NA	NA	1813
DRG1	1353.35987519648	0.0432367184341268	0.0345305975809953	-1.25212772042854	0.21052332823265	0.638787522221609	4733
DRG2	420.813851945976	0.0339887840897258	0.0395361194568527	-0.859689432262544	0.389960261635997	0.763194960879205	1819
DRGX	0.11442828991979	-0.0613559186825684	2.50349997727801	0.0245080564167926	0.980447357554945	NA	644168
DROSHA	492.918266990227	-0.0587914517832583	0.0351320367780256	1.67344273703002	0.0942401705242301	0.512388946361398	29102
DRP2	2.01135318798973	-0.202073773834399	0.384121174561139	0.526067780734215	0.598841113670215	0.872115612121112	1821
DSC1	0.578336210732645	0.75028725714363	0.73361457597801	-1.02272675831637	0.306437056022652	NA	1823
DSC2	107.391518846212	-0.0666981521493128	0.0982762428331873	0.678680322186566	0.497340436975323	0.825303469616667	1824
DSC3	55.3172006889114	-0.446199652866217	0.21797629504478	2.04700998690959	0.0406571039821943	0.410019041799406	1825
DSCAM	51.0019082478451	-0.153533092140182	0.205251318338099	0.748024876932948	0.454445152469803	0.803005299352304	1826
DSCAML1	1.90197451984504	-0.748958943691061	0.534084717895116	1.40232236309398	0.160819005336135	0.589176717568365	57453
DSCC1	256.349355202068	0.0479809150221592	0.0501162910345661	-0.957391579298354	0.338369647098974	0.72982625715338	79075
DSCR3	665.174498043358	-0.013550870218264	0.0473000939883876	0.286487173188088	0.774505016276768	0.935354516815735	10311
DSE	302.447242064345	-0.103448513080012	0.0741324401600735	1.39545538844583	0.162878558651051	0.591025606117887	29940
DSEL	70.2855975018638	-0.350856850687978	0.232860226102252	1.5067272610734	0.131880580904455	0.56272029449348	92126
DSG1	37.8338962437095	0.315544884330084	0.489336888085383	-0.644841809422357	0.519029704658977	0.835139455953518	1828
DSG2	787.918258267817	0.0287206700148024	0.0723583476924186	-0.396922690065954	0.691424471476804	0.907559099063216	1829
DSG3	2.37043882194168	-0.376794535680069	0.413434376054656	0.911376889545965	0.362096826120479	0.744476965168426	1830
DSN1	151.5411973319	-0.011203392897489	0.0543841656972231	0.206004684522742	0.83678725206986	0.955487600637291	79980
DSP	2832.41666373541	-0.0840870923046251	0.0728590313255429	1.15410664642128	0.248456448824433	0.669976746604198	1832
DST	1125.19073588549	-0.196196333903296	0.0785953234431576	2.49628508807131	0.0125501691629914	0.28999781331156	667
DSTN	2089.36713845271	0.103331389475026	0.0713449429060591	-1.44833516246672	0.147523338299568	0.577172201670779	11034
DSTYK	307.113793780263	0.00442270018201258	0.0471945744096465	-0.0937120471438892	0.925337900157693	0.982319917471688	25778
DTD2	256.429383837829	0.089315728633315	0.0772129990319007	-1.15674471595662	0.247376674667641	0.669269244624566	112487
DTHD1	135.984397506961	-0.325819905438394	0.194908137148714	1.67165881427411	0.0945916199610141	0.51243328299412	401124
DTNA	293.464347808171	0.0237700063635033	0.12695391338854	-0.187233348929982	0.851477678496662	0.959578029486328	1837
DTNB	294.29433133987	0.0234493558718258	0.0593058371215303	-0.395397097654538	0.692549850666052	0.907748680500187	1838
DTNBP1	750.551890910782	0.0533856543541684	0.07399176018998	-0.721508100592502	0.470596958511288	0.810806087080427	84062
DTWD1	185.863477962411	0.152844482503886	0.0564452346572002	-2.70783678076868	0.00677233197325955	0.265732395733563	56986
DTWD2	51.1035098310458	-0.00163183323325186	0.101526223407124	0.016073022106891	0.987176135975044	0.997970291915635	285605
DTX1	33.4353924945773	-0.20760038190476	0.134887460065794	1.53906361498319	0.123788766639491	0.553478240639305	1840
DTX2	103.162361627197	0.0501016276195447	0.0644746728700083	-0.77707455329875	0.437114786174836	0.792333579770059	113878
DTX3	326.591703023783	-0.0844018970941553	0.0819238926484682	1.0302476404084	0.302893771177742	0.706651369683799	196403
DTX3L	660.053532218832	0.0354452541128131	0.0555839827613067	-0.637688275506003	0.523676619169586	0.838362714106408	151636
DTX4	202.433634795988	-0.0265750350835767	0.0829070006421573	0.320540302721597	0.74855878352931	0.925040737531175	23220
DTYMK	610.610944061111	0.194518227390359	0.0612862538113389	-3.17392914876403	0.00150390396609246	0.188337116325114	1841
DUOX1	5.2634992076153	-0.934525932470719	0.361041790874165	2.58841484861909	0.00964187823288837	0.276878992397123	53905
DUOXA1	3.11073671057736	-0.220729569171306	0.412278469282552	0.535389513683361	0.592380539799974	0.86958310488276	90527
DUPD1	76.2256184456538	0.110840423526279	0.241431957073612	-0.459095907889626	0.6461652951335	0.889849232159301	338599
DUS1L	357.455502269477	0.0282776536913112	0.070165009442559	-0.403016459571075	0.686936115987921	0.905797307779128	64118
DUS2	311.815263728201	0.0119689954305954	0.0501315996723504	-0.238751516185844	0.811298267511387	0.949011878724553	54920
DUS3L	416.564599514558	0.00224208973895079	0.0472714005581221	-0.0474301525336456	0.962170397809335	0.991215717934171	56931
DUS4L	183.429114950289	0.0157645818818538	0.053085377459311	-0.296966559085636	0.766492040030052	0.932216284657434	11062
DUSP1	923.263479841066	0.0379373969393665	0.093917192113769	-0.403945178571886	0.686253032936787	0.905407303167282	1843
DUSP10	113.134659698802	0.182099947450992	0.0742339021471882	-2.45305638237811	0.0141648134561668	0.304196211946517	11221
DUSP11	240.585620739846	-0.0474806391627882	0.0656192922971015	0.723577434328494	0.469325199201087	0.809931674541209	8446
DUSP12	536.481422140167	0.1072857583833	0.0482370734164139	-2.22413489842426	0.0261393695218329	0.359754429563698	11266
DUSP13	0.429319882332142	-0.70612400747089	0.772391173576475	0.914205174304696	0.360609045797121	NA	51207
DUSP14	98.4501889163684	-0.164618787654417	0.0910933213470143	1.80714442310553	0.0707397637701571	0.47219290079687	11072
DUSP15	7.87048009914699	-0.116847518883905	0.275784216284338	0.423691828554227	0.671790575327403	0.900437845839281	128853
DUSP16	1617.96915573332	0.226829113523541	0.0821211957229843	-2.76212628818379	0.00574262613032216	0.255383237219255	80824
DUSP18	183.302556392844	0.0912906009690719	0.0523697143386306	-1.74319455666252	0.0812996359763911	0.492786816856033	150290
DUSP19	99.1450797769619	0.0663194691400799	0.0765259932742422	-0.866626701628221	0.386146578419056	0.761310487338695	142679
DUSP2	8.32449690938121	-0.507884210067845	0.346086268141901	1.46750754600759	0.142238038024719	0.574015154329779	1844
DUSP21	0.044590829890722	0.344119540406601	2.95558604634241	-0.116430222301413	0.907311584336118	NA	63904
DUSP22	898.991119016166	0.106889821468771	0.042760773153923	-2.49971676339919	0.0124292634801799	0.288696772932444	56940
DUSP23	196.667381313001	0.114744125350413	0.0630660671273034	-1.81942731768566	0.0688462621648509	0.467168685594678	54935
DUSP26	1846.23867949511	0.0977175174656377	0.0446324778475991	-2.18938141411959	0.0285691293798577	0.368918572335434	78986
DUSP27	61.6973525098261	-0.320708616557758	0.156966281599785	2.04316884676841	0.0410357265159423	0.410836215288609	92235
DUSP28	719.782042263217	0.0718491585859911	0.0544654009211775	-1.31917065459541	0.187112066511861	0.615775186507592	285193
DUSP3	1162.75831168659	0.0624405799696499	0.0569967160397124	-1.09551188749444	0.273292440470004	0.689720938330336	1845
DUSP4	883.714920642006	0.00928760515787391	0.110407301883292	-0.0841212945108609	0.932959994078615	0.984182497897749	1846
DUSP5	45.9279032537393	-0.0845923781515849	0.187693786287877	0.450693546252195	0.652210434397643	0.891335898955271	1847
DUSP6	1360.22531962662	0.0309717673952628	0.104970347417949	-0.295052537760457	0.767953745839508	0.932740340941023	1848
DUSP7	639.663380117809	0.0778385665708051	0.0552180867131569	-1.40965707441396	0.158640965430202	0.587799363623698	1849
DUSP8	35.5297430683346	0.0725353339861158	0.0966906684516542	-0.75017925873978	0.453146748978306	0.80209948273217	1850
DUSP9	20.9646683488972	0.26664280901225	0.133505274270545	-1.9972455056113	0.045798519938606	0.413975915266363	1852
DUT	294.288930728142	0.0369570434308358	0.0724737239677088	-0.509937138697361	0.61009550210854	0.876254980031986	1854
DUXA	0.362028237204234	-0.28461195865617	1.2276197743944	0.231840480735635	0.81666191442806	NA	503835
DVL1	782.556735249896	0.0358599466962251	0.0331807610490865	-1.08074515358991	0.27981049158417	0.692195778997241	1855
DVL2	300.003997105254	-0.0366180558263882	0.0376431151102179	0.972769010194071	0.330668118012601	0.725885541705708	1856
DVL3	400.129401682651	-0.0112260890132458	0.0327976987958206	0.342282825485195	0.7321380591527	0.921322411166596	1857
DYDC1	10.5288937280232	-0.0536333832385501	0.172917752107097	0.310167016312659	0.756433951636926	0.928188168927967	143241
DYDC2	57.8535306949344	0.298585971027181	0.146398065953649	-2.03954860388468	0.0413953055695257	0.410909934526196	84332
DYM	1100.9725090058	0.0332172418774932	0.030385739098514	-1.09318525278582	0.274312470622265	0.690383404440677	54808
DYNAP	5.36013652050877	-0.175377665276725	0.33023429387321	0.531070420396919	0.595369981014134	0.870585837542143	284254
DYNC1H1	10655.4634335111	-0.127705440954881	0.0596112758889812	2.14230343253711	0.032169072810638	0.384002906588944	1778
DYNC1I1	283.647423231194	0.345975024607722	0.12223232528062	-2.83047077615053	0.00464795570920057	0.250070692124162	1780
DYNC1I2	1692.72348444648	0.069758701010147	0.0264331851114315	-2.63905771158764	0.00831368266516004	0.269925261716516	1781
DYNC1LI1	729.003815153201	-0.0186668868535028	0.0377836850197118	0.494046222430773	0.621273536028699	0.881476821392697	51143
DYNC1LI2	1432.58825914235	-0.0173221104086829	0.0297347188518917	0.582555042641034	0.560192877462695	0.852255233779911	1783
DYNC2H1	966.88914565712	-0.0406090333455211	0.0607162700953562	0.668832806787106	0.503602136679879	0.828844730573506	79659
DYNC2LI1	296.77330725567	0.0784334233513734	0.0553392026065582	-1.41732116938885	0.156389048609556	0.585405069601717	51626
DYNLL1	3296.6067491694	0.0112552195434616	0.0456561307697429	-0.246521537276667	0.805278534448536	0.947314998253389	8655
DYNLL2	1608.72027410558	0.0698402148614163	0.0341923769628811	-2.04256682526734	0.0410953379473777	0.410836215288609	140735
DYNLRB1	3999.94708087932	0.072679474343144	0.0677916916757517	-1.07210002504098	0.283675107626482	0.69535497859055	83658
DYNLT1	753.498789570538	-0.00503110104532623	0.0408240571336527	0.123238634240959	0.901918133032069	0.975907009836912	6993
DYRK1A	493.494065975596	0.0331491339853912	0.041131451342095	-0.805931541527334	0.42028232323162	0.782852066244406	1859
DYRK1B	478.372606073582	-0.0699620429540497	0.0544255515307363	1.28546318753498	0.198630472778412	0.626769631313837	9149
DYRK2	572.33756971852	0.134003045956148	0.0567741988340554	-2.3602807033495	0.0182611114810229	0.326897207830995	8445
DYRK3	104.330625320199	-0.0317420646938804	0.113937112523198	0.278592848203148	0.780557301806045	0.938204601758093	8444
DYSF	912.423371919331	-0.0585196646465299	0.0642121275162417	0.911349100397398	0.362111463273125	0.744476965168426	8291
DYX1C1	86.4893756958654	0.20534685132131	0.0753150407674437	-2.72650521368469	0.00640089413775345	0.264865877948687	161582
DZANK1	35.1528614297451	-0.163774498241124	0.114158766086402	1.43462043131379	0.151395289232233	0.581469459386313	55184
DZIP1	347.418219530356	0.017475144234419	0.0784087270543874	-0.222872438960749	0.823634787418288	0.952845721571173	22873
DZIP1L	1054.16411209756	-0.170881859811783	0.10852828889958	1.57453749197039	0.115363240958597	0.542799335016868	199221
DZIP3	22.1260140312334	-0.207221192220678	0.181883586373077	1.13930672004471	0.254575246500577	0.675351892700819	9666
E2F1	16.6480953781106	-0.429714559493207	0.268479071649542	1.60055142046279	0.109476309316805	0.532979768996012	1869
E2F2	1.86930512277901	-1.18498465981394	0.582767774225145	2.03337369055711	0.0420147833110362	0.410920788120624	1870
E2F3	482.420666044532	-0.0363775620694678	0.0524893951374556	0.693045937645209	0.488280723332073	0.820882826975388	1871
E2F4	437.795429028375	0.0589749595386683	0.0431341132505032	-1.3672463647547	0.171548097058176	0.60062260675805	1874
E2F5	400.691577614549	0.0607727725038277	0.0493410068010592	-1.23168894280696	0.218065301807386	0.64364091762019	1875
E2F6	367.233814397356	0.0459402350794482	0.0559031112209693	-0.821783154391164	0.411200322855651	0.777844137183545	1876
E2F7	3.35952190853151	-1.71299550750255	0.479215049941736	3.57458620657013	0.000350782224932179	0.098401429737975	144455
E2F8	1.99652348145409	-1.4067539899064	0.569501710428044	2.47014884090352	0.0135056845334293	0.297655808634048	79733
E4F1	571.801110967985	-0.0383466722835668	0.0447828446114636	0.856280404165096	0.391842697658838	0.764358074381269	1877
EAF2	818.46221819953	0.187680860090046	0.0925544824309738	-2.02778790568049	0.0425818992458864	0.410920788120624	55840
EAPP	1187.18679814875	0.0748856013089541	0.0386661416676368	-1.93672288154969	0.0527792271849292	0.426921245960678	55837
EARS2	427.434738996441	-0.00767022266590546	0.0861784660025163	0.0890039359215503	0.92907878212363	0.983188818244515	124454
EBAG9	692.389331733949	0.0929735562727236	0.042964134054037	-2.16398068574566	0.0304658317482065	0.377491899017261	9166
EBF1	55.2536258677615	-0.129647811464364	0.121435329506008	1.06762844051861	0.285688149312066	0.695447214219426	1879
EBF2	1.70688480132736	-0.408532638185212	0.466216895547714	0.876271628262775	0.380882385031641	0.757229813246463	64641
EBF3	9.8376685425807	-0.255137372332525	0.198178269709876	1.2874134621623	0.197950214569223	0.626639201077142	253738
EBF4	24.611370158593	-0.302927212614726	0.135089019845067	2.24242660848493	0.0249338136926117	0.352901372491185	57593
EBI3	6.42470075279731	-0.556709336607247	0.348947858932377	1.59539404629255	0.110624146554684	0.534299650577417	10148
EBNA1BP2	536.39559914379	0.0643967799887369	0.0331261169800882	-1.94398818392887	0.0518968760152811	0.424394912882106	10969
EBP	2.19212507880941	0.0768317567773756	0.356285399489446	-0.215646661040488	0.829263181171951	0.95434261614358	10682
EBPL	904.813101068753	0.204337620118911	0.0759873368937798	-2.68910095381482	0.00716447485137032	0.266318384654272	84650
ECD	1024.32784584972	0.0352136721550511	0.0275015352127704	-1.28042568833392	0.200395464294467	0.628802412123982	11319
ECE1	4786.84767216462	0.228302543932656	0.0717467573256047	-3.18206079888129	0.00146231117589532	0.188337116325114	1889
ECE2	41.8654398334664	-0.196036984307662	0.168181110886643	1.1656302142028	0.243763986405908	0.66630316973687	9718
ECEL1	12.9365228139022	-1.54470226836447	0.741186788534121	2.08409309537141	0.037151699994866	0.399202824299591	9427
ECH1	2044.74899807017	-0.0114563453494972	0.0605321355319967	0.189260551421344	0.849888611920834	0.959457202203395	1891
ECHDC1	525.905980633207	0.113005102032711	0.0649762366661134	-1.73917585614259	0.0820038349355271	0.493397829210972	55862
ECHDC2	3517.29887972306	0.11429220928595	0.113610717586615	-1.0059984807227	0.314416300892987	0.715677221084882	55268
ECHDC3	4464.64760310757	0.10126037344108	0.124826098726547	-0.811211553305919	0.417244191999696	0.78176585236937	79746
ECHS1	10578.6308542615	0.035491130879399	0.104405456869342	-0.339935592866706	0.733905031817333	0.921322411166596	1892
ECI1	4571.79893368543	0.0291399052469961	0.102628935630221	-0.283934594742258	0.776460504274139	0.936261688824939	1632
ECI2	6321.45133885001	-0.0048518338162326	0.0614452724281914	0.0789618732979455	0.937062949037478	0.98488353287976	10455
ECM1	126.203864524237	-0.380225038620136	0.243716943016298	1.56010917384069	0.118734084015058	0.545663257665534	1893
ECM2	224.310695742458	-0.052991178799419	0.137696303280295	0.384840969125729	0.700355243434397	0.910779043781259	1842
ECSCR	75.2291736523127	-0.0953286026419188	0.0994743143901343	0.958323796714435	0.337899507798082	0.729359571618328	641700
ECSIT	646.691261013879	0.0463440304932441	0.0594120908800494	-0.780043755517893	0.435365120672975	0.791390664411478	51295
ECT2	66.426013961968	-0.299039742154741	0.151037349530303	1.97990591787195	0.0477141013268227	0.417468232802325	1894
ECT2L	4.73808233649718	-0.00851670543708839	0.270248235723742	0.0315143794159474	0.974859324725473	0.993849170562544	345930
EDA	80.8025960790013	-0.046104684981114	0.0785384836678962	0.587033041993399	0.557181515561938	0.850017009675429	1896
EDA2R	11.2253453079082	-0.257331271192951	0.257384209750129	0.999794320882275	0.317410054749488	0.717646122794733	60401
EDARADD	34.1908323491653	-0.0183407981387783	0.10796649111748	0.16987491164107	0.865108511938119	0.964088033405694	128178
EDC3	784.778765777917	-0.0117976152938744	0.0874704859222246	0.134875383044795	0.892710403164675	0.973151446835322	80153
EDC4	145.848920293071	-0.00186479206294883	0.0604762443715177	0.030835116868254	0.975401034516261	0.994034652963342	23644
EDEM1	1659.89066456094	0.15602670557843	0.0734202870148218	-2.12511707488874	0.0335768451525862	0.388289852483193	9695
EDEM2	537.334211453462	0.0789077751804984	0.0449570405812974	-1.75518170591782	0.0792282320556452	0.48784532956433	55741
EDEM3	903.711784980937	0.0121556170318453	0.0525392266289134	-0.231362694348375	0.817033044550223	0.95129637160983	80267
EDIL3	41.204758113112	-0.295503518783365	0.363565505435334	0.812793057552388	0.416336716591219	0.781649513667483	10085
EDN1	57.8227880954337	-0.0568971561847982	0.175597254698611	0.324020761500256	0.745922316057154	0.924668096977386	1906
EDN2	0.234310715268424	-0.111041566966508	1.34310002333753	0.0826755751895348	0.93410950654399	NA	1907
EDN3	6.92425788112633	-0.184287677352802	0.514871454835259	0.357929490209876	0.720396080803771	0.918486994759903	1908
EDNRA	44.2079753834708	-0.092005558815385	0.11824807855773	0.778072336883401	0.436526369808427	0.792040409489695	1909
EDNRB	846.036710641717	-0.0496732442960019	0.0949285888472351	0.523269595589788	0.600786656132454	0.873226283825264	1910
EEA1	521.501639838498	-0.0092475307675655	0.064316744377864	0.143781076872234	0.885673346065333	0.971569894835583	8411
EED	370.668759593466	0.0454521658203881	0.0400383937805638	-1.13521451608412	0.256285448831921	0.67545236329728	8726
EEF1A1	142239.229260407	0.0581578248305884	0.0427230025271961	-1.36127662828864	0.173426286019512	0.602869096339004	1915
EEF1A2	50.3248398067066	-0.305161925730783	0.331232672684121	0.921291741113353	0.356898131844658	0.742267674563044	1917
EEF1B2	1439.41089109109	0.056247008751581	0.0606207053161752	-0.927851440497392	0.35348463630867	0.739444520337869	1933
EEF1D	3481.50756217183	0.0589948019932742	0.0543016922241202	-1.08642658408847	0.277290305445429	0.690949851373364	1936
EEF1G	4621.07499655205	0.0537887115974553	0.058766013173282	-0.915303058569751	0.36003255388884	0.743463760553601	1937
EEF2	34505.192882755	0.0359887576825151	0.0513958403112736	-0.700227050760389	0.483785520728887	0.818455329085468	1938
EEF2K	525.205785630268	-0.00152813234498745	0.0637988705872001	0.0239523416468448	0.980890623643969	0.995642840145785	29904
EEFSEC	530.051482525621	-0.000198876781842423	0.0553276762729706	0.00359452619808616	0.997131989219226	0.999366004275528	60678
EEPD1	43.9065948941952	-0.144461922950351	0.0963909829404354	1.49870785153857	0.133949438951167	0.564565049805754	80820
EFCAB1	12.1498686706201	-0.197960534181175	0.201965821353196	0.980168490167371	0.327002955577177	0.723009981806982	79645
EFCAB11	122.155497225969	-0.00422870522745402	0.0700316136765447	0.0603828043572602	0.951850753800202	0.987752174956443	90141
EFCAB12	0.918476777326378	0.937014101291898	0.657471647793692	-1.42517795928734	0.154105765832798	NA	90288
EFCAB13	24.3233502157206	-0.100861205769226	0.260840682681445	0.38667743364406	0.698995024438962	0.910619436814601	124989
EFCAB14	1372.91944979455	0.0277799194605735	0.0489072419340311	-0.568012391662662	0.570026553769217	0.856711633261533	9813
EFCAB2	50.1487411646626	0.268784026258468	0.16771882507208	-1.60258710459576	0.109025842646333	0.532264695077433	84288
EFCAB3	7.3494449586779	0.220057173143128	0.294731668177899	-0.746635658473938	0.455283517796028	0.803454557219668	146779
EFCAB4A	141.351863492325	-0.163742237726491	0.0875657690531366	1.86993433047026	0.0614929377247172	0.449323699820452	283229
EFCAB4B	21.7840312610455	-0.410044524883837	0.223491786921483	1.83471853946871	0.066547403866092	0.461951230317563	84766
EFCAB5	65.0504976948612	0.0365610429506074	0.1329212046889	-0.275058016786546	0.783271665651899	0.939124079067435	374786
EFCAB6	48.380482762728	-0.169103666629346	0.111329281337883	1.51895049170504	0.128774958250309	0.557296379024631	64800
EFCAB7	168.626665186524	-0.0942819318540082	0.0535351161150368	1.76112314114373	0.0782175630679999	0.485872444454867	84455
EFCAB9	0.205386523589511	-0.406393183941897	1.20120992735283	0.338319867899765	0.735122153134204	NA	285588
EFCC1	57.8273827244822	-0.0784981484066308	0.14904351837677	0.52667938372331	0.598416254638665	0.871768424133975	79825
EFEMP1	1201.05635177807	-0.030624543333681	0.123070129582425	0.248838149741042	0.803485979838311	0.946158538595597	2202
EFEMP2	184.645238220661	-0.286543861826733	0.167470702669082	1.71100889445085	0.0870794709040805	0.50039198995495	30008
EFHB	4.2397217914864	-0.463352325697626	0.344719558884918	1.34414283656099	0.178902202335372	0.608491859925244	151651
EFHC1	81.9645709010657	-0.0655729133321664	0.111312075434457	0.58909074398471	0.55580040219866	0.850017009675429	114327
EFHC2	102.853266344985	-0.052669711573548	0.0959895126155389	0.548702771150666	0.583209444136143	0.864064187541305	80258
EFHD1	382.345820966267	-0.123677833840632	0.180131196678382	0.686598635446	0.492335688613676	0.822377083303016	80303
EFHD2	491.090218594458	-0.0345106020154984	0.0840934251643777	0.410384069242517	0.681524230622385	0.903758992030782	79180
EFNA1	808.802964909791	-0.0406392555342518	0.0504840439665674	0.8049920795007	0.420824250428696	0.782966915023152	1942
EFNA2	6.15473146564741	-0.0937741627910353	0.213232940521534	0.439773341593839	0.660101277336485	0.894635280309358	1943
EFNA4	38.0432353271056	-0.0100803009607246	0.0980971203125003	0.102758377907655	0.918154739947166	0.98011149016386	1945
EFNA5	141.476940022369	-0.140683304005571	0.0903623206392853	1.55688015768387	0.119498941277161	0.54684898869607	1946
EFNB1	767.176647215459	-0.0151366128022588	0.0497631137430274	0.304173345752097	0.760995830351748	0.930334482394633	1947
EFNB2	1075.56680774146	-0.0118698338489984	0.0937234453230784	0.126647433927353	0.899219452339869	0.975383328377554	1948
EFNB3	1.36381801228559	0.111623423155437	0.471405639044685	-0.236788476653874	0.812820891666135	NA	1949
EFR3A	1616.67140171281	-0.00496787261471604	0.0455993929965793	0.108946025116798	0.913245301114152	0.97927790547241	23167
EFR3B	486.856508190724	-0.158651763887854	0.100435794693347	1.57963367913056	0.114190781751796	0.540311511801444	22979
EFS	144.637528468932	-0.186464302817115	0.0827351081985027	2.25375063715079	0.0242118598138553	0.352181178483363	10278
EFTUD1	1015.20844845368	0.0151629096258913	0.042224086473374	-0.359105688063917	0.719516026579732	0.918063822915687	79631
EFTUD2	2609.36731739354	-0.0175060418304629	0.0452633536744589	0.386759716400361	0.698934102425265	0.910619436814601	9343
EGF	3992.6445271934	-0.345348078393187	0.168222964088154	2.05291875734763	0.0400804575073696	0.408255989105567	1950
EGFL7	1140.73480476786	0.0599130935107878	0.0889286085246497	-0.673721252415422	0.500488547740551	0.827482495725461	51162
EGFLAM	860.385559643594	0.230543190125321	0.13279128502226	-1.73613193129861	0.0825405095230662	0.49411574330795	133584
EGFR	655.886636356031	-0.0750178268050368	0.080938959523376	0.926844467074857	0.354007293627609	0.739952302829211	1956
EGLN1	1592.77280259356	0.0665982165698558	0.030407018777203	-2.19022512722577	0.0285079137777746	0.368527187693149	54583
EGLN2	698.239456384469	-0.00243451109263042	0.0378741713040964	0.0642789270049879	0.948748132562914	0.987429341777537	112398
EGLN3	3218.03968794452	0.141320630458107	0.0706378254862606	-2.00063676203615	0.0454315488698695	0.413975915266363	112399
EGR1	530.554011583864	-0.0974466210830764	0.252310639100278	0.386216853282779	0.699336073142161	0.910694560090476	1958
EGR2	29.7784725111017	-0.279720577936802	0.354827589369643	0.788328152367551	0.43050478458702	0.788881193351288	1959
EGR3	6.09000131136955	-0.570894989467732	0.347750358906549	1.64168051835469	0.100656231118	0.52150785969189	1960
EGR4	0.875863403007722	0.118976454031629	0.758796007806889	-0.156796362668671	0.875405339564496	NA	1961
EHBP1	1520.55692421108	0.0327511869449677	0.0626875545118692	-0.522451181897144	0.601356228062921	0.873372356046818	23301
EHBP1L1	145.918812292518	-0.253684009929751	0.106185499663141	2.3890645213756	0.0168913356106241	0.321025600750514	254102
EHD1	1268.10480378729	-0.0118750105585443	0.0494575334179092	0.240105192028121	0.810248709278181	0.948922278127239	10938
EHD2	385.946272428244	-0.212076251860632	0.0927012091137561	2.28773986756081	0.0221526745219833	0.34324251434762	30846
EHD3	826.606081930478	-0.104169363855424	0.0716910474631996	1.4530316900293	0.146214955487459	0.576556358073403	30845
EHD4	562.064015341006	-0.048781116447536	0.0645159918046753	0.756108913201284	0.449583898402626	0.800642935372681	30844
EHF	175.914285653891	-0.117449423555547	0.135317335560851	0.867955484556014	0.385418702626205	0.760802541259447	26298
EHHADH	39114.4552537372	0.0300641741879386	0.0780816801792105	-0.385034929050404	0.700211537139553	0.910779043781259	1962
EHMT1	951.751474030084	-0.0349744106032484	0.0312431160555173	1.11942773381185	0.262957704776759	0.681997922928776	79813
EHMT2	1034.25031095098	0.0542923834203663	0.0367832715020734	-1.47600746761489	0.139941887538741	0.571401778884523	10919
EI24	2612.78864903758	0.0411936366224727	0.074097921048999	-0.555935119896717	0.578255208629991	0.860633229652404	9538
EID1	14080.3146887857	0.0921019607708135	0.0317929735565697	-2.89692817209863	0.00376836022764434	0.234926163543801	23741
EID2	106.671294726829	-0.0654359280924683	0.077003210550489	0.849781815909658	0.39544640125242	0.766193400382217	163126
EID2B	334.275391597983	-0.0101961614280491	0.0513852482190057	0.198425847523256	0.842711896081357	0.957476955852551	126272
EIF1	4820.09695676134	0.0398365233880931	0.0401971030712059	-0.991029709716293	0.321671073321918	0.72071479351306	10209
EIF1AD	301.381117299399	-0.00343870688292472	0.0393525083949516	0.0873821523246496	0.930367755489928	0.983445484852041	84285
EIF1AX	1486.6336406815	0.0106227821151511	0.0400690701069679	-0.265111770420242	0.790923360189949	0.942076292883728	1964
EIF1B	720.575720072712	0.0561627733862509	0.0350060887879965	-1.60437156308388	0.108632175341357	0.531682778306678	10289
EIF2A	713.758562269822	0.202778525076207	0.0477736824061215	-4.24456551940873	2.19017368746372e-05	0.0341326401559623	83939
EIF2AK1	913.654326208659	0.0148394637022959	0.0554361292699433	-0.267685783580522	0.788941193649929	0.941440291146325	27102
EIF2AK2	192.411713719177	-0.00186445433150788	0.064206954520477	0.0290381991395225	0.976834124922116	0.994272528023048	5610
EIF2AK3	839.456039822569	-0.0598767538980437	0.0548312001824518	1.09201975697783	0.27482441726347	0.690409249643584	9451
EIF2AK4	305.163049726395	-0.090660347222487	0.0611531354708566	1.48251347252166	0.138203721501048	0.569989938128801	440275
EIF2B1	439.151847874584	0.0294819529857629	0.0417490432736382	-0.70617074486061	0.480081961167579	0.817485391395622	1967
EIF2B2	1038.37643630879	-0.00471366806797171	0.0356399136152696	0.132258122700729	0.89478012957324	0.973904487775667	8892
EIF2B3	371.775746407529	-0.00151327857249226	0.0408419001694814	0.0370521098727683	0.970443456569049	0.993085539192023	8891
EIF2B5	973.295269288312	0.00912659738205765	0.0385636094288842	-0.236663463747815	0.81291788148712	0.949505701773602	8893
EIF2D	597.871489853028	-0.0769942813127137	0.0950631949933265	0.809927346941356	0.417981933430504	0.782016928808796	1939
EIF2S1	1202.70411152559	0.0696066840318706	0.0333985374036677	-2.08412372046648	0.0371489149207302	0.399202824299591	1965
EIF2S2	2768.73667002726	0.0807137561906334	0.0475317353798724	-1.69810244767146	0.0894884277064932	0.503710864160515	8894
EIF2S3	2356.17141195911	0.0340756644304825	0.028655800325109	-1.1891367207994	0.234385870465997	0.660272387860227	1968
EIF3A	3141.16124081155	-0.0205947754647321	0.0347209686107988	0.593150948511464	0.553080136329783	0.849802289607559	8661
EIF3B	2468.58045219844	-0.00995967260474529	0.0362470203946971	0.274772174272355	0.783491277244708	0.939171750673812	8662
EIF3C	5187.13316633128	0.0112586241936015	0.0499660556180555	-0.225325454537843	0.821726098920683	0.952095419964405	8663
EIF3D	1607.83104070884	-0.00129860080877189	0.0292255670528972	0.0444337249785938	0.964558679540963	0.991784036287497	8664
EIF3E	2119.56478396253	0.122550080104024	0.0429830726170868	-2.85112423664445	0.00435649441098303	0.250070692124162	3646
EIF3F	2967.18953608106	0.104149822828238	0.0449190210288867	-2.31861292705514	0.0204160335493766	0.337033512566249	8665
EIF3G	726.067180282537	0.037726136484705	0.0533967678345945	-0.70652472077651	0.479861884943034	0.817485391395622	8666
EIF3H	3208.62689014662	0.0600923605697352	0.0447710307927461	-1.34221525628736	0.179526211183237	0.608547258867907	8667
EIF3I	1490.56456254578	0.00770215911414568	0.0372828059222537	-0.206587431488045	0.836332076745775	0.955487600637291	8668
EIF3J	1504.79678748897	0.18582619420801	0.0380304699556941	-4.88624501418202	1.02777284265595e-06	0.00480518063036414	8669
EIF3K	1876.57264658547	0.0443660978472876	0.0407916723610225	-1.08762635311026	0.276760091963286	0.690718336277055	27335
EIF3L	5495.93458213477	0.0249291258205442	0.0583520976831184	-0.427219017145228	0.669219811188889	0.898766264885411	51386
EIF3M	1231.62185313404	0.046739224462847	0.0372143942534461	-1.2559447869696	0.209135988934736	0.636990527860718	10480
EIF4A1	1374.93374392003	-0.0311304878986361	0.0363658040429337	0.856037387813102	0.391977099395869	0.764382732507454	1973
EIF4A2	7227.20847873241	0.0791481173081513	0.0461492557509711	-1.7150464513501	0.086336710800347	0.50039198995495	1974
EIF4A3	1217.93821719859	0.044432222587257	0.0305286662776959	-1.45542626012847	0.145551290853768	0.576556358073403	9775
EIF4B	3702.77339071145	0.0384843218359142	0.0453079945628058	-0.849393627046708	0.395662298152381	0.766196243805785	1975
EIF4E	689.570751706019	0.0649681805366202	0.036130031496835	-1.79817669249226	0.0721490118545133	0.476623239657701	1977
EIF4E1B	64.5192317912939	-0.168526196022374	0.158990534516074	1.059976284345	0.289155388646084	0.697550413853253	253314
EIF4E2	483.337413153221	0.0161314456065525	0.0497453839749813	-0.3242802511016	0.745725869877404	0.924668096977386	9470
EIF4E3	618.911396629439	0.0636996009904579	0.0583308421122564	-1.09203979719459	0.274815609044824	0.690409249643584	317649
EIF4EBP2	2413.15174781451	0.143402000426998	0.0540679405128885	-2.65225564478111	0.00799559784415209	0.267486206940194	1979
EIF4EBP3	725.099580225923	-0.191936185009408	0.177419400903754	1.08182185280588	0.279331694440997	0.692138253937768	8637
EIF4ENIF1	847.910330446943	-0.0168238460692394	0.0294911396142087	0.570471208957069	0.56835814419286	0.856099248291854	56478
EIF4G1	7418.81766191332	-0.00843001778321204	0.0325055041836432	0.259341240658375	0.795371962123824	0.943420352386819	1981
EIF4G2	17223.4691519362	0.00583617946264583	0.0321897912870629	-0.181305290568672	0.856127953576017	0.960711333926329	1982
EIF4G3	3349.01836972872	-0.181214488044717	0.0763847639181341	2.3723904971276	0.0176734009853169	0.325146381975072	8672
EIF4H	1476.55106053648	0.0446809284736901	0.0370854137105621	-1.2048113800862	0.228276125762844	0.65298101445715	7458
EIF5	5811.06743444481	0.0623641147349564	0.0500025686289709	-1.24721822188197	0.212317493266672	0.639734728369139	1983
EIF5A	1396.38334241155	0.128926401448259	0.0808898453487757	-1.59385150128996	0.110969299222798	0.535048260879672	1984
EIF5A2	5081.13236459872	0.187063936000009	0.0790637386055988	-2.36598900202731	0.0179819785820059	0.326182685356728	56648
EIF5B	1535.89611235999	0.0302397904487029	0.0289401194932606	-1.0449089699075	0.296065043685791	0.70065186469669	9669
EIF6	2642.28415711607	0.0842255486866466	0.0588134294307448	-1.4320802153839	0.152120865886802	0.582382373288683	3692
ELAC1	113.950414271397	-0.0410833298080257	0.0944143187507982	0.435138762336072	0.663461709026274	0.896680060177649	55520
ELAC2	129.992051043412	-0.00252675718927803	0.0683555730434182	0.0369649039102207	0.970512989226853	0.993085539192023	60528
ELANE	0.130730317362346	0.334104340602755	2.45852202510344	-0.135896419552596	0.891903166001163	NA	1991
ELAVL1	1473.84837262022	0.0565003456009591	0.0315637759700079	-1.79003759419171	0.0734478679503391	0.479602367679025	1994
ELAVL2	10.2729863841401	-1.68531744473843	0.621651634147041	2.71103195449785	NA	NA	1993
ELAVL3	6.03987617146195	-0.961703476983	0.497430388016434	1.93334283580445	0.0531939782073212	0.427668691836202	1995
ELAVL4	11.6762849074994	-0.796072992633406	0.35416048296165	2.24777475447369	0.0245905564435313	0.35266969629046	1996
ELF1	291.616778387941	-0.0851491240081043	0.057689487893928	1.475990290721	0.139946498735408	0.571401778884523	1997
ELF2	647.395964433917	-0.0212358968682415	0.0327425470154116	0.648571928697114	0.516615104680202	0.833789873523648	1998
ELF3	525.554226891992	-0.284348080574214	0.121368654533892	2.34284611348979	0.0191372745454113	0.332518955432855	1999
ELF4	57.8375032521478	-0.0904011283869572	0.162855177142582	0.555101348161683	0.578825340701879	0.861019864729573	2000
ELF5	270.656765039817	-0.186281860862304	0.152316967309282	1.22298824715998	0.221334135371493	0.647836515592772	2001
ELFN2	15.7031195703958	0.290378058852336	0.176321611627602	-1.64686595234636	0.099585601547212	0.52115615857129	114794
ELK1	307.573302360462	-0.0658714681181247	0.0458569835464241	1.43645445085673	0.150873068565211	0.581469459386313	2002
ELK3	757.599610833306	-0.0535438276363142	0.0831949364323287	0.643594789928916	0.519838229641564	0.83558560825403	2004
ELK4	240.449950020184	-0.0919320630232003	0.0572279947657638	1.6064176876978	0.108182167133777	0.530777169656177	2005
ELL	111.555472680367	-0.0711929775739653	0.0663767003348941	1.07255975688414	0.283468688990325	0.695214518583372	8178
ELL2	823.576641704312	0.0122769366383513	0.0510650050042585	-0.240417809365288	0.810006373148807	0.948756669350946	22936
ELL3	19.6652105856737	0.0527320886188943	0.145716020105481	-0.361882575304505	0.717439781606075	0.917626789702819	80237
ELMO1	51.1171896275603	-0.143629624279578	0.135045648363029	1.06356351367557	0.287526478471373	0.69576610825318	9844
ELMO2	669.052246910743	-0.0437719744994759	0.0289906776033193	1.50986379478292	0.131078182678948	0.561374836719061	63916
ELMO3	1352.84330973747	0.0146844167589828	0.0435977264998554	-0.336816112625311	0.73625552595665	0.921818314930878	79767
ELMOD1	70.1106839436228	-0.0324201427734272	0.177856401120041	0.182282687433587	0.855360884498777	0.960319615649684	55531
ELMOD2	321.217673081302	0.12623435591806	0.0592936436458252	-2.12896945028522	0.0332567880167528	0.388289852483193	255520
ELMOD3	640.107505250029	0.0225221759778023	0.0714283884267899	-0.315311271524574	0.752525327747117	0.926845824287062	84173
ELMSAN1	535.385220597521	-0.0860805183473533	0.0563857609173993	1.52663574893411	0.126851612404471	0.554965912534346	91748
ELN	41.2586364264634	-0.104057888140073	0.189960328077415	0.547787473275293	0.583837840943059	0.86413494479906	2006
ELOVL1	1036.3686813084	-0.167462390096992	0.155977606978081	1.07363097396747	0.282988109539505	0.695214518583372	64834
ELOVL2	311.952610119805	-0.0461488154079858	0.0902958899835216	0.511084340786802	0.609292000417074	0.876185655156967	54898
ELOVL3	5.49880512093295	-0.275831026234996	0.232480843020264	1.18646776504916	0.235437624181627	0.661114444558036	83401
ELOVL4	73.1940265913581	-0.0449880452723397	0.112556978784168	0.399691300870876	0.68938390015725	0.907233869732181	6785
ELOVL5	8231.51194665939	0.0389776799315849	0.0584389230898354	-0.666981488889972	0.504783957540674	0.829409106748747	60481
ELOVL6	185.269637931241	-0.06121032071176	0.093489413546867	0.654729967699227	0.51264162723462	0.832888250756463	79071
ELOVL7	386.019682938187	0.0215197075882291	0.0580605763186393	-0.370642335172974	0.710903945522218	0.915770469970322	79993
ELP2	1901.51005522927	0.066661963615423	0.0543226151936614	-1.2271493811145	0.219766450649864	0.645402897155569	55250
ELP3	933.558569260841	0.0032045278172446	0.0389532004864786	-0.0822660982210423	0.934435112712719	0.984406406107	55140
ELP4	290.774755754495	0.0776191653177322	0.0778878223504695	-0.996550718396922	0.318982637051576	0.718838442687243	26610
ELP5	384.982024116895	0.0433729560032619	0.0339860116126379	-1.27620023489704	0.201884745636091	0.630702361026107	23587
ELP6	168.344635249364	-0.0817649318333819	0.0540049782096502	1.51402582769251	0.130019289010023	0.559402008482999	54859
ELTD1	978.918663287182	-0.0489702722962747	0.0587577052956321	0.833427242433769	0.404603815817864	0.77242046014174	64123
EMB	155.698240480875	-0.176370186073109	0.0960669070160139	1.83590990437226	0.0663709826255731	0.461951230317563	133418
EMC1	1066.12704150875	-0.0615440361587263	0.0328384462290199	1.87414580243869	0.0609103318111236	0.447771605186214	23065
EMC10	3221.0762008115	0.122391105365382	0.0570106201700986	-2.14681238338072	0.0318082210775011	0.383117883687056	284361
EMC2	666.58717608043	0.0367268797121531	0.0353700328387155	-1.0383614818687	0.299101795001464	0.703679335707463	9694
EMC3	1719.35070116133	0.0448713063522413	0.0362716818813619	-1.2370892118818	0.21605396442014	0.642713177143269	55831
EMC4	1535.44716830146	0.0794907576312116	0.0442148464547746	-1.7978295528521	0.0722040225794034	0.476623239657701	51234
EMC8	544.454529126542	0.0733058414005474	0.0588213915563119	-1.24624459675302	0.212674610966003	0.64012319601055	10328
EMCN	804.092080481101	-0.0180711675313506	0.0590568138546954	0.305996316967136	0.759607450004003	0.929609466342915	51705
EMD	748.361292985997	0.0472721529753184	0.0699669335772472	-0.675635626122267	0.499272016469017	0.82669882791086	2010
EME1	618.540618584645	0.045827740721387	0.0653632787603785	-0.701123652156302	0.483225850885297	0.818071911227179	146956
EMG1	279.601627469867	0.0671833724638739	0.0560709079919954	-1.19818591975477	0.230844645638874	0.65490028311708	10436
EMID1	232.027696910847	-0.0196124171499715	0.0533300835498685	0.367755230153204	0.713055754242302	0.916543255956976	129080
EMILIN1	225.217293254005	-0.162723575519956	0.19058890773835	0.853793525819198	0.393219402324265	0.765113009694512	11117
EMILIN2	14.4586251495639	-0.228567343939408	0.180600801864285	1.26559429183027	0.205658370773259	0.633830874195943	84034
EMILIN3	32.1586428180603	-0.0591323630562886	0.105747006394722	0.559187111506163	0.576034028251983	0.859896920278032	90187
EML1	609.260908289102	-0.0744920748543007	0.0482057862743012	1.54529322331608	0.122275353888333	0.551103787276449	2009
EML2	416.819073755711	0.0676557400353886	0.0752951138767505	-0.898540908592466	0.368897245878002	0.749126569167927	24139
EML3	458.92533849523	0.109665894620201	0.0597124912824459	-1.83656538631876	0.0662740811151735	0.461951230317563	256364
EML4	753.43388605177	-0.100085150161724	0.0531276204372896	1.88386284456051	0.0595835301988573	0.442647560682824	27436
EML5	269.032645275509	-0.181155872617652	0.0924192457066698	1.96015311781081	0.0499778962828235	0.422178153639209	161436
EML6	41.5769112998557	0.0178512627373003	0.159934151224237	-0.111616328349233	0.911127624775146	0.978538150342605	400954
EMP1	280.085974416645	-0.309595250688675	0.20279150252824	1.52666776876196	0.126843646016536	0.554965912534346	2012
EMP2	351.810608671019	-0.191074585899619	0.0826067979722732	2.31306128054683	0.0207192701423364	0.337033512566249	2013
EMP3	60.0349204513318	-0.272889496590252	0.189657118650998	1.43885712559208	0.150191007160449	0.581469459386313	2014
EMR1	1.13754118774114	-0.508268078392908	0.582831454058272	0.872067001281112	0.38317182689347	NA	2015
EMR3	3.57212658961274	-1.13554961493031	0.396062100516292	2.86709991551842	0.00414252206474775	0.24795062460902	84658
EN1	0.0174424050914966	-0.00729038876768693	2.95558604634241	0.0024666474443229	0.998031902082997	NA	2019
EN2	0.0452240276608662	0.123861327315859	2.95558604634241	-0.0419075355525985	0.966572409174795	NA	2020
ENAH	2834.0351069063	-0.0885232302470222	0.052046699943927	1.7008423270331	0.0889725987607151	0.503053777686447	55740
ENAM	0.423081018367198	-0.132938572184946	0.804390539900778	0.165266205394887	0.868734457206622	NA	10117
ENC1	744.224397883723	-0.150365801971084	0.0959325476109391	1.56741174622927	0.117018480129032	0.5434863664583	8507
ENDOD1	250.798453444056	-0.187135927048964	0.105553002180074	1.77290956376313	0.0762436936642353	0.482707636577602	23052
ENDOU	91.0941556086661	-0.0688069990542697	0.0808706411837556	0.850827915385577	0.394864952293169	0.765709362762891	8909
ENDOV	185.347848984243	0.027614926824078	0.0562526356701933	-0.490909030218302	0.623490789889551	0.882539289432923	284131
ENG	1820.31224651077	-0.0413122874471341	0.0624472029674455	0.661555449788052	0.508256166860138	0.830980108295551	2022
ENGASE	272.610128711896	0.0334836369294978	0.0544115805552352	-0.615377031650593	0.538305756172082	0.843665482977523	64772
ENKUR	0.140240195870456	-0.030323827134199	2.07204122452844	0.0146347605323829	0.988323567324013	NA	219670
ENO4	48.0808052282336	0.0624564643155576	0.102278705661084	-0.610649733117631	0.541431490583707	0.844254094592933	387712
ENOPH1	945.999740132385	0.0650762758329628	0.0415106632638716	-1.56770021763544	0.116951110874937	0.5434863664583	58478
ENOSF1	1345.96608154989	0.0708071624446019	0.124502194896532	-0.568722202073999	0.56954467823682	0.856711633261533	55556
ENOX1	68.8011357000157	-0.0597684510588024	0.0964376695968361	0.619762498499479	0.535414161818648	0.842640855549966	55068
ENOX2	52.880538086191	-0.0484717989147262	0.0871128936619997	0.556425081031036	0.577920297049346	0.860488482913699	10495
ENPEP	14623.2614146418	0.147982589042238	0.105342656863948	-1.40477365435505	0.160088595647641	0.588248098521656	2028
ENPP1	525.853256199343	-0.204708446105637	0.151755878935841	1.34893255893027	0.177358629135888	0.606061149250489	5167
ENPP2	333.334478324808	-0.0694579282119882	0.156744125266274	0.443129387426766	0.657672150025844	0.893674634398614	5168
ENPP3	4948.70682681049	-0.280535895385867	0.182656768501448	1.53586367309265	0.124571819285697	0.553801691696097	5169
ENPP4	595.372844321996	-0.0435530974474806	0.0447681104439037	0.972859855276993	0.330622959429784	0.725885541705708	22875
ENPP5	330.822166937499	-0.10250757197012	0.103336660742626	0.991976818618412	0.321208833723091	0.720615410918143	59084
ENPP6	0.749158134376595	-0.0584372073063357	0.606859441692343	0.0962944683588879	0.923286704282566	NA	133121
ENPP7	3854.45728857194	-0.282286747551892	0.105460819246037	2.67669784446986	0.00743516539301392	0.266318384654272	339221
ENSA	1729.74743646858	0.006034412664497	0.023285161747345	-0.259152705485717	0.795517420319629	0.943428370457692	2029
ENTHD1	1.12199843151846	-2.19416956194335	1.078855690197	2.03379338115434	0.041972432166845	NA	150350
ENTHD2	371.966130533189	0.0379376369621647	0.0421874861158514	-0.899262801722385	0.368512696008935	0.748895181229205	146705
ENTPD1	198.416000654555	-0.0970132076682878	0.138012423025235	0.70293097926807	0.482098763891885	0.817780016465376	953
ENTPD2	16.8234151089265	0.145211079966707	0.247602151819497	-0.586469377990568	0.557560133827178	0.85012919198391	954
ENTPD3	71.4528650600809	-0.384879548883675	0.217120216911092	1.77265643135056	0.0762856547054008	0.482707636577602	956
ENTPD4	2683.82043648227	0.0664268097528623	0.0474975030533942	-1.398532669774	0.161953169211488	0.590320985280749	9583
ENTPD6	146.720198060676	0.0549360258080271	0.0711400389887002	-0.772223723643911	0.439981932904952	0.794743926712796	955
ENTPD7	208.715592000236	-0.0413909298205245	0.0731384882796586	0.565925421677552	0.571444479286038	0.856780061708344	57089
ENTPD8	828.223415978268	-0.118733087787663	0.138297275955904	0.858535260127035	0.390596969043576	0.763875221389459	377841
ENY2	760.387339415464	0.152792425440894	0.0414086621706487	-3.68986626062014	0.000224371977534447	0.0860961390477568	56943
EOGT	176.03428761569	-0.0613393824097062	0.0555470310795866	1.10427832446743	0.269472422425341	0.685861759534574	285203
EOMES	2.25390552748377	-0.109359526324437	0.432982840868922	0.252572425514534	0.800598640513182	0.946070531769075	8320
EP300	1213.51326055508	-0.145644990559918	0.0562061987577777	2.59126206323932	0.0095624641729125	0.276878992397123	2033
EP400	634.101042847	-0.125641208033903	0.04577159134024	2.74496045155952	0.00605181903121877	0.258482874989627	57634
EPAS1	4649.94001767412	-0.0456877337287933	0.0587201791077761	0.77805848726955	0.436534534125695	0.792040409489695	2034
EPB41	3905.72989679556	-0.00285778347849359	0.0667513957367048	0.0428123404305413	0.965851126768823	0.992121610969824	2035
EPB41L1	2044.15803419726	-0.0176563219643202	0.0400837406057077	0.44048588523712	0.659585232963474	0.894024110388949	2036
EPB41L2	980.620003349658	-0.0450051586035193	0.0715132138552263	0.629326472372354	0.529135343899392	0.840389085162793	2037
EPB41L3	2659.58700415953	-0.00189325304926231	0.079446343192026	0.0238305877047886	0.980987741512996	0.995642840145785	23136
EPB41L4A	331.207998692732	-0.136078424777124	0.0888796367548615	1.53104163952021	0.125759101894891	0.554289411223589	64097
EPB41L4B	237.565891663865	-0.0912431231580736	0.0796867230468376	1.14502290556538	0.252199669042713	0.674437119981384	54566
EPB41L5	574.563967835471	0.0182782345358876	0.0350666946974029	-0.521242013072914	0.602198190286224	0.87346761292188	57669
EPC1	686.890452523122	0.00293615837374139	0.0312852969773583	-0.0938510628767991	0.925227468342916	0.982319917471688	80314
EPC2	466.715665179673	-0.00568054132061938	0.0389485520780117	0.145847304137047	0.884041931833907	0.971198082634419	26122
EPCAM	6694.00528308321	0.00748802631882824	0.0783144817500159	-0.0956148358707196	0.923826481867062	0.982305377504921	4072
EPDR1	2715.72253350093	-0.0223534884381797	0.0475168702798611	0.470432675942752	0.638045923395427	0.887178234955422	54749
EPG5	1232.18967470025	-0.0651552185659166	0.0568369758791986	1.1463526614153	0.251649261464738	0.674117940748211	57724
EPGN	0.146080146724881	-0.29014112135204	2.06106113327044	0.140772690663305	0.888049517885649	NA	255324
EPHA1	882.771765979461	0.0144958765026452	0.0495724926834617	-0.292417744558593	0.769967242643721	0.933176134534908	2041
EPHA10	51.6066125649774	-0.00212232044426597	0.179547313028765	0.0118203965766169	0.990568907690955	0.998658480981111	284656
EPHA2	327.212990858899	-0.0836914738155629	0.108332468413014	0.772542849263731	0.439792978547137	0.794743926712796	1969
EPHA3	24.4323516812783	-0.13602006931091	0.262375841222849	0.518416896452676	0.604167428390593	0.874361806712912	2042
EPHA4	606.692198120036	0.108699800483947	0.0908000620969647	-1.19713354785889	0.231254505825135	0.655400222005122	2043
EPHA5	9.76730820240181	-1.17209441927148	0.468901157265872	2.49966203134554	0.0124311836903316	0.288696772932444	2044
EPHA6	10.6029826692411	-0.542838550661333	0.362471313630494	1.49760416962184	0.134236122806981	0.56491361017263	285220
EPHA7	153.478155920727	0.00462125287986963	0.205666452297894	-0.0224696484440547	0.982073322917875	0.996168043836236	2045
EPHA8	0.0211365777742745	-0.0183025934428525	2.95558604634241	0.00619254291902692	0.995059097191437	NA	2046
EPHB2	112.714629544	-0.230531657468109	0.144355895479236	1.59696738884675	0.110272976702407	0.534137903106133	2048
EPHB3	291.169864298398	-0.0385483118593183	0.0649598995859645	0.593417048132987	0.552902082405507	0.849677518028156	2049
EPHB4	398.035569569774	-0.0194814795403316	0.0615884209705512	0.316317243295566	0.751761724322689	0.926800557734907	2050
EPHB6	1.87132923313746	-0.997018838325352	0.483257757579416	2.06312019349531	0.0391012100418297	0.405046951290032	2051
EPHX1	17482.0158166897	0.0677859956339302	0.141541262924703	-0.478913316394462	0.632000297179292	0.885924629241504	2052
EPHX2	4140.65583298285	0.0575582311688836	0.157197298027329	-0.366152802186697	0.714251058650556	0.916735482122319	2053
EPHX3	199.433208504593	0.0116939191065027	0.11218237907594	-0.104240248805801	0.91697869400789	0.979777798594856	79852
EPHX4	23.9853242344732	-0.222109142943864	0.137988796308381	1.60961722173073	0.107481446193396	0.530777169656177	253152
EPM2A	227.534163095116	0.0883733689610261	0.0805595644273355	-1.09699412588978	0.272643959932364	0.689226902629286	7957
EPM2AIP1	684.428453881809	-0.0912166369241935	0.0910444904476373	1.00189079510149	0.316396338812166	0.717646122794733	9852
EPN1	1853.78916451179	0.0387998071842712	0.0495918110013569	-0.782383349202747	0.433989316343999	0.790469817620801	29924
EPN2	711.902188579381	-0.0203466636652344	0.0429765834420275	0.473436044367759	0.635902119435986	0.886245485175126	22905
EPN3	495.447708589287	0.0179942423808802	0.0666081502134963	-0.270150759677367	0.787044272727458	0.940577721092455	55040
EPO	2.50059501529537	0.083138886716598	0.39936185236877	-0.208179339672703	0.835088939744368	0.954848095392203	2056
EPOR	100.842671886994	-0.251741453112018	0.189061845545859	1.33152965044422	0.183014795457514	0.612025571820976	2057
EPPIN	11.9230828731344	-0.116874765145543	0.302767165972485	0.386021928005773	0.699480428907364	0.910694560090476	57119
EPPK1	53.0532498140569	-0.24612812806556	0.134210855428923	1.83389135907793	0.0666701224979715	0.461951230317563	83481
EPRS	2067.8357448838	-0.0289503536090984	0.0278841212316607	1.0382379766814	0.299159276241886	0.703679335707463	2058
EPS15	1340.62097179628	-0.0949078771203016	0.0613607228047753	1.54672032502387	0.121930699831126	0.550966493502377	2060
EPS15L1	465.788752645458	0.0446540485447282	0.0520982160649311	-0.857112813403724	0.391382540402271	0.764026654374705	58513
EPS8	2040.31706784325	0.0565672634231403	0.0603709682809957	-0.93699446992218	0.348761402536368	0.736927904786848	2059
EPS8L1	204.429531934974	0.0520260721217041	0.107636795895131	-0.483348391124465	0.628848385869147	0.884558158242666	54869
EPS8L2	6549.05482260909	-0.00165688781608404	0.0561885410632138	0.029488002086048	0.976475387730131	0.994206829706167	64787
EPS8L3	1.63209263747864	-0.343413391122949	0.521427061357382	0.65860293140324	0.51015077999911	0.831950913101742	79574
EPSTI1	10.3345433120042	-0.146219542595602	0.305511801795315	0.478605218313515	0.632219505300389	0.886023587933278	94240
EPT1	399.222397563855	0.0110500850382968	0.0584407066904127	-0.189081988635664	0.850028557837892	0.959457202203395	85465
EPX	9.5929016419118	0.293107767155612	0.41640047576101	-0.703908338769139	0.48148985809702	0.817780016465376	8288
EPYC	0.952231065224106	1.17519090467556	0.909919763422103	-1.29153245364822	0.196519109087574	NA	1833
ERAL1	1091.76229144723	0.0602107584148714	0.0416481057407945	-1.44570220767315	0.148260744884747	0.578983833196359	26284
ERAP1	885.022880614482	-0.0306964440479855	0.0651126841616942	0.471435703245731	0.637329624796111	0.886775666676158	51752
ERAS	35.2230864734612	-0.19986463892588	0.166285100115521	1.20193955313513	0.229386948494087	0.653555395998498	3266
ERBB2	1245.8886085699	0.000429858660031127	0.0828874294256115	-0.00518605369969773	0.995862146369559	0.999366004275528	2064
ERBB2IP	1909.88146113087	-0.0349074226369466	0.0454461409689742	0.768105319674508	0.44242461673912	0.795793563156962	55914
ERBB3	2369.44985973332	0.155289600016507	0.0653386235901489	-2.37668918449515	0.017468800856603	0.324080885884565	2065
ERBB4	106.085307487244	-0.141482246124663	0.12271225176922	1.15295941590855	0.24892704272044	0.670272739719118	2066
ERC1	360.588389712055	-0.104300171650092	0.0488891656976617	2.13340052262501	0.0328918842308098	0.387683215364269	23085
ERC2	34.7685304146897	-0.23838310818183	0.183462116348085	1.29935876096372	0.193820837247245	0.622231875310106	26059
ERCC1	437.227564087469	0.0328238785783452	0.0509412665632486	-0.644347516126068	0.519350109895882	0.83540564326602	2067
ERCC2	597.155238539183	0.0209202505434576	0.0378008903343605	-0.553432746118187	0.579967121061748	0.861992035605815	2068
ERCC3	675.856974973976	-0.0135548600933079	0.0506232204517684	0.267759735005843	0.788884266101888	0.941440291146325	2071
ERCC4	376.715342755403	0.00647308443997359	0.0686905289112241	-0.0942354723798885	0.924922107254797	0.982316389593928	2072
ERCC5	252.874565338248	-0.0471667267366167	0.0476559445607921	0.989734379862068	0.322303966089369	0.720822736888475	2073
ERCC6	528.625057017104	-0.0710310558964759	0.0575912745752613	1.23336488765588	0.21743965889312	0.643248106781091	2074
ERCC6L	15.4568250904183	-0.485513913885556	0.243365768672283	1.99499673489146	0.0460432359771515	0.413975915266363	54821
ERCC6L2	1019.57520987502	-0.0294894431802515	0.0394393883204534	0.74771553099768	0.454631761169018	0.803005299352304	375748
ERCC8	338.0413045518	0.0341931997608838	0.0581074949770942	-0.588447321199489	0.556232082891139	0.850017009675429	1161
EREG	1.97802351474606	-0.333778079097926	0.435399679613664	0.766601572592087	0.443318440195917	0.796156778769261	2069
ERF	968.80021544843	0.0528320794112349	0.0414363399812596	-1.27501800195503	0.20230287029929	0.630702361026107	2077
ERG	177.331749531079	-0.0231233055209663	0.0611298819880573	0.378265175213062	0.705233612969852	0.912509839069663	2078
ERGIC1	1697.72241668729	0.03042914757041	0.0633019134407075	-0.480698701136607	0.630730654411227	0.885725686701228	57222
ERGIC2	621.638446229046	0.0706904886122286	0.0426394159679569	-1.65786718714327	0.0973442764476641	0.517874469634951	51290
ERGIC3	1586.34023984702	0.0887145177749868	0.0442758487094874	-2.00367740790426	0.0451046278741599	0.413906613718092	51614
ERH	32.6488723351749	0.101654516998567	0.113026772889499	-0.89938440601104	0.368447942401491	0.748895181229205	2079
ERI1	104.760147255432	0.0852249617618914	0.0702428395465958	-1.21329038393098	0.225018818096851	0.649576400591449	90459
ERI2	1300.56333016974	-0.0698113301813717	0.113315173704891	0.616081041036772	0.53784103425443	0.843665482977523	112479
ERI3	223.813156000126	0.0537037073048189	0.0672045864500309	-0.799107771383276	0.424227923821112	0.786330001531695	79033
ERICH1	297.392051985766	-0.00098168918650948	0.0494643107501039	0.0198464139421455	0.984165892191866	0.996672260208167	157697
ERLEC1	1263.62940029969	0.0159326405047024	0.04053340529513	-0.393074314597906	0.694264594363015	0.908626966551801	27248
ERLIN1	885.914481077108	0.0852459889986212	0.0491567699733795	-1.73416579333397	0.082888670398114	0.495116794183154	10613
ERLIN2	3088.4513054524	0.0683237441208137	0.0333776807608641	-2.04698896278391	0.0406591682505211	0.410019041799406	11160
ERMAP	61.0158047505655	-0.0117972460625912	0.108688057008833	0.108542248221738	0.913565569222145	0.97927790547241	114625
ERMN	2.55130780800565	0.247537982306025	0.342269625387958	-0.723225094910025	0.46954160360944	0.809960709903579	57471
ERMP1	2641.1892780633	0.0482116948564117	0.055933094104169	-0.86195293910655	0.38871341540651	0.762104328276728	79956
ERN1	734.853644404755	0.190711347687404	0.0877302374534124	-2.17383827085477	0.0297172832602627	0.372234786814374	2081
ERN2	7.24161972560624	-0.0996066085980445	0.237254625184662	0.41982999707811	0.674609649572924	0.901168606068151	10595
ERO1LB	435.265434159545	-0.0286139902552868	0.0560834492988857	0.510203823284731	0.609908673934929	0.876254980031986	56605
ERP27	3.26675406544055	-0.144406804845854	0.309981518236772	0.465856176417434	0.641318451392987	0.888498500247493	121506
ERP44	538.259819569153	0.0444385854062862	0.0436933378239524	-1.01705632069897	0.309126637564777	0.711605156488358	23071
ERRFI1	299.543160841149	-0.172019700606039	0.117172759371702	1.46808611087111	0.14208083383015	0.574015154329779	54206
ESAM	1.25024977553441	-0.296142433658424	0.544897753744169	0.543482573792117	0.586797585908706	NA	90952
ESCO1	752.404573620917	0.0555288049903991	0.0368092616109551	-1.50855525376452	0.131412476434328	0.562078878655654	114799
ESCO2	4.09439027119539	-0.934600665406236	0.468596241941178	1.99446897297899	NA	NA	157570
ESD	1551.35194279787	0.126350743158774	0.0432766792124607	-2.9196034783185	0.00350477015510241	0.230327136207828	2098
ESF1	694.587270757776	0.0403944277096769	0.0523577711588922	-0.771507778417273	0.440406013675999	0.794925088772043	51575
ESM1	163.887624412066	0.108226360906585	0.210594151699218	-0.513909622054271	0.607315179914008	0.874918109436511	11082
ESPL1	54.5674557787729	-0.201029750820545	0.157930534582567	1.27289983125743	0.203053589153595	0.631552221218371	9700
ESPN	38.2013612461339	-0.211686397449575	0.16143926175333	1.31124483072166	0.189775060708303	0.618707058972946	83715
ESPNL	6.2397612711	-0.203536630302376	0.324436027603918	0.627355204061555	0.530426424565138	0.840819718376111	339768
ESR1	314.788640374848	0.012177036480549	0.201660597116129	-0.0603838164454938	0.951849947741469	0.987752174956443	2099
ESR2	18.0492482534265	-0.118282223931558	0.170511703505444	0.693689767328971	0.487876784535088	0.820682412987316	2100
ESRP1	493.576767987631	-0.0613141662807469	0.107144376867845	0.572257434997022	0.567147581847148	0.855173763643633	54845
ESRP2	585.864063404007	-0.0501097326331016	0.0525813653615233	0.952994131829253	0.340593043935568	0.73157090876574	80004
ESRRB	562.320611462745	-0.0364868644281825	0.0836976072681091	0.435936768315298	0.662882607306751	0.896492534734558	2103
ESRRG	552.619071020842	0.056090357676438	0.0487054072191052	-1.15162485808015	0.249475262019947	0.671127222047203	2104
ESX1	0	NA	NA	NA	NA	NA	80712
ESYT1	913.831033189619	-0.114993824901223	0.0459621197118786	2.50192605611059	0.0123519720134925	0.288696772932444	23344
ESYT2	718.001457679621	-0.0262161329233977	0.0526510611334973	0.497922213892829	0.618538869518585	0.879942531861447	57488
ESYT3	31.4412464877363	-0.436745262195657	0.168074174674566	2.59852688874603	0.0093624712176563	0.275766831322047	83850
ETAA1	31.8179771394691	-0.00392353270403569	0.17059807021286	0.0229986933564968	0.981651315225039	0.995995467834665	54465
ETF1	2206.91019082354	0.0279117947151235	0.0299296148151047	-0.932581153735301	0.351036267729936	0.737954839805168	2107
ETFA	4532.27248387616	0.0114907451422633	0.0433310107299286	-0.26518525528708	0.790866752985065	0.942076292883728	2108
ETFB	2030.10243541901	0.0369266097723015	0.0800388318622019	-0.461358679445446	0.644541291770831	0.88962281246429	2109
ETFDH	1337.56371960781	0.156484436863243	0.124984842704514	-1.25202731368955	0.21055991142537	0.638787522221609	2110
ETHE1	402.289357200854	0.0521768812280341	0.0670298734130787	-0.778412349169878	0.436325960898914	0.792016038251347	23474
ETNK1	4787.92225418631	0.0737458176589658	0.0528772020573891	-1.39466187297368	0.163117827406277	0.591025606117887	55500
ETNK2	2187.63122112015	0.0453721870894058	0.0887821484161476	-0.511050790038705	0.609315492718774	0.876185655156967	55224
ETNPPL	0.91883464401063	0.321377705549756	0.781163781129037	-0.411408866249866	0.68077275370921	NA	64850
ETS1	938.87103541079	-0.13403338987473	0.0893006333012274	1.50092317288066	0.133375433803175	0.563471034494979	2113
ETS2	1352.30315777859	0.101798679597669	0.0582579976544268	-1.74737690439543	0.0805719809839305	0.491594094442456	2114
ETV1	457.518815863563	0.138806878429267	0.157246983511115	-0.882731581426205	0.377381314511518	0.754010016714893	2115
ETV2	1.91090725030017	0.058973526636103	0.39306329681383	-0.150035699374992	0.880736450003811	0.969956370729682	2116
ETV3	132.592611104662	-0.0273794007175582	0.0520030605758902	0.526495948783673	0.598543666063175	0.871818435709525	2117
ETV4	6.73777376263197	-1.76257907734924	0.737638829564293	2.38948792648342	NA	NA	2118
ETV5	529.595758388121	0.104456247992813	0.130311914926157	-0.801586317352516	0.422792295015721	0.785025778381056	2119
ETV6	930.79175536153	-0.158992784498134	0.123477608363111	1.28762442523655	0.197876732659626	0.626639201077142	2120
EVA1A	728.157116474435	0.114184132576788	0.0785995073381622	-1.45273343871646	0.146297778938079	0.576558765772827	84141
EVA1B	57.3500463080872	-0.203667109540864	0.113760918721976	1.7903082344	0.0734043732362014	0.479602367679025	55194
EVA1C	94.7554769502646	0.0336612491508999	0.178800811757484	-0.188261165148155	0.85067192670639	0.959457202203395	59271
EVC	512.919344287799	-0.116803341927104	0.0737313185084023	1.58417541270191	0.11315380685075	0.539808713334703	2121
EVC2	1208.85534481957	-0.00539730195460138	0.0499442165182378	0.108066605722616	0.913942857754815	0.97927790547241	132884
EVI5	180.451816102166	-0.0876363496273273	0.0711514971479105	1.23168665650349	0.218066156184616	0.64364091762019	7813
EVI5L	1063.09076829241	0.0448936726666828	0.0594097326490083	-0.755661920445155	0.449851920559249	0.800688657667297	115704
EVL	91.2172721801337	-0.101643935818974	0.0992858390276717	1.0237505853241	0.305953095754273	0.709518309249753	51466
EVPL	816.560513917136	-0.212139470956572	0.139278530221091	1.52313117190296	0.127725891501768	0.55552344024246	2125
EWSR1	2972.43168837875	0.00905907274074344	0.0309807590982067	-0.292409644064139	0.769973435403714	0.933176134534908	2130
EXD1	71.1952633296868	-0.0278203317360505	0.0822847499682891	0.338098271511694	0.7352891330622	0.921513014293526	161829
EXD2	478.75923302168	0.0359850449813691	0.0382307296683877	-0.941259695891301	0.346571791584049	0.735200022627611	55218
EXD3	10.2523481673263	-0.0283891737008956	0.207982751498952	0.136497731164205	0.891427818033377	0.973103976709096	54932
EXO1	9.34421090392762	-0.150628367709552	0.257478809467868	0.585012677434916	NA	NA	9156
EXO5	282.218834179793	0.0420603382580438	0.0716026669452021	-0.587413012007398	0.556926356903719	0.850017009675429	64789
EXOC1	1008.26690450321	0.0318407932452056	0.0362513364089276	-0.878334329141151	0.379762311228989	0.756169326250836	55763
EXOC2	1279.15145888635	0.0106906638104529	0.024252610645741	-0.440804660851233	0.659354419015295	0.894024110388949	55770
EXOC3L1	64.0537623622114	0.0436878613384948	0.0904430125335538	-0.48304296943102	0.629065226580474	0.884558158242666	283849
EXOC3L2	601.068346023175	-0.111615059190843	0.0926986145231811	1.2040639416777	0.22856486544361	0.653321948789907	90332
EXOC3L4	64.0127973223446	-0.200634179296876	0.139860735496679	1.43452827260186	0.151421566890497	0.581469459386313	91828
EXOC4	943.244309785359	-0.0390178441354415	0.0348834111205944	1.11852146570626	0.26334434390123	0.682464650696788	60412
EXOC5	1630.60334138855	0.0857041702402956	0.0407614538191272	-2.10257883883619	0.0355026013265124	0.395449375253213	10640
EXOC6	762.629995288813	-0.0143269128781136	0.0579004711342545	0.247440350612927	0.804567449566591	0.946875570365917	54536
EXOC6B	651.139396923237	-0.00311733320365063	0.0462815582057798	0.0673558394423574	0.946298424328639	0.986690133297044	23233
EXOC7	1201.01260499874	-0.0707855818447456	0.061864302651329	1.14420722146821	0.252537708957069	0.674556066621948	23265
EXOC8	203.967720023259	-0.182657093143043	0.0647262091497982	2.82199584283259	0.00477257959192745	0.250070692124162	149371
EXOG	89.9366188589683	-0.0297115805284637	0.0682420552709193	0.435385194811462	0.663282854965072	0.896680060177649	9941
EXOSC1	252.348157626234	0.0497260891722597	0.0567654913345412	-0.875991522370597	0.381034642520911	0.757316755188308	51013
EXOSC10	769.909067906695	0.0256629441391279	0.0322956057426781	-0.794626499456389	0.426830798928411	0.786768382438862	5394
EXOSC2	182.269469489505	-0.037609472136591	0.0542568676370786	0.693174408595772	0.488200106246725	0.82084568331534	23404
EXOSC3	193.358174656802	0.0832363387913974	0.0497226921472115	-1.67401110432564	0.0941284170160555	0.512388946361398	51010
EXOSC4	9.93372962529183	0.126182597470274	0.247668044183731	-0.509482754976117	0.610413883041442	0.876254980031986	54512
EXOSC5	233.29271923204	0.0118148030938103	0.064510270397595	-0.183146079236567	0.854683401178059	0.960021573230035	56915
EXOSC7	527.74802327639	-0.0256882306257464	0.0462676558784634	0.555209252295484	0.578751541115551	0.861006482359644	23016
EXOSC8	320.907818163021	0.0495427382440999	0.047200053491985	-1.04963309527844	0.293886834931667	0.70065186469669	11340
EXOSC9	289.763580039288	0.0780957505168739	0.0396457937804607	-1.96983697562799	0.0488570573893183	0.419125288613187	5393
EXPH5	433.944716672321	-0.258139296561777	0.11679659833292	2.21016108556492	0.0270939846419136	0.361965008510739	23086
EXT1	864.345906033393	-0.00842198519025565	0.0583775822768642	0.144267454419629	0.88528927703153	0.971569894835583	2131
EXT2	1993.19418201042	-0.027419045688807	0.0531762692712881	0.515625598872382	0.606115927706066	0.874361806712912	2132
EXTL1	17.7010675494867	-0.119971567491593	0.199781692927977	0.600513318979855	0.548164187165406	0.846612149084917	2134
EXTL2	279.989580538542	-0.0114824163114443	0.0466571174460675	0.246102137036588	0.805603168830603	0.947450373115231	2135
EXTL3	438.59931775623	-0.0664188677216445	0.0463163948046102	1.43402499270158	0.151565130815463	0.581787773622794	2137
EYA1	270.459384117583	0.171986514581709	0.0904321675606558	-1.90182895335724	0.0571935197834698	0.437271043084293	2138
EYA2	63.0240128096735	-0.0947735851225567	0.0806325132714834	1.17537679624919	0.239844002498658	0.663560638006431	2139
EYA3	667.886361659896	-0.0133688527159725	0.0268434448979424	0.498030441577087	0.618462586097324	0.879942531861447	2140
EYA4	31.011374972068	-0.242758342055234	0.185906306750321	1.30581014866412	0.191617127961314	0.620067783526348	2070
EYS	5.93184545934387	0.0167506066222097	0.257221914531309	-0.0651212267536822	0.948077479797443	0.987284485235647	346007
EZH1	1686.85487685664	-0.0520448346571536	0.0360607973322737	1.44325246548485	0.148949364888128	0.580078305175905	2145
EZH2	55.3244306211454	-0.0883236884632111	0.13860582208523	0.637229281818335	0.523975506969698	0.838362714106408	2146
EZR	7638.34170343826	0.118168086889554	0.0495026702065307	-2.38710530960336	0.0169816260999734	0.321025600750514	7430
F10	422.387929958956	0.223296891521489	0.119750310846772	-1.86468736442123	0.0622252389158756	0.452917073707354	2159
F11R	2010.70231920603	0.0350414291110999	0.0488414932312335	-0.717452043187971	0.473095217160768	0.812116554656572	50848
F13A1	40.9165503601466	-0.857454265704585	0.372141388840706	2.30410884523144	0.0212165343479723	0.339706747448241	2162
F13B	0.639826060602267	-1.53270192892155	0.92082942694272	1.66447974410454	0.0960165956979033	NA	2165
F2R	419.605785623359	-0.133389315627535	0.109520382690142	1.21794055454429	0.223246563528932	0.648978484706437	2149
F2RL1	645.60136268253	0.0455343494508327	0.0929478035902032	-0.489891613271344	0.624210598002132	0.883201639017241	2150
F2RL3	4.8731291804753	-0.0444059854839993	0.246691931310077	0.180005828517284	0.857147992447531	0.961196561540417	9002
F3	488.071188379882	0.20862597173021	0.103458390134565	-2.01652056888626	0.0437455695889756	0.410920788120624	2152
F5	3916.70848012678	-0.0971874141967822	0.114331943994376	0.850046022147259	0.395299499823122	0.76612833833344	2153
F7	2205.42985085282	0.0961248451605785	0.0631463575895526	-1.52225478760603	0.127945251986185	0.55552344024246	2155
F8	409.223186299658	0.0491812033299081	0.0624251252067959	-0.78784308668962	0.430788494837331	0.788907093431048	2157
F8A1	364.956170986114	0.0112728166098168	0.0505424402575289	-0.223036651027897	0.82350698148508	0.952845721571173	8263
FA2H	1415.9641418375	-0.686019288070414	0.192551940792914	3.56277524519068	0.000366954835503816	0.0989790100533946	79152
FAAH	3631.82350479332	-0.0145147651603276	0.0646360666606026	0.22456139289142	0.822320501793941	0.952395016659466	2166
FAAH2	0.0241913068489325	-0.00729038876768671	2.95558604634241	0.00246664744432283	0.998031902082997	NA	158584
FABP1	2447.20512630434	-0.0832246052107069	0.281506420102602	0.295640167568376	0.7675048948003	0.932617050558047	2168
FABP2	44.0949895553044	0.136824171445227	0.59904949166612	-0.228402115933162	0.819333644648366	0.952058487173014	2169
FABP4	324.613157297744	-0.310212218326525	0.124311261261031	2.49544743718057	0.0125798391505598	0.29020530250946	2167
FABP5	159.050711560866	-0.374051674929116	0.181673725400897	2.05892004528283	0.0395018984790302	0.406197674535834	2171
FABP6	0.345906962184047	-0.253059718318031	0.841420022631677	0.300753145291867	0.763602739696464	NA	2172
FABP7	2.16390829716582	-0.69280663565561	0.592651736019037	1.16899452671705	NA	NA	2173
FABP9	2.54655368659739	0.577165316497198	0.607884313693403	-0.949465718222664	0.342383799760972	0.732740272010331	646480
FADS1	416.846468101471	0.0965238590696384	0.0878209301732767	-1.09909857341741	0.271725072112946	0.688427471783343	3992
FADS2	698.169763058529	0.151963915183189	0.131703008321035	-1.15383784410426	0.248566655658001	0.669976746604198	9415
FADS6	51.1353676440786	0.179140441361832	0.145203749076713	-1.23371774145577	0.217308100557619	0.643248106781091	283985
FAF2	715.44964504537	0.023032590536083	0.0218948008008952	-1.05196620629411	0.292815054420338	0.70061821107125	23197
FAH	5054.18246580743	0.156195500574303	0.0844855306135039	-1.84878403958722	0.0644890028861586	0.4580037839009	2184
FAHD1	1880.84778550098	0.198933732539675	0.0920042145687347	-2.16222412714642	0.0306009046900489	0.377491899017261	81889
FAHD2A	2498.95143021327	0.0287050977379082	0.0687064903725829	-0.417793101965267	0.676098394736035	0.9012503406736	51011
FAIM	270.520493716565	0.00690773107281438	0.083680989677333	-0.0825483912110745	0.934210638985941	0.984256393016129	55179
FAIM2	15.7483163690081	-0.330385161028817	0.568665976773791	0.580982816843007	0.561252034513351	0.852707519639646	23017
FAIM3	106.129412395554	-0.0174183101140788	0.257473097183619	0.0676509907427599	0.946063463598169	0.986690133297044	9214
FAM101A	9.81178972163738	-0.538290165726519	0.391373292900185	1.37538808981482	0.169011159439275	0.597175007125339	144347
FAM101B	33.7341700047082	-0.183890249929437	0.162025332475365	1.1349475240694	0.256397306018484	0.67545236329728	359845
FAM102A	2147.07737590143	0.0238823091973728	0.0393628018911934	-0.606722795378952	0.544034891615899	0.845733599479527	399665
FAM102B	129.074266724155	0.0308660442219934	0.0681917654879872	-0.45263594513374	0.65081091100191	0.89059920030393	284611
FAM103A1	421.698459870346	0.192004296190069	0.0703378508883833	-2.72974356999838	0.00633836070840614	0.264865877948687	83640
FAM104A	759.943702566491	-0.0507558479765915	0.0478120615422173	1.06156995409568	0.288430959825623	0.696664825643911	84923
FAM104B	0.255096010874383	0.150136900649123	1.51693187275247	-0.098974056347501	0.921158868978982	NA	90736
FAM105A	97.0398330024623	-0.0349040064984914	0.123685052134405	0.282200685500476	0.777789632720966	0.93675482937502	54491
FAM105B	361.004442073254	0.0119460325467645	0.0552340899368584	-0.216280064728518	0.828769447374177	0.95434261614358	90268
FAM107A	75.5325543294586	0.302122750880303	0.187431096470043	-1.61191369292657	0.106980722079003	0.530591091895369	11170
FAM109A	258.947041099434	0.178166770532559	0.0550203423727221	-3.23819814361771	0.00120287235885204	0.18109780397971	144717
FAM109B	19.5416340241366	0.0418311035450082	0.17214229735924	-0.243003051468006	0.808003033566038	0.947817224119532	150368
FAM110A	178.891140341611	-0.077732673021725	0.0991903093919827	0.783672049197257	0.433232567315014	0.790023928053206	83541
FAM110B	260.671220056455	-0.0467538097932164	0.0733316195835555	0.637566851226354	0.523755679801283	0.838362714106408	90362
FAM110C	3041.3340388245	0.0156007139672951	0.0796150147482456	-0.195951907019384	0.844647808792697	0.957960454810955	642273
FAM110D	33.5477929316048	0.0178620019453942	0.12469126315001	-0.143249827567351	0.886092878862789	0.971569894835583	79927
FAM111A	221.31162251897	0.00650387504811867	0.0936056305739509	-0.0694816648126786	0.944606226738098	0.986690133297044	63901
FAM114A1	659.669697102702	-0.0760490358667009	0.0641229066290486	1.18598859385219	0.235626803992465	0.661334199818464	92689
FAM114A2	804.797605530574	0.00426147837039934	0.0416050516914712	-0.10242694569883	0.918417796570314	0.98011149016386	10827
FAM115A	212.483988903862	-0.238600032260988	0.109225060747587	2.18448065515275	0.0289269472523623	0.369098794876442	9747
FAM115C	45.505526144864	-0.386962203718735	0.18490346581569	2.09277961346844	0.0363688324864727	0.39801217433797	285966
FAM117A	310.139646489796	0.0951388196899115	0.0539223407719209	-1.76436739073192	0.0776701446261801	0.485452236803287	81558
FAM117B	1238.02773518212	-0.020291234138616	0.0506234983195534	0.400826391146075	0.688547947070869	0.906899568561932	150864
FAM118A	286.600106815423	-0.0973304590169363	0.095492715880859	1.019244851496	0.308086738353273	0.711223052603175	55007
FAM118B	387.84463880535	0.052390390944049	0.0579867485438295	-0.903489025677127	0.366266410086457	0.747454192910322	79607
FAM120A	5311.76956427167	0.0252732095405211	0.0262496271961449	-0.962802608649348	0.335646591368718	0.727859135782899	23196
FAM120B	526.618548663358	-0.0623069374689226	0.0445113201445837	1.39979980972333	0.161573274834167	0.589549103232057	84498
FAM120C	375.116508606415	-0.0304747704542348	0.0365503949794281	0.83377403914204	0.404408327155484	0.772307573678762	54954
FAM122A	111.90769344663	-0.0899247041407605	0.0545151604526439	1.64953571436107	0.0990379327180238	0.519935733633254	116224
FAM122B	308.227934591237	-0.0168973481955096	0.0471885863598813	0.358081254366105	0.720282507050399	0.918425676717172	159090
FAM124B	4.16010921214804	0.0893084154562154	0.334278374870135	-0.267167792385347	0.789339973032424	0.941568749744729	79843
FAM126A	318.650300161099	-0.047316908525563	0.0952817707750402	0.496599802256803	0.619471292619931	0.880760704540005	84668
FAM126B	460.616007759126	-0.0768985025687943	0.0661092043148403	1.1632041765708	0.244746672400707	0.66630316973687	285172
FAM127A	248.879138554861	-0.131617565033444	0.136810537341792	0.962042599866593	0.336028205511413	0.728121676271139	8933
FAM127B	17.5384462558985	-0.475862272502746	0.249643234489198	1.9061693118839	0.0566282423784417	0.43713138558064	26071
FAM129A	170.659192102459	-0.214184314383771	0.105747337078817	2.0254345906047	0.0428227585764382	0.410920788120624	116496
FAM129B	533.78562505288	-0.0652911034251785	0.0898570850789193	0.726610521227512	0.467464581171066	0.809114673674252	64855
FAM129C	10.0464719393708	-0.0893827139702054	0.196579014245458	0.454691027489831	0.649331536815554	0.890578885098797	199786
FAM131A	140.249705342792	0.0486226919403558	0.0664318609096892	-0.731918258416032	0.464218461208113	0.807570313883483	131408
FAM131B	10.6774045586069	-0.224280915467909	0.197589888748447	1.13508295838681	0.2563405611273	0.67545236329728	9715
FAM131C	149.199486424263	0.258282638069765	0.223299393041942	-1.15666520428585	0.247409171066475	0.669269244624566	348487
FAM132A	95.0149390815341	0.185983796235128	0.131010679965111	-1.41960789978844	0.155721864287185	0.584036500993253	388581
FAM133B	344.348485202834	0.0281000412757727	0.0438778414285051	-0.64041530670006	0.521902634200524	0.837169069910401	257415
FAM134A	4200.42034401833	0.151439874950974	0.0643521392112157	-2.35329977848787	0.0186076259115111	0.327969191886281	79137
FAM134B	3104.24961396994	0.0579748175226236	0.0534694864207987	-1.08425985367371	0.278249600138537	0.69153229526113	54463
FAM134C	534.170970077772	0.0238836099754129	0.084308623217359	-0.283287866222625	0.776956177838671	0.936540679818254	162427
FAM135A	570.384963151189	-0.0128471843419332	0.0483476666484219	0.265725012860627	0.790450998243503	0.941879678987628	57579
FAM135B	0.397567346886104	-0.864912521081385	1.5175294886404	0.569947752288021	0.568713135559197	NA	51059
FAM136A	265.538636866904	-0.0318429445658682	0.0507326662081505	0.627661562970496	0.530225670103191	0.840617751652239	84908
FAM13A	1754.52432894568	-0.128070824784375	0.0899774370166231	1.42336600186461	0.154630082820442	0.583558618148471	10144
FAM13B	1376.78356634188	0.0232481611097767	0.0376307505466582	-0.617796902056243	0.536709225827987	0.843316083926362	51306
FAM13C	45.6808284977317	0.115485803061098	0.115948714351907	-0.996007620322516	0.319246442653377	0.719241231992332	220965
FAM149A	2032.99575828007	0.0404443069549375	0.040986556563893	-0.986770061834537	0.323755374512378	0.72141438983571	25854
FAM150A	0.087718995986373	-0.129434683382679	2.95558604634241	0.043793238076373	0.965069217148274	NA	389658
FAM151A	271.462140010514	0.0623756221897149	0.459194586474932	-0.135837015563597	0.891950128065955	0.973151446835322	338094
FAM151B	231.350235635174	0.0190885244899689	0.0705334262247497	-0.270630898166561	0.786674929037477	0.94057269627494	167555
FAM154A	4.22170086955145	-0.290083609509863	0.314779388546667	0.921545755740793	0.356765564040281	0.742212073750961	158297
FAM154B	22.9124369922856	-0.106649522560275	0.137779176428797	0.774061257474496	0.438894566860861	0.793725619852456	283726
FAM155A	2.02716414258893	-1.5428515886699	0.854556234746346	1.80544184915796	NA	NA	728215
FAM156A	472.831602740001	-0.0134158741052154	0.0476430243288699	0.281591571782018	0.778256703543093	0.93675482937502	29057
FAM159A	0.187423297454953	0.157895560984301	1.52772486615876	-0.103353401179694	0.917682494487523	NA	348378
FAM159B	0.863230724944192	0.420768455236627	0.55582282145993	-0.757019033747899	0.449038459296725	NA	100132916
FAM160A1	112.72595321593	-0.100887642326862	0.0750783849249757	1.34376415299393	0.179024664741612	0.608547258867907	729830
FAM160A2	302.045592833945	0.0169806610099076	0.0417258359360409	-0.406957958516068	0.684038866367203	0.904693970414079	84067
FAM160B1	669.277509827163	0.0112813322091977	0.0398092054679153	-0.283385013003839	0.776881715615806	0.936531408958083	57700
FAM160B2	755.17227253258	-0.0108312256591687	0.0472785291527639	0.229093964073447	0.818795884695337	0.952058487173014	64760
FAM161A	208.905063493952	0.0257709351192823	0.0896065458757542	-0.287601032574289	0.773652154381459	0.934968560861136	84140
FAM162A	962.319981016776	0.04741936292008	0.0518505079270635	-0.914539988437208	0.360433175708906	0.743597929149311	26355
FAM162B	3.00729692370477	-1.37659578501831	0.594663847599197	2.31491419997358	0.0206176280867939	0.337033512566249	221303
FAM163A	3.76989986999821	-1.38143113761187	1.18581130476242	1.1649670837711	NA	NA	148753
FAM166A	153.754383539741	-0.0649932710982285	0.102548959877173	0.63377796494546	0.526225735509524	0.838732064347338	401565
FAM166B	0.444578468413314	-0.132804446548984	1.00060063707827	0.13272472715665	0.89441108642913	NA	730112
FAM167A	120.09427205754	-0.192316613533166	0.238209286672069	0.807343056267655	0.419468864299019	0.782655789611899	83648
FAM167B	45.3816812425116	-0.078207614520625	0.15315919418543	0.510629576869796	0.609610461298235	0.876185655156967	84734
FAM168A	1900.32252518756	-0.000617197769868513	0.0321460152766672	0.0191998219548069	0.984681699636797	0.996978670259562	23201
FAM168B	981.219147929565	0.0234693829339601	0.0390279909032304	-0.601347453220234	0.547608589553049	0.846612149084917	130074
FAM169A	393.020652219484	0.0420702761682523	0.0571835347555886	-0.735706114497246	0.461909567743295	0.806606796742091	26049
FAM169B	1.56340909127349	-1.43068967713811	0.472399068455293	3.02856159690651	0.00245720978727768	0.206376194469202	283777
FAM170A	0.271088665609651	-0.846900490342908	2.28688023846472	0.370330057559756	0.711136580640736	NA	340069
FAM170B	9.12083580961343	-0.000854546831668642	0.244638498059438	0.00349310038463782	0.99721291480165	0.999366004275528	170370
FAM171A1	323.770525402941	-0.0725043492484716	0.0618817495009715	1.17165965463425	0.241333727204352	0.664509169174171	221061
FAM171A2	66.6501837753231	-0.213503545500738	0.147807994491089	1.44446547858147	0.148608083591487	0.580078305175905	284069
FAM171B	71.1058566081856	-0.213791544002696	0.174997910327835	1.22168055379739	0.221828452890396	0.648037229807669	165215
FAM172A	585.667919480458	0.0546000921407513	0.0488990023047861	-1.11658908295164	0.264170061560979	0.682940552865065	83989
FAM173B	139.050313409062	0.0518729221424666	0.0737135845603062	-0.703709125690782	0.481613936081887	0.817780016465376	134145
FAM174B	32.1023668117345	-0.0521013247315514	0.168408439871838	0.309374784133155	0.757036449502771	0.928407208247431	400451
FAM175A	400.827816318648	0.0934797900033236	0.0435407980986953	-2.14694709526064	0.0317974936839222	0.383117883687056	84142
FAM175B	614.844031297812	0.148153921372098	0.0334575021848864	-4.428122594251	9.50568702518118e-06	0.0251705533824073	23172
FAM177A1	130.616044856728	0.0436003041182488	0.0853657586013491	-0.510746988401504	0.609528233574716	0.876185655156967	283635
FAM178A	477.43885102549	0.000491858088312143	0.044702090693936	-0.0110030220214927	0.991221035746971	0.998760722378404	55719
FAM178B	1.58573886727708	0.093993336896827	0.49092095932651	-0.191463279599583	0.848162646952184	0.95930403081617	51252
FAM179A	55.2420213338606	-0.131455837842489	0.223029288069105	0.589410650863745	0.555585833405112	0.850017009675429	165186
FAM179B	661.449548327594	0.0279515440868582	0.0503697817229683	-0.554926845635159	0.578944698721275	0.861019864729573	23116
FAM180A	0.481797552992901	0.178083482642847	0.748599582026361	-0.237888835257961	0.811967315148068	NA	389558
FAM181A	0.0871285901362347	-0.202515284024813	2.95558604634241	0.0685195020038172	0.945372096203898	NA	90050
FAM181B	47.0138039843841	0.454120455064693	0.218073803277666	-2.08241635739473	0.0373044556188276	0.399202824299591	220382
FAM183A	1.48792693827766	-0.259676007673475	0.541765168907167	0.479314696803573	0.631714768306303	0.885924629241504	440585
FAM184A	694.004655027169	-0.0865830185506031	0.0825584477875982	1.04874813990398	0.294294051598209	0.70065186469669	79632
FAM184B	132.145596991661	-0.0914505050142574	0.0835913820369955	1.09401833999806	0.273946934705541	0.690179080793596	27146
FAM185A	449.370503443266	0.0587593053807268	0.0763670512333254	-0.76943268637149	0.441636490673499	0.79547832539153	222234
FAM186A	0.0723515570265469	-0.434786909811726	2.95558604634241	0.147106835326206	0.883047694767802	NA	121006
FAM186B	3.54735583709914	0.28766885926894	0.332022132973779	-0.866414707635343	0.386262781286382	0.761310487338695	84070
FAM187B	3.99968185320358	0.441057481341502	0.294346756173302	-1.49842820446039	0.134022033073375	0.564568859265904	148109
FAM188A	437.34828453202	0.0334252718767077	0.0446445413201455	-0.748697844984349	0.45403934285021	0.802908947515681	80013
FAM188B	199.939778619129	0.0206426835963338	0.0897438773572346	-0.23001773718962	0.818077986933722	0.952058487173014	84182
FAM189A1	68.4580266635727	-0.185703721773994	0.192293050007662	0.96573288408809	0.334177860161258	0.727127501812291	23359
FAM189A2	43.3897899415254	-0.0350696071011693	0.0962199551189423	0.364473326326311	0.715504588542262	0.917314135286983	9413
FAM189B	241.736021816805	-0.0957099975317989	0.0812628003268448	1.17778364942934	0.238882868660808	0.663268971413297	10712
FAM192A	511.618401402237	-0.00772678165493106	0.0351709338521118	0.21969225177304	0.826110839446283	0.953357151832434	80011
FAM193A	621.182055671141	-0.0592827934596356	0.0369156021242418	1.60590075871214	0.10829571681332	0.530777169656177	8603
FAM193B	350.980117000753	-0.0442296437168993	0.075315363658665	0.587259246564239	0.557029607099423	0.850017009675429	54540
FAM194A	26.8308836989016	0.19673778194211	0.141586888810891	-1.38951977541424	0.164674751797284	0.591025606117887	131831
FAM195A	2510.64805411956	-0.0294190587721945	0.100365509244542	0.293119209912187	0.769431033945699	0.932863330495806	84331
FAM195B	1102.02180558093	0.0567604444148266	0.0415459821799353	-1.36620778801179	0.171873753763101	0.601258277408306	348262
FAM196A	65.5352198720771	-0.195567787596201	0.161908205718874	1.20789299546541	0.227088424222993	0.65156957766613	642938
FAM196B	255.830848910298	0.0846032519450427	0.113686186702882	-0.744182335591506	0.45676617314316	0.804357709113164	100131897
FAM198A	64.6412175154969	-0.299344078947644	0.12890175746786	2.32226530365407	0.0202186545770827	0.337033512566249	729085
FAM198B	87.7231501284028	-0.14995898765517	0.24437453819448	0.613644075864516	0.539450551028903	0.843999682802918	51313
FAM199X	165.101565366677	0.0648556754877347	0.0778078174072288	-0.833536753104055	0.404542078750576	0.772407731630218	139231
FAM19A1	2.31591335517463	0.513108482959585	0.478258461963988	-1.07286859254405	0.283330079565018	0.695214518583372	407738
FAM19A2	0.858748958532233	-0.448874571382249	0.55794158263252	0.804518941327758	0.421097334689314	NA	338811
FAM19A3	0.438998357142899	-0.590827930670975	0.939785348762765	0.628683913245514	0.529556011809122	NA	284467
FAM19A4	11.6034644479617	-0.105157059635863	0.241800854466434	0.434891182944353	0.663641414802549	0.896680060177649	151647
FAM203A	480.175656041606	0.00928544294719915	0.0410333649734983	-0.226290067928775	0.820975822703766	0.952058487173014	51236
FAM204A	814.691415605665	0.0761844347758471	0.0334260413999768	-2.27919405305051	0.0226555324609308	0.344630058659016	63877
FAM205A	0.27787670511536	-0.0392665147188565	1.09354381426925	0.0359075824914213	0.971356049814154	NA	259308
FAM206A	114.014482184325	-0.0134246699138063	0.0526680882004756	0.254891916006266	0.798806580190305	0.945314906011196	54942
FAM207A	802.274741892199	0.0435432810811309	0.0433135185964039	-1.00530463680099	0.314750183066658	0.715922372383724	85395
FAM208A	738.453670149241	-0.000290449746786092	0.0391169536438987	0.00742516274222688	0.994075631724652	0.999204246753667	23272
FAM208B	672.003426905748	-0.0825323049158756	0.0502311267651339	1.64305103689536	0.100372374129279	0.521334774952117	54906
FAM209B	15.2278505133461	0.0681403479605964	0.164784058305568	-0.413512985790411	0.67923081026798	0.902195674079077	388799
FAM20A	432.186164661865	0.0709823781659364	0.150608803772572	-0.471302980887649	0.63742438727433	0.886775666676158	54757
FAM20B	937.613339115768	0.028580179351473	0.0541316185446908	-0.527975702922633	0.597516199910818	0.871578617908756	9917
FAM20C	730.77379775223	-0.12745716377556	0.0766149608280824	1.66360672116721	0.0961910478655471	0.51534592718188	56975
FAM210A	418.79172488409	0.0312889208872342	0.0418240647782829	-0.748108082107815	0.454394967455507	0.803005299352304	125228
FAM210B	754.187517175566	0.177453410144553	0.069608349740643	-2.5493121271476	0.0107935649312115	0.285104598352491	116151
FAM211A	1719.22581377709	0.0762955409685931	0.15374618988283	-0.496243458304481	0.619722653040704	0.881028778790687	388341
FAM211B	1296.34793499877	0.147934280798257	0.0607930587593461	-2.43340742869784	0.0149574595873361	0.308868716930824	388886
FAM212A	62.7873456417385	-0.20515831121992	0.0977877353778172	2.09799634307166	0.0359054684161408	0.396231392608018	389119
FAM213A	1039.81244053708	-0.170801939562705	0.143731024238572	1.18834427339222	0.234697801716886	0.660355339394393	84293
FAM213B	74.0637363119167	0.139531911803048	0.125768042795083	-1.10943852430296	0.267241050927489	0.684564857535172	127281
FAM214A	401.767810057741	-0.0528283211186862	0.0594271151380503	0.888959879609922	0.374024642195755	0.752514221946962	56204
FAM214B	330.146619396727	-0.0216296737388997	0.0616696029789104	0.350734765493733	0.725787341279459	0.920167095584247	80256
FAM216A	85.8925047945959	-0.000150578693610183	0.0669233762281733	0.00225001639332703	0.998204748172977	0.999416053571604	29902
FAM217A	3.30838951038962	-0.00908942972881785	0.343149246966906	0.026488269489615	0.978867889908913	0.995331377690476	222826
FAM217B	236.775044662833	-0.0234810900871872	0.0577895585952278	0.406320634003359	0.684507026236924	0.904840242939565	63939
FAM219A	59.8816936188728	-0.135086068775736	0.0949120026047791	1.42327698361023	0.154655876463435	0.583558618148471	203259
FAM219B	359.91571430156	0.061602663945965	0.047302508129278	-1.30231284517947	0.192809462340928	0.621233451203883	57184
FAM21A	55.162150035142	0.228736992278739	0.0825533313709271	-2.77077845896954	0.00559224611008501	0.254665077727443	387680
FAM21C	579.296843144396	-0.0829056668314372	0.138353950895946	0.599228762854698	0.549020344773021	0.84720850257192	253725
FAM220A	296.897551508654	0.102177576396891	0.0428638651088296	-2.3837695489538	0.0171363296910737	0.321025600750514	84792
FAM221A	99.7204438464222	0.05480216172741	0.0727972234404967	-0.752805658476857	0.451566705994388	0.801325230045204	340277
FAM221B	33.0348710128373	-0.058420192063644	0.117342422180708	0.497860799001377	0.618582159144009	0.879942531861447	392307
FAM222A	70.2313874351392	-0.0979857225154634	0.112569809933742	0.8704440610954	0.384057776643351	0.760095156652976	84915
FAM222B	435.246544951667	-0.0154204233522634	0.0340545606938049	0.452815218816451	0.650681803938136	0.89059920030393	55731
FAM227A	29.1443022415082	-0.0300679802393005	0.162310344745545	0.185249931459627	0.853033007135916	0.95970799307197	646851
FAM227B	147.778114673864	0.0168082231744252	0.0786244391687523	-0.213778608179952	0.830719707521509	0.954509063486008	196951
FAM228B	203.852709119964	-0.186000073656346	0.109870319273475	1.69290555344049	0.0904734460973707	0.505973108038964	375190
FAM24A	68.9546884447711	-0.18250830957047	0.211320641516537	0.863655856146864	0.387776970334431	0.761813161435989	118670
FAM25C	1.60480562846052	0.00304172972801297	0.496531266397996	-0.00612595808936404	0.995112223191285	0.999204246753667	644054
FAM26D	9.48922437824828	0.367786888287652	0.312502974216925	-1.17690684131649	0.239232691172099	0.663268971413297	221301
FAM26E	70.3171880883342	-0.248426655883723	0.116551527223595	2.13147490900858	0.0330500373776228	0.387683215364269	254228
FAM32A	445.992005257029	0.0364999581393439	0.0826013543636908	-0.441880867699044	0.658575416051331	0.893827461735781	26017
FAM35A	221.302902216828	0.0870721445353471	0.0571700942453102	-1.52303657506197	0.127749555160567	0.55552344024246	54537
FAM3A	1608.22667080774	0.153991407328078	0.0577074711704329	-2.66848302663066	0.00761946282991254	0.266365918818163	60343
FAM3B	30.1854308578951	0.121304891288635	0.139062864216445	-0.872302551598743	0.383043346018764	0.759373282156775	54097
FAM3C	339.034591164176	-0.10396674037058	0.076481602464781	1.35936927339429	0.174029602679681	0.603147814970399	10447
FAM3D	8.31404212377134	-0.464863029108322	0.376932673542924	1.23327867743305	0.217471810296565	0.643248106781091	131177
FAM43A	96.6172192213972	-0.145417338310134	0.174951110985514	0.831188424531782	0.405867192979727	0.773568861086241	131583
FAM45A	752.647464523714	0.0671468426084763	0.0336752984376338	-1.99394944436295	0.0461575796960073	0.414548362175892	404636
FAM46A	143.624011630134	0.00670752472986512	0.110197880353523	-0.0608680013476381	0.951464333401719	0.987752174956443	55603
FAM46B	3.67608111878075	-0.051509195836908	0.35382379114965	0.145578666910847	0.884254009885598	0.971279868279062	115572
FAM46C	483.71117508128	-0.0256590664824874	0.0781985906101119	0.328126968559065	0.742815663859964	0.923564622045905	54855
FAM46D	0.277442231730519	0.938162773638695	2.20376475588195	-0.425709128496903	0.670319809530541	NA	169966
FAM49A	153.471140521132	-0.0348056609137585	0.152813150034086	0.227766137312102	0.819828053294962	0.952058487173014	81553
FAM49B	704.651839830879	-0.00115737136547674	0.048027137942944	0.0240982789116372	0.980774216154603	0.995642840145785	51571
FAM50A	427.109512657149	-0.0129110652210681	0.0604937421257248	0.21342811284901	0.830993054734602	0.954542620292082	9130
FAM53A	123.993818038694	0.0853554375980091	0.0587366274760568	-1.45318928351484	0.146171206763475	0.576556358073403	152877
FAM53C	764.181007317001	0.0212025632975529	0.0342393315784796	-0.619245829871262	0.535754424412226	0.84280973046275	51307
FAM57A	30.6599725852687	-0.197904385773077	0.121058636816428	1.6347812182387	0.102094919383891	0.523960241228854	79850
FAM57B	2.42573449439618	-0.514890672732406	0.422523175431544	1.2186093039903	0.222992516037279	0.648978484706437	83723
FAM58A	161.461167424198	0.0160302385070355	0.0534994783785327	-0.299633547707033	0.764456691860032	0.93123758555053	92002
FAM5C	9.85205061027352	-0.479322245390503	0.196074235895008	2.44459575834923	0.0145014578631867	0.306321457814843	339479
FAM60A	1025.70803762172	-0.0276841078331068	0.0561432914133956	0.493097343176097	0.621943808043902	0.88168423808609	58516
FAM63A	795.92395492595	-0.0386473669457409	0.042050444749324	0.919071538389904	0.358058155038247	0.743028519948431	55793
FAM63B	222.777428216895	-0.0856912423184542	0.0725616498718911	1.18094396240636	0.237624985367036	0.662800355688745	54629
FAM64A	2.39566276456725	-0.830095485022981	0.486782606795159	1.70526940247126	NA	NA	54478
FAM65A	1736.33211888734	-0.112577576442904	0.0510794748713302	2.20396894694959	0.0275265280297826	0.362882254223261	79567
FAM65B	64.0904010161418	-0.0777029689261359	0.103430170237953	0.751260185953204	0.452496085187721	0.801856733321931	9750
FAM65C	135.098976941907	0.0274843208976472	0.109318126325796	-0.251415952883577	0.80149253511705	0.946126911510394	140876
FAM69A	958.445391882427	0.0496384040520506	0.0373301946374437	-1.32971190035696	0.183613212393882	0.612597268562462	388650
FAM69B	297.979563040838	-0.0618836562723779	0.0703698182534497	0.879406225684605	0.379181057726192	0.755804327058487	138311
FAM69C	26.0268039858626	-0.0162546299256771	0.187944537123411	0.0864863122624508	0.931079836532541	0.983753354968393	125704
FAM71B	0.77259437108145	-0.0477587293643139	0.548470216622155	0.0870762493876951	0.930610903907522	NA	153745
FAM71E1	39.9911476557952	0.117733521141354	0.118110412850495	-0.996808988301326	0.318857234564455	0.718838442687243	112703
FAM72A	1.17201522447465	-1.34231407519646	0.603515311941069	2.22415910356808	0.0261377415110821	NA	729533
FAM72B	0.264559476191597	0.335937639118829	0.998550748331085	-0.336425203907056	0.736550246024565	NA	653820
FAM73A	341.036503355151	-0.0847157294460559	0.0746262746196475	1.13519976546909	0.256291627766137	0.67545236329728	374986
FAM73B	885.561295391151	0.0677422231619697	0.0456647543891368	-1.48346846639528	0.137949988506746	0.569754575617084	84895
FAM76A	585.167515034348	-0.0457212318721298	0.0535103054439549	0.854437878700147	0.392862415685707	0.765113009694512	199870
FAM76B	228.559934678676	-0.00949428680930438	0.0557195226823301	0.170394259538681	0.864700086353879	0.964088033405694	143684
FAM78A	19.3010941632896	-0.167510847113319	0.243034886764154	0.689246096902436	0.49066841263779	0.822355801876552	286336
FAM78B	19.2899562539096	-0.194218810671241	0.131278610188032	1.47943987518652	0.139022789484111	0.570923756352272	149297
FAM81A	547.005946540008	-0.01640167715115	0.0857344469124916	0.191307901803939	0.848284370681954	0.959364343104748	145773
FAM81B	0.74567745174353	0.12901861470068	0.652341431605505	-0.197777740995459	0.843218962271533	NA	153643
FAM83B	43.5431971919558	-0.399703613423394	0.144684521275797	2.76258724775044	0.00573452331493034	0.255383237219255	222584
FAM83C	39.5497411298139	-0.019342011420987	0.140576618113872	0.137590530206946	0.890564040142941	0.972850778374836	128876
FAM83D	22.9212380894556	-0.941126658857352	0.438310278018483	2.14716995255508	0.0317797538940193	0.383117883687056	81610
FAM83G	110.612663943721	0.0279805344995588	0.111205616529318	-0.25161080323836	0.801341907450279	0.946126911510394	644815
FAM83H	784.169843133364	0.00251520888970582	0.053988927275301	-0.0465874951891567	0.962841998602964	0.991380546220269	286077
FAM84A	257.554934216391	-0.00639736667955561	0.0913388373282623	0.0700399399278987	0.944161870211268	0.986690133297044	151354
FAM84B	496.360658406496	0.188412480031986	0.0863230345963756	-2.18264430708391	0.0290620142258727	0.369098794876442	157638
FAM86A	189.579202826029	-0.0229023156487932	0.0589605779315356	0.3884343819592	0.697694604633714	0.91044516418332	196483
FAM86C1	9.61782771963473	-0.0219922166848468	0.182016091779726	0.12082567244363	0.903829115401992	0.976363768686717	55199
FAM89A	33.0250879646346	-0.132806590406422	0.105482023760422	1.25904477058633	0.208014161327745	0.63576148642551	375061
FAM8A1	1111.04659782853	0.0320588298003068	0.0484278664431456	-0.66199137304436	0.507976750547656	0.830793132367236	51439
FAM91A1	866.652949513767	0.0349435276102136	0.0592295346242567	-0.589967958247352	0.555212131346823	0.850017009675429	157769
FAM92A1	740.361881362978	0.113848651136649	0.0593481243336888	-1.91831927992412	0.0550705392170494	0.433456443916013	137392
FAM92B	0.707943685752489	-0.580981424600154	0.662692093198685	0.876698893140358	0.380650208131297	NA	339145
FAM96A	1756.87162152626	0.103723395011169	0.0461452038781242	-2.24776111695413	0.0245914265002167	0.35266969629046	84191
FAM96B	774.395488346058	0.0841594175553805	0.0461241712077993	-1.82462720416643	0.0680573052873003	0.464160363809101	51647
FAM98A	632.696003499459	-0.0292242642070079	0.0469028908361241	0.62308023420381	0.533231797929735	0.841654843904531	25940
FAM98B	267.977250728446	0.0384191273556934	0.0414727189958667	-0.926371076840233	0.354253169723352	0.739952302829211	283742
FAM98C	464.837695565786	0.0765719644269055	0.0680955690713812	-1.12447792816944	0.260810328900409	0.679949009880508	147965
FAN1	1319.24357774747	0.129960981500708	0.0446675442608588	-2.90951704758458	0.00361987644500651	0.23290085787918	22909
FANCA	102.855784106006	-0.11195130242435	0.0828622451885765	1.35105321089928	0.176678388059289	0.606061149250489	2175
FANCC	146.680631708554	-0.0677707217229182	0.0731418649278143	0.92656540532297	0.354152223605947	0.739952302829211	2176
FANCD2	1880.9908645773	0.0443803371609995	0.0423268412613826	-1.04851521725743	0.294401294981138	0.70065186469669	2177
FANCD2OS	0.11347467814296	0.223975744265931	2.50710147612599	-0.0893365292146136	0.928814464003297	NA	115795
FANCE	222.022861258781	0.100765948597936	0.0851792289721375	-1.18298732935111	0.236814169072008	0.661796281212191	2178
FANCF	83.8902914431397	-0.0531011946765393	0.0966985389408598	0.549141644311871	0.582908248113329	0.86389170414598	2188
FANCG	163.301542849474	-0.050310369271982	0.0550555138083801	0.913811638323574	0.360815829940845	0.743597929149311	2189
FANCI	454.414766155482	-0.147283538490295	0.0580444604950109	2.53742626314797	0.0111670890137223	0.288696772932444	55215
FANCL	339.220615317182	-0.12186303074268	0.066845863533267	1.82304520132398	0.0682965451331391	0.465089463686817	55120
FANCM	75.2380573708901	-0.074025524354969	0.0762142188225598	0.971282334170655	0.331407703397639	0.726277339476743	57697
FANK1	14.2679744058046	-0.0995876879669292	0.175510212156563	0.567418196031196	0.570430090260697	0.856711633261533	92565
FAP	35.4843099517268	-0.171013991159821	0.274425868315765	0.623170083087961	0.533172759099936	0.841654843904531	2191
FAR1	718.615300473104	-0.038569860039593	0.0627139896710787	0.615012060975287	0.538546755341655	0.84370119406032	84188
FAR2	84.0328797057727	0.330256711556631	0.3959234531493	-0.834142834756731	0.404200499759291	0.77217600240041	55711
FARP1	1836.451932386	-0.0654158584013033	0.0530530018883369	1.23302840693137	0.217565166018073	0.643248106781091	10160
FARP2	504.893327505043	-0.0267891617427187	0.0510707880210779	0.524549606159637	0.599896326669379	0.872746175486433	9855
FARS2	381.291086697823	0.0497443981833794	0.0508590453221058	-0.978083600829175	0.328032977938495	0.723273381684521	10667
FARSA	926.263808459349	0.0277767635662946	0.0497185714548051	-0.558679840420277	0.576380240102206	0.859896920278032	2193
FARSB	742.968227753858	0.0970108298992821	0.0432616171200873	-2.24242264522835	0.0249340695949497	0.352901372491185	10056
FAS	141.335911155396	0.0350576234619431	0.115669061244774	-0.303085570892252	0.761824650063189	0.930779838134694	355
FASLG	6.46918383951812	-0.358224805604297	0.214290524711545	1.67167823256069	0.0945877887304384	0.51243328299412	356
FASTK	218.874534551754	0.00721451116063799	0.0653307808265063	-0.110430505641697	0.912067961068871	0.979001376850714	10922
FASTKD1	185.19023143903	-0.0953659403527971	0.063604450540918	1.49935955018504	0.133780381279756	0.564331918144317	79675
FASTKD2	406.165953993455	0.0810755525556839	0.125421784416101	-0.64642321055413	0.518005312763382	0.834711307766511	22868
FASTKD3	579.192648653448	-0.00404489563666394	0.06085309766587	0.0664698395285234	0.947003769158853	0.986752460160617	79072
FASTKD5	733.695717248011	0.00349110932052088	0.0551902031446682	-0.0632559606887069	0.949562683773311	0.987703224078127	60493
FAT1	4767.03683465261	-0.0838614414412189	0.0551158723271102	1.5215479298505	0.128122393026484	0.55552344024246	2195
FAT2	357.480870416386	-0.414605406225046	0.115899147665735	3.57729469608188	0.000347168700556879	0.098401429737975	2196
FAT3	2.82074254398145	-0.65488478350478	0.474022690063107	1.38154733356244	0.167110734609273	0.594138702998832	120114
FAT4	182.228119968279	-0.296632353000911	0.0920675295441327	3.22189977801804	0.0012734367060378	0.182257379988635	79633
FAU	5339.64357517112	0.0565409952185886	0.050521587958372	-1.11914525064367	0.263078177876518	0.682184234220011	2197
FAXC	147.888674179724	0.0201587541683606	0.0849245570571132	-0.23737249703644	0.812367824248508	0.949505701773602	84553
FAXDC2	1405.01647824422	0.0115513463829559	0.0776109929044918	-0.148836472137021	0.88168267054953	0.969956370729682	10826
FBF1	863.417058537779	0.0214265844777624	0.0621828163550232	-0.34457404366233	0.730414622173369	0.921322411166596	85302
FBL	377.182635292516	0.0969943288769454	0.0710240885465599	-1.36565397545877	0.172047596546853	0.601258277408306	2091
FBLIM1	109.048176757129	-0.215239527387881	0.108838857494777	1.97759818820415	0.0479740538322842	0.417468232802325	54751
FBLN1	2253.8519207089	0.106133487698639	0.102299420513723	-1.03747887491114	0.299512735931381	0.703679335707463	2192
FBLN2	62.0293214014411	-0.141966295238668	0.147328668406022	0.963602649603977	0.335245177931094	0.727424054908502	2199
FBLN5	1321.81448496624	0.0566489137809378	0.132822807506415	-0.426499897453242	0.669743622719668	0.899188671605826	10516
FBLN7	22.1684098159161	-0.239784541534767	0.235009870643376	1.02031689510879	0.307578193123557	0.711019178637172	129804
FBN1	445.346958807779	-0.214013973819813	0.136417016470067	1.56882168630901	0.116689493787068	0.5434863664583	2200
FBN2	5.65401397178378	-0.859782172465038	0.475810949363517	1.80698273886961	0.0707649705885513	0.47219290079687	2201
FBN3	47.7927609046868	0.000278932554632832	0.24760565242378	-0.00112651933387787	0.999101167806163	0.999621354464438	84467
FBP1	15997.7499542164	0.187785586117959	0.116854016350855	-1.60701011383409	0.108052149499209	0.530777169656177	2203
FBP2	1.90856030680704	0.181503398508446	0.404644698216933	-0.448550047259339	0.653756275479466	0.891724869309894	8789
FBRS	534.839620986678	0.0266371026805306	0.0486099418501717	-0.547976435821153	0.583708083075874	0.86413494479906	64319
FBRSL1	342.366770913032	-0.0180253866692868	0.0674407900558732	0.267277216864648	0.789255727180056	0.941568749744729	57666
FBXL12	41.118640062145	0.0573448335893003	0.0972024892765311	-0.58995231517333	0.555222619123263	0.850017009675429	54850
FBXL13	3.95981674574954	0.199941613984285	0.287413705793291	-0.695657896454261	0.486643098941767	0.819939606776451	222235
FBXL14	298.505939528658	-0.00687551322748352	0.0500782334969279	0.137295442498093	0.890797272684159	0.972850778374836	144699
FBXL16	14.8760144334295	-0.791633533512737	0.303299656190412	2.61007065901765	0.00905235227762876	0.27493296554559	146330
FBXL18	333.977141802963	-0.0973229132320547	0.0482674183877342	2.0163272966094	0.0437657623842163	0.410920788120624	80028
FBXL19	479.560523564406	0.0294598291122297	0.0512984143591003	-0.574283425331713	0.56577602336066	0.854935197272414	54620
FBXL2	554.856001050608	-0.0293010325698218	0.0400358176077997	0.73187046801096	0.464247632902141	0.807570313883483	25827
FBXL20	452.349042541105	-0.0753213996048382	0.0635480240797744	1.18526737369968	0.235911749007559	0.661460521581793	84961
FBXL21	0.321381347499885	-0.74179412563734	0.974095016734536	0.761521322759724	0.446345747941835	NA	26223
FBXL22	0.67636150784046	0.0643510920150352	0.623873653879509	-0.103147635125915	0.917845799251552	NA	283807
FBXL3	522.558400020441	0.0435209413825336	0.0485274711395819	-0.896831018813081	0.369809093385959	0.750066437983828	26224
FBXL4	612.297565698557	0.0875157448837094	0.0423902283036072	-2.06452638699901	0.0389678346937749	0.404879184107595	26235
FBXL5	3772.52828972315	0.0460636186966039	0.0414139310122104	-1.11227351692411	0.266020566915923	0.683746467209591	26234
FBXL6	775.901620634788	0.0650543335405554	0.0478147128381147	-1.36055054352849	0.17365576984032	0.603010568871402	26233
FBXL7	27.830449937957	-0.252873396456238	0.168248351685508	1.50297696187189	0.132844984960999	0.562755590173052	23194
FBXL8	19.9791820511404	-0.0272066072843339	0.128656471901504	0.211467071047639	0.832522824689815	0.954755024055157	55336
FBXO10	608.57582772896	-0.00804333043476476	0.0488524793605944	0.164645285971969	0.86922318454927	0.965827186232244	26267
FBXO11	563.71964182153	0.0834581340776514	0.039429340575892	-2.11665051605453	0.0342895194332472	0.392356256614272	80204
FBXO15	245.386811573669	0.0163211787384533	0.0682847522241211	-0.239016445207045	0.811092830841221	0.949011878724553	201456
FBXO16	40.1264133559358	0.185896306082528	0.141706742442301	-1.31183811637064	0.189574761132674	0.618707058972946	157574
FBXO17	195.878629654982	-0.00858148375291259	0.0880583826756019	0.097452207185384	0.922367286647259	0.981805545955346	115290
FBXO18	2288.00677135435	-0.0200320436350059	0.0263802516817888	0.759357563250039	0.447638691845674	0.799208285619581	84893
FBXO2	178.688598845092	-0.142486428559624	0.106881608984462	1.33312391077812	0.182491143860795	0.611471759147518	26232
FBXO21	5057.52672611345	-0.0610492687068826	0.0482825084332289	1.26441791630004	0.206080065588682	0.633858387964335	23014
FBXO22	536.993781236194	0.0461301977260828	0.0403053423571199	-1.14451819605829	0.252408796074291	0.674437119981384	26263
FBXO25	440.883735567294	-0.0322817583087619	0.0446582490170709	0.722862159159488	0.469764573874999	0.810046460925834	26260
FBXO27	158.779040033072	-0.158265926209443	0.103179437411854	1.53389018373597	0.125056671327846	0.554289411223589	126433
FBXO28	1070.09493069049	0.0148938359051399	0.0414785829902744	-0.359072919839911	0.719540539377737	0.918063822915687	23219
FBXO3	1243.29356978634	-0.0427275182734671	0.040395409406174	1.0577320270193	0.290177629634863	0.698210319436266	26273
FBXO30	338.400767606141	-0.0141314627173559	0.0590542921365183	0.239296115592878	0.810875977235614	0.949011878724553	84085
FBXO31	427.964746010531	-0.0253040028863019	0.0484849535122465	0.521893929008522	0.601744185527047	0.873372356046818	79791
FBXO32	142.381562888105	-0.0316649086003258	0.0760033107863981	0.416625384771958	0.676952438833736	0.901437132327684	114907
FBXO33	429.450150237037	0.0716342261879962	0.0487219614402003	-1.47026564757491	0.141489821070789	0.572978563164562	254170
FBXO34	550.62454380458	0.0464501731715072	0.0398937427311604	-1.1643473384919	0.244283279646017	0.66630316973687	55030
FBXO36	8.516120391941	-0.213609888662637	0.215586492169788	0.990831505781011	0.321767862325594	0.72071479351306	130888
FBXO38	621.967707509933	-0.0270155492373069	0.0291548175786757	0.926623847479209	0.354121868724915	0.739952302829211	81545
FBXO39	11.6372973969585	-0.222709638585871	0.162319630871137	1.37204377185084	0.170049811842788	0.598674362677446	162517
FBXO4	773.403892954576	0.0558898817140994	0.0589968314661249	-0.947337006499925	0.343467079276044	0.732740272010331	26272
FBXO40	8.48525835487468	-0.101856017431926	0.256061279239757	0.397779850722982	0.69079247111223	0.907345857127347	51725
FBXO41	14.5668410395659	-0.404252146777283	0.308439457493184	1.3106369401075	0.189980452762202	0.618707058972946	150726
FBXO42	344.247751551505	-0.00992697108205879	0.0438244117114909	0.22651692731008	0.82079939525559	0.952058487173014	54455
FBXO43	0.280250715364101	-0.628965390255725	1.23856711499127	0.507816962555281	0.611581712848767	NA	286151
FBXO44	138.603129161221	-0.0756043272164373	0.0781190672908233	0.96780888249697	0.333139826862356	0.726933160696031	93611
FBXO46	150.958344483004	0.0277929052640969	0.0629367838081916	-0.441600342159198	0.658778436363839	0.893827461735781	23403
FBXO47	0.644196445022766	-0.479844478864772	0.647600285488229	0.740957793900623	0.458719031515528	NA	494188
FBXO48	15.9305677243047	-0.159679113747819	0.171270125218749	0.932323214827305	0.351169513840709	0.73796976544229	554251
FBXO6	465.583752667954	-0.0431235071849292	0.0687775741799907	0.626999537263048	0.530659538482625	0.840819718376111	26270
FBXO7	439.072786331728	0.0849729732812675	0.039513499309265	-2.15047957702251	0.0315172997515383	0.383117883687056	25793
FBXO8	687.39196105334	0.0610216614012684	0.0466054217281573	-1.30932537757515	0.190424156844362	0.619552128021114	26269
FBXO9	931.876228054439	0.0156714715631833	0.0385854982896101	-0.406149259640458	0.684632933502769	0.904840242939565	26268
FBXW10	30.3574088000752	-0.124569464754269	0.131500140974455	0.947295294371336	0.343488327995717	0.732740272010331	10517
FBXW11	1381.69464940039	0.020942731566787	0.0417534341772689	-0.501581055054593	0.615962248505751	0.878638021544216	23291
FBXW12	179.902874780206	0.0663406182612162	0.0544454227703139	-1.21847925657743	0.223041902811722	0.648978484706437	285231
FBXW2	791.390286060136	-0.0381023996063045	0.044412405632989	0.857922444489304	0.390935289789638	0.763962635653709	26190
FBXW5	2083.267141609	0.0484246505186609	0.0423422021792407	-1.14364978736043	0.252768905167034	0.674747977957068	54461
FBXW7	560.527833040686	-0.0610496910472148	0.0308155174239779	1.98113470584503	0.0475761691553598	0.417339905214456	55294
FBXW8	2377.32973206701	-0.00368548904832791	0.103797434621167	0.0355065523707689	0.971675821635023	0.993085539192023	26259
FBXW9	386.28961195928	0.0486837989741834	0.0513602560034778	-0.947888557465267	0.343186190745993	0.732740272010331	84261
FCAMR	680.847764375712	-0.0731552550715582	0.26400883902254	0.277093961484041	0.781707958396251	0.938226188011784	83953
FCER1A	1.08974795554825	-0.19438584489863	0.764421453325165	0.254291456699795	0.799270399493252	NA	2205
FCER2	52.4393390792451	-0.155729648955866	0.209010625353778	0.745080058452879	0.456223323584512	0.804196096091034	2208
FCF1	241.422276167104	0.00394437947097492	0.0399210702487173	-0.0988044520450114	0.921293533572615	0.981478345315779	51077
FCGBP	12.6551570239545	-0.246428116494627	0.279638970524367	0.881236674675693	0.378189732902599	0.754979959250192	8857
FCGR1A	38.9886628227305	-0.237323996694566	0.176865929632578	1.34182992274195	0.17965114768819	0.608547258867907	2209
FCGR2A	158.57235197525	-0.224847261001569	0.177342603534689	1.26786940374194	0.204844592031711	0.632888782109572	2212
FCGR3A	52.5566142732211	-0.664605439195471	0.300356725257665	2.21272035319113	0.0269169312928191	0.361965008510739	2214
FCGRT	3419.1052122873	0.1909638426866	0.0934162632019359	-2.04422480777033	0.0409313435012563	0.410660246029057	2217
FCHO1	164.281742120639	0.0513158764195438	0.0892923991121625	-0.574694788467769	0.565497732690721	0.854935197272414	23149
FCHO2	1234.58529921561	-0.0216275756435061	0.0553304144935457	0.390880419773991	0.695885627641394	0.909645089776159	115548
FCHSD1	114.483444641571	-0.144657531465725	0.126939122258236	1.13958194205443	0.254460512083989	0.675351892700819	89848
FCHSD2	602.163243720351	0.115518863404005	0.0757251324475189	-1.52550229587336	0.127133861344083	0.555507644614362	9873
FCN1	9.50185732041193	0.577001005621282	0.493561120826371	-1.16905684275781	0.242380730299569	0.665550533120938	2219
FCN3	691.41127442445	-0.0202331757717067	0.100259106506417	0.201808857835888	0.840066156475597	0.95666851723103	8547
FCRL1	0.718479132163767	-0.341203808965519	0.583858376774542	0.58439481651434	0.558954713351852	NA	115350
FCRL3	0.301927739310243	0.930516482960953	1.32721326369329	-0.701105472960365	0.483237195074999	NA	115352
FCRLA	7.44593661049723	-0.198203164653964	0.333259639974309	0.594740979343443	0.552016624921865	0.849060772141033	84824
FDCSP	0.866588329814887	-0.495329146406774	0.685329791942554	0.722760271376461	0.469827179345466	NA	260436
FDFT1	4081.12970946624	0.115434050567419	0.0874451003522651	-1.32007453936702	0.186810132448409	0.61565528527765	2222
FDPS	3737.33870911916	0.0373890272368942	0.0755367914345594	-0.494977699301484	0.620615862310133	0.881460803653334	2224
FDX1	2165.26509177838	-0.0563752016620043	0.0801423165689356	0.703438633615143	0.481782437361916	0.817780016465376	2230
FDX1L	118.527234484897	0.0723554826853882	0.0671338676478355	-1.07777914814835	0.281132327203091	0.69346545017434	112812
FDXACB1	96.6880495537015	0.020486458481979	0.0526866839540894	-0.388835602176645	0.697397762485391	0.910179679596176	91893
FDXR	153.626962940836	0.00246554164800042	0.0606408775926053	-0.040658079926948	0.96756848131339	0.992659151632405	2232
FECH	1030.07240701986	0.0381854445151061	0.0756464982260036	-0.504787999584888	0.613707745353276	0.87790564368435	2235
FEM1A	1131.45134349388	0.00184833273616715	0.0473599061560748	-0.0390273732822858	0.968868564510903	0.992706533217228	55527
FEM1B	679.629272953027	0.0463864296915327	0.0377729447673662	-1.22803318558335	0.219434510615419	0.645009430708	10116
FEM1C	857.982677917172	0.104660457442693	0.0524557023281877	-1.99521601651404	0.0460193249251309	0.413975915266363	56929
FEN1	136.593865722763	-0.0067788797990534	0.069827098072618	0.0970809325629368	0.922662122939241	0.981805545955346	2237
FER	308.597531360586	-0.010250255865083	0.0603277082927197	0.169909584752452	0.865081243185397	0.964088033405694	2241
FER1L5	7.84966129746373	-0.327406616575398	0.250805463112609	1.30542059376273	0.191749669714203	0.620267727724033	90342
FER1L6	33.0687526633717	-0.459894504081189	0.425677652611846	1.08038207140872	0.279972076207847	0.692450774271075	654463
FERMT1	320.873029682873	0.106388916320326	0.0907661397236599	-1.17212119678362	0.241148400831791	0.664509169174171	55612
FERMT2	2878.99020828665	0.0536291397356045	0.0300932780923101	-1.78209697099462	0.0747334196861131	0.48083070849423	10979
FERMT3	81.0115121787875	-0.347765794851319	0.15813395810726	2.19918478620155	0.0278647856728145	0.364922020398596	83706
FES	366.3709776253	0.0302876098642476	0.0746308153995772	-0.405832492946596	0.684865682328151	0.904855026728484	2242
FEZ2	677.938314137403	0.0821464321347331	0.0550083567376717	-1.49334459355839	0.13534700826674	0.56568944298508	9637
FEZF2	0	NA	NA	NA	NA	NA	55079
FFAR2	2.02551205041784	-0.255600574557367	0.437839067089384	0.583777451054149	0.559370050874633	0.851517388469215	2867
FFAR3	0.108042929084424	-0.170481061602622	2.95558604634241	0.0576809671346213	0.954002754477267	NA	2865
FFAR4	119.062098714177	0.251867094835383	0.164386084691064	-1.53216797704456	0.125480988592533	0.554289411223589	338557
FGA	2365.46383708089	-0.718034134384477	0.357760435925134	2.00702498734303	0.0447470024443193	0.41345286975232	2243
FGB	1802.36559965205	-0.413956386746907	0.238999079766133	1.7320417599598	0.0832661274411044	0.495403920247495	2244
FGD1	108.511915223617	-0.0760044976996812	0.0731529426715666	1.03898072892183	0.298813698895533	0.703679335707463	2245
FGD3	29.7727300001654	-0.23909915385559	0.183798727928363	1.30087491110809	0.193301275105935	0.621987539489757	89846
FGD4	565.547637482672	-0.00792310434103556	0.0869644914514381	0.0911073497791902	0.927407292654863	0.98291015929318	121512
FGD5	285.458261263787	-0.0458665096345595	0.0597553339908846	0.767571806084394	0.442741617811598	0.795793563156962	152273
FGD6	120.957676625939	-0.079358214494689	0.082047278122001	0.967225437712713	0.333431348355979	0.726933160696031	55785
FGF1	278.513875828491	-0.215989114063242	0.118230799971744	1.82684304017956	0.0677233724788712	0.463691808771381	2246
FGF10	3.84383501809528	-0.7097080459897	0.326571523192723	2.17320861001978	0.0297646200577718	0.372416200651479	2255
FGF12	21.7743793147791	-0.213763572428754	0.295480139848077	0.723444805930653	0.4694066521625	0.809931674541209	2257
FGF13	507.462603893206	-0.0980136615160694	0.13900114811291	0.705128431287871	0.480730314662604	0.817605857560392	2258
FGF14	525.48998077829	0.0419687821477456	0.124586496555411	-0.336864614609975	0.736218961280202	0.921818314930878	2259
FGF18	2.19997982893086	-0.350280002234054	0.42405080930297	0.826033094500689	0.40878531872422	0.775908733753484	8817
FGF2	66.2999887333385	-0.011615149884287	0.171473116188697	0.0677374397949653	0.945994645095549	0.986690133297044	2247
FGF21	0.725749530862715	-0.14998333461411	0.812983675049729	0.184485050828279	0.853632953593196	NA	26291
FGF22	3.59038807687671	-0.744230512699009	0.328021206062944	2.26884877850305	0.0232775234945404	0.348529068055006	27006
FGF23	1.30168900183314	-0.138632982360918	0.487515162957188	0.284366503638559	0.776129526061383	NA	8074
FGF3	0	NA	NA	NA	NA	NA	2248
FGF5	11.9840764006057	-0.306994429080934	0.272567678937381	1.12630532819506	0.260036303251911	0.678969162073887	2250
FGF7	5.34743260844481	-0.33946962704099	0.358074419954966	0.948042105559184	0.343108019385547	0.732740272010331	2252
FGF8	0	NA	NA	NA	NA	NA	2253
FGF9	293.626663207615	-0.0925076381961234	0.0872177367968731	1.06065167010204	0.288848231404477	0.697072486868409	2254
FGFBP1	1.21447694378072	0.665741164078534	0.729153419855417	-0.913033040715275	0.361225164502729	NA	9982
FGFR1	1336.19827048744	-0.0869278358479888	0.0619918665643643	1.40224582135681	0.160841852899737	0.589176717568365	2260
FGFR1OP	284.37089197164	0.0439767725419932	0.0480389022447545	-0.915440829974317	0.359960251904692	0.743463760553601	11116
FGFR1OP2	270.458479630349	0.0594806947399895	0.0626040851741726	-0.950108839934431	0.342056951934015	0.732740272010331	26127
FGFR2	262.940232744923	-0.118834142528432	0.10145940655026	1.17124815301936	0.241499044969315	0.664608895588481	2263
FGFR3	1406.31395463299	-0.0966285177691508	0.0787918104774454	1.22637768041656	0.220056581218278	0.645984430340638	2261
FGFR4	1240.47831690939	-0.0823091300507795	0.0525843821277687	1.56527711689729	0.117517946254919	0.544175211017332	2264
FGG	5131.8840695101	-0.223597160910117	0.282890657635718	0.790401361355829	0.429293407424859	0.788640384091824	2266
FGGY	1381.68925923511	0.0621039919561364	0.0734235152276141	-0.845832452499898	0.397646218747243	0.767861796537919	55277
FGL1	183.935213263763	0.017813413722202	0.0900157643542529	-0.197892156446044	0.843129441074039	0.957476955852551	2267
FGL2	1023.95737814842	-0.0802822731628596	0.0812178054224715	0.988481192581534	0.322917040887935	0.721342173589308	10875
FGR	50.8989737031063	-0.211038260427518	0.124881593919815	1.68990684538366	0.0910457777902909	0.506768642221815	2268
FH	3966.13787992473	0.0570859986330699	0.0728427247613064	-0.78368840292742	0.433222969002388	0.790023928053206	2271
FHAD1	23.7145106495992	-0.219911931439111	0.134693282515217	1.63268670369116	0.102534905297027	0.524682444982161	114827
FHDC1	53.8938940897566	-0.0871425211578719	0.124800978055711	0.698251908883052	0.485019668751286	0.819229994449125	85462
FHIT	145.028277756378	0.287220581981449	0.112195488130873	-2.56000117978376	0.0104671807929837	0.283441122112467	2272
FHL1	944.459857949589	0.0437791889679366	0.0882760641109176	-0.49593498995298	0.619940278527506	0.881159540598582	2273
FHL5	16.0102808080053	-0.057965671292469	0.177947389167546	0.325746118353507	0.744616448242052	0.9243727263873	9457
FHOD1	262.971378182547	-0.199829415808289	0.0751748808015991	2.65819398285016	0.00785606601824019	0.267486206940194	29109
FHOD3	815.457110160614	0.0118128471492909	0.0941085763709096	-0.125523598430955	0.900109043939949	0.975726829762867	80206
FIBCD1	2.2068942264169	-0.0910372673922842	0.395045916823019	0.230447306288876	0.81774420504745	0.951887564927406	84929
FIBIN	109.710052800002	0.0618714067313081	0.0993378392448449	-0.622838257824487	0.533390814696824	0.841654843904531	387758
FIBP	591.374799561366	0.0270193374979293	0.0402974435379782	-0.670497558299573	0.502540662448878	0.828179453825398	9158
FICD	688.03807096408	-0.0521670558812918	0.0747586864252106	0.697805945714152	0.485298560251789	0.819457125836817	11153
FIG4	936.590994872169	-0.0250892061885125	0.0513519875583407	0.488573225330545	0.625143872553176	0.883360161081892	9896
FIGF	147.422933341302	0.235554227750698	0.161092428185475	-1.46223028856137	0.143678114246922	0.575223251440855	2277
FIGLA	0.185533765257123	0.409190056660679	1.52969658523971	-0.267497528993018	0.789086116456809	NA	344018
FIGN	111.266664812514	-0.138121021142493	0.122626668689323	1.12635385612917	0.260015770134517	0.678969162073887	55137
FIGNL1	90.8963974815067	-0.0307613672091131	0.0780993590663175	0.393874771532917	0.693673497293494	0.908471186802216	63979
FILIP1	30.5057673287596	-0.176690727217868	0.139447296371794	1.26707890231715	0.205127078530594	0.632888782109572	27145
FILIP1L	185.302681006453	-0.148132221442388	0.115543460919139	1.28204764046367	0.199825934702006	0.628180064238008	11259
FIP1L1	870.021962203393	-0.0276679282028444	0.0278472866196021	0.993559213893698	0.320437509001809	0.72009208168106	81608
FITM2	239.26141547631	-0.00805327153378761	0.0808951215433557	0.0995520048693105	0.920699999017756	0.981212535994457	128486
FJX1	24.5552704525865	-1.12133902519907	0.370060009960743	3.03015455606247	0.00244428621433068	0.206376194469202	24147
FKBP11	152.353287797525	0.144385461284324	0.12791683910078	-1.12874475557177	0.259005523367901	0.677763334096676	51303
FKBP14	41.3752271860394	-0.171551497152565	0.122569395411062	1.39962750552233	0.161624892863234	0.589584069518784	55033
FKBP15	1676.89049028854	-0.0555820216682626	0.0606336911734169	0.916685436637758	0.359307499670131	0.743420414570477	23307
FKBP1B	100.485612095473	-0.194298612015846	0.122123227094782	1.59100456676474	0.111608548020539	0.535369868172396	2281
FKBP2	1607.10736695319	0.0803815520975221	0.0499475727991642	-1.60931848321701	0.107546719549096	0.530777169656177	2286
FKBP3	497.101843564738	0.0791273873156345	0.0682397550206109	-1.15954969785186	0.246232191254876	0.668216532907016	2287
FKBP4	2872.89546777339	0.00973262784312999	0.0439034745078738	-0.221682405600598	0.824561127646729	0.953052688617472	2288
FKBP5	204.645595360955	-0.417163869604388	0.192849339336401	2.16315944373913	0.0305289183790603	0.377491899017261	2289
FKBP7	72.8364091234315	-0.085600748275058	0.131265951361326	0.652116922837294	0.514325747854142	0.833219642005888	51661
FKBP8	4431.34740067215	0.0524527325152317	0.0698686627833141	-0.750733310553044	0.452813171708428	0.801954347070042	23770
FKBP9	968.797536612618	-0.102536050586033	0.0551908007445725	1.85784676436528	0.0631907780599659	0.455922763924424	11328
FKRP	144.110683184082	-0.0212278487472153	0.0603507159741157	0.351741456660098	0.725032166918801	0.919786329926059	79147
FKTN	474.171220215413	0.0452981033883535	0.0457689150680684	-0.989713287303955	0.322314278543422	0.720822736888475	2218
FLAD1	491.535941197384	0.0132189079120798	0.0431715280034408	-0.306195043896204	0.759456145705673	0.929609466342915	80308
FLCN	776.315982729974	-0.00447668067937742	0.04085162533701	0.109583906208053	0.912739374765396	0.979123154064579	201163
FLG	38.7301875515908	-0.158786626988047	0.172675378028022	0.919567275898936	0.357798933999142	0.742957659262965	2312
FLI1	265.919870035351	-0.0654673374790453	0.0852663294182927	0.767798237893893	0.442607061560181	0.795793563156962	2313
FLII	2247.02586949692	-0.0550237842941077	0.0320237746124642	1.71821669868647	0.0857570967982467	0.49889217739204	2314
FLJ22184	19.234005124333	-0.270973917982069	0.151590020817069	1.78754456607053	0.0738495158431854	0.479704445926143	80164
FLJ25363	0.763969852055962	-0.066890269801737	0.613839534028693	0.108970286359253	0.913226058008977	NA	401082
FLNA	3544.45596513297	-0.218052826587375	0.0910120822699211	2.39586680305456	0.0165811145449976	0.319487128074243	2316
FLNB	2611.85363736616	-0.0865932829087236	0.0658789105264698	1.31443101011713	0.188701200564064	0.617313925395484	2317
FLNC	36.4956067516169	-0.242376206837164	0.244781176048825	0.990175023870375	0.322088578143106	0.720822736888475	2318
FLOT1	2318.69183384172	0.0836332598637379	0.0556324375953244	-1.50331827039639	0.132756990918996	0.562755590173052	10211
FLOT2	686.350119657149	-0.0508060317015722	0.0723970627098511	0.701769240351501	0.482823084416603	0.8179000020279	2319
FLRT1	44.7377051197386	-0.341527271911306	0.127842359139826	2.67147191438922	0.00755193919440791	0.266318384654272	23769
FLRT2	228.179728467988	-0.132537415215119	0.142087023938153	0.932790423373279	0.35092818674449	0.737840524622974	23768
FLRT3	53.5276650800855	-0.246426067596495	0.147736534872266	1.66801033887492	0.0953136744049367	0.513833207460294	23767
FLT1	2826.59393515516	-0.100356463007554	0.0652835795404437	1.53723897669217	0.124234798855253	0.553704788965988	2321
FLT3	8.7783884707469	-0.466092081710823	0.418722381865622	1.11312913256307	0.265652973385447	0.683746467209591	2322
FLT3LG	41.2951619678826	-0.0499252227839023	0.185877827441942	0.268591598422336	0.78824397828384	0.941248939163046	2323
FLT4	187.001509264817	-0.162207163878736	0.0910972145660401	1.78059411203122	0.074978782363386	0.481624608174268	2324
FLVCR1	249.355790756326	-0.0632542347963023	0.0637998216702163	0.991448457697356	0.32146664846738	0.720615504459562	28982
FLVCR2	195.159771445091	0.0900330196647472	0.0814632343765505	-1.10519819589515	0.269073718439604	0.685861759534574	55640
FLYWCH1	924.963865056195	0.00115236465858211	0.047350980964148	-0.0243366586101907	0.980584072440438	0.995560781762546	84256
FLYWCH2	83.5113374247016	0.273413901695792	0.104056441861214	-2.62755382372636	0.00860012351831337	0.272050290719107	114984
FMN1	186.736469375697	-0.167591545084341	0.0796522763920194	2.10403961663966	0.0353749913679553	0.395449375253213	342184
FMN2	25.3199084171664	-0.264814173786113	0.157868055882715	1.67743988678021	0.0934564951436592	0.511440031558706	56776
FMNL1	96.069178276971	-0.125626719606687	0.210413608536223	0.597046552647569	0.550476300308941	0.847746583747967	752
FMNL2	559.759077007335	0.0168303673428025	0.0539406808655015	-0.312016219905866	0.75502819656316	0.92764764234363	114793
FMNL3	343.735839552767	-0.152410529882036	0.0802786494340266	1.89851885845797	0.0576277659343682	0.437271043084293	91010
FMO1	7131.13922274108	-0.0947892558531929	0.127349467099713	0.744323930142355	0.456680527360707	0.804357709113164	2326
FMO2	3766.89243176045	-0.432852036443198	0.152796662055517	2.83286317004705	0.00461331286555201	0.250070692124162	2327
FMO3	6270.56011837815	-0.00392905169947368	0.0968310050915486	0.0405763804244206	0.967633614335991	0.992659151632405	2328
FMO4	1289.13595701412	0.0262947846179527	0.0890626200156102	-0.295239289090575	0.767811090567109	0.932731539606294	2329
FMO5	2212.09632573622	0.0176725569882816	0.102176613395537	-0.172960880195443	0.862682177203951	0.963309978297842	2330
FMOD	36.1421826776825	-0.214690963197351	0.155082703781684	1.38436432923932	0.166246925534159	0.593479098381804	2331
FMR1	1543.99049793255	0.0303170378088531	0.0315762185552299	-0.960122497119966	0.336993567144625	0.728974671926359	2332
FN1	1432.19091752055	-0.606911368406521	0.243366929473692	2.49381199704921	0.0126379462446212	0.290639178833348	2335
FN3K	144.997705811279	-0.0608973603983885	0.0923810310846846	0.659197669514692	0.509768843257935	0.831700620060833	64122
FN3KRP	554.729595750358	0.0835120835560364	0.046478444072035	-1.79679172191316	0.0723686910465178	0.476769967411207	79672
FNBP1	241.6089212837	-0.0461624429652738	0.0568672218804429	0.811758363408806	0.416930297699598	0.78176585236937	23048
FNBP1L	1372.08535474618	-0.0351368315873932	0.0395181232843008	0.88913209098044	0.373932093968368	0.752514221946962	54874
FNBP4	905.349423681832	-0.104274057207161	0.0679932232300824	1.53359485333277	0.125129355259403	0.554289411223589	23360
FNDC1	118.99288340142	-0.374048658231176	0.243212878791654	1.53794757946022	0.124061432462821	0.553558610521322	84624
FNDC3A	1162.78621195467	-0.0624028439221204	0.0581763331393489	1.07265000309744	0.283428180577704	0.695214518583372	22862
FNDC3B	1937.7848914235	-0.0185087447677677	0.0508956921389857	0.363660341178269	0.716111661595452	0.917626789702819	64778
FNDC4	233.693414751985	-0.050254114875334	0.0831970728924069	0.604037054769033	0.545819006720173	0.845733599479527	64838
FNDC5	42.9228575348221	-0.0597128512396009	0.153311611026906	0.389486816031966	0.696916061528517	0.910010056165774	252995
FNDC7	0.68845352297591	-0.346990396348137	0.692307501505843	0.501208488415041	0.616224400955657	NA	163479
FNDC9	1.73627777442582	-0.926983036482744	0.455961812797882	2.0330277897497	0.0420497154777924	0.410920788120624	408263
FNIP1	959.103404827085	-0.0461288509879338	0.0550249695187919	0.838325789025292	0.401847755832002	0.770690939653739	96459
FNIP2	975.014144595662	-0.156035687515809	0.0774155546649505	2.01555989866792	0.0438460166505355	0.410920788120624	57600
FNTA	1475.77251973277	0.0607903683456269	0.0465960648111974	-1.30462451264808	0.192020737200608	0.620623964348825	2339
FNTB	70.3267319206307	-0.0453284114365692	0.0660921953415687	0.685836068877861	0.492816488580625	0.822604445419396	2342
FOCAD	1917.87621115895	-0.0321721423600199	0.0252324824473537	1.27502882156544	0.202299040828713	0.630702361026107	54914
FOLH1	10013.8977669017	0.114635436605868	0.0935701445904857	-1.22512834737592	0.220526866068255	0.646147863687768	2346
FOLR1	5241.00541145398	0.134663112849506	0.068210579470802	-1.97422619620391	0.0483560285698274	0.417468232802325	2348
FOLR4	0	NA	NA	NA	NA	NA	390243
FOPNL	135.690708264882	0.0360996116553081	0.0559026783706119	-0.645758176665212	0.518435977556177	0.834758698335776	123811
FOS	132.139422499429	0.163786329512172	0.316968673824469	-0.51672718169895	0.605346618532407	0.874361806712912	2353
FOSB	6.01269989214834	0.0753349137663077	0.480219917320201	-0.156875862597919	0.875342683154175	0.967587598284418	2354
FOSL2	352.400939940556	-0.096416676471494	0.0991272939174319	0.972655185682808	0.330724705173603	0.725885541705708	2355
FOXA2	0.336773809102866	0.0612369061947929	1.20120421995229	-0.0509795962898176	0.959341779205409	NA	3170
FOXC1	293.57547690275	-0.0267552580866602	0.128034330355636	0.208969406973451	0.834472121056106	0.954848095392203	2296
FOXF1	9.03731258211143	0.0384431016859142	0.214223545370623	-0.179453204452409	0.857581858237029	0.961352553039688	2294
FOXF2	3.29212600342447	0.294392798341328	0.306397234193044	-0.960820678152231	0.336642339617764	0.728672135543613	2295
FOXG1	0.0160743467518409	-0.0173013854218462	2.95558604634241	0.00585379182015592	0.995329376559173	NA	2290
FOXH1	17.8719815113429	0.0868171413500159	0.143733327613502	-0.604015385933779	0.545833412937536	0.845733599479527	8928
FOXI1	1000.62216801958	-0.0412914945063546	0.0909668984488538	0.453917800985275	0.649887990757213	0.890578885098797	2299
FOXI2	8.93301601974781	-0.442970617419228	0.540529130788207	0.81951294053899	0.412493821925298	0.778895846301055	399823
FOXJ1	4.14560843580676	-0.648278317578399	0.401176851778742	1.61594148491882	0.106106965159335	0.528980709536426	2302
FOXJ2	429.082224227393	0.0160705136881429	0.0508281971848525	-0.316173198701057	0.751871049428199	0.926823875365696	55810
FOXJ3	2734.17829128118	0.136898421140729	0.0675629410273114	-2.02623537488383	0.0427406701827898	0.410920788120624	22887
FOXK1	1018.53343115095	0.0433258316750821	0.044944677705221	-0.963981363026865	0.335055269709704	0.727361896447656	221937
FOXK2	589.029267510164	0.0151276566765263	0.0355727559104782	-0.425259620440889	0.67064742610357	0.899487407404567	3607
FOXL2	0.402371461355725	0.524466350671381	1.01930674505173	-0.514532404712736	0.606879810627578	NA	668
FOXM1	14.4758550167382	-0.859230646826321	0.33439538826015	2.56950507390928	NA	NA	2305
FOXN1	37.0257857555024	-0.258959998731395	0.300917043694504	0.860569396641739	0.389475247148012	0.762913231600555	8456
FOXN2	40.9156140089845	-0.161273673537394	0.0932422775754341	1.72961962889551	0.0836982566877523	0.495547382145384	3344
FOXO1	1286.71887469754	0.0428287733059287	0.0509611803378683	-0.840419570778729	0.400673179836242	0.769934522450289	2308
FOXO3	899.408383724902	-0.0336784489321322	0.0386486258951987	0.871400939931372	0.383535272761887	0.759489726917723	2309
FOXO4	578.681035794659	-0.051049098770809	0.0373107818198665	1.36821305480196	0.17124539642264	0.60062260675805	4303
FOXP1	227.241745228314	-0.0607868751356905	0.0566453984899436	1.07311232255665	0.283220722812823	0.695214518583372	27086
FOXP2	26.9904698961454	0.129506750571026	0.147755569087807	-0.876493193255305	0.380761975156569	0.757097740791897	93986
FOXP3	14.2472799238416	-0.0612877373241151	0.137014258385196	0.447309192827315	0.654651830448471	0.892163483664036	50943
FOXP4	547.731605917818	-0.0109538697481734	0.0588914412967261	0.186001047129786	0.852443940167939	0.959706823128865	116113
FOXQ1	169.736906878143	0.135404673148997	0.101460942671907	-1.33454972507848	0.182023761934261	0.610489068601133	94234
FOXR1	0.532704685164146	-0.460622676251926	0.806737484791386	0.570969720554188	0.568020168300322	NA	283150
FOXRED1	1218.17339700677	0.028460562988995	0.0457517684862909	-0.622064762316739	0.533899284359451	0.841654843904531	55572
FOXRED2	123.714439049882	-0.0916706568097449	0.0589480319660358	1.55510970854062	0.119919943142182	0.548122120610002	80020
FOXS1	31.5013761461649	0.0374845967054726	0.186795307219548	-0.200672047191289	0.840955018194136	0.956939403309342	2307
FPGS	142.236943534774	-0.0596388358752057	0.0697048131478767	0.855591359934982	0.392223850704294	0.764454429486384	2356
FPGT	218.842394778465	0.00909176610280273	0.0727801855001203	-0.12492089763618	0.900586174042766	0.975808428083382	8790
FPR1	4.42522134376236	-0.390128836269043	0.348266642810986	1.12020155912772	0.262627879717481	0.681899044968048	2357
FPR2	4.82997137527095	-0.378235180159698	0.309523760217536	1.22199077671411	0.22171111489987	0.648037229807669	2358
FRA10AC1	227.805430162208	0.0154398495691522	0.0558254605648384	-0.276573617359048	0.782107525026333	0.938475502268744	118924
FRAS1	2843.39248527007	-0.128656382595023	0.0573301374199008	2.24413176707934	0.0248239245809723	0.35266969629046	80144
FRAT1	51.3470581221138	0.0831760115578373	0.103509046196856	-0.803562728224263	0.421649555840201	0.784045694049405	10023
FRAT2	64.5182936721245	-0.0454576639819274	0.0735973071458625	0.61765390263308	0.536803504680497	0.843316083926362	23401
FREM1	449.225306583224	-0.182190468128451	0.095091545639991	1.91594812033248	0.055371699569615	0.433842914613094	158326
FREM2	196.774955720999	-0.286191620860551	0.100491484459415	2.84791912867139	0.00440061055719009	0.250070692124162	341640
FREM3	22.1623867386037	-0.00344241697900915	0.144697935507574	0.0237903669249585	0.981019823956563	0.995642840145785	166752
FRG1	630.404258457796	0.06936275056498	0.0328136600880588	-2.11383766330358	0.0345291349138784	0.393628939035164	2483
FRK	143.461019661221	-0.088529099301702	0.0705598249821781	1.2546672178405	0.209599590987849	0.637273642124236	2444
FRMD3	80.84687297328	-0.0384030109278136	0.109720721798499	0.350006911167977	0.726333510956896	0.9202339523437	257019
FRMD4A	158.589749614697	-0.0421353637593371	0.0627378052094719	0.67161042084041	0.501831742416479	0.827925063294553	55691
FRMD4B	1893.95160974788	-0.0437139832783649	0.044544323446542	0.981359237183756	0.326415620256805	0.722700156230773	23150
FRMD5	124.298830449941	0.0771409054772333	0.100506036026711	-0.76752510124598	0.442769374895922	0.795793563156962	84978
FRMD8	523.044129228113	-0.0289910387064445	0.0381778106709934	0.759368811278412	0.44763196514165	0.799208285619581	83786
FRMPD1	27.0132359872226	0.201482573129448	0.198404025230891	-1.01551655968156	0.309859656904739	0.711890507411281	22844
FRMPD4	26.097812787363	-0.548788801005335	0.21192539988767	2.58953764530451	0.00961049141991624	0.276878992397123	9758
FRRS1	787.988275417079	0.1019626435337	0.0923359960817965	-1.10425671309568	0.269481794410313	0.685861759534574	391059
FRRS1L	147.334874567176	-0.102527150507118	0.193140557769479	0.530842158121385	0.595528163075118	0.870635607180697	23732
FRS2	790.596017363076	0.00853569585140187	0.0528340857707388	-0.161556611170306	0.87165502761436	0.966428993428427	10818
FRS3	180.009135338749	0.0677412241055547	0.0796896741916373	-0.850062756470192	0.395290196475538	0.76612833833344	10817
FRY	429.660473710522	-0.221060493844887	0.0978125076225607	2.26004321142564	0.0238185690999809	0.348529068055006	10129
FRYL	1220.33504583837	-0.133122517556052	0.0599885142005909	2.21913343462573	0.0264776480056041	0.360554697211622	285527
FRZB	382.340836708435	0.0336678444282386	0.121041441798219	-0.27815138293184	0.780896153482402	0.938226188011784	2487
FSBP	25.3591213008827	-0.140607343904105	0.141767061468006	0.99181955560134	0.321285556399254	0.720615504459562	100861412
FSCB	0.0418210284961852	0.102838125986534	2.95558604634241	-0.0347944957020615	0.972243609769077	NA	84075
FSCN1	274.023570723177	-0.18555032040167	0.110117982021532	1.68501380969175	0.0919859071642214	0.508136679714073	6624
FSCN2	831.196128789843	-0.0385784267147474	0.0849723492438351	0.45401153502351	0.649820524466338	0.890578885098797	25794
FSCN3	286.22735440142	0.0710527018064274	0.0655939601651656	-1.08322018715621	0.278710701422492	0.69186895455637	29999
FSD1	18.634280056317	-0.515640636603363	0.252111570231288	2.04528747383673	0.0408265249108284	0.410135662544012	79187
FSD1L	16.4470632642696	-0.206817176913841	0.179310548126995	1.1534021789246	0.248745347558445	0.670040761447043	83856
FSD2	227.298328381523	0.0159337084777499	0.0486146901845205	-0.327755014323292	0.743096903416318	0.923581174416016	123722
FSHR	0.0432260874124909	0.0918259213113693	2.95558604634241	-0.0310686002273578	0.975214830963751	NA	2492
FSIP1	38.4531063631156	0.271273384990387	0.103113897972515	-2.6308130167157	0.00851808872794191	0.272050290719107	161835
FSIP2	4.24583197680788	0.0255135140589024	0.273853484387243	-0.0931648327060353	0.925772612275947	0.982383736019227	401024
FST	6.92499283879064	-0.655818304639745	0.302379065441327	2.16886147089107	0.0300932026517632	0.375117329034344	10468
FSTL1	1672.14639420713	-0.108524382373402	0.111745168419048	0.97117740219812	0.33145994489661	0.726277339476743	11167
FSTL3	11.7647350498573	-0.556247787977829	0.370150954717224	1.50275929560353	NA	NA	10272
FSTL4	13.9987250035488	-0.963656038078682	0.42663898760763	2.25871536842511	0.0239010958647028	0.348745274277061	23105
FSTL5	164.203534605362	-0.0837610386533079	0.164651543003969	0.508716997880116	0.61095060613098	0.876254980031986	56884
FTCD	1018.37647143612	-0.0955534623725105	0.185082036723238	0.516276263565201	0.605661472025017	0.874361806712912	10841
FTH1	11968.0660677145	-0.0164251123752293	0.091058896438621	0.180378996645329	0.856855042123384	0.961196561540417	2495
FTL	68199.44152099	0.124844329073984	0.0792292343744244	-1.57573564934365	0.115086738071855	0.542590449813728	2512
FTMT	0	NA	NA	NA	NA	NA	94033
FTO	337.750588046633	0.0662178532000441	0.0424181244029759	-1.56107452019728	0.118506169140444	0.545151698381064	79068
FTSJ1	113.435427550412	-0.0102719990526224	0.0552396412207	0.185953399146502	0.852481305943338	0.959706823128865	24140
FTSJ2	256.919469614726	-0.0299172403075983	0.0579572153057884	0.51619526835014	0.605718034684652	0.874361806712912	29960
FTSJ3	585.555377587291	-0.0971686017013122	0.0388223299916072	2.502904944714	0.012317862203054	0.288696772932444	117246
FUBP1	664.870331738667	-0.024477314181361	0.0421819899773099	0.580278791838118	0.561726626966334	0.85272366430969	8880
FUBP3	1011.14884051514	0.0294263122127372	0.0293010382410058	-1.00427541067661	0.315245882427268	0.716286853543635	8939
FUCA1	3909.33505002787	0.0975780598272463	0.0464007224915857	-2.10294268251838	0.0354707801629653	0.395449375253213	2517
FUCA2	817.223301346949	0.0438239355432012	0.0641602783179685	-0.683038426454706	0.494582561464256	0.823283549642728	2519
FUK	1005.7667715981	0.0209289097594594	0.0614257343167514	-0.340718918418399	0.733315195135165	0.921322411166596	197258
FUNDC1	197.757862630223	0.0304802626545097	0.0469946441624721	-0.648590136125553	0.516603332847294	0.833789873523648	139341
FUNDC2	1505.729808233	0.061234622691222	0.0295705227607054	-2.07079946427573	0.0383775403280186	0.402304469836165	65991
FUOM	520.573507738628	0.134220203035627	0.0956613779883843	-1.40307620335476	0.160594116432078	0.589173405569695	282969
FURIN	663.429270833728	-0.0438430305613355	0.0395188474153868	1.10942078093768	0.267248701674023	0.684564857535172	5045
FUS	2124.39069022114	-0.00307716783043495	0.0441805880887755	0.0696497707149519	0.944472421793371	0.986690133297044	2521
FUT1	26.3094158133676	0.0158635582755453	0.131128762969088	-0.120976953616842	0.903709289453311	0.976363768686717	2523
FUT11	19.6372437053104	0.0475212541852344	0.207794700007883	-0.228693292867583	0.819107308172828	0.952058487173014	170384
FUT4	9.86256614882154	-0.155106843354993	0.48012733995685	0.323053553602951	0.746654684650967	0.924668096977386	2526
FUT7	0.829119162924794	-0.0827729543588814	0.643276615317828	0.128673967602546	0.897615634982266	NA	2529
FUT8	358.00047924141	-0.00612825138049512	0.0878742606397595	0.069738867057077	0.944401505637356	0.986690133297044	2530
FUZ	435.72498387272	0.0756801711959564	0.0432097651947351	-1.75145990391028	0.0798667221507497	0.490245358812436	80199
FXN	203.456129466532	0.045068258194788	0.0566055333488562	-0.796181142169181	0.42592675674461	0.786716128564245	2395
FXR1	1920.98615552951	-0.0121733438471841	0.0298805834153997	0.407399804680863	0.683714370403419	0.904622835454395	8087
FXR2	695.484095176909	-0.038885003628472	0.0307758297030574	1.26349164274876	0.206412548155852	0.633858387964335	9513
FXYD1	87.7361421952356	-0.13233322408827	0.0793995226125599	1.66667531156336	0.095578984618844	0.513833207460294	5348
FXYD2	12630.4826883133	-0.0277948859772725	0.0642559202603256	0.432565370858665	0.665330551582746	0.89695562442326	486
FXYD3	1.77576869453324	-1.3774429791206	0.789393349027461	1.74493866817806	0.0809955455000454	0.492599786308997	5349
FXYD4	194.019253125163	-0.131477637317103	0.266284217232137	0.493749267920321	0.621483265845742	0.881476821392697	53828
FXYD5	126.495687985418	-0.219347468753315	0.110257482716889	1.98941117961617	0.0466558366741786	0.415532620122416	53827
FXYD6	849.952036691332	-0.130421216498822	0.115064000221678	1.13346673370956	0.257018303495437	0.675856398303061	53826
FXYD7	4.75692864824628	-0.390780505673214	0.272174719548099	1.43577076637404	0.151067580881586	0.581469459386313	53822
FYB	21.2957686331171	-0.281641392420707	0.306601847216211	0.918590005174032	0.358310061759513	0.743220485986236	2533
FYCO1	1236.93340017146	0.0107083946936506	0.0501180516038334	-0.21366342766668	0.830809533200176	0.954509063486008	79443
FYN	144.495181272541	-0.101511824565112	0.0757211139467358	1.34060131017774	0.180049931660627	0.608547258867907	2534
FYTTD1	1047.9066417653	0.0458255424825746	0.0333047149463899	-1.37594759649915	0.168837857891771	0.597175007125339	84248
FZD1	613.605167429454	0.0772647137054017	0.0561820897751195	-1.37525524619447	0.169052326006522	0.597175007125339	8321
FZD3	290.164968026907	-0.0393707788551623	0.0695509637238606	0.566070931978409	0.571345562538831	0.856780061708344	7976
FZD4	1938.09941647886	0.223247564908821	0.0800725782097789	-2.78806515164209	0.00530238790065553	0.250334601664645	8322
FZD5	689.020667498141	-0.0460064346579532	0.090440965051594	0.50869022275147	0.610969376741694	0.876254980031986	7855
FZD6	815.500016306007	-0.182781262823255	0.0681828059397876	2.68075301835876	0.00734567092991759	0.266318384654272	8323
FZD7	454.166256100711	0.0197826335266714	0.062030140181748	-0.318919697242475	0.749787407407234	0.92583133870005	8324
FZD8	112.031722373371	-0.0984435827014996	0.0840035172369198	1.17189834354023	0.241237872198664	0.664509169174171	8325
FZR1	533.807876732908	0.03575789770377	0.0444002778617591	-0.805353016373066	0.420615996050678	0.782852066244406	51343
G0S2	16.6609457863875	-0.770642917558586	0.487055043435309	1.58225015415725	0.113592474940727	0.540311511801444	50486
G2E3	159.699405150243	-0.0503115896420551	0.0618587857470661	0.813329732138192	0.416029034784851	0.781649513667483	55632
G3BP1	1018.18703153372	-0.0232652375717814	0.0373696392141951	0.622570569612134	0.533566756129119	0.841654843904531	10146
G3BP2	973.420766274705	-0.003101505472176	0.0383738531918348	0.0808234048499445	0.935582394580135	0.984653610443534	9908
G6PC	3293.15851995436	-0.0330272307320193	0.211675927989747	0.156027334074657	0.876011475600267	0.967587598284418	2538
G6PC2	0.317884709291545	-0.0902237964305175	0.945000598959391	0.0954748563438684	0.923937660744522	NA	57818
G6PC3	1801.98100637984	0.0954831732039504	0.061755305433751	-1.54615336339615	0.122067533601597	0.551103787276449	92579
G6PD	313.467802630945	-0.112825431964211	0.101560279474792	1.11092084964393	0.266602420127222	0.683988575947396	2539
GAA	2587.05136006044	-0.0217387176278507	0.0464160982566546	0.468344355608003	0.639538353585822	0.887256671354574	2548
GAB1	760.13098137531	0.106702463126957	0.0643018257563487	-1.65940020943219	0.097035174124671	0.517565146390242	2549
GAB2	316.377678513528	-0.117828574182973	0.0764810995005726	1.54062343444854	0.123408461050057	0.552706994277165	9846
GAB3	114.777765741554	0.133256671541456	0.0603270676792951	-2.20890350994453	0.0271813530235836	0.362400815122418	139716
GABARAPL1	8098.45261427203	-0.0242698914356421	0.0505430810392062	0.480182270978217	0.631097792179122	0.885790198079935	23710
GABARAPL2	1615.19770392059	0.0480850654155541	0.0364899566217998	-1.31776164915546	0.187583449821701	0.61624809279961	11345
GABBR1	1344.54742693689	-0.129830018884515	0.111257315966966	1.16693466632849	0.24323675491583	0.666075502625816	2550
GABBR2	13.3086818314601	0.202345513166613	0.335150424745751	-0.603745357983999	0.546012952998691	0.845733599479527	9568
GABPA	2608.15263288434	0.0385682055602398	0.0385059438503838	-1.0016169376369	0.316528637349025	0.717646122794733	2551
GABPB1	1038.94712000958	0.00256798290307454	0.0321973287718176	-0.0797576383206765	0.936430016664685	0.984806734178517	2553
GABPB2	206.730591316312	-0.00470238101912597	0.0544360045273433	0.0863836547144813	0.931161440004992	0.983759103580678	126626
GABRA1	0.381982457613699	-1.35758433496624	1.55318037497215	0.874067401856388	0.382081548700452	NA	2554
GABRA2	0.896361448349839	0.679976360783914	0.59727955187706	-1.1384557844764	0.2549302117216	NA	2555
GABRA3	1.15027188901708	-2.45813758857576	1.38684716205088	1.7724646636192	NA	NA	2556
GABRA4	2.39929337619121	-0.201926569871872	0.509715052523141	0.396155791107826	0.691990102519864	0.907682893289405	2557
GABRA5	0.314515369383752	0.0732617904870099	1.5340715519801	-0.047756436388151	0.961910355640955	NA	2558
GABRA6	0.128750397318806	-0.712740566465355	2.95435188725698	0.241251074233784	0.809360528129418	NA	2559
GABRB1	2.01076592484598	-0.469691918683407	0.476083581570427	0.98657449419714	0.323851279102669	0.72141438983571	2560
GABRB2	7.84210239776037	-0.389058306915064	0.337133144098476	1.15401975072917	0.248492071634767	0.669976746604198	2561
GABRD	383.165965864837	0.0795260203250838	0.0856457852475809	-0.928545638237698	0.353124605636371	0.739012003584371	2563
GABRE	87.9009529017393	-0.507732671976515	0.290343412300108	1.7487315036847	0.0803374417186342	0.490772194052946	2564
GABRG1	7.48687716101657	-0.355302087211326	0.403887992349906	0.8797045070444	0.379019407156771	0.755744595134522	2565
GABRG2	8.96311247081896	-0.993273449154181	0.401497693206874	2.47392068736592	0.0133639361301972	0.296586342028712	2566
GABRP	24.5283894925601	-2.20352181204598	0.74278168047095	2.96658071945025	NA	NA	2568
GABRQ	1.31896971796424	0.0615436932928253	0.482468351723687	-0.127560062899363	0.898497138051635	NA	55879
GABRR2	1.38519441557369	-0.427168690655119	0.474238018823445	0.900747459503347	0.367722608597687	NA	2570
GAD2	0.293958676773443	-1.00479155344378	1.72137038482308	0.583716068489846	0.559411354667524	NA	2572
GADD45A	476.468249996153	0.0718521562616947	0.104759922506804	-0.685874469380485	0.49279227096054	0.822604445419396	1647
GADD45G	602.329710090203	0.199711538811831	0.140403912430353	-1.42240722038923	0.154908068253787	0.583558618148471	10912
GADD45GIP1	902.895795977146	0.00961555124806827	0.0596242766303701	-0.161269063399765	0.871881488127957	0.966428993428427	90480
GADL1	69.487536660342	-0.295255861846451	0.203003843250024	1.45443483788042	0.145825787150048	0.576556358073403	339896
GAL3ST1	396.745677656518	0.131221290697065	0.134234056047076	-0.977555879344399	0.328294027838909	0.72330004703438	9514
GAL3ST2	7.77555991786246	0.045850410083679	0.368086244388122	-0.124564312800923	0.900868482547664	0.975907009836912	64090
GAL3ST3	9.56426453720792	-0.302917031481214	0.262443103969952	1.15421981716805	0.248410059935106	0.669976746604198	89792
GAL3ST4	49.8883503468848	-0.450479933590828	0.256877177284585	1.7536783078699	0.0794856445176197	0.488590094494052	79690
GALC	420.038460912958	-0.0971336463130486	0.0702127747442617	1.38341842587537	0.166536603956894	0.593584380675475	2581
GALE	108.37914270765	-0.090499615704177	0.081332609569414	1.11271009479831	0.265832958592125	0.683746467209591	2582
GALK2	695.779846819988	0.0973691850129919	0.0958660361068658	-1.01567968143014	0.309781946766979	0.711890507411281	2585
GALM	2274.76009352287	-0.0901041828226403	0.108841747894486	0.827845790477283	0.407757838510775	0.775381160920843	130589
GALNS	310.58549742405	-0.0773736177916664	0.066458442095648	1.16424061942814	0.244326513256885	0.66630316973687	2588
GALNT1	564.199565931161	-0.0352921790866472	0.0529470747892809	0.666555786643611	0.505055918516477	0.82953328475223	2589
GALNT10	740.196895394507	-0.0113073642123842	0.0742288820142404	0.15233105909119	0.878925829156403	0.968786929646186	55568
GALNT11	9446.92151259661	0.0252457427603438	0.0834991656188776	-0.302347245906326	0.762387365524333	0.930892641853707	63917
GALNT12	568.877680462154	0.0714402853853295	0.0596146784649447	-1.19836736899183	0.230774030036372	0.65490028311708	79695
GALNT13	391.785518936299	-0.221051832498544	0.148684445524533	1.48671793958481	0.137089322570902	0.568394446080381	114805
GALNT14	1666.10575613444	0.136058836524003	0.0706892218497737	-1.92474655914519	0.0542610726346868	0.43075511997934	79623
GALNT15	16.3405190035168	-0.361085630231683	0.300345078125111	1.20223588309068	0.229272150414414	0.653555395998498	117248
GALNT16	1185.20894964716	-0.356635593355046	0.234375231842558	1.52164369311266	0.128098383255597	0.55552344024246	57452
GALNT18	315.137453698974	-0.0455075244102011	0.0495647090581883	0.918143680754302	0.358543649064181	0.743378931384173	374378
GALNT2	1313.72073106569	0.032806837002858	0.0323052302744907	-1.01552710580006	0.309854632413372	0.711890507411281	2590
GALNT3	70.5249239304103	-0.182548984184258	0.133199082213904	1.37049731236963	0.170531713795967	0.598867756059647	2591
GALNT5	32.3097408844451	0.37396776178337	0.301361727980859	-1.24092652470828	0.21463289306342	0.64201740503808	11227
GALNT6	14.9260011047289	0.0487357598139483	0.272221626851272	-0.179029713317285	0.857914370742987	0.961571596934724	11226
GALNT7	131.545246838854	-0.140332666181109	0.103054169078697	1.361736914049	0.173280927124008	0.602832971446399	51809
GALNT8	0.169564518318156	-0.342344603242926	2.95459049242788	0.11586871484231	0.907756590593325	NA	26290
GALNT9	27.0829447009778	-0.0437617312977151	0.147335791431949	0.297020370083856	0.766450957459294	0.932216284657434	50614
GALNTL5	2.08173530754059	-0.0478516970469242	0.473022082028967	0.101161655797697	0.919422134761426	0.980769451007753	168391
GALNTL6	0.893110192722522	-1.62492777784145	1.22594357901384	1.3254507023468	0.185021709863973	NA	442117
GALR1	5.00775200262624	-0.529516333926613	0.332214743862145	1.59389775351554	0.110958937691163	0.535048260879672	2587
GALR2	0.894218112432053	1.00306413346947	0.600879678035491	-1.66932610659904	0.0950527690929511	NA	8811
GALR3	0.0698202409314427	-0.0082927803709925	2.95558604634241	0.00280579899923907	0.997761299235156	NA	8484
GALT	539.154025624685	-0.015007756596457	0.0472913842004484	0.31734652834109	0.750980675941745	0.926244720432546	2592
GAMT	2298.17174839911	0.0908188062214976	0.0778227579868949	-1.16699547241427	0.243212197968778	0.666075502625816	2593
GAN	174.61347781788	-0.148960472769513	0.0803320662511531	1.85430899167709	0.063694966456948	0.457058350062228	8139
GANAB	4202.94472887473	-0.0299476056851141	0.0280081534066785	1.06924598884742	0.284958841029673	0.695361100266522	23193
GANC	599.53950546206	0.0324343228312764	0.0521220713561898	-0.622276167990868	0.533760289143328	0.841654843904531	2595
GAP43	16.0059586976289	-1.93141610969816	0.522206970483386	3.69856439853786	NA	NA	2596
GAPDH	26817.2060520283	-0.00332203952498012	0.0540400505205263	0.0614736569078206	0.950981993459921	0.987752174956443	2597
GAPDHS	52.0901817451289	-0.0173796338129761	0.0817687280109822	0.212546217065304	0.831680925335506	0.954755024055157	26330
GAPVD1	1000.1854513172	-0.091537331100175	0.0410951387232425	2.22744913252729	0.0259172718507178	0.359183671805898	26130
GAR1	107.704309010596	0.10150417269539	0.0660649333543012	-1.53643041083582	0.12443285298525	0.553704788965988	54433
GAREM	965.819572903271	0.0733634193249694	0.0618336447877706	-1.18646441717567	0.235438945570183	0.661114444558036	64762
GAREML	3.50128640865121	-0.114978781244755	0.285227562192716	0.403112449445082	0.686865502520951	0.905797307779128	150946
GARNL3	11.5542340763931	-1.46761742375174	0.481782333948382	3.04622506957464	NA	NA	84253
GARS	710.026169088299	-0.00223709395847956	0.0366571656390988	0.0610274667851967	0.951337334487181	0.987752174956443	2617
GART	1822.21466768035	0.0527895430567396	0.0293480618189052	-1.79874035234361	0.072059762595557	0.476525332468309	2618
GAS2	609.540775583606	0.179920128560306	0.0858912574644073	-2.0947432121932	0.0361938256713369	0.397536882432398	2620
GAS2L1	317.90275692776	0.0943337695763838	0.073807120016221	-1.27811205146132	0.201209920239114	0.630387663631544	10634
GAS2L2	0.122650806201307	-0.170481061602622	2.95558604634241	0.0576809671346215	0.954002754477267	NA	246176
GAS2L3	8.58087764455991	-0.271180716818707	0.256152343696458	1.05866966862523	0.289750246053351	0.697928379039035	283431
GAS6	1160.03745415414	-0.0263043691860954	0.0740345163329648	0.355298724013992	0.722365811277366	0.918877251243988	2621
GAS7	68.5114039313961	-0.467751318595498	0.175589372793745	2.66389309986851	0.00772421046294048	0.266846738800993	8522
GAS8	264.70578741708	-0.0355679651953694	0.0601599454605967	0.591223361707759	0.554370771649809	0.850017009675429	2622
GATA1	0.724448683913142	-0.328272942536029	0.626737057114542	0.523780968126215	0.600430892115345	NA	2623
GATA2	1139.37609452185	-0.0925482781046534	0.0690397221707948	1.34050768448491	0.18008034770697	0.608547258867907	2624
GATA3	564.906048288337	-0.169550009573301	0.081025344182941	2.09255525271805	0.0363888745934823	0.39801217433797	2625
GATA4	0.995354007997344	-0.416604677836146	0.593169491711262	0.702336656988653	0.482469237877826	NA	2626
GATA6	25.9379913767977	-0.101782085582123	0.140053059298987	0.726739466396356	0.467385571707285	0.809114673674252	2627
GATAD1	171.064153288383	0.0429201100894852	0.0439188198029949	-0.977260096742363	0.328440402600263	0.72330004703438	57798
GATAD2A	517.76720464449	0.047388927003056	0.0506730456577712	-0.93519002830627	0.349690376535109	0.737335721780132	54815
GATAD2B	610.597719816151	-0.0663744564891317	0.0383922199850807	1.72885174430979	0.083835632470307	0.495661345287362	57459
GATC	760.309080952064	0.190299414981075	0.0551851296065099	-3.44838213370122	0.000563955546301826	0.12359438269421	283459
GATM	26837.509423574	0.233429665891465	0.114519716931277	-2.03833603633116	0.0415163383332975	0.410909934526196	2628
GATSL1	425.690913957468	-0.0059420097728217	0.0662053815206404	0.0897511597447588	0.928484960355334	0.983011024603254	NA
GATSL3	708.201544215984	-0.0144130122705282	0.0968307034032694	0.148847542814004	0.881673934731618	0.969956370729682	652968
GBA	490.015891848873	0.0124413021323134	0.0522623093626403	-0.23805496320465	0.811838464806432	0.949299400364737	2629
GBA2	671.044541829697	0.0363398790214424	0.0420646971593293	-0.863904448991921	0.387640382624969	0.761813161435989	57704
GBA3	3.59053408095005	0.688507711787992	0.399219642062642	-1.7246338587718	0.0845934775535327	0.495966668757445	57733
GBAS	1345.97439503622	0.0983593640396073	0.105532951252641	-0.932025143541559	0.351323531454096	0.73796976544229	2631
GBE1	1141.31344029583	-0.0195531054360205	0.0435864226164937	0.448605420271892	0.653716323029638	0.891724869309894	2632
GBF1	2657.08262073176	-0.00477317799224108	0.0440524639761959	0.10835212293279	0.913716377827735	0.97927790547241	8729
GBGT1	120.332186034552	-0.0657209246594083	0.157478794943727	0.417331899719532	0.676435658759724	0.901357262945458	26301
GBP1	3.00300805970507	-0.0283136626439249	0.463526877978201	0.0610831086374596	0.951293021383398	0.987752174956443	2633
GBP3	164.763222406808	-0.0620532116617535	0.200499739601645	0.30949272944215	0.756946741941928	0.928378366778374	2635
GBP5	31.4927869276281	-0.287676723938045	0.262415518156959	1.09626414610883	0.272963195011737	0.689586054256957	115362
GBP6	512.234070831942	-0.234830510915097	0.264105379118662	0.889154593135296	0.373920002117037	0.752514221946962	163351
GBP7	47.4872883139899	-0.148959594305553	0.25124098934547	0.592895270368185	0.55325124345816	0.849852247538684	388646
GBX1	0.556582530079914	0.619264932643939	0.786809118826651	-0.787058662420478	0.431247526519169	NA	2636
GBX2	0	NA	NA	NA	NA	NA	2637
GC	10336.0900647421	0.0610610972069925	0.251557031618479	-0.242732619375157	0.808212536401866	0.947983695900031	2638
GCA	182.870307519655	0.152154230284447	0.0758891173640953	-2.00495453853353	0.0449679073685647	0.413906613718092	25801
GCAT	644.583802229576	0.146292243036998	0.0641617142867844	-2.28005508679388	0.0226044215302663	0.344630058659016	23464
GCC1	298.776692537487	0.00158041220134015	0.0430883159364666	-0.0366784397809943	0.970741399636036	0.993085539192023	79571
GCC2	3673.22518048185	0.036788254838942	0.0582082920433833	-0.63201055292128	0.527379981537558	0.839416321279424	9648
GCDH	1510.90565791972	0.0209306000325884	0.0855313769741933	-0.244712534429366	0.806679022011779	0.947489286556466	2639
GCFC2	226.338502842669	-0.015218107232898	0.052703439609843	0.28874979214935	0.772772856197	0.934388972501648	6936
GCG	0	NA	NA	NA	NA	NA	2641
GCGR	25.4918990312328	0.147104762645981	0.199975507185045	-0.7356138995055	0.461965701285934	0.806606796742091	2642
GCH1	485.829792063069	0.0484017269421387	0.0951619953515833	-0.508624548732031	0.611015418366948	0.876254980031986	2643
GCHFR	1024.93519613402	0.136325590307276	0.130776990651381	-1.04242795027059	0.297213313571728	0.702158318369052	2644
GCK	32.2131119766401	-0.0770465737955795	0.127540388053523	0.604095494544416	0.545780154805531	0.845733599479527	2645
GCKR	38.363333483244	0.033487813067559	0.126978257408926	-0.263728718214437	0.791988964793161	0.94245902351007	2646
GCLC	7480.71180617401	0.0811552922754604	0.104575537931764	-0.77604470300133	0.437722591675235	0.792341962673104	2729
GCLM	2792.54795925302	0.0287945205208998	0.08254349841086	-0.348840563766454	0.7272090085381	0.920396458559411	2730
GCN1L1	3534.92888973133	-0.0388107448447903	0.0439394805184307	0.883277280178833	0.377086476137773	0.753946673223978	10985
GCNT1	28.8299803536942	-0.149433721367455	0.160359907658003	0.931864601008316	0.351406503764025	0.73796976544229	2650
GCNT2	1126.48548873122	0.0536367665003845	0.0536170223361967	-1.0003682443248	0.317132331982941	0.717646122794733	2651
GCNT3	5.05288394908424	-0.00920934036362627	0.240650029176915	0.0382686027303823	0.969473523832323	0.992832625969054	9245
GCNT4	192.443746558312	-0.164060678943822	0.104162232951412	1.57504955774471	0.115245005928638	0.542604892655011	51301
GCNT7	51.2345085238907	-0.0977141780699106	0.106193687899317	0.920150528744739	0.357494102477724	0.74292517984678	140687
GCSAML	1.48231946433762	-0.296456214613366	0.471300383018032	0.629017555035646	0.529337563382162	0.840400496396252	148823
GCSH	757.207378402054	0.0354890603262223	0.0443976282342788	-0.799345860075059	0.424089893945204	0.786330001531695	2653
GDA	1664.76825483524	-0.00651405813539675	0.0481850488057622	0.135188368526002	0.892462943241297	0.973151446835322	9615
GDAP1	3.61929244463289	-0.642253610179905	0.301289277474704	2.13168425893891	0.0330328117190087	0.387683215364269	54332
GDAP1L1	46.125306625589	0.0709492765164024	0.146692312456013	-0.483660495417421	0.628626833769394	0.884558158242666	78997
GDAP2	215.581296811098	0.0331834139821304	0.101752916210788	-0.326117572034876	0.744335402613675	0.92425924604968	54834
GDE1	774.955467587193	0.0202804877374186	0.0413681748362613	-0.490243715554058	0.623961449977851	0.883027272463862	51573
GDF10	18.375755341441	-0.126514189446861	0.227475126910933	0.55616713424847	0.578096604484228	0.860488482913699	2662
GDF11	142.590792721626	-0.123458215266312	0.0915985322423416	1.34781870674171	0.177716699670985	0.606337735243307	10220
GDF9	19.6314726516138	0.150547151501709	0.14089570364215	-1.06850065410136	0.285294735489513	0.695447214219426	2661
GDI1	1421.74596303963	0.0122157472745728	0.0527500098941839	-0.231578103948747	0.816865715755684	0.95129637160983	2664
GDI2	9632.91181111929	0.0975391006357211	0.036368086817542	-2.68199702461867	0.00731841106832586	0.266318384654272	2665
GDNF	26.1062160215941	-0.0926536842442419	0.152933358388446	0.605843520475789	0.544618667172069	0.845733599479527	2668
GDPD1	779.983903153373	0.039494601344342	0.0535785670194328	-0.737134334518827	0.461040661314413	0.806606796742091	284161
GDPD2	7.46044212237108	-0.401200344371152	0.329053329024629	1.21925629976265	0.222746929389683	0.648978484706437	54857
GDPD4	14.7384942356883	-0.368284691696528	0.182628498208584	2.01657843824517	0.0437395250166386	0.410920788120624	220032
GDPD5	36.6710304597037	-0.255964612220494	0.155961941895645	1.64119918686163	0.100756074469857	0.52150785969189	81544
GDPGP1	60.4672299919892	0.119044838694239	0.0687624643376655	-1.73124741588167	0.083407645725293	0.495403920247495	390637
GEM	113.309129684862	0.062774459158227	0.0968169555934832	-0.64838290745069	0.516737322711234	0.833789873523648	2669
GEMIN2	193.49690758878	0.164365926927923	0.0630401666468676	-2.60732062858673	0.00912538672795157	0.27493296554559	8487
GEMIN4	504.647054323643	0.0703481386266502	0.041162484444705	-1.70903529210321	0.0874444123558588	0.50039198995495	50628
GEMIN5	459.59625811563	-0.0191853654637582	0.038773252998517	0.494809281658466	0.620734751957264	0.881460803653334	25929
GEMIN6	127.824824455167	-0.0220358136867998	0.0885382814962081	0.248884587710725	0.803450057472897	0.946158538595597	79833
GEMIN7	147.322663090296	0.0247146715984282	0.0622731190751714	-0.39687544104856	0.691459315306592	0.907559099063216	79760
GEMIN8	116.308382221094	0.155805287400424	0.059781635515187	-2.60623996077932	0.00915423042933561	0.274940548183857	54960
GEN1	160.811647774854	-0.156825756327113	0.0992496182294845	1.58011445408788	0.114080657760452	0.540311511801444	348654
GET4	443.155219727718	0.125279482189832	0.073241842852249	-1.71049057903362	0.0871751940672502	0.50039198995495	51608
GFAP	0.0128750397318806	-0.0173013854218462	2.95558604634241	0.00585379182015592	0.995329376559173	NA	2670
GFER	421.917801884579	0.0716868263880102	0.056099917824501	-1.27784191435485	0.20130517220916	0.630387663631544	2671
GFI1	0.560355689982033	0.64030038992783	0.850584057458538	-0.752777323197174	0.451583735863232	NA	2672
GFM1	1721.78162801468	0.0787389607918825	0.0553696657986901	-1.42205952765106	0.155008970674762	0.583607003593372	85476
GFM2	989.738883559398	0.0662032938339425	0.0422106907087274	-1.56840110224149	0.116787554047022	0.5434863664583	84340
GFOD1	53.7937595973718	-0.11114451144391	0.103707415734706	1.07171228457017	0.283849281395273	0.69535497859055	54438
GFOD2	431.294939825169	0.00751731476829144	0.0399919413928144	-0.187970738765939	0.850899589364804	0.959494039188876	81577
GFPT1	566.639529191564	-0.0397633129279861	0.0781648278345955	0.508711066467506	0.610954764305093	0.876254980031986	2673
GFPT2	76.6755590427585	-0.298455394600063	0.148935309663425	2.00392637094947	0.0450779481969672	0.413906613718092	9945
GFRA1	17.9074537359405	0.325925933452533	0.268073907612922	-1.21580625415863	0.224058735805764	0.649178404587948	2674
GFRA2	51.0183573698225	-0.154205429476813	0.178030441679804	0.866174503763569	0.386394472975657	0.761389277599967	2675
GFRA3	8.10560164653363	-0.15606483574971	0.290099900313187	0.537969284309388	0.590598254260493	0.868497705415986	2676
GFRA4	1.79877362284472	-0.106987057689819	0.505115343832863	0.211807182252653	0.832257465021746	0.954755024055157	64096
GGA1	941.6698967743	-0.00387381641824982	0.033276011885932	0.116414684293569	0.907323898137475	0.977203792926072	26088
GGA2	3680.24957288815	0.0216513558193997	0.0554719000990593	-0.390312136067732	0.696305750288959	0.909910568893962	23062
GGA3	148.850454838672	-0.0545714427031266	0.0687789227193821	0.793432646884832	0.427525796225028	0.787352523352448	23163
GGCT	222.271802437892	0.0522985302132543	0.0758701506725408	-0.689316282486077	0.490624253613947	0.822355801876552	79017
GGCX	610.506915629741	-0.0804359855079681	0.0477020467597557	1.68621665047355	0.0917540779945813	0.50726949071817	2677
GGH	1863.77833216746	0.174498167479776	0.089918298277848	-1.94063022568082	0.0523031451488022	0.425502121893092	8836
GGN	4.04629993436168	-0.172963295761088	0.264778415131658	0.653237899604032	0.513602920492463	0.833219642005888	199720
GGNBP2	1342.16267886273	0.0728976295715418	0.0299051033333611	-2.43763175665806	0.0147838255352407	0.307652725455913	79893
GGPS1	169.791080363822	-0.0138186824848192	0.0546179519135624	0.253006236972936	0.800263393561623	0.946070531769075	9453
GGT1	12221.8076267904	0.068624290983402	0.094459659769242	-0.726493099287527	0.467536536367448	0.809114673674252	2678
GGT5	447.53410559642	-0.0548057868169355	0.176776841869942	0.310028090994279	0.756539594576264	0.928188168927967	2687
GGT6	4.10229795748259	-0.0833691730486721	0.397699010964701	0.209628816643127	0.833957386899915	0.954755024055157	124975
GGT7	223.230330957613	-0.0814274621238441	0.106087733002229	0.767548328345683	0.442755570707835	0.795793563156962	2686
GH1	1.61414374171722	0.945023828385664	0.534615957152157	-1.76766857730867	0.0771163260789312	0.483998365365175	2688
GHDC	637.821255275327	0.00228205248673571	0.0661878112583078	-0.0344784401138401	0.97249563442179	0.993120937027509	84514
GHITM	18044.530218148	0.0128650297099784	0.0603380140925647	-0.213215994981906	0.8311584929151	0.954542620292082	27069
GHR	4590.40371156157	0.0937889833157131	0.0608795826638595	-1.54056547715775	0.123422575504112	0.552706994277165	2690
GHRHR	23.1901862129159	0.981151474611922	0.646297997750889	-1.51811003287388	0.128986662357158	0.558034572214633	2692
GHSR	1.18846086034996	-0.00953032478822027	0.618571376744572	0.0154069928653612	0.987707484589772	NA	2693
GID4	156.140686917845	0.00664868064867878	0.0646802634384294	-0.102793036008702	0.918127232446496	0.98011149016386	79018
GID8	805.702195950354	0.0815671597403771	0.0341695304753524	-2.38713141812745	0.0169804201067727	0.321025600750514	54994
GIF	3.2803339829764	0.0545237806917094	0.306718277261522	-0.177765019999835	0.858907519747404	0.962069707073717	2694
GIGYF1	469.803884446416	-0.108682960579957	0.062977568787778	1.72574081013189	0.0843940525841985	0.495966668757445	64599
GIGYF2	896.368896370663	-0.0615794752008552	0.0710000026770636	0.867316519422447	0.385768607880564	0.760802541259447	26058
GIMAP1	12.3298015340226	0.0963589318019159	0.215012172467397	-0.448155705307928	0.654040827737712	0.891937447724759	170575
GIMAP4	10.5799576247932	-0.254118429503187	0.352038563929005	0.721848273288704	0.470387766538396	0.810806087080427	55303
GIMAP5	16.5602828200989	-0.391657079451056	0.285536099651954	1.37165521252289	0.170170797137482	0.598867756059647	55340
GIMAP6	37.6560035356396	-0.0905929225389853	0.255131446053424	0.355083326419964	0.722527167407145	0.918877251243988	474344
GIMAP7	4.7389943911771	-0.235851848847204	0.378440321097691	0.623220718561649	0.533139488477943	0.841654843904531	168537
GIMAP8	11.5559640873703	-0.401764294245745	0.397125982526717	1.01167969844108	0.311691225448743	0.712907527215636	155038
GIMD1	5.2464735061481	-0.148051913727159	0.285202776276056	0.519111053757257	0.603683300455627	0.874361806712912	100507096
GIN1	135.448676252481	-0.0449474661935787	0.0584308522659072	0.769242009153517	0.441749656101142	0.79547832539153	54826
GINM1	1538.18419998648	0.0669742117815921	0.0408669744527326	-1.63883460125132	0.10124771086182	0.522086764732784	116254
GINS1	21.8304336800537	-0.172881345604229	0.161968303497557	1.06737764038404	0.28580134110045	0.695447214219426	9837
GINS2	546.532594732198	0.00687651167288958	0.063468210766676	-0.108345762229996	0.913721423231958	0.97927790547241	51659
GINS3	10.1399562482335	-0.224338794419731	0.300701042115192	0.746052600422288	0.455635640820792	0.803783107737019	64785
GINS4	131.140099000535	0.00742275709034859	0.0662478945761678	-0.11204517725185	0.910787585804807	0.978444747389511	84296
GIPC1	759.429680674139	-0.061506366703122	0.0485181946336218	1.26769693653234	0.204906199228457	0.632888782109572	10755
GIPC2	2572.8557392081	0.0911891459293444	0.0955300041263867	-0.954560263691611	0.33980012004302	0.731019512239425	54810
GIPC3	11.1123758191042	-0.0159703770664017	0.187558624017246	0.0851487216334731	0.932143156658926	0.983827974292619	126326
GIPR	6.56797766324539	-0.123681976550683	0.235927353940712	0.524237543823613	0.600113330997038	0.872941571450461	2696
GIT1	965.426080371706	-0.0630051847231829	0.0387184383075567	1.62726565112742	0.103680689737412	0.525393920314438	28964
GIT2	291.132029216037	-0.121781001401465	0.0735528853393909	1.65569305458973	0.0977839945497797	0.518225637866347	9815
GJA1	1287.82177726851	0.103514410407757	0.0925684793217234	-1.11824684996704	0.263461580006423	0.682547491904338	2697
GJA4	73.7134714492141	-0.0438153192205992	0.102161542111755	0.428882711780814	0.66800858213008	0.898038764421984	2701
GJA5	93.0104989279345	-0.0384904978114077	0.113224786244233	0.339947630621985	0.733895966312966	0.921322411166596	2702
GJB2	1284.17414825312	0.146571180782704	0.0792685774338743	-1.8490451768858	0.0644512896035145	0.4580037839009	2706
GJB3	6.60637189673593	-1.20053512282064	0.393030132353628	3.05456254875762	NA	NA	2707
GJB4	2.58602853052439	-2.06941534546209	0.837969614241042	2.46955893184311	NA	NA	127534
GJB5	6.44739346344589	-0.528657362655849	0.355495917859966	1.48709826497668	NA	NA	2709
GJB7	198.199508435089	-0.11046382515925	0.105770255576616	1.04437513700848	0.296311862125722	0.70065186469669	375519
GJC1	113.23208030051	-0.0402528494266084	0.162553303440617	0.24762861519645	0.804421768418186	0.946863018112914	10052
GJC3	0.105952948036061	-0.294625405095027	2.95558604634241	0.0996842590523226	0.920594997746178	NA	349149
GJD2	2.36638818178907	-0.41447804648819	0.586962287961864	0.706140845824016	0.480100552712489	0.817485391395622	57369
GK	3377.58280854574	0.0811599756483017	0.0865234232874638	-0.938011610782635	0.348238443279071	0.73648860154286	2710
GK5	69.6737713533836	0.112087249244748	0.136680873287731	-0.820065357709484	0.412178849523021	0.778615561402006	256356
GKAP1	170.933418607017	0.0748472440450909	0.0618503656167215	-1.21013422150015	0.226227393554605	0.651553474742689	80318
GKN1	3.57564679221887	-2.03912775670483	0.910099383541175	2.24055503561669	NA	NA	56287
GLA	516.649895141801	0.0103399628986733	0.045235771360479	-0.228579343022036	0.81919588141139	0.952058487173014	2717
GLB1	2533.51609601355	0.00410082011839648	0.0610572497836231	-0.0671635249365	0.946451522413977	0.986690133297044	2720
GLB1L	224.765691390027	-0.118102416872003	0.0713423719240151	1.65543159957999	0.0978369805411441	0.518225637866347	79411
GLB1L2	1952.51940164232	0.150411558245591	0.137130563321491	-1.09684926979381	0.272707288140116	0.689226902629286	89944
GLB1L3	4.0482437514078	-0.0899185899497613	0.306067513275852	0.293786782489128	0.768920835676268	0.932863330495806	112937
GLCCI1	658.588984310417	0.0208621002360581	0.0735616927603373	-0.283600056676598	0.776716893670226	0.936413198437217	113263
GLCE	446.294497296649	-0.0591916085403708	0.0502933626222149	1.17692684390575	0.239224706659437	0.663268971413297	26035
GLDC	52.7207365372196	-0.1735390876699	0.144589830278548	1.20021641449874	0.230055302001324	0.654487626854484	2731
GLDN	84.2899860846078	-0.0626548886382772	0.183953925960468	0.340600986421686	0.733403986748805	0.921322411166596	342035
GLE1	928.100860146077	-0.023421475749395	0.0402844768235765	0.581402008817639	0.560969543900701	0.852707519639646	2733
GLG1	5799.79505971512	0.1123427077956	0.0495254509215198	-2.26838334038842	0.0233058522792767	0.348529068055006	2734
GLI1	18.2071848694373	-0.150024253136479	0.216032230356831	0.694453104931041	0.487398100159963	0.820633745164327	2735
GLI2	29.2986066040824	-0.3280318263046	0.229754689021176	1.42774812432388	0.153364369073439	0.582516899443977	2736
GLI3	15.9394679216993	-0.0842445033297963	0.163161812977302	0.51632487891953	0.605627522837531	0.874361806712912	2737
GLI4	56.7409411282444	0.113924025621292	0.0821874471906453	-1.38614873092517	0.165701492852912	0.59311881358256	2738
GLIPR1	77.1766141738627	0.0290631237802429	0.161221744204799	-0.180268014861098	0.856942164734121	0.961196561540417	11010
GLIPR1L1	0.360773151885582	-0.73698409146691	1.15641041066326	0.637303231336538	0.523927346566149	NA	256710
GLIPR1L2	169.93179873408	0.218257420328153	0.234218319412126	-0.931854608452345	0.351411668571871	0.73796976544229	144321
GLIPR2	81.4190667500033	-0.144057765425917	0.166550438044728	0.864949784084204	0.38706635111432	0.761813161435989	152007
GLIS1	77.1071601845782	0.0161323616569059	0.0822891407645145	-0.196044842697673	0.844575067545302	0.957960454810955	148979
GLIS2	611.723738589926	-0.0311586262622504	0.0865102460984377	0.360172669336715	0.718718011785427	0.917920444057983	84662
GLIS3	1608.3461928284	-0.117710098732264	0.105774679838742	1.11283814719854	0.26577794858688	0.683746467209591	169792
GLMN	150.420987364912	0.00484296387575455	0.0780110652377144	-0.0620804735968818	0.950498746812901	0.987703224078127	11146
GLO1	3991.96311318229	-0.0724918731514285	0.0468369661035101	1.54774912173476	0.121682710377228	0.550595697829905	2739
GLOD4	1279.1861483357	0.123381662836586	0.0969681648688288	-1.27239350155267	0.203233341838387	0.631552221218371	51031
GLOD5	100.507838618611	-0.0113231867021451	0.0926338765621855	0.122235915437953	0.902712183308356	0.975908824039078	392465
GLP2R	0.221917665500632	-0.0829584443901504	1.20797774090868	0.0686754743740115	0.945247940715835	NA	9340
GLRA1	0	NA	NA	NA	NA	NA	2741
GLRB	90.1675914746198	-0.665887141032344	0.239659138674554	2.77847590004314	0.00546145644584211	0.250334601664645	2743
GLRX	588.257722282508	0.111140743142394	0.110642053758463	-1.00450723180736	0.315134187223079	0.716286853543635	2745
GLRX2	251.330853231586	0.108196773619453	0.0449707977595046	-2.40593405076043	0.0161311764671158	0.317775113943492	51022
GLRX3	1022.85830829542	0.0875673360785935	0.0411336253458898	-2.12885043178776	0.0332666369071895	0.388289852483193	10539
GLRX5	549.6331946751	0.121372134678419	0.0440333551197906	-2.75636808388168	0.00584471831936267	0.255383237219255	51218
GLS	5072.20610963802	-0.0322857398081308	0.0662641488964997	0.487227865230096	0.626096860358735	0.883656145522739	2744
GLS2	21.2407379456519	0.0605077798622631	0.116854312589851	-0.517805278395161	0.604594135173028	0.874361806712912	27165
GLT1D1	227.886059604749	-0.0198177738643707	0.126241381989136	0.156983182155564	0.87525810245376	0.967587598284418	144423
GLT6D1	89.636218854418	-0.16771247290067	0.221445984628532	0.757351609612618	0.448839238879035	0.799819534009673	360203
GLT8D1	498.631503336258	0.119812589332209	0.055812369973289	-2.14670313031949	0.0318169234097977	0.383117883687056	55830
GLT8D2	524.28821917451	-0.0690346347781682	0.178307572175768	0.387166029663154	0.698633297202671	0.91044516418332	83468
GLTP	1856.29701842688	0.0530801101313929	0.0656451193407643	-0.808591874985461	0.418749939853291	0.782648287776624	51228
GLTPD1	97.3004909171793	-0.0629228521831577	0.0652409014224625	0.96446938670736	0.334810649390692	0.727168499280559	80772
GLTPD2	735.903428947159	0.0325810744609789	0.110444522516901	-0.294999459624564	0.767994292505898	0.932740340941023	388323
GLTSCR1	169.291400109274	-0.0531465631862695	0.0556360036856808	0.955254864934665	0.339448826440828	0.731019512239425	29998
GLTSCR1L	345.938772389524	-0.0698160876695663	0.0564179514151891	1.23748002042432	0.215908927284278	0.642713177143269	23506
GLTSCR2	2913.48032401379	0.0827753233055013	0.0581608358020801	-1.42321412964531	0.154674090794561	0.583558618148471	29997
GLUD1	13305.7068625402	0.00991042726259215	0.0604541880014755	-0.163932848826789	0.86978400728074	0.965998138104336	2746
GLUL	18016.3502994717	-0.306587493897058	0.105616940026302	2.90282499967057	0.00369813222979813	0.234589943663336	2752
GLYAT	6885.74046943051	0.259056186361786	0.125558902842932	-2.06322435523232	0.0390913171788434	0.405046951290032	10249
GLYATL3	0.913508355102259	-0.256676983855942	0.572740653739804	0.448155691725265	0.654040837539659	NA	389396
GLYCTK	2558.61387731093	0.0943844764897638	0.0809818920430801	-1.16550100409551	0.243816254016093	0.66630316973687	132158
GLYR1	2374.47341231592	-0.0241965423376509	0.0486784807646884	0.497068560019712	0.619140704689481	0.880432932571344	84656
GM2A	1258.91089932157	0.104884358997035	0.101686658314986	-1.03144660995885	0.302331432941742	0.70616164503595	2760
GMCL1	601.650972058966	0.0659294701701696	0.0438637235597583	-1.503052290587	0.132825560297575	0.562755590173052	64395
GMDS	702.506732677393	0.0412810218546425	0.0581606872101239	-0.709775345423649	0.477843460213793	0.816151043955025	2762
GMEB1	194.350706723451	-0.0181048805983562	0.0541162723512285	0.334555205148849	0.737960640515678	0.922105652015403	10691
GMEB2	308.783339853926	-0.0472083308532967	0.043924082694453	1.07477101301557	0.282477261298377	0.694604850450743	26205
GMFB	1356.46520550708	0.0741830809207247	0.072400669155596	-1.02461871949413	0.305543128280516	0.709410348826769	2764
GMFG	140.007417193521	-0.111811482376025	0.105307215667619	1.06176468219362	0.288342526921733	0.696571181984882	9535
GMIP	108.481262284515	-0.176093581536597	0.133525918528047	1.31879700568852	0.187236985581465	0.616030502781144	51291
GML	0.296543801401284	0.0707784198501429	1.10617100788573	-0.0639850613924737	0.948982121713666	NA	2765
GMNC	0.207827789887762	-0.228386322149211	1.3474920489009	0.169489921914937	0.865411298829306	NA	647309
GMNN	150.315712541697	-0.0326365610624368	0.0983361501771399	0.33188772393109	0.739974040393461	0.922269314708158	51053
GMPPA	611.149596434688	0.0721622350850928	0.0431847317435301	-1.67101269758157	0.0947191698022792	0.512550569308167	29926
GMPPB	272.141813000727	0.0322077397199005	0.0849445578294229	-0.379161897394025	0.704567644224038	0.911895634468605	29925
GMPR	409.033433779814	-0.0892642288806213	0.0688680001494321	1.29616409198659	0.194918957716664	0.623406791439117	2766
GMPS	902.359099675195	0.0054286419949017	0.0329257924025414	-0.164875059908435	0.869042323034154	0.965827186232244	8833
GNA11	433.322748279811	-0.0278961778236813	0.0490202788786206	0.569074237475375	0.569305760858618	0.856711633261533	2767
GNA12	1316.55352696783	0.0350565719022814	0.0317986320009831	-1.10245534780231	0.270263760647352	0.686390150005816	2768
GNA13	1097.25079198097	0.0672389578409812	0.0497237170392215	-1.35225123632539	0.17629495815229	0.606057128197063	10672
GNA14	379.388712982957	0.203010074755634	0.0778129457023126	-2.60894987232954	0.00908205453818518	0.27493296554559	9630
GNA15	10.5676715585848	-0.391950504914945	0.293103097173035	1.33724450098033	0.181142840307082	0.609579148993811	2769
GNAI1	1813.44178332587	0.115290432720997	0.0872970757316513	-1.32066775152236	0.186612171302513	0.61565528527765	2770
GNAI2	1433.59973313473	-0.0808734824454715	0.0773513511251885	1.0455341926036	0.29577614603614	0.70065186469669	2771
GNAI3	1020.20187942413	0.0201693112043383	0.0448847656458721	-0.449357614195168	0.653173702305015	0.891621834406826	2773
GNAL	1.12747478643114	-0.30359416451655	0.547232205433236	0.554781245515693	0.579044296622972	NA	2774
GNAO1	175.20892130942	-0.274588870655468	0.143783855467428	1.90973367463827	0.0561675128516482	0.436203794326027	2775
GNAQ	374.229504940324	-0.0109566199091037	0.0581877751759101	0.188297625677907	0.850643346500378	0.959457202203395	2776
GNAS	13439.3293624013	0.126733752723954	0.033304766558617	-3.80527371362596	0.000141647462515499	0.0709552610443712	2778
GNAT1	5.78272702197199	-0.158240851722161	0.23218640681634	0.68152504658608	0.495539323940488	0.82386143299306	2779
GNAT2	51.1334524704134	-0.16090362648209	0.154521439972687	1.04130291893818	0.2977349824351	0.702680261351064	2780
GNAT3	147.029902613012	-0.184005158295392	0.214985469630297	0.855895789663456	0.392055424045246	0.764382732507454	346562
GNB1	5721.00985061267	0.0845349723030167	0.0342155090846747	-2.47066241492459	0.0134863062914481	0.297655808634048	2782
GNB1L	187.407397091779	-0.0104466473611794	0.0782535810283745	0.133497371288242	0.893800043072549	0.973361927347276	54584
GNB2	1591.38243428849	0.0311207778454611	0.0383117443515265	-0.812303860662537	0.416617295834116	0.781649513667483	2783
GNB2L1	7525.91339031174	0.0477111480886635	0.0395531518350918	-1.20625401200857	0.227719563752207	0.652501450702441	10399
GNB4	121.870327398236	-0.0491880356445227	0.103709780412773	0.474285409232866	0.635296394802567	0.886245485175126	59345
GNB5	822.099320470998	0.00222831570246441	0.0601035685176096	-0.0370745990200489	0.970425525146008	0.993085539192023	10681
GNE	588.582466730717	0.00867283856270859	0.0544425496840875	-0.159302578829138	0.873430489093693	0.966985242720668	10020
GNG10	186.484966618415	0.068228282316002	0.103319406823032	-0.660362698683175	0.509021103445768	0.831315714128276	2790
GNG11	486.745749610833	0.0044151757847676	0.0775186381405172	-0.056956312580779	0.954579996123319	0.988300547373553	2791
GNG12	202.962745023025	0.0135489600616624	0.0739381226312538	-0.183247282720907	0.854603996179415	0.960009262406894	55970
GNG13	1.37486757484141	-0.39340406229171	0.728697666601459	0.539872817387339	0.58928474515175	NA	51764
GNG2	215.846413877808	-0.609170084462276	0.234527529029402	2.59743530741718	0.00939228106313416	0.275766831322047	54331
GNG3	30.457558892461	0.0983647500016962	0.112492637551215	-0.874410558263545	0.381894709549785	0.758382443175038	2785
GNG5	344.749728619496	-0.0200823707526061	0.0544115082732378	0.369083147847301	0.71206574964662	0.916185966814847	2787
GNG7	109.782913610907	0.100016726856129	0.0669744469279324	-1.49335651795306	0.135343888535115	0.56568944298508	2788
GNGT1	0.689100446595354	-0.69420050253754	0.732322305524665	0.947943954868597	0.343157986606595	NA	2792
GNL1	530.176735551756	-0.0426764761507725	0.0477572219887953	0.893613036386101	0.371528968895493	0.750873965090517	2794
GNL2	947.821037418962	-0.00153954995358166	0.0260135753690693	0.0591825587886014	0.952806701360619	0.987752174956443	29889
GNL3	469.799408971118	0.0208284558965666	0.0443565853619641	-0.469568514496768	0.638663323914917	0.887178234955422	26354
GNL3L	806.327215075743	0.0381766736801796	0.0333874708141415	-1.14344311651213	0.252854659518173	0.674747977957068	54552
GNPAT	1340.00980854311	0.0156438087510144	0.0305941781771392	-0.51133286406444	0.609117996459855	0.876185655156967	8443
GNPDA1	3975.80365051405	0.0589726444632388	0.0530660518433365	-1.11130642689115	0.266436473959479	0.683937265909976	10007
GNPDA2	375.574535117994	0.0224501800412994	0.0551825763502216	-0.406834575805543	0.684129490210835	0.904693970414079	132789
GNPNAT1	1677.68712886966	0.0990028128611397	0.0531043563610126	-1.86430680353419	0.0622786319428915	0.453070586945537	64841
GNPTAB	1018.0375350024	-0.0885649570078182	0.0516957487241344	1.7131961368899	0.0866764621075211	0.50039198995495	79158
GNPTG	2482.24662234724	0.0727929788768191	0.0452158392579997	-1.60989998353155	0.107419692602666	0.530777169656177	84572
GNRH1	2.48243095601729	0.115101910165831	0.341119161146188	-0.33742434690294	0.735797033544701	0.921618967002856	2796
GNRHR	1.06213980858625	-0.0673774250250053	0.551556822463016	0.122158628596283	0.902773390596967	NA	2798
GNS	6826.71669424074	0.080672187841423	0.0426412755270717	-1.89188026962764	0.0585069351664737	0.438584840835361	2799
GOLGA1	304.607184766056	-0.0538492320275271	0.0471412399351482	1.1422956227203	0.253331160125618	0.674747977957068	2800
GOLGA2	1252.44230813556	0.0171738573120447	0.0303399758607052	-0.566047164667901	0.571361718811144	0.856780061708344	2801
GOLGA3	756.477502111782	-0.179167273075114	0.0609278393545679	2.94064708305928	0.00327527463581584	0.225103047021222	2802
GOLGA4	4452.76558957077	-0.0293906141087987	0.045828913626251	0.641311604034262	0.521320251468039	0.836924704190046	2803
GOLGA5	1299.10478447583	0.0562792159366158	0.0285082808381755	-1.97413573466879	0.0483663110155268	0.417468232802325	9950
GOLGA7	812.519190818822	0.0301450084008813	0.0400668458392594	-0.752367893440311	0.451829848974855	0.801580154814171	51125
GOLGA7B	0.307068697435883	-0.778917849192404	1.23735574119876	0.629501947788905	0.529020493951077	NA	401647
GOLGB1	3119.22097190429	-0.0751430830853431	0.05559055367004	1.35172395532086	0.176463638762962	0.606061149250489	2804
GOLIM4	2059.87780458206	-0.0520375237790923	0.0701073200146954	0.742255213409735	0.457932721536208	0.805286403243085	27333
GOLM1	2882.82464889745	-0.0312202816443798	0.0505330540498316	0.617819014334517	0.53669464804957	0.843316083926362	51280
GOLPH3	2350.28359650863	0.0498047498268339	0.0257265983598728	-1.9359244129421	0.0528769592534317	0.427202704737099	64083
GOLPH3L	235.367543157471	-0.00844540468789567	0.0548168808203192	0.154065765171468	0.877557881383125	0.968192153250981	55204
GOLT1A	574.909964423214	0.216026098238371	0.093443330226108	-2.31184074578299	0.0207864610842683	0.337033512566249	127845
GOLT1B	447.060794269521	0.051565362853865	0.0544038329126972	-0.947825917644679	0.343218083956917	0.732740272010331	51026
GON4L	82.6484057807078	-0.238359708701448	0.114582852969984	2.08023890593724	0.0375036253469071	0.399578193316422	54856
GOPC	1015.18701877334	-0.0492113803663602	0.0299432108689014	1.64349042531944	0.1002815047459	0.521334774952117	57120
GORAB	148.499076316201	0.108262002076825	0.0718912648959643	-1.50591316251694	0.132089467150725	0.562755590173052	92344
GORASP1	534.336953062447	-0.009964761601659	0.0323298214307487	0.30822198084217	0.75791342782696	0.928806098653979	64689
GORASP2	1406.16510877543	0.0335275876038297	0.0292251819745786	-1.1472157002476	0.251292484311814	0.674117940748211	26003
GOSR1	710.067837922959	0.044047717865386	0.0404534127040421	-1.0888504806168	0.276219826367578	0.690678173789489	9527
GOSR2	880.439934161693	-0.00446305439485163	0.0373121840225249	0.119613861042209	0.904789039038531	0.976723702113018	9570
GOT1	2430.14754655196	0.0756170282588661	0.0558146501787952	-1.35478817867059	0.175485054004224	0.604620503551925	2805
GOT1L1	17.5120089372705	-0.322558029217421	0.31680732265725	1.0181520632539	0.308605696431122	0.711223052603175	137362
GOT2	2838.71807049278	0.00164088754161336	0.0342578145321325	-0.0478981967770966	0.961797376506485	0.990967395261892	2806
GP1BA	27.7683032769185	-0.244611895260783	0.162944952330675	1.50119345068374	0.133305533432383	0.563345408834771	2811
GP2	16.3391347923428	-0.241418211348485	0.309451771168097	0.780148100097137	0.435303706999633	0.791390664411478	2813
GP6	0.119467544924002	0.106806195630679	2.49748905414874	-0.0427654309248148	0.965888520891281	NA	51206
GPAA1	867.895042977673	0.0373809761644741	0.0695324307540189	-0.53760490981129	0.590849839873758	0.868594471655941	8733
GPAM	333.42029203677	-0.028658494718299	0.0469052561910215	0.610986849780489	0.541208286125839	0.844254094592933	57678
GPANK1	311.844785876983	-0.0853326776726104	0.0603593767116199	1.4137435195911	0.157437222373318	0.58635541184497	7918
GPAT2	13.9688073773631	-0.275032215049379	0.227146826774497	1.21081249055889	0.225967276995588	0.651071698262145	150763
GPATCH1	383.955713628627	0.0290407588081538	0.0455082120873928	-0.638143259778799	0.52338042855004	0.838293238648265	55094
GPATCH11	481.498053733252	0.00490452877127787	0.0399007400740406	-0.122918240668642	0.902171841196066	0.975907009836912	253635
GPATCH2	98.6354057035866	-0.0657417823544705	0.0754096469272477	0.871795387371269	0.383320011413122	0.759489726917723	55105
GPATCH2L	222.8859325807	-0.0878311347762317	0.0784280699177037	1.11989412551392	0.262758881933294	0.681986690968983	55668
GPATCH3	3.82146952812215	-0.284424351931892	0.32398429871223	0.877895481547777	0.380000441513334	0.756169326250836	63906
GPATCH4	252.268137408086	0.00942709946860123	0.0454795463184662	-0.207282179171025	0.835789490877811	0.955092415453691	54865
GPATCH8	542.666854652575	-0.0176890214224304	0.0396339419985723	0.446309918480165	0.655373392650981	0.892471113490769	23131
GPBAR1	27.8331514210427	-0.212298024303285	0.147209291723785	1.44215097985546	0.14925978596599	0.581048503457946	151306
GPBP1	1582.40886597416	0.016285638326779	0.0334600237908701	-0.486719269196176	0.626457287945074	0.883903378878897	65056
GPBP1L1	2505.815201087	0.0419232660502437	0.0387169850166196	-1.08281329324191	0.278891303928589	0.69195091022104	60313
GPC1	2904.43743798773	-0.0885580936121413	0.0591815427141349	1.49638028261453	0.134554584758627	0.565387239611895	2817
GPC2	3.81079955949091	-0.206170327626808	0.283146607495508	0.728139847587891	0.466527983413879	0.809040738793654	221914
GPC3	1697.8232340483	0.154909693735727	0.139778141538557	-1.1082540662697	0.26775210694144	0.684598234594044	2719
GPC5	9.74303010274072	0.290056882349567	0.230889915337321	-1.25625617700022	0.209023104941433	0.636784984775963	2262
GPC6	211.184818434723	-0.0742485938793152	0.0825158291566082	0.899810310799852	0.368221206306702	0.748895181229205	10082
GPCPD1	587.880104281917	-0.000864572959225401	0.0504904505982329	0.0171234946208949	0.986338095662017	0.997719467024048	56261
GPD1	4499.58929245327	0.124046704306955	0.095717905838867	-1.29596132740071	0.194988808758814	0.623406791439117	2819
GPD1L	1008.08451772322	-0.0864094796923126	0.0840270376069341	1.02835327953037	0.303783677081387	0.707699189894764	23171
GPER	1.59849178095315	-1.18889328942703	0.53683394185821	2.21463882352849	0.0267848649975049	0.361965008510739	2852
GPHN	2732.46659711975	-0.0557563197576649	0.0862110739732745	0.646741969308368	0.517798955556221	0.834499385342016	10243
GPI	6529.93160967738	-0.0538677660161186	0.0533007264714709	1.01063849561134	0.312189484028887	0.713503291997583	2821
GPIHBP1	4.24277801850473	-0.293511385597651	0.30738247741276	0.954873511555172	0.33964166653068	0.731019512239425	338328
GPKOW	316.388206630541	0.0472306775793079	0.0433651046087939	-1.08914017400364	0.27609207622905	0.690678173789489	27238
GPLD1	75.841526529401	-0.0869626339918076	0.0844675760302404	1.02953864759507	0.303226628552673	0.707192665793115	2822
GPM6A	494.281897961181	-0.142954410682121	0.155827276050583	0.917390166248666	0.358938223911596	0.743378931384173	2823
GPM6B	49.3550153410676	-0.582045053372634	0.20742538765551	2.80604539276208	0.00501536265382116	0.250070692124162	2824
GPN1	332.076043680521	0.0268079870803415	0.0481797820334645	-0.556415698637268	0.577926709501518	0.860488482913699	11321
GPN2	159.253821960821	-0.0799697160551585	0.0565147636858096	1.41502345298204	0.157061619758228	0.58635541184497	54707
GPN3	556.671403823817	0.0563420840521873	0.0342821329675628	-1.64348245500061	0.100283152493565	0.521334774952117	51184
GPNMB	127.946459583614	-0.444637159822072	0.217919779344508	2.04037082434425	NA	NA	10457
GPR1	4.27466817374358	-0.206955742032018	0.27659731133577	0.74822036784294	0.45432724751882	0.803005299352304	2825
GPR101	0.0810962461827992	-0.192504287370654	2.95558604634241	0.0651323576279841	0.948068617459432	NA	83550
GPR107	1036.79890458848	0.0111110833570177	0.0385608623811293	-0.288144057754661	0.773236468855777	0.9345666471997	57720
GPR108	1463.31173793753	0.0174899884172513	0.0362755218021956	-0.482142986464021	0.629704374854298	0.884836580981891	56927
GPR110	1220.36621699956	-0.121937721619176	0.181574875361632	0.671556135595959	0.501866311130234	0.827925063294553	266977
GPR111	5.39174996421007	0.148996115805467	0.25345399320992	-0.587862569922355	0.556624541904641	0.850017009675429	222611
GPR114	24.6390299755515	-0.328709611371522	0.255004247173454	1.28903582985398	0.197385630528055	0.626581090239362	221188
GPR115	5.59767524519074	1.06423482385018	0.63042027168164	-1.68813547351728	NA	NA	221393
GPR116	2565.19251274834	-0.127241796305352	0.0666205431101019	1.90994834874076	0.0561398640224548	0.436203794326027	221395
GPR12	0.0210327208119337	0.245003230327546	2.95558604634241	-0.0828949746297326	0.933935049954334	NA	2835
GPR123	0.196053065997381	0.157895533973629	1.51900122838074	-0.103946942914553	0.917211453795506	NA	84435
GPR124	1000.86156701135	-0.0142496247352205	0.0681101151826871	0.209214515303634	0.834280781582781	0.954848095392203	25960
GPR125	331.24552306608	0.108513753919806	0.0506037533405542	-2.14438152817495	0.0320023290953653	0.38364501529196	166647
GPR126	701.526163471088	-0.35733420931264	0.148225998727924	2.41073909016828	0.0159202327678841	0.316284964309267	57211
GPR128	5.76184034607231	-0.105034483790218	0.229231613212167	0.458202436908222	0.646807009277553	0.890132645746104	84873
GPR132	4.7447194030168	-0.409560908016043	0.404478345189902	1.01256572295299	0.311267639232583	0.712780733569682	29933
GPR133	326.357982482204	-0.00655231288910572	0.148126726404761	0.0442345081683729	0.964717475423363	0.991784036287497	283383
GPR137	612.603346388615	0.0192425237462297	0.0465777895055087	-0.413126598546587	0.679513862686745	0.902217533121822	56834
GPR137C	19.6043839112396	-0.164536821404236	0.157788581825949	1.04276760396852	0.297055938783237	0.702023015564227	283554
GPR143	15.9617787331915	0.091747198877151	0.219829002147427	-0.417357118400699	0.676417215380365	0.901357262945458	4935
GPR144	16.058866723399	0.292837292776533	0.305135809484167	-0.959694941316704	0.337208769997692	0.729137648301243	347088
GPR146	137.022822883853	-0.161221414344935	0.070131031483552	2.29885987606993	0.0215128974607927	0.341581661717159	115330
GPR149	3.10919300741947	-0.455213047430191	0.374215462912942	1.21644638595838	0.223814922904117	0.649082147382022	344758
GPR153	4.71875298642008	-0.31858361085269	0.367658106223501	0.866521383480721	0.386204305078766	0.761310487338695	387509
GPR155	108.825467605369	-0.109470977566045	0.127636795755967	0.857675695458121	0.391071564227301	0.763962635653709	151556
GPR156	35.5730454431157	0.757580018966989	0.391872880268825	-1.93322900642496	0.0532079929815963	0.427668691836202	165829
GPR157	30.2261723767301	-0.107217773118648	0.137614828025756	0.779114973704585	0.435911990331467	0.791517296969297	80045
GPR158	278.839612688225	-0.00514804074937356	0.16595636702993	0.0310204473712365	0.975253232874586	0.99403399784165	57512
GPR160	466.207586917575	0.05194414234539	0.0734791116017058	-0.706923929986438	0.479613752009934	0.817324605731352	26996
GPR161	105.998815552342	-0.230205647344867	0.0751911322146396	3.06160634325501	0.00220152774204469	0.203901626373745	23432
GPR162	102.649381256382	-0.00657918376576998	0.203093582104232	0.032394838367632	0.9741571787153	0.993735047622746	27239
GPR17	124.110092220308	-0.206307192053452	0.151498380588152	1.36177820021917	0.173267893344563	0.602832971446399	2840
GPR173	14.8394532580928	-0.463938006752198	0.207336592557021	2.23760794479444	0.025246633009185	0.354551934862247	54328
GPR174	1.69468075900071	-0.155586586902341	0.658453967327894	0.236290757778764	0.813207058138548	0.949505701773602	84636
GPR18	11.3702297455149	0.138690049605719	0.184774146868929	-0.750592287697585	0.452898064000484	0.801962914489432	2841
GPR180	142.349053190331	0.0994987642925069	0.0883951990106074	-1.1256127641114	0.260329462959986	0.679528324239784	160897
GPR183	4.14769874916591	-0.169848963380956	0.405110426195885	0.419265840615093	0.675021858381562	0.901168606068151	1880
GPR19	8.49247286515258	-0.706141643442895	0.248479516790222	2.84185051775938	0.00448525163621826	0.250070692124162	2842
GPR20	0.809860182742854	0.0596015125318257	0.646426416439666	-0.0922015422267146	0.926537912746532	NA	2843
GPR21	2.77595374858594	-0.0823071206048237	0.316549425913274	0.260013488785709	0.794853368814088	0.943358719833	2844
GPR22	1.26268725117183	-1.28220497053112	1.03783835099222	1.23545730344738	NA	NA	2845
GPR26	0.088000194953349	0.102836942404235	2.95558604634241	-0.0347940952460163	0.97224392909342	NA	2849
GPR33	0.174490775586202	0.454242482812256	1.7598548818301	-0.258113602151038	0.796319234185352	NA	2856
GPR37	0.987266967828401	0.0469982488374297	0.512567552509971	-0.0916918142931324	0.926942901242065	NA	2861
GPR37L1	12.2008564682653	-0.969864912487916	0.307649027954627	3.15250439416618	0.00161876385188961	0.192413404971217	9283
GPR39	121.443514968443	0.0348306389814269	0.0773860471467062	-0.450089392928883	0.65264598475013	0.891335898955271	2863
GPR4	64.29064596358	0.0428115362209942	0.0921355086832048	-0.464658380171272	0.642176117712539	0.888568544961699	2828
GPR45	0.572336287603702	-0.900531280305631	0.973355755859089	0.925182056904587	0.354871215283297	NA	11250
GPR52	4.56878322648894	-0.298554157913054	0.248901103037351	1.19948909132898	0.230337823951296	0.654487626854484	9293
GPR55	6.58127315635881	0.013439227702	0.304906436742258	-0.044076562782964	0.964843374814124	0.991784036287497	9290
GPR56	1701.04810853151	-0.240275665825417	0.108708273011978	2.21027948626267	0.0270857714107613	0.361965008510739	9289
GPR61	0.366923119181211	-0.403081669499345	1.15147392074859	0.350057141752108	0.726295814295843	NA	83873
GPR62	16.9021471210986	-0.118223304998162	0.176052104173901	0.671524521407498	0.50188644355047	0.827925063294553	118442
GPR63	63.4760348144477	-0.0112112949155844	0.105276242143413	0.106494064447245	0.915190364515297	0.97927790547241	81491
GPR64	20.5466791690468	0.323355752056933	0.260119016356002	-1.24310693076889	0.213828432147343	0.641256700726671	10149
GPR65	11.4952779876984	-0.589997834081069	0.30734864171206	1.91963703107499	0.0549037631244538	0.432963783391826	8477
GPR68	14.0452199724956	-0.772736160817854	0.360889609570305	2.14119814016789	NA	NA	8111
GPR75	266.52814137981	-0.0579245475675886	0.0781763972323475	0.74094675142718	0.458725727128769	0.805594636963593	10936
GPR75-ASB3	18.7109293300009	0.0767033657054504	0.130055825921823	-0.589772623885048	0.555343098681021	0.850017009675429	100302652
GPR83	0.81034546897056	0.238017560278043	0.623889849841399	-0.381505742301385	0.702828011090799	NA	10888
GPR84	3.36700782255136	-1.11141429592679	0.463177781931586	2.39954147043036	NA	NA	53831
GPR85	27.2877324335121	0.249559683830926	0.175645920054615	-1.42081116232776	0.155371664755704	0.583777918527592	54329
GPR88	0.386200983438509	-0.461226560356943	1.09879519398608	0.419756623328284	0.674663255609015	NA	54112
GPR89B	433.976001997913	0.00673547730569176	0.0541717408372273	-0.124335625948042	0.901049540717662	0.975907009836912	51463
GPR89C	329.788655870172	-0.186655200624897	0.0974070563534925	1.91623900374857	0.0553346808417751	0.433842914613094	51463
GPR97	2.00330561359126	-0.145314622114474	0.464930254145109	0.312551443617434	0.754621473364396	0.927619639220727	222487
GPR98	278.438880711735	-0.00274423344257508	0.121361146307551	0.0226121252647095	0.981959671738769	0.996168043836236	84059
GPRASP1	660.236600209057	-0.108633330913038	0.0808296818986926	1.34397820653548	0.178955434349895	0.608491859925244	9737
GPRASP2	391.031470368917	-0.113136517475957	0.0723516981036303	1.56370231026106	0.117887494957374	0.544730805493184	114928
GPRC5A	126.225140296417	-0.125819495378059	0.115727175168131	1.08720786794688	0.276944954425291	0.690810942694137	9052
GPRC5C	3014.31862639706	0.0800885727831683	0.0637398331492103	-1.25649172309075	0.20893774495011	0.636718003329727	55890
GPRC5D	1.70686420023889	1.3876032671306	1.20250058313987	-1.15393147129077	0.248528265368835	0.669976746604198	55507
GPRIN1	5.95165165661127	-0.138582978783991	0.45437594117299	0.304996295416156	0.760368973816802	0.930053405958462	114787
GPRIN2	126.651172704832	0.0997675724747391	0.133932191775719	-0.744911071430893	0.456325481659651	0.804275094968368	9721
GPRIN3	390.468404398548	0.393942468099381	0.167179835907104	-2.35639941839804	0.0184530642103278	0.326897207830995	285513
GPS1	1032.36622838674	0.0562040497739593	0.0665091030980835	-0.845058001926038	0.398078455581342	0.76812417684571	2873
GPSM1	73.4183599930293	-0.22965398876007	0.125512612683354	1.82972837430646	0.0672905658110013	0.463109654595243	26086
GPSM2	159.689974235741	-0.141993642191022	0.176560299842893	0.80422180024258	0.421268890709166	0.783441721172999	29899
GPSM3	92.1182160445055	-0.285542852179243	0.112209267681059	2.5447350123598	0.0109360693523108	0.287245896508447	63940
GPT	1232.2181866222	0.0525102687933173	0.108359835774297	-0.484591623991486	0.627966056403009	0.884411276946341	2875
GPT2	3686.56548625067	0.00474778525641259	0.110015445189313	-0.0431556246329112	0.965577478521297	0.992034634581603	84706
GPX1	5892.52677717977	0.10715581282048	0.0968047699764339	-1.10692699178528	0.268325494833219	0.684872945143264	2876
GPX2	62.5611026367389	-0.178457462802233	0.16929940417679	1.05409386211353	0.291839946024723	0.69931794620389	2877
GPX3	300582.2409481	0.0676014930266249	0.115803171247572	-0.583762018762867	0.559380434989754	0.851517388469215	2878
GPX4	2994.89242541849	0.0104371171074201	0.0601192123696651	-0.173607016726095	0.862174317215505	0.963267243369816	2879
GPX7	145.970530820225	-0.112942866113867	0.129890102557364	0.869526344888267	0.384559304780787	0.760601429095684	2882
GPX8	481.957282185631	0.0768049168603004	0.110605923643133	-0.694401478062867	0.487430467058606	0.820633745164327	493869
GRAMD1A	1013.07424974875	-0.0710534849575256	0.0435529392851454	1.63142800747227	0.102800039167103	0.525203140950204	57655
GRAMD1B	3416.90379449457	0.0660263217418324	0.0715593639944558	-0.922678990648211	0.356174517598085	0.741965376133143	57476
GRAMD1C	197.942449544033	-0.0308289627149507	0.0938826567461211	0.328377612899461	0.742626167687624	0.923492741199274	54762
GRAMD2	1667.76062964716	-0.0545772065832274	0.265689480077624	0.205417265927435	0.837246131642271	0.955587455644437	196996
GRAMD3	776.684635827573	0.015285554718143	0.060789122263195	-0.251452137307758	0.801464562449827	0.946126911510394	65983
GRAMD4	1493.32502618	0.0697876771553462	0.0577350420348945	-1.20875770928108	0.226755943398962	0.65156957766613	23151
GRAP	4.92074673516634	-0.306564981889436	0.357540481805318	0.857427333379165	0.39120875864456	0.763962635653709	10750
GRAP2	8.11181400646317	-0.123614792271779	0.391378287133687	0.315844788368535	0.752120320673374	0.926823875365696	9402
GRASP	144.753843379772	0.00713115658523186	0.077414769863823	-0.092116227921054	0.926605695254522	0.982624037051686	160622
GRB10	329.012639126688	-0.0859893938709592	0.0956515963643781	0.89898545491482	0.368660408134729	0.748895181229205	2887
GRB14	342.042674317035	-0.039478627662215	0.075755100743132	0.521134910718129	0.602272792852313	0.873485491939463	2888
GRB7	2471.85999853907	0.020395517107191	0.0588535139358539	-0.346547142952597	0.728931561473201	0.920831674432416	2886
GREB1	38.0570929066253	-0.321333040193445	0.147105830734338	2.18436644278055	0.0289353320072124	0.369098794876442	9687
GREB1L	134.787013839853	-0.0863879567689369	0.0775167043456717	1.11444310614272	0.265089139320652	0.683746467209591	80000
GREM2	2.20155254902183	-0.963628872477251	0.49941486370764	1.92951580440218	0.0536668599752639	0.428939705539071	64388
GRHL1	73.7447270671817	-0.0609411069784838	0.0735388498063421	0.828692686096761	0.407278325454006	0.775099836203242	29841
GRHL2	280.236667898646	-0.136727544894503	0.0800355932486524	1.70833424661102	0.0875743402514406	0.50053695858464	79977
GRHL3	6.26542499381603	-0.579579313922731	0.384055106285557	1.50910456451995	0.131272063285974	0.561862056652141	57822
GRIA1	25.424462760578	-0.285440813315489	0.242974087826865	1.1747788246411	0.240083213974641	0.663560638006431	2890
GRIA2	455.938861512554	-0.169832058269259	0.0957917164691482	1.77293052603308	0.0762402196524598	0.482707636577602	2891
GRIA3	42.7069273337766	-0.188525311976722	0.137046231283914	1.37563295400776	0.168935298812841	0.597175007125339	2892
GRIA4	104.908886747226	-0.481542879488592	0.177677928275126	2.71020089081039	0.00672424672103393	0.265674040871048	2893
GRID1	16.0371987373539	-0.51952045178478	0.333366261317857	1.55840740970914	0.119136701251961	0.546439297501636	2894
GRID2	126.723601877988	0.0479931204373611	0.169078491118696	-0.283851128075593	0.776524470704443	0.936261688824939	2895
GRID2IP	5.61267924309936	-0.980234702704196	0.403892319565347	2.42697039586959	0.0152254981911903	0.310869881355999	392862
GRIK1	4.22657694311528	-0.206199673422226	0.445623995087469	0.462721208227918	0.643564214457092	0.889058290706411	2897
GRIK2	84.4105135830752	-0.15602443297359	0.0959969575667987	1.62530601936027	0.104097369496209	0.525393920314438	2898
GRIK3	11.2290440816861	-0.368410904147406	0.310959186165552	1.18475645852529	0.236113752625589	0.66172101942773	2899
GRIK4	21.4797802929042	-0.383614909374134	0.199832135207714	1.91968578514856	0.0548976008407427	0.432963783391826	2900
GRIK5	77.4728323585801	-0.135722374281506	0.0931052610090353	1.45773045272206	0.144914854607144	0.576556358073403	2901
GRIN1	43.374484990868	-0.904926839087573	0.927433727317065	0.975732079213249	0.329197250856713	0.723944910711234	2902
GRIN2A	4.57053449000365	-0.129124971345815	0.407245468580314	0.317069142097403	0.751191138792294	0.92642283590088	2903
GRIN2B	1.62989521035036	0.419916448739468	0.462413963861881	-0.908096384530664	0.363827300492319	0.745307403170022	2904
GRIN2C	3.15215480598229	1.08575723364954	0.863094203282813	-1.25798230311341	0.208398156430864	0.635847844702914	2905
GRIN3A	74.421182666637	-0.110606682163315	0.103636327524929	1.06725783134982	0.285855424331005	0.695447214219426	116443
GRIN3B	17.7317794188464	-0.137251330933207	0.179004100239723	0.766749648468381	0.443230378494509	0.796100562013572	116444
GRINA	3452.28841542866	0.0778071875640721	0.0531441996225228	-1.46407675939665	0.143172976513454	0.57475786041871	2907
GRIP1	143.300634863151	-0.12195971556305	0.0768879130186182	1.58620140376964	0.112693629464577	0.538916074623307	23426
GRIP2	36.1530519164324	0.00732874166114199	0.140404074044501	-0.0521975000441876	0.958371324895762	0.990002655617286	80852
GRIPAP1	561.409804603601	0.00680151746697357	0.0475087007899852	-0.143163617482197	0.886160962828434	0.971569894835583	56850
GRK4	16.3852147126071	-0.0484493447059171	0.17157467851871	0.282380506985089	0.777651760232363	0.93675482937502	2868
GRK5	203.515447750994	-0.0817800901176521	0.0643158681767811	1.27153830673432	0.20353720860458	0.631552221218371	2869
GRK6	302.905040771397	-0.0146170422744389	0.0383897249356327	0.380754024649748	0.703385777037142	0.911361893762813	2870
GRM1	10.9875452837069	0.448928778404406	0.455065274510647	-0.986515129916605	0.323880394467094	0.72141438983571	2911
GRM2	0.178080015737175	-0.315660608187098	1.36047138292994	0.232022968029863	0.816520174620797	NA	2912
GRM3	0.15384233736556	0.169910628500789	1.76144073469045	-0.0964611667906322	0.923154314471293	NA	2913
GRM4	9.34578338836152	-0.324315218896789	0.32631207557027	0.993880530869135	0.320281033860913	0.72009208168106	2914
GRM5	0.0355519893510233	-0.138443288433532	2.95558604634241	0.0468412308972897	0.962639767577366	NA	2915
GRM7	80.9016052970887	-0.87140341088028	0.400610326600912	2.17518958703321	0.0296159121784829	0.372220189316662	2917
GRM8	66.4788434585075	-0.00961526142684013	0.130677186505763	0.073580260517899	0.941344378379703	0.986203783324897	2918
GRN	7367.70987358316	0.0783464288139817	0.0729148932863078	-1.07449144177372	0.28260247847727	0.694790948838246	2896
GRPEL1	798.574904857271	0.133922879014355	0.0842773295718714	-1.58907359422377	0.11204377853466	0.536723373540692	80273
GRPEL2	375.676816785738	0.0318022308161121	0.0430782862359212	-0.738242711001664	0.460366972677414	0.806576377927269	134266
GRPR	4.97155461613621	-0.0030501939213763	0.27111728364333	0.0112504591385218	0.991023621712764	0.998760722378404	2925
GRSF1	2910.17679075663	0.0128493498909075	0.0331889648029904	-0.387157296624983	0.698639762020895	0.91044516418332	2926
GRTP1	500.591094911188	0.214725647463655	0.069752900725035	-3.07837588446824	0.00208132207852635	0.203901626373745	79774
GSAP	197.434049516062	-0.0211458754566309	0.0696484407906249	0.303608741510797	0.761425991017393	0.930535937092441	54103
GSDMA	44.3067277842748	-0.0312456859881944	0.146279600472436	0.213602483786399	0.830857062320025	0.954509063486008	284110
GSDMB	0.6370336778423	-0.248757296603333	0.634248770063977	0.392207771373748	0.69490470249487	NA	55876
GSE1	954.819073445864	0.00626936494418381	0.0434994692478615	-0.144125090549054	0.885401692170074	0.971569894835583	23199
GSG1	0.995403500393675	0.153150713298489	0.574036697131167	-0.2667960324904	0.789626209183569	NA	83445
GSG1L	37.3796567190458	0.517128505423496	0.524101209966668	-0.986695881614898	0.32379174963882	0.72141438983571	146395
GSG2	23.1172180197238	0.0292009008651672	0.150865518085299	-0.193555831947345	0.846523685062925	0.958617041604014	83903
GSK3A	1092.23223261787	0.0535061183518444	0.0384992063141051	-1.38979795882808	0.164590238116416	0.591025606117887	2931
GSK3B	524.514953425758	0.0817089380820905	0.0390585286645534	-2.09196149665114	0.0364419601410323	0.398080165839657	2932
GSKIP	785.075524670992	0.0382296973812458	0.0503898036128416	-0.758679229531728	0.448044464708929	0.799310139114286	51527
GSN	653.677097541851	-0.12760666892689	0.114312974107475	1.11629209128018	0.264297125822178	0.682946110313535	2934
GSPT1	1093.97898615413	-0.0947766534248149	0.0751000550384711	1.26200511272947	0.206946946650971	0.634317717160515	2935
GSPT2	61.3121033766457	0.0156554190767259	0.0815286406140034	-0.192023550973287	0.847723757691206	0.959171176563898	23708
GSR	3293.20165254137	0.0557225111863448	0.0401512801587793	-1.38781406136962	0.165193671912812	0.591992881927045	2936
GSS	1619.67783730169	-0.0260834857942235	0.140326260650128	0.185877437860736	0.852540875829962	0.959706823128865	2937
GSTA3	671.944838133309	-0.409756073771791	0.346353682985684	1.18305678241836	0.236786644220491	0.661796281212191	2940
GSTA5	6.12864344427516	-1.01629304241833	0.667361011363843	1.52285348576387	0.127795365135831	0.55552344024246	221357
GSTCD	138.743877369623	0.00587114002027469	0.0650164912463557	-0.0903023203455904	0.928046976317642	0.98291015929318	79807
GSTK1	782.650494356313	0.0685876063990031	0.0805763576982093	-0.85121254370781	0.39465129604612	0.765709362762891	373156
GSTM1	4987.75605204661	0.0298276676155965	0.0847386427279876	-0.3519960510973	0.724841223972735	0.919786329926059	2944
GSTM3	2572.93646444323	0.0213777843363963	0.0851640903877993	-0.251018759656228	0.801799605334322	0.946126911510394	2947
GSTM4	126.482057022836	-0.0162454063958336	0.104226090647296	0.15586698392832	0.87613787019617	0.967587598284418	2948
GSTO1	6965.39133052692	0.0954380600514599	0.0884786783255754	-1.07865603168569	0.280741093043695	0.69346545017434	9446
GSTO2	39.9943278086303	-0.0316415698661046	0.137177676155817	0.230661218011621	0.81757800462387	0.951805203590173	119391
GSTP1	1201.32673683105	-0.0548820819474097	0.110195592391636	0.498042442136509	0.618454127851812	0.879942531861447	2950
GSTT1	865.552684334837	0.107941531742635	0.0920242517963013	-1.17296831689072	0.240808511339292	0.664354874123703	2952
GSTZ1	1911.49755000823	-0.031135878048071	0.0861380233242476	0.361464970363516	0.717751886880969	0.917626789702819	2954
GSX1	0.0918386959906196	0.354129353478461	2.95558604634241	-0.119816966221201	0.904628141666086	NA	219409
GTDC1	121.276889625986	0.0606385005342701	0.0759197204603964	-0.798718701366956	0.424453540350027	0.786330001531695	79712
GTDC2	547.74913845276	-0.0670370031653417	0.0432597540035815	1.54963902845568	0.121228179913088	0.550595697829905	84892
GTF2A1	1447.37819336505	0.0651980648113099	0.0428393437526804	-1.52192025133977	0.128029064199294	0.55552344024246	2957
GTF2B	557.534923355398	0.0357208797058939	0.0314578695351609	-1.13551490402006	0.256159640836966	0.67545236329728	2959
GTF2E1	286.570001291282	0.12012086886597	0.0392938891321151	-3.05698599754521	0.0022357471977952	0.203901626373745	2960
GTF2E2	416.292643614289	-0.0389904668198943	0.0369096556497955	1.05637579472	0.290796560103045	0.698210319436266	2961
GTF2F1	353.709240168529	0.0709242493147931	0.0374241811511121	-1.89514498736562	0.0580731960039069	0.437271043084293	2962
GTF2F2	243.502894568108	0.0776979662254016	0.0525122310702437	-1.47961655107489	0.138975606954109	0.570923756352272	2963
GTF2H1	716.444923449787	0.0405872568816957	0.0570832457622309	-0.711018729571791	0.477072629538104	0.81523156699579	2965
GTF2H2	105.907102628539	0.0427070967275856	0.0632673762748003	-0.67502556992546	0.499659519631282	0.826980584660775	2966
GTF2H2D	10.2419396547811	-0.267824666196922	0.22478673960485	1.19146114520691	0.233472601268123	0.658563247798209	730394
GTF2H3	577.342488881762	0.0405882970516227	0.0354597963042035	-1.14462860145678	0.252363039130963	0.674437119981384	2967
GTF2H4	522.228240283811	-0.0475279227589626	0.0501681419977112	0.94737259277274	0.343448951813472	0.732740272010331	2968
GTF2H5	147.406717297787	0.0917462580917139	0.0592659119594558	-1.54804431516178	0.121611627438015	0.550595697829905	404672
GTF2I	3711.07276842909	-0.011480378040577	0.0305461717557948	0.375836884973945	0.707038164500341	0.913789023552591	2969
GTF2IRD1	522.493834737131	0.0293274297420388	0.0485808804033203	-0.60368254956603	0.546054718158177	0.845733599479527	9569
GTF2IRD2B	270.347469441278	-0.0421484213051146	0.0504735729846011	0.835059196581418	0.40368437913774	0.771596177722025	389524
GTF3A	275.219730822909	0.0608511734706943	0.0543092610731391	-1.12045666371238	0.262519209954486	0.681743091801819	2971
GTF3C1	3191.38579830972	0.0407268132248203	0.0985857419196203	-0.413110582035544	0.679525596741689	0.902217533121822	2975
GTF3C2	1082.54431660442	0.0191881416543536	0.0276479478603161	-0.694016848964579	0.48767164257487	0.820682412987316	2976
GTF3C3	1006.27033793164	0.0103828628628775	0.0315517454899652	-0.329074119407427	0.742099665535708	0.923329185558754	9330
GTF3C4	423.871332565466	-0.0446879619795456	0.0689582897573106	0.648043362688066	0.516956904394651	0.833789873523648	9329
GTF3C5	332.14046187148	0.0671308320518353	0.0410988607489988	-1.63339885409039	0.102385137893459	0.524342066799395	9328
GTF3C6	365.156365226514	0.0279941584199693	0.0348593292768436	-0.803060730103184	0.421939633927516	0.784377111393949	112495
GTPBP1	550.05119551074	-0.0459494566897026	0.0319783364056833	1.43689328008746	0.150748319642456	0.581469459386313	9567
GTPBP10	274.084411289716	0.0312548513467373	0.0578352590958662	-0.540411711390972	0.588913133001427	0.867839420411642	85865
GTPBP2	558.378007392428	-0.047720440272673	0.0390605197789679	1.22170520368672	0.221819127747281	0.648037229807669	54676
GTPBP3	230.774043091443	-0.00337193241336962	0.0582248317250574	0.0579122740842287	0.95381850622689	0.988034433199402	84705
GTPBP4	799.950125429097	-0.0210028455475984	0.0500368722579866	0.419747370285442	0.674670015895248	0.901168606068151	23560
GTPBP6	420.779308437204	-0.0931859868641539	0.0976065195050919	0.954710682612678	0.339724026119539	0.731019512239425	8225
GTPBP8	178.378873262622	0.119730979524658	0.0517993623996028	-2.31143732235545	0.0208087114370519	0.337033512566249	29083
GTSE1	11.5834625417114	-0.61518140649492	0.268537479355429	2.29085864651572	0.0219715904036338	0.341953169747307	51512
GTSF1	2.04751282781677	-0.67144261872949	1.2371140050539	0.542749185593642	0.58730250407346	0.867014516591343	121355
GTSF1L	1.5365497654992	-0.301337142812427	0.547531051968018	0.550356261492962	0.582075042140678	0.862839203240874	149699
GUCA1A	0	NA	NA	NA	NA	NA	2978
GUCA1B	21.4037703863301	-0.0473451872008338	0.141040793319625	0.335684351218449	0.737108907681503	0.922105652015403	2979
GUCA2A	1.60432857980156	-0.43385460632202	0.442263199682521	0.980987354664515	0.326598977449805	0.722991991431655	2980
GUCA2B	24.7339091936064	-0.148010025735182	0.176409655764554	0.839013176992558	0.401461915263101	0.770603570546615	2981
GUCD1	1805.17105555664	0.0263321380660861	0.0622918368122593	-0.422722132041927	0.672498006038396	0.900499889061685	83606
GUCY1A2	31.0501182269618	-0.200243333294961	0.189775004331637	1.05516179014298	0.291351336156304	0.699023920788287	2977
GUCY1A3	376.826714371481	-0.170968011030984	0.110210449033904	1.55128676572571	0.120832976942393	0.54987318099786	2982
GUCY1B3	1390.16778802735	-0.00314051401214526	0.0803882137744724	0.0390668465523554	0.968837093398936	0.992706533217228	2983
GUCY2C	56.2726371972588	0.486645294513671	0.351652247287708	-1.38388222531539	0.166394520194283	0.593584380675475	2984
GUF1	575.532034078264	0.0695271321855845	0.077137838320962	-0.901336279301604	0.367409549929574	0.748637660718387	60558
GUK1	637.475647923119	-0.00472572758754278	0.048666879522472	0.0971035668181821	0.922644148338842	0.981805545955346	2987
GULP1	593.298023469264	-0.236305864663848	0.114504109463578	2.06373260986772	0.0390430756844023	0.405046951290032	51454
GUSB	1181.48247014229	-0.125189207563727	0.0672605749440764	1.86125687548486	0.0627079099708408	0.455426940921235	2990
GXYLT1	164.249451812792	-0.00882646217339421	0.0835419672723455	0.10565303238096	0.915857646423353	0.979358856077349	283464
GXYLT2	15.7531794963538	-0.310570131932276	0.24873243536564	1.24861130988298	0.21180727367422	0.639734728369139	727936
GYG1	448.208204650022	-0.0774318294477852	0.0497264939598808	1.55715441169564	0.119433829075144	0.54684898869607	2992
GYG2	1130.87576175748	0.063692440855589	0.0624876871886094	-1.01927985689954	0.308070124062577	0.711223052603175	8908
GYLTL1B	183.065197627474	0.0100506398404937	0.0830380196320451	-0.121036603293645	0.903662043072364	0.976363768686717	120071
GYPA	1.63350324281427	-0.662865323806109	0.504136513156315	1.31485283550683	0.188559366413663	0.617063386215127	2993
GYS1	360.048954239355	-0.00279388725975787	0.0439544044639618	0.0635633059719551	0.949317950222909	0.98762526164424	2997
GYS2	46.310766319973	0.0852424055043068	0.211826380773727	-0.402416380778193	0.687377616573026	0.90620908450543	2998
GZF1	419.267274915404	-0.0150522988168015	0.0364112905538103	0.413396465433063	0.679316163834959	0.902195674079077	64412
GZMK	1.66694377402294	0.199656374160198	0.511084254837681	-0.390652563193536	0.696054067003805	0.909780481203557	3003
GZMM	7.14935137918396	-0.221017492151906	0.194121325740813	1.1385533830889	0.254889481287445	0.675351892700819	3004
H1F0	1409.45318723793	0.0176703818937258	0.0983222630536141	-0.179719031528905	0.857373151714518	0.961196561540417	3005
H1FNT	0.125061402094565	0.101185989114599	2.47721453916672	-0.0408466798150779	0.967418125278935	NA	341567
H1FOO	0.837182110068521	-0.56309720036196	0.675673769881461	0.833386207164368	0.404626951062327	NA	132243
H1FX	87.3035974411259	0.0586557860981628	0.0857708542396827	-0.683866175965228	0.494059674300235	0.822997632584776	8971
H2AFB3	8.39980102279232	-0.469794152126485	0.241998836589334	1.94130748208395	0.0522209925408757	0.425112583504791	83740
H2AFJ	939.053931209977	0.121570626751638	0.0979011890221576	-1.24176864413897	0.214321934832786	0.641742408406482	55766
H2AFV	322.856328676564	-0.0161811033466723	0.0818057705185038	0.19779904576551	0.843202292791296	0.957476955852551	94239
H2AFX	64.6433874754433	-0.020905276383739	0.0800583998913157	0.261125333657921	0.793995855803189	0.943005534238942	3014
H2AFY	3675.83014240971	0.0659617241617725	0.051554574623441	-1.27945433831163	0.200737109344609	0.629442374141741	9555
H2AFY2	671.805058559834	-0.0149271936176044	0.0783013594336244	0.190637732544836	0.84880942600112	0.959457202203395	55506
H2AFZ	1762.34543247413	0.0795160194509201	0.04226820601694	-1.88122532144024	0.0599412746172174	0.444598793115331	3015
H3F3A	3117.04557073222	-0.0108933645894094	0.0263384965599099	0.413590979448322	0.679173680601172	0.902195674079077	3020
H3F3B	2952.55934278778	0.0614570207769068	0.0528159586172713	-1.16360703063732	0.244583300903898	0.66630316973687	3021
H3F3C	19.1112253715454	-0.0239723542030617	0.18691772239503	0.128250836228353	0.89795047071241	0.974948801234541	440093
H6PD	1877.64369327519	0.0499396910940245	0.0692393830893313	-0.7212613525108	0.470748730388898	0.810806087080427	9563
HAAO	13604.3140553668	0.103103878943819	0.0799340295804328	-1.2898621461348	0.197098525836932	0.626161704051824	23498
HABP2	29.1814870366907	-0.140743155941275	0.396887321130291	0.354617415190926	0.722876227595558	0.918939001478602	3026
HABP4	126.066565661632	0.0151215922494476	0.0624866174128955	-0.241997292788759	0.808782260939063	0.948414011531753	22927
HACE1	250.608312059509	-0.027170983017172	0.0460381915943116	0.590183542755168	0.555067604261635	0.850017009675429	57531
HACL1	3288.4838630056	0.16483286041038	0.0899275116511521	-1.83295253459032	0.0668096301236456	0.461951230317563	26061
HADH	6509.07341310834	0.0612209558362781	0.0773491770709986	-0.791488134128222	0.428659197725287	0.788177735899076	3033
HADHA	5153.73879499937	0.0704538408566974	0.0624057102703612	-1.12896465005316	0.258912746255187	0.677646982454796	3030
HADHB	11389.7814321932	0.139655318527004	0.0787312727839811	-1.77382269571817	0.0760924827861698	0.482707636577602	3032
HAGH	3312.6433290946	0.155589005629444	0.135333059975413	-1.1496747776021	0.250277846498387	0.672103594674781	3029
HAGHL	51.0788268366834	0.0859142904853972	0.106237586475765	-0.80869956985512	0.418687975662981	0.782648287776624	84264
HAL	0.248161752155902	-1.18889999390894	1.34469721537206	0.88413955224856	0.376620884374768	NA	3034
HAMP	1.07207935614988	-0.447216816073511	0.520306280903543	0.859526076250497	0.390050339805513	NA	57817
HAND2	3.70463658765622	-2.2334765588218	2.14844740663785	1.03957702288697	NA	NA	9464
HAO2	4568.16483154067	0.142725380914079	0.117532119658432	-1.21435213904814	0.224613283482967	0.649576400591449	51179
HAPLN1	12.0252206380583	-0.00746176143551988	0.319509310793588	0.0233538153144476	0.981368044987006	0.995924187756874	1404
HAPLN2	0.136078223134992	-0.192512129407634	2.06786866676487	0.0930968840051216	0.925826592890422	NA	60484
HAPLN4	0.260086334327986	0.123029167765156	1.35071629061538	-0.0910843887942624	0.927425537012958	NA	404037
HARBI1	159.859476659329	-0.0207368918640935	0.0629452845653486	0.329443134736564	0.741820768907179	0.923227870868864	283254
HARS	1409.91360786051	0.0171851572701546	0.0325554798992633	-0.527872951752849	0.597587519200789	0.871578617908756	3035
HARS2	317.018920919215	-0.0135456538482517	0.0371401370225257	0.364717390246465	0.715322375982498	0.917314135286983	23438
HAS1	16.3277124382083	-0.232193188747485	0.188274776201412	1.23326763909729	0.217475927201244	0.643248106781091	3036
HAS2	2.79203277612109	-1.61700179117264	0.750255596555265	2.15526788283482	NA	NA	3037
HAS3	28.3437544584101	-0.151753690563614	0.149481084702667	1.01520330057457	0.310008927602269	0.712116806182349	3038
HAT1	1030.32208678213	0.0506871402367528	0.033787116108518	-1.50019137691287	0.133564836297492	0.563592176266132	8520
HAUS1	52.6370161492244	-0.00757435226394153	0.167146355193998	0.0453156890866711	0.963855682201868	0.991568123702758	115106
HAUS2	118.688669779425	0.0763814874335804	0.0672291976071787	-1.136135639754	0.255899801223331	0.67545236329728	55142
HAUS3	320.498956884365	0.0281808085556263	0.0538380765464345	-0.523436392296089	0.600670604498576	0.873161728031166	79441
HAUS4	858.003299840309	0.0922434229614941	0.0415526325966004	-2.21991766098211	0.0264243574235925	0.360554697211622	54930
HAUS5	417.422045966825	0.0240116836259809	0.0687534075587838	-0.349243542662974	0.726906479381411	0.920262684340073	23354
HAUS6	253.725780326307	0.044678470538796	0.0532518790191715	-0.839002704913211	0.401467791720461	0.770603570546615	54801
HAUS7	58.6479940609753	-0.0558103941929781	0.085519565466	0.652603809302173	0.514011729140315	0.833219642005888	55559
HAUS8	54.4373818699463	-0.0222558523805128	0.127441268523566	0.174636149171705	0.861365542114419	0.96320073400936	93323
HAVCR1	285.302975417415	-0.446867743197027	0.457326363277823	0.977130948660307	NA	NA	26762
HAVCR2	12.0714395478155	-0.203821813243205	0.292847111933678	0.696000762641515	0.48642835214099	0.819832259929046	84868
HAX1	1043.10126704314	0.0719467654092773	0.0494359875634628	-1.45535204120109	0.145571826229846	0.576556358073403	10456
HBB	2938.26561435005	-0.146393993346127	0.154404474660121	0.948120147867302	0.343068292394683	0.732740272010331	3043
HBEGF	305.1778899581	-0.0683452780007808	0.0752630141090586	0.908085848139782	0.363832866783483	0.745307403170022	1839
HBQ1	0.789416516425977	0.044022479359308	0.644768846540752	-0.0682763746969057	0.945565630494432	NA	3049
HBS1L	2428.95417259729	-0.066596416003193	0.0666321281539258	0.999464040070125	0.317569950594829	0.717758230928285	10767
HBZ	5.06935672658951	0.204773869048306	0.375386420163405	-0.545501536680972	0.585408623934569	0.86540275709383	3050
HCAR1	14.535478814894	-0.115432774583366	0.184181010156166	0.62673548421464	0.530832639827496	0.840819718376111	27198
HCAR2	14.7106545935668	0.0108483442430588	0.187818366940769	-0.0577597623691401	0.953939989618302	0.988034433199402	338442
HCCS	197.555437910126	0.00580841537254271	0.0525852276548315	-0.11045716889673	0.912046816224131	0.979001376850714	3052
HCFC1	676.729588636757	-0.0542385060954433	0.040440388655399	1.34119645974773	0.179856675512493	0.608547258867907	3054
HCFC1R1	126.835121919228	-0.0574640232178428	0.110978510487201	0.517794147403607	0.604601902170203	0.874361806712912	54985
HCFC2	692.497573647211	0.0386291023274381	0.0337512366429352	-1.14452405806956	0.25240636644885	0.674437119981384	29915
HCK	10.568359302899	-0.770395649996943	0.37083944034075	2.0774372037911	0.0377612254322009	0.399727507858151	3055
HCLS1	155.146517928207	-0.245811877407251	0.186252332735548	1.31977878503282	NA	NA	3059
HCN1	0.864138428614574	-1.25058437174372	0.817278809921927	1.5301808349383	0.125971973847033	NA	348980
HCN2	61.190663763474	-0.505359659037577	0.453604131865279	1.1140984473829	0.265236954660667	0.683746467209591	610
HCN3	53.3788360907183	-0.0823929142313218	0.103114220655094	0.799045114319556	0.424264253081594	0.786330001531695	57657
HCST	1.48218779200568	-0.0278057027203626	0.439640224489062	0.0632464937726698	0.949570222184834	NA	10870
HDAC1	2073.87339140223	0.0101323801610814	0.0269926303549239	-0.375375798054936	0.707381001511315	0.913803761607822	3065
HDAC10	37.5864121523167	-0.14313675160475	0.117759138919451	1.21550440091666	0.224173771292031	0.649178404587948	83933
HDAC11	412.693760900397	0.131867945650683	0.0728415474282637	-1.81033970730166	0.0702431229854405	0.471286993057109	79885
HDAC3	780.502819879479	0.0577037192466942	0.0352505486978974	-1.63695946242494	0.101638940041996	0.522576163133812	8841
HDAC4	580.313638324077	-0.0852320938585714	0.0348428519508363	2.44618592010881	0.0144376528336974	0.30545422344795	9759
HDAC5	473.660285950667	0.00524393672769429	0.05773467603818	-0.0908282004427715	0.927629101947539	0.98291015929318	10014
HDAC6	3124.36377475379	0.00828015408532371	0.0591601123557343	-0.139961770787968	0.888690195502538	0.97241534953755	10013
HDAC7	468.349962114798	-0.149504765210784	0.0723524739645816	2.06633936641849	0.038796446783314	0.404505224545864	51564
HDAC8	132.316544617646	-0.0288818316364221	0.0552088122300364	0.523138072887374	0.600878172423385	0.873268805969372	55869
HDAC9	178.888263988723	0.0561258443352776	0.173663681019431	-0.323187001483619	0.746553624460512	0.924668096977386	9734
HDC	17.8931462439087	0.41605413855569	0.283413671603262	-1.46801012174919	0.142101473526095	0.574015154329779	3067
HDDC2	230.140131633358	0.15784328426784	0.11400348483925	-1.38454788895625	0.166190755167337	0.593479098381804	51020
HDDC3	1354.88183609979	0.0299017063381678	0.106660472977609	-0.280344775373769	0.779213001655525	0.937327749675848	374659
HDGF	1256.44934311943	-0.0238045950113362	0.0473684351219753	0.502541300974764	0.615286807834684	0.878638021544216	3068
HDGFL1	0.119685619229673	-0.424784123444187	2.10912380216497	0.201403124372384	0.840383372371957	NA	154150
HDGFRP2	324.171779968263	0.0609216704737355	0.0493570572768128	-1.23430515988958	0.217089213927521	0.643248106781091	84717
HDGFRP3	263.514488394592	0.0574642761490784	0.0984532635755712	-0.583670607373718	0.559441946010539	0.851517388469215	50810
HDHD1	1126.30192350976	0.0207948960419985	0.0952699900783254	-0.218273309621447	0.827216168933155	0.953920413175732	8226
HDHD2	1126.76736354938	0.0275680948128195	0.0487535281845509	-0.565458456841597	0.571761973283715	0.856970873827461	84064
HDHD3	399.122046336677	0.186025130433993	0.1003986033437	-1.85286571962723	0.0639016076429013	0.457058350062228	81932
HDLBP	4988.61438370328	-0.0447626140778367	0.0418599016777652	1.06934350735977	0.284914912883893	0.695361100266522	3069
HDX	17.9547517195077	-0.296884659065091	0.140670493589834	2.11049703096049	0.0348155666381319	0.3942088302055	139324
HEATR1	870.343358071763	-0.0413136924769748	0.0296429715496275	1.39370954790441	0.163405331822599	0.591025606117887	55127
HEATR2	300.48479919872	0.000531910987943848	0.0599739581695544	-0.00886903256310121	0.992923628619686	0.999204246753667	54919
HEATR3	1743.67896150356	0.127686107391751	0.0523076958304503	-2.441057771033	0.0146443118770442	0.306645609181723	55027
HEATR4	29.1054198484481	-0.0413088646481706	0.128418557748987	0.321673637924784	0.747699951098725	0.92479291835368	399671
HEATR5A	1559.17703041941	-0.0331839209240844	0.0624348207093616	0.531497016361396	0.595074408325015	0.870244359416814	25938
HEATR5B	1495.68775170917	-0.04234612266571	0.0470587771347326	0.899855993802603	0.368196891509728	0.748895181229205	54497
HEATR6	288.468176775221	-0.0788105471078135	0.048990320815304	1.60869628523016	0.107682768484567	0.530777169656177	63897
HEBP1	1304.50336452646	0.0694825763103958	0.0472175302131262	-1.47154194632315	0.141144612322484	0.572828221190731	50865
HEBP2	844.163341055921	-0.170627332702315	0.280183749817313	0.608983685933136	0.5425352524574	0.844678184970685	23593
HECA	1401.78741097369	0.00783237723168856	0.0502503070683113	-0.155867251140198	0.876137659566123	0.967587598284418	51696
HECTD1	4911.45748964854	-0.091665361598049	0.0527666221513929	1.73718456593738	0.0823545982962914	0.494073585323309	25831
HECTD2	145.412983034083	-0.0782258893962836	0.0971654329258368	0.805079409834884	0.42077385677516	0.782966915023152	143279
HECTD3	1455.28010949815	0.0909082523319121	0.0480770977065184	-1.89088478025134	0.0586397265401509	0.439124828858599	79654
HECTD4	1270.31629378779	-0.106987552200391	0.0471264875647075	2.27022122226891	0.0231941639916464	0.348529068055006	283450
HECW1	1.26260971772119	-2.04034436930521	1.26700568015911	1.61036718402792	0.107317720214033	NA	23072
HECW2	275.151482185751	-0.131290249275668	0.0916655918243277	1.43227405903055	0.152065404066482	0.582382373288683	57520
HEG1	1162.44237238283	-0.068166396592197	0.061351441777757	1.11108059756977	0.266533658595746	0.683937265909976	57493
HELB	46.6117895920526	-0.183561738121686	0.161451255762838	1.13694834552001	0.255559879985452	0.67545236329728	92797
HELLS	218.626361322934	-0.103605309867518	0.073782677243576	1.40419558815261	0.160260615266669	0.588587428575622	3070
HELQ	325.151567456013	0.00306697678440768	0.0438734322525278	-0.0699051026314672	0.944269191754985	0.986690133297044	113510
HELZ	921.826805183929	-0.0336201997404617	0.0524758174396776	0.640679867047504	0.521730697322354	0.837043332529934	9931
HELZ2	128.940179081777	-0.21647832140748	0.089915399507758	2.40757781862274	0.0160587393753806	0.317239265463504	85441
HEMGN	7.36298808898839	0.325617110992057	0.299031801851034	-1.08890462143644	0.276195948072032	0.690678173789489	55363
HEMK1	464.776198114354	0.226061860166837	0.0588054652821565	-3.84423214886851	0.000120930487499167	0.0706737924026383	51409
HENMT1	132.154086655678	-0.077645345326063	0.0834533980688433	0.930403639909437	0.352162134676094	0.738640149944918	113802
HEPACAM	1.22124594832577	-0.684786175042926	0.603839876229804	1.13405258910446	0.256772489247933	NA	220296
HEPACAM2	770.142598644814	-0.0174776849491783	0.0846288556581916	0.206521579587099	0.836383509980881	0.955487600637291	253012
HEPH	7.34643228677729	-0.555169737151382	0.338227171576424	1.64141081440566	0.100712166517104	0.52150785969189	9843
HERC1	991.931161394067	-0.152340323196016	0.0573228758201643	2.65758339958282	0.00787031146415058	0.267486206940194	8925
HERC2	1894.13812281508	-0.107625523566168	0.0579907678300107	1.85590789005678	0.0634666881789806	0.456973187062824	8924
HERC3	352.15917221938	-0.107103803026266	0.090469649188048	1.18386446711696	0.236466717845582	0.661796281212191	8916
HERC4	716.880244749639	-0.0123799485202337	0.047199859643089	0.262287824875902	0.793099547886375	0.942581284056529	26091
HERC5	432.148174821534	0.00620185959858463	0.0850244638229674	-0.0729420606697121	0.941852223493819	0.986336246782358	51191
HERPUD1	4639.35645175172	-0.0832492426757744	0.0905070415492765	0.919809566755636	0.357672283142221	0.742957659262965	9709
HERPUD2	1014.23883498247	0.0490742262094464	0.0306971851055468	-1.59865557837676	0.109897153054117	0.533758018861587	64224
HES1	379.702673190984	-0.175223720531176	0.0842908493617601	2.07879884777468	0.0376358428526694	0.399578193316422	3280
HES2	68.0716095799146	-0.214543124483319	0.128626499179322	1.66795431619591	0.0953247959332334	0.513833207460294	54626
HES5	0.112262597085322	-0.019308626144281	2.51173470846944	0.00768736685414002	0.993866429085098	NA	388585
HES7	1.32083586440442	-0.602183767955998	0.455130950098898	1.32310001731402	0.185802118968003	NA	84667
HESX1	11.2414209859019	0.00341676470539111	0.185379796091574	-0.018431160123314	0.985294894477475	0.997095684699933	8820
HEXA	2455.25576651315	0.167386128615887	0.0627521647052577	-2.66741600711445	0.00764369924280247	0.266365918818163	3073
HEXB	1062.09936704952	0.078059652145615	0.0828648018615019	-0.942012173951515	0.346186407149243	0.735155204744511	3074
HEXDC	280.457121736826	0.16217814364046	0.0630441264149887	-2.57245445155225	0.0100980242467603	0.282066592659131	284004
HEXIM1	751.824005458427	-0.0249339095585894	0.0845307141324154	0.294968637311298	0.768017838124047	0.932740340941023	10614
HEY1	79.857877286374	0.0307574124932812	0.0926542769593514	-0.331958906837888	0.739920288718959	0.922269314708158	23462
HEY2	21.2388567964114	0.221963569769742	0.146240098766571	-1.51780237870354	0.129064225275744	0.558034572214633	23493
HEYL	500.565306468615	-0.298863225022157	0.121050101254779	2.46892172682391	0.0135520858170428	0.297655808634048	26508
HFE	498.259256750368	-0.0448248281673733	0.07055235750937	0.635341323093564	0.525205828167244	0.838362714106408	3077
HFE2	2.59357612061524	0.473366336859641	0.537826321642404	-0.880147210746553	0.37877956654399	0.755744595134522	148738
HFM1	150.688551743156	-0.0697802950245994	0.077620138641148	0.898997299492164	0.368654099078777	0.748895181229205	164045
HGD	1342.60105179527	-0.0828870353722204	0.171902280910261	0.482175308747011	0.629681415469106	0.884836580981891	3081
HGF	102.086506879369	-0.0898288578376532	0.204682590146193	0.438869069291598	0.66075640989424	0.895087605064965	3082
HGFAC	486.990618404384	-0.104805085552133	0.163980073127834	0.639133057773613	0.522736376110319	0.837741897614084	3083
HGS	920.440103959692	0.0236549038426091	0.0355517796402384	-0.665364830733702	0.505817173676514	0.829582749998454	9146
HGSNAT	1525.62979411454	0.0825217093119735	0.0740877131116806	-1.11383798805585	0.265348696674665	0.683746467209591	138050
HHAT	275.18871724745	-0.0567000751221838	0.0596806318937672	0.950058223631263	0.342082668953515	0.732740272010331	55733
HHATL	12.9691411313526	-0.125693597642666	0.203971128427015	0.61623230018871	0.537741213239742	0.843665482977523	57467
HHEX	236.857351661328	0.0786772303175541	0.0550189796681621	-1.43000162474991	0.152716552756008	0.582382373288683	3087
HHIPL1	20.9242752948358	-0.222513906266215	0.170548088537801	1.30469891614702	0.191995390703929	0.620623964348825	84439
HHLA2	10.989782434583	0.170440932487027	0.192983707077516	-0.883188197947537	0.377134597129576	0.753946673223978	11148
HIAT1	1426.65386373241	0.0577697636927758	0.0319294422705328	-1.80929448135368	0.0704052659028685	0.471587516501257	64645
HIATL1	899.568921410559	0.0219399865241846	0.027181038534151	-0.807179846959071	0.419562874810485	0.782655789611899	84641
HIBADH	5580.83535583415	0.129234460208047	0.0805621709305637	-1.60415811435164	0.10867920472018	0.531682778306678	11112
HIBCH	1731.61029547619	0.0500280800284712	0.076510254595175	-0.653874180568027	0.513192869664767	0.833219642005888	26275
HIC1	75.7256676318189	-0.125804586075588	0.132422603009522	0.950023509706583	0.342100307042618	0.732740272010331	3090
HIC2	186.49378577208	-0.0552201992200161	0.055656605778215	0.992158944080456	0.321119996556226	0.720615410918143	23119
HID1	104.764752310509	-0.269511539937585	0.155846685832705	1.7293376403711	0.083748683693337	0.495636724676264	283987
HIF1A	2400.31205807026	-0.0281185632731644	0.0583255717948727	0.48209665859866	0.629737283404526	0.884836580981891	3091
HIF1AN	409.157670649082	0.0204771296396571	0.0530395086851469	-0.386073139576263	0.699442502114778	0.910694560090476	55662
HIF3A	49.4549663255577	-0.235786985486521	0.234846746114001	1.00400362955024	0.315376864127346	0.716468399133487	64344
HIGD1A	708.60768050122	0.0603256058919485	0.053180096084228	-1.13436436437428	0.256641740588054	0.67545236329728	25994
HIGD1B	1.00243510486013	-0.245924353859079	0.545028299428864	0.451213916996207	0.651835380204295	NA	51751
HIGD1C	157.282232802883	0.172665176313212	0.0911118388526543	-1.89509045682247	0.0580804187413403	0.437271043084293	613227
HIGD2A	499.480110117663	0.0443089209996853	0.0884991715943202	-0.500670460541678	0.61660306478885	0.878642140275161	192286
HILPDA	99.3704464009945	-0.0751238569620252	0.0963348599171605	0.779820067487772	0.435496792690085	0.791423001963461	29923
HINFP	129.982188595964	-0.152910153470067	0.0673330308456569	2.27095307532751	0.0231498187463593	0.348389868815918	25988
HINT1	2925.88094092805	0.129208703280903	0.0831110845814902	-1.55465066942081	0.120029289221661	0.548381371538441	3094
HINT2	1340.55122395802	0.0584861690617827	0.052336272404777	-1.11750734957663	0.263777458889288	0.682641162658738	84681
HINT3	505.075245114762	0.0209047783844296	0.0424103074360127	-0.492917397874798	0.622070953713731	0.881713831248862	135114
HIP1	355.436041504831	-0.161431353613779	0.101013411824938	1.5981180191552	0.110016714140086	0.533758018861587	3092
HIP1R	974.170561726307	-0.0812304873796815	0.0496452793639584	1.63621775162481	0.101794022499826	0.523039633981033	9026
HIPK1	2279.5226891484	-0.00584033872444794	0.040519254894632	0.144137367274779	0.885391997977581	0.971569894835583	204851
HIPK2	2832.63819892401	-0.0899569835941732	0.0575788036086323	1.56232811306081	0.11821071245704	0.544768935426548	28996
HIPK3	3640.22970932474	0.0117580885900449	0.0448126218750707	-0.262383411147518	0.793025860777812	0.942581284056529	10114
HIPK4	31.8597723528236	-0.00594537507509242	0.130594018959627	0.0455256306717266	0.963688345752433	0.991503539347523	147746
HIRA	1227.64096352001	0.024735454659736	0.0532962424489486	-0.464112543833265	0.642567115105574	0.888568544961699	7290
HIRIP3	1177.2952935186	-0.0405334473200143	0.0414877981256955	0.976996831627704	0.328570720936106	0.72330004703438	8479
HIST1H1A	35.2772104607417	0.385570175139485	0.23772108248944	-1.62194354451761	0.104815436757989	0.526649859023731	3024
HIST1H1B	1.10598399265365	0.0589134905074523	0.705595113807391	-0.0834947540800773	0.933458148466728	NA	3009
HIST1H1C	658.571180801714	0.0603315540096344	0.183394815010128	-0.32897088179021	0.742177697148638	0.923344365815753	3006
HIST1H1D	3.72558338038972	-0.0202135447881851	0.51857055751913	0.0389793529445401	0.968906850064727	0.992706533217228	3007
HIST1H1E	10.4476971333552	0.00467444175207554	0.299978283921653	-0.015582600483495	0.987567386801643	0.998027247444329	3008
HIST1H2AL	12.951618108788	0.0561119672749771	0.220262571378931	-0.254750350564301	0.798915924733004	0.945314906011196	8332
HIST1H2BA	0	NA	NA	NA	NA	NA	255626
HIST1H2BE	640.339024016147	0.185772096838281	0.106141752333227	-1.75022639776154	0.0800792554821326	0.490476697551263	8344
HIST1H4E	0.141307377853839	-0.0393351962997351	1.78252366361615	0.022067138351441	0.982394399886262	NA	8367
HIST1H4I	2.58323266861003	0.223046519395444	0.464723962528912	-0.479954849286618	0.631259498474918	0.885847496309075	8294
HIST1H4K	60.8077094512804	0.203934908755746	0.141307207523527	-1.44320245463624	0.148963448274778	0.580078305175905	8362
HIST2H2AA3	47.3233702407457	-0.02925162141935	0.160626199101381	0.18210990226375	0.855496477794296	0.960319615649684	8337
HIST2H2AB	0.643123380122456	-0.547198102730921	0.755573728574212	0.724215363818298	0.468933527731474	NA	317772
HIST2H3C	11.925959780414	0.221815542929656	0.309810519226479	-0.715971631574923	0.474008865838799	0.813166383592832	126961
HIST3H2A	22.9772345394093	0.166661480349754	0.151193408068186	-1.10230652565615	0.270328433318945	0.686390150005816	92815
HIST4H4	7.21884342418069	-0.0526845996741156	0.229398374654243	0.229664223879196	0.818352697028867	0.952058487173014	121504
HIVEP1	674.059647256113	-0.0187229230750413	0.0468813246983167	0.399368473385172	0.689621720293733	0.907319532400553	3096
HIVEP2	397.366674387429	-0.102733882771371	0.0780880452215556	1.31561601369184	0.188302955983012	0.61665590955352	3097
HIVEP3	30.1082982563346	-0.329245479961799	0.193686094500689	1.69989219314156	0.0891512056465194	0.503420420317288	59269
HJURP	4.50554495255736	-0.919033357618342	0.37466036097227	2.4529772918421	NA	NA	55355
HK1	1817.31480991104	-0.181510484538306	0.0690917767791491	2.62709244138418	0.00861179352889684	0.272050290719107	3098
HK2	49.2667889801659	-0.107486983226663	0.115512118731505	0.930525596855378	0.352099017399787	0.738639069406135	3099
HK3	2.30876138006102	-0.57636587793205	0.347676079639381	1.65776684588101	0.0973645356072555	0.517874469634951	3101
HKDC1	1269.2653412397	0.116694795824901	0.0838025990324352	-1.39249614179311	0.163772209169994	0.591025606117887	80201
HLA-A	792.820061519581	0.0515381364444341	0.230591309644963	-0.223504244473855	0.82314308006557	0.952729971103396	3105
HLA-C	682.161835864103	0.048719767369869	0.223974209280516	-0.217524006564748	0.827800000325404	0.954201413918813	3107
HLA-DMA	478.709226478788	0.0184462204084674	0.107279666926813	-0.171945168519692	0.863480636017857	0.963363840845398	3108
HLA-DMB	74.6463239888282	-0.0945561093865745	0.275090135455164	0.343727735747855	0.731051050599209	0.921322411166596	3109
HLA-DOA	159.053458879856	-0.260455567814645	0.17048768182395	1.52770901116245	0.126584801796598	0.554965912534346	3111
HLA-DOB	27.3459148684191	-0.177078464018717	0.280946555580222	0.630292347428883	0.528503328877751	0.839921240741707	3112
HLA-DQA1	348.995438772829	0.133172046986688	0.392547435622777	-0.33925083926586	0.734420773446096	0.921322411166596	3117
HLA-DQB1	377.613900972786	0.0298511262525941	0.348962436908933	-0.0855425200402992	0.931830093228228	0.983827974292619	3119
HLA-DRA	853.045362080715	-0.117790891620909	0.257846638533125	0.456825391601049	0.647796553538851	0.890384672858624	3122
HLA-DRB1	307.618805509773	-0.228756811660459	0.336236887149118	0.680344187099875	0.496286552023431	0.824167082486461	3123
HLA-E	67.3313140824063	-0.116717177149237	0.138563457566725	0.842337360793931	0.399599144141789	0.769302399457164	3133
HLCS	403.615118322002	-0.0159491755301068	0.07932469244406	0.20106192710869	0.840650151791768	0.956873857483853	3141
HLF	1214.32432015605	-0.166499832148502	0.114279584153156	1.45695168023504	0.145129718791789	0.576556358073403	3131
HLTF	837.630364593238	-0.10008344511106	0.0509335412997703	1.96498108234841	0.0494164271259318	0.420511518493973	6596
HLX	66.0999186564669	0.0269152171569244	0.108036234314749	-0.249131389368038	0.80325914956331	0.946129730582381	3142
HM13	964.950320115784	0.0434959931830136	0.0521027543957661	-0.834811780824933	0.403823691713877	0.771596177722025	81502
HMBOX1	233.787673112581	-0.0369660096178294	0.0610752058956197	0.605253950039987	0.545010273942481	0.845733599479527	79618
HMBS	872.730598364479	0.0825748150133446	0.0470877200883575	-1.75363799433053	0.0794925563692732	0.488590094494052	3145
HMCN1	235.077214536045	-0.0357266478889445	0.163205512929063	0.218905888947961	0.826723359006608	0.953508908266317	83872
HMG20A	248.766943728889	0.00026018237306889	0.0428684325388438	-0.00606932322130358	0.995157410438042	0.999204246753667	10363
HMG20B	487.951377411972	0.026546663354911	0.0447064136944183	-0.593799885993213	0.552645965322501	0.849656068136951	10362
HMGB1	3898.75576547586	0.0637317629289506	0.0316312626765908	-2.01483461411473	0.0439219808970026	0.410920788120624	3146
HMGB2	132.371852654588	-0.068052659323476	0.109993676655306	0.618696105020078	0.536116576404835	0.843280814737998	3148
HMGB3	62.9075572164618	-0.0176325372182933	0.14007643694421	0.125877967793513	0.899828523086794	0.975624526003566	3149
HMGCL	1659.11166253899	-0.0132838241175119	0.060515498369524	0.219511108318027	0.826251927682523	0.953357151832434	3155
HMGCLL1	265.644756406761	-0.0474627179199526	0.105594219988742	0.449482158445918	0.653083875753077	0.891621834406826	54511
HMGCR	3695.62231796548	0.0323628044939997	0.0746325332233067	-0.433628648208517	0.664558127788304	0.896802666621847	3156
HMGCS1	13624.1544290615	0.116730748404138	0.101089737605333	-1.15472402213437	0.248203459056607	0.669867561425433	3157
HMGCS2	1558.29668225009	-0.127974965362469	0.252941208415865	0.50594747358075	0.61289352416393	0.877114703563638	3158
HMGN1	1770.35304670349	0.0696134092383052	0.0404186926345578	-1.7223072964707	0.0850138666596808	0.497218332521437	3150
HMGN2	315.539407618785	0.0718667374436586	0.0572728714566622	-1.25481289161553	0.209546691585057	0.637272744183002	3151
HMGN3	578.379920653626	0.121223015799599	0.053432228521384	-2.26872468459901	0.0232850735174908	0.348529068055006	9324
HMGN4	65.1611580400226	-0.0532298550255516	0.0894348343256002	0.595180339147952	0.551722930975382	0.848888309550319	10473
HMGN5	1347.72657331151	0.0375335960214381	0.0558202465578874	-0.672401114934427	0.501328373206466	0.82773770012877	79366
HMGXB3	841.413281955407	-0.0457008718232688	0.0361823229403032	1.26307180162728	0.206563376840568	0.633858387964335	22993
HMGXB4	200.514895436133	-0.0306007642447153	0.0390520911714889	0.783588364329545	0.433281685467258	0.790023928053206	10042
HMHA1	169.569465806564	-0.105875925535042	0.131902457698361	0.802683493412707	0.422157695975916	0.784678484463053	23526
HMMR	29.9752698049145	-0.197653462625863	0.205070430831577	0.963832093317221	NA	NA	3161
HMOX1	2107.11388740054	-0.123634101058904	0.137221700193329	0.900980682244267	0.367598590863084	0.748637660718387	3162
HMOX2	1776.34497332806	0.0434093459030323	0.0692454631375064	-0.626890830621362	0.530730798215285	0.840819718376111	3163
HMP19	9.43770380432502	-5.75768068579582	2.55469378212534	2.25376549083147	NA	NA	51617
HMX2	101.674435604862	-0.00569996067420479	0.167416113326753	0.0340466670796494	0.972839937305083	0.993234310717797	3167
HMX3	12.8770565752661	0.0251494732513004	0.242535440836813	-0.103694013396673	0.917412177661667	0.980064607456393	340784
HN1	223.940707968183	-0.409799092679278	0.198455968371694	2.06493710439463	NA	NA	51155
HN1L	872.825090426981	0.064978390809174	0.0395360129102861	-1.64352411955705	0.100274539190107	0.521334774952117	90861
HNF1A	1105.27161038945	0.0890658079176649	0.0683887641791263	-1.30234562631342	0.192798261026919	0.621233451203883	6927
HNF1B	6504.52465155166	0.019476503690099	0.0563499708362258	-0.345634672051651	0.729617285569105	0.921200112286638	6928
HNF4A	11762.8531229198	0.0257657015620584	0.0661890427225243	-0.389274425225828	0.697073152962004	0.910010056165774	3172
HNF4G	1125.98942419877	0.0144742542068617	0.0946236111816175	-0.152966622454096	0.878424596895699	0.968691201828688	3174
HNMT	543.00173362853	0.0149723957669887	0.0484878189749864	-0.308786744454572	0.757483753121739	0.928575336830063	3176
HNRNPA0	598.700080414266	0.0650977398261366	0.0381748233218726	-1.70525320516253	0.0881472108983608	0.501154044689916	10949
HNRNPA1	4800.75017086148	-0.0153406923061858	0.0449475965969263	0.34130172618028	0.732876448543098	0.921322411166596	3178
HNRNPA2B1	11302.8090230558	-0.0134875494140453	0.022523302489688	0.598826456298778	0.54928861800392	0.84720850257192	3181
HNRNPA3	7126.45105589616	0.00811309135374989	0.0296517575166693	-0.273612494948704	0.784382430733243	0.939758091181726	220988
HNRNPAB	1480.32220010712	0.048621891011062	0.046298176275177	-1.05019020019436	0.293630674228115	0.70065186469669	3182
HNRNPC	5867.81636964125	0.0334566111210137	0.0295174156869463	-1.13345326284135	0.257023957546594	0.675856398303061	3183
HNRNPD	2356.25340299142	0.0873181735824813	0.0309791704121736	-2.81860916288994	0.00482322072838239	0.250070692124162	3184
HNRNPDL	2615.86355838832	0.109175823518469	0.0437049429567383	-2.4980200437863	0.0124889132120574	0.289536358202176	9987
HNRNPF	4093.65175617242	0.0207969462849682	0.023939611691263	-0.868725297351344	0.3849974012286	0.760763087104943	3185
HNRNPH1	1726.0335052789	-0.0529632830655541	0.0422868479374336	1.25247649443905	0.210396288163195	0.638787522221609	3187
HNRNPH2	1163.52149006208	0.0363274569165979	0.030233794441189	-1.20155136290492	0.229537395075548	0.653644857420491	3188
HNRNPH3	1210.95802408449	-0.0550458313317077	0.0390619025144941	1.40919483661306	0.158777564122426	0.587799363623698	3189
HNRNPK	9218.85078226985	0.0608410546649042	0.0309587189812866	-1.9652316590257	0.0493874312937608	0.420511518493973	3190
HNRNPL	1537.49134856404	0.0456670833283144	0.0434268367133707	-1.05158668658576	0.292989218584959	0.70065186469669	3191
HNRNPLL	606.881621113285	0.0573672133648875	0.0467344664080038	-1.22751403351987	0.219629450547086	0.6452172690129	92906
HNRNPM	2976.37726019908	0.0363927844208326	0.032014650735001	-1.13675406681995	0.255641110180783	0.67545236329728	4670
HNRNPR	1955.64015262942	0.054495178369013	0.0289477499535412	-1.88253589506865	0.0597632909619005	0.443532108937153	10236
HNRNPU	5989.18747608428	0.0527320185693006	0.0252149901167897	-2.09129642030628	0.0365015005186578	0.398319104490664	3192
HNRNPUL1	2018.70406381973	0.0142115247035434	0.0274994278363347	-0.516793468872317	0.605300339710545	0.874361806712912	11100
HNRNPUL2	2109.15685868548	0.00184278438103468	0.0383208975316827	-0.0480882364383848	0.961645921322571	0.990966548561486	221092
HOGA1	9563.67945218305	-0.0104052652121761	0.0699303594541764	0.148794676495184	0.881715651419039	0.969956370729682	112817
HOMER1	276.661408950143	0.0499049332195171	0.0639811582228088	-0.779994214011061	0.435394280870445	0.791390664411478	9456
HOMER2	523.091476747476	-0.34626000551133	0.265832693566296	1.30254861005265	0.192728912127671	0.621233451203883	9455
HOMER3	71.6414744192033	-0.141151827396305	0.126333832427333	1.11729237278933	0.263869335590979	0.682641162658738	9454
HOMEZ	287.592615267787	0.0868561350051925	0.0448039626793134	-1.93858154080856	0.0525523130521289	0.42582249732476	57594
HOOK1	2307.68356669049	0.0142581913413682	0.0592083482219605	-0.240813867799808	0.809699380926551	0.948617066227514	51361
HOOK2	860.11718750315	-0.0439201715737807	0.063338261917973	0.693422431304795	0.488044489286126	0.820682412987316	29911
HOOK3	345.041105230213	-0.110016480892593	0.0687314880016771	1.60067072736602	0.109449867944001	0.532979768996012	84376
HOPX	156.555212553584	0.024871078246649	0.140143509547413	-0.177468641444537	0.859140294745777	0.96223741867986	84525
HORMAD2	9.74064333357264	0.118545739445691	0.272904693888871	-0.434385124551813	0.664008798037177	0.896680060177649	150280
HOXA1	62.3533826258579	-0.0617756074489207	0.10076722680558	0.613052570833475	0.539841579645029	0.844126866900912	3198
HOXA10	430.347021107372	0.100114968539948	0.044595229602032	-2.24497035744348	0.0247700355810302	0.35266969629046	3206
HOXA11	114.82779985086	-0.0636494407433911	0.105926755249711	0.600881624225575	0.547918833185447	0.846612149084917	3207
HOXA13	0.173975937244004	-0.648055194484499	1.74429576276723	0.371528274228216	0.710244100739736	NA	3209
HOXA2	50.2620610518957	-0.235660309443408	0.142324715766912	1.65579329052976	0.097763686999972	0.518225637866347	3199
HOXA3	239.983502579365	-0.0529426530797477	0.0672436091670346	0.787326167282856	0.43109095538463	0.78931008427859	3200
HOXA4	348.07121500416	0.0314001331747816	0.0659645109900042	-0.476015552962103	0.634063297610833	0.886046856249907	3201
HOXA5	1033.72831473231	0.0177752854449469	0.0563511788682873	-0.315437685633766	0.752429357212362	0.926823875365696	3202
HOXA6	109.640117832403	-0.0906855692926121	0.0750316441921402	1.20863097522407	0.226804650678339	0.65156957766613	3203
HOXA7	244.601983673729	0.124698504632595	0.0437736412556348	-2.84871217142674	0.00438965732106948	0.250070692124162	3204
HOXA9	627.416018660988	0.00306498844704704	0.045630713062871	-0.0671694181685049	0.94644683088961	0.986690133297044	3205
HOXB13	0	NA	NA	NA	NA	NA	10481
HOXB2	43.2012278738967	0.11817055263262	0.117554060583201	-1.00524432798289	0.314779215064197	0.715922372383724	3212
HOXB3	81.3463584451408	-0.12858225693892	0.112477418323844	1.14318286154743	0.252962676465739	0.674747977957068	3213
HOXB5	11.6899657447668	-0.100498780454749	0.164252690402491	0.611854699052312	0.540633895903258	0.844192493489568	3215
HOXB9	404.11088954621	-0.141777055971303	0.0924450258354988	1.53363639298006	0.125119129923677	0.554289411223589	3219
HOXC13	0.0244236665056539	-0.0173013854218462	2.95558604634241	0.00585379182015591	0.995329376559173	NA	3229
HOXC4	94.057870362429	-0.0353107552282105	0.0795288731957488	0.443999189342193	0.657043170009689	0.893512459041682	3221
HOXC5	48.2407267212444	-0.0563312901299338	0.106414046007229	0.529359537049337	0.596556061797646	0.871139544276292	3222
HOXC6	239.687689348508	-0.244335293433602	0.0916734600638355	2.66527840515087	0.00769246098337102	0.266406068525338	3223
HOXC8	35.1473621753429	-0.10126874385335	0.127268910492746	0.795706849860416	0.42620244453696	0.786716128564245	3224
HOXC9	26.3016750053046	-0.128213422160116	0.112217226578207	1.14254670222812	0.25322684511753	0.674747977957068	3225
HOXD1	2.14834471761464	0.304456630119614	0.385125555585489	-0.790538632672045	0.429213269707895	0.788596452832452	3231
HOXD10	221.270434335141	-0.037482243496036	0.0749169431114404	0.500317310601962	0.616851667057283	0.878907098958294	3236
HOXD3	185.517508738734	-0.0768729979262709	0.0988676234919841	0.777534598396648	0.436843430078856	0.792077872436434	3232
HOXD4	82.61553794467	0.0496082878177478	0.0984159499371533	-0.504067560689368	0.614213901666982	0.878181874085738	3233
HOXD8	1885.99284367097	0.114819547765364	0.0546378478343209	-2.101465418505	0.0356001305679541	0.395449375253213	3234
HOXD9	471.188280670464	0.066367573814277	0.0546091684085966	-1.2153192540436	0.224244351171561	0.649178404587948	3235
HP	48.0707712046301	-0.470793620430936	0.247777698458757	1.90006454721065	0.0574246495157695	0.437271043084293	3240
HP1BP3	1306.30715435659	-0.00174829185106711	0.0348271270271529	0.0501991407360146	0.95996369628573	0.990484594311934	50809
HPCA	7.8826091175211	-0.0149204267873265	0.226588781248992	0.0658480384822358	0.947498810021028	0.986950713057167	3208
HPCAL1	71.5909457432747	0.00546192558555344	0.106875313386741	-0.0511055866174523	0.959241384335159	0.990332441618251	3241
HPCAL4	208.860170095332	-0.201718048663108	0.10498847239488	1.92133521006393	0.054689460901897	0.432670977250104	51440
HPD	22984.4601173474	-0.054440097041776	0.117717476361421	0.462464017446585	0.64374860035484	0.88914011507405	3242
HPGD	427.642068943339	0.792308011652427	0.267309182729932	-2.96401344525793	0.0030365501909137	0.213114475963105	3248
HPGDS	17.429116870618	-0.644793786906614	0.351697923385707	1.83337388148143	0.0667469890334945	0.461951230317563	27306
HPN	8291.32661859366	0.0264442933776673	0.0573714233208668	-0.46093145065915	0.644847786612329	0.889651609619365	3249
HPRT1	267.720907016678	-0.0111305316118182	0.0689153928219957	0.161510094567228	0.87169166141905	0.966428993428427	3251
HPS1	646.932328813036	-0.0153842369240426	0.0564102053802124	0.272720810363139	0.785067836534231	0.940166958831661	3257
HPS3	694.315956471644	-0.0929034180711991	0.0618121278434431	1.50299660135473	0.132839920407472	0.562755590173052	84343
HPS4	402.612292700825	0.0244872908866527	0.0425057577722458	-0.576093502858142	0.564551982767322	0.85465797196918	89781
HPS5	525.44305229748	-0.0851490376798787	0.0583108514363964	1.46026057898943	0.144218471827931	0.576556358073403	11234
HPS6	168.455910436903	0.125276140649663	0.0618580652578981	-2.02521918730182	0.0428448623036871	0.410920788120624	79803
HPSE	4.42064607658472	-0.568894376046059	0.326229566548207	1.74384677043671	0.0811858124865092	0.492599786308997	10855
HPSE2	3.34693477512185	-0.481428372963165	0.317825132907671	1.5147586616538	0.129833532654631	0.558904534679791	60495
HPX	16.1237275475954	-0.0708819306533502	0.421519857681133	0.168157986775015	0.866458991918245	0.964903042528409	3263
HR	25.8516598363447	-0.410241742972508	0.20253669100868	2.02551814651167	0.0428141870370577	0.410920788120624	55806
HRAS	671.787762149118	-0.0497547249448464	0.0507436279926442	0.980511778780557	0.326833558286449	0.723009981806982	3265
HRASLS	71.8294065037869	0.155425240455148	0.157797078150989	-0.98496906455029	0.324639266688962	0.722008841202385	57110
HRASLS5	13.8028404863969	0.180511659677011	0.183827115315911	-0.981964273153052	0.326117449403436	0.722693662676907	117245
HRCT1	194.078789107398	-0.171564678483085	0.100289264187987	1.71069834714806	0.087136812989713	0.50039198995495	646962
HRG	145.268433755009	0.0478295989278734	0.145949023433162	-0.327714415641685	0.743127602696851	0.923581174416016	3273
HRH1	3.9129074394127	-0.302762140045747	0.346471282331231	0.873844833570657	0.382202760927976	0.758589727911503	3269
HRH2	73.10530415291	0.0653656866449474	0.146540937886838	-0.446057515309642	0.655555700435544	0.892471113490769	3274
HRH3	0.634333281290216	-1.23500364778716	2.9460363669967	0.419208554796682	NA	NA	11255
HRH4	0.301582674777725	-0.287065367076125	0.928848871261237	0.30905497757276	0.757279706390592	NA	59340
HRNR	0.0642367767178182	-0.0183037770251522	2.95558604634241	0.00619294337507223	0.995058777679868	NA	388697
HRSP12	3373.98519373081	0.0579427601517963	0.0949117370834425	-0.610490988073008	0.541536611364925	0.844254094592933	10247
HS1BP3	591.659864021986	-0.0155691697852687	0.0589277973958937	0.264207563718539	0.791619983090798	0.942311964935206	64342
HS2ST1	524.057642075734	-0.007647963128452	0.067424953464979	0.113429268177759	0.909690236794136	0.978444747389511	9653
HS3ST1	296.456757770353	0.00709675571912395	0.0644849160689139	-0.110052957369748	0.91236737603417	0.979074378606307	9957
HS3ST2	26.4188531707934	-0.303782940837327	0.240074644715315	1.2653686989626	0.2057391903195	0.633858387964335	9956
HS3ST3B1	141.03622289949	-0.0312639825117981	0.0899170337435336	0.347698108024459	0.728066917697076	0.920521988154259	9953
HS3ST4	60.6476684686668	-0.0158637311730024	0.157870318909228	0.100485837253066	0.919958626160018	0.980944175955634	9951
HS3ST5	2.74640846237423	-0.437128887746854	0.473949875000189	0.92231037669686	0.356366702957493	0.741965376133143	222537
HS3ST6	62.3544285159648	0.266380330973307	0.162053007561456	-1.64378517240592	0.100220585222704	0.521334774952117	64711
HS6ST1	788.429646797666	-0.0347589710614283	0.0534050575731181	0.650855417838264	0.515139822630768	0.833789873523648	9394
HS6ST2	983.665562121272	0.220671060608186	0.0980926217028045	-2.24961935747586	0.0244731185819554	0.35266969629046	90161
HS6ST3	72.4882992384975	0.232185239488658	0.156786579069696	-1.4808999652033	0.138633232317038	0.570323274195084	266722
HSBP1	3421.14880429146	0.0571520756514733	0.0365081940479584	-1.56545885497366	0.117475357651448	0.544157650732894	3281
HSBP1L1	423.991385915853	0.0139886309305393	0.0535764329975366	-0.261096720104201	0.794017920958357	0.943005534238942	440498
HSCB	337.856588356123	0.0676418574274177	0.0457033624185205	-1.48001927753147	0.138868102133511	0.570856975534766	150274
HSD11B1	79.4685044438488	-0.0238239013342139	0.185482519895175	0.128442838428537	0.897798531728019	0.974948801234541	3290
HSD11B2	7933.08529539912	-0.14229496455426	0.0537434493081192	2.64767085823729	0.00810483924641433	0.267486206940194	3291
HSD17B1	55.5951234751264	0.193996025633882	0.110466432590547	-1.75615362137151	0.0790621813702248	0.48784532956433	3292
HSD17B10	6508.02706186436	-4.73657191447195e-05	0.0795040835521657	0.000595764607658688	0.999524648645796	0.999738481202734	3028
HSD17B11	1638.68600593543	-0.182403041711449	0.220397856100569	0.827608058166491	0.407892503214393	0.775401892286241	51170
HSD17B12	2698.14161201952	0.136777035251682	0.04577165770285	-2.98824735908933	0.00280582366286723	0.212492665496996	51144
HSD17B13	80.5937952931223	-0.065202084115469	0.144811224621273	0.45025573318638	0.652526053769891	0.891335898955271	345275
HSD17B14	2090.68173898839	0.0936019318693033	0.0771569942646542	-1.21313605799938	0.225077805994185	0.649576400591449	51171
HSD17B2	6326.46713664469	0.134821524176394	0.128862638023764	-1.04624215555428	0.295449244381359	0.70065186469669	3294
HSD17B4	10235.1204844036	0.00765915237275371	0.101397250936122	-0.0755360949339625	0.93978817995242	0.985530393421507	3295
HSD17B6	690.546460332517	-0.639837217981678	0.22426043719786	2.85309895038314	0.00432951380637456	0.250070692124162	8630
HSD17B7	1231.06966638614	0.0549212372016858	0.0778371801014053	-0.705591301356692	0.480442335317791	0.817511307599969	51478
HSD17B8	1244.9642631781	0.0484728916476508	0.0695606683935072	-0.696843385308461	0.4859008114351	0.819509491642852	7923
HSD3B1	353.408711504393	0.139760765671512	0.271042653146134	-0.515641224911415	0.606105011937175	0.874361806712912	3283
HSD3B7	1317.24314993803	-0.0713733356507119	0.0685636418514643	1.04097935470427	0.297885130043735	0.702680261351064	80270
HSDL1	196.238856992869	-0.130098941223902	0.0497624073021492	2.61440208135355	0.00893837774514925	0.273136571358308	83693
HSDL2	2593.37527824328	0.0983267158368439	0.0651389025898606	-1.50949297466594	0.1311728492867	0.561608786353862	84263
HSF1	773.23811825008	0.0210966547631009	0.0366996717818734	-0.574845870243474	0.565395541095878	0.854935197272414	3297
HSF2	357.480111796903	0.013764286432016	0.0400993087930819	-0.343254954918091	0.73140666514441	0.921322411166596	3298
HSF2BP	75.3412756656789	-0.526123872974039	0.182967093375301	2.87551090891988	0.00403374206585487	0.244923230370911	11077
HSF4	21.9011324598012	-0.0779236317444509	0.211697692014909	0.36808918889377	0.712806731874911	0.916475132576542	3299
HSFY1	9.95263677112217	-0.0582973101611979	0.176538166082355	0.330224967523466	0.741229982664656	0.923202311488441	86614
HSH2D	1.36708051907253	0.505970060708153	0.49502792528014	-1.02210407710196	0.306731643706964	NA	84941
HSP90AA1	15216.7442096797	-0.0625056567241342	0.0773342882398554	0.808252822218656	0.418945055227926	0.782648287776624	3320
HSP90AB1	19737.510831382	-0.0219977992165386	0.0321718970109775	0.683758225666103	0.494127849442264	0.822997632584776	3326
HSP90B1	18207.8644712876	-0.0490453055438289	0.0558692037917698	0.87785939686246	0.380020026098665	0.756169326250836	7184
HSPA12A	808.005877275776	0.169355643988253	0.106178173685902	-1.59501372183368	0.11070916733223	0.534345072609034	259217
HSPA12B	140.708466700871	-0.123060047379394	0.0866104856831571	1.42084467496901	0.155361919745514	0.583777918527592	116835
HSPA13	784.926284577562	-0.0111587815782428	0.0585863389697751	0.19046729620705	0.848942967910619	0.959457202203395	6782
HSPA14	102.498659324214	-0.0850829468518302	0.0710886300347227	1.19685731473897	0.231362174077692	0.65557289971994	51182
HSPA1A	1038.37752599607	0.0166638302920074	0.101399427433433	-0.164338504800207	0.869464671285606	0.965872919329314	3303
HSPA2	1615.03065041416	0.0154884211041855	0.0783961065632665	-0.197566203006347	0.843384479641073	0.957597463170973	3306
HSPA4	3447.16657536282	-0.0221432014376518	0.0303395807992799	0.729845332542542	0.465484731167691	0.808305124539881	3308
HSPA4L	1025.56115318642	-0.0298130180002868	0.0588543482668916	0.506555910959906	0.612466450187611	0.877024444137971	22824
HSPA5	8833.03274571644	-0.136699216092843	0.119045865875827	1.14829032564162	0.250848731542082	0.673121161011909	3309
HSPA8	35112.6130560804	-0.0437143262796773	0.0603793714406535	0.723994391406407	0.469069178346111	0.809931674541209	3312
HSPA9	9047.60104552567	0.0639216834373246	0.0363155395619499	-1.76017441041409	0.0783782393527982	0.486526294978313	3313
HSPB1	854.250615934521	-0.0139210348256735	0.0978783377059302	0.142227944936074	0.886899959295332	0.971696518440582	3315
HSPB11	370.967185575173	0.10860847382756	0.0494325168431647	-2.1971058882586	0.0280128846881707	0.366177745234187	51668
HSPB3	1.79455985912143	-0.0531697570695976	0.454310238312895	0.117034027819946	0.906833088458919	0.977203792926072	8988
HSPB6	958.93805903499	0.0901089242277037	0.0980531506908697	-0.918980405961542	0.358105821020537	0.743028519948431	126393
HSPB7	29.240440239999	0.0530160808896271	0.139190833248206	-0.380887732707862	0.703286555497094	0.911361893762813	27129
HSPB8	128.954867828563	-0.117923607980116	0.126853249654809	0.929606520140459	0.352574850327971	0.738640149944918	26353
HSPB9	2.84750832490343	-0.164164952015683	0.34340969047823	0.478044028947082	0.632618867915745	0.886046856249907	94086
HSPBAP1	563.328198713382	0.0577942003578109	0.052149223204614	-1.10824662010876	0.267755321846494	0.684598234594044	79663
HSPBP1	351.131358193137	0.0430316615088609	0.0608052663709264	-0.707696291409327	0.479133880949644	0.816977129112903	23640
HSPD1	14823.1659908317	0.0532294322707423	0.059193933521433	-0.899237964165177	0.36852592274093	0.748895181229205	3329
HSPE1	4127.15298219385	0.0641090926850628	0.0588309989074032	-1.08971620192897	0.275838176885671	0.690678173789489	3336
HSPG2	1360.24768951752	-0.274246527474347	0.0915842255604034	2.99447340190119	0.00274919024406472	0.211868914083801	3339
HSPH1	1303.12652587625	-0.0661491576819525	0.0776484256378907	0.851905974120269	0.394266280794415	0.765709362762891	10808
HTATIP2	1630.17212884362	-0.0675184447583666	0.108597697916655	0.621729981884006	0.534119433530333	0.841654843904531	10553
HTATSF1	655.783850250807	0.0491860790488981	0.0285146921150136	-1.72493810736258	0.0845386271024106	0.495966668757445	27336
HTR1A	0.105682334125808	-0.0193061686284573	2.95558604634241	0.00653209492998825	0.994788179368913	NA	3350
HTR1D	8.5662443378388	-0.262485633883799	0.296881146148288	0.884143830921119	0.37661857495065	0.75383315310679	3352
HTR1E	0.0418244262156021	-0.279607184753538	2.95558604634241	0.0946029587260898	0.924630199655212	NA	3354
HTR1F	0.854274439942176	0.350057214146064	0.580066464085233	-0.603477766462686	0.546190901969796	NA	3355
HTR2A	2.83961633761499	-0.0812048702205082	0.315829511477016	0.257116156880792	0.797089105345154	0.9443613787959	3356
HTR2B	5.72918284107165	-0.86446586766127	0.278735920310138	3.10137949461057	0.00192621255528042	0.203901626373745	3357
HTR2C	0.104755459260058	-0.280609576356843	2.95558604634241	0.0949421102810059	0.924360808401381	NA	3358
HTR3A	0.641910141937683	-1.91242297008426	2.89440094464203	0.660731877393988	NA	NA	3359
HTR3B	41.0503332159526	-0.241238711374586	0.185378726265778	1.30132899407628	0.19314586686944	0.621915502458852	9177
HTR3E	2.80431864538295	-0.166676212867665	0.386040592084672	0.431758256217541	0.665917121824563	0.897261885532545	285242
HTR5A	0.290290394844784	1.10238639944996	1.44922655815064	-0.760672231163577	0.44685286484252	NA	3361
HTR6	0.641447575847894	-0.042988283928924	0.725240623731201	0.0592745118272041	0.952733462026055	NA	3362
HTR7	2.13769477309653	-0.342822100276808	0.514994574678371	0.665680993806412	0.505615024402448	0.82953328475223	3363
HTRA1	344.52196457041	-0.065673693035023	0.0993595193350476	0.660970317434472	0.508631349296931	0.831088455875903	5654
HTRA2	281.950305120866	-0.00249845764334356	0.0694301300342761	0.0359852076052591	0.971294153936401	0.993085539192023	27429
HTRA3	26.3957815079627	-0.414400362102237	0.244266167472409	1.69651149969038	0.0897890542262976	0.50410089046048	94031
HTRA4	47.4943523677577	0.148944481296426	0.0914276667115753	-1.62909638464577	0.10329261646833	0.525393920314438	203100
HTT	1621.37910352486	-0.0842310348211254	0.0395939405020946	2.1273718592538	0.0333891983946122	0.388289852483193	3064
HUNK	155.386090484587	0.00967563030737149	0.125651146877974	-0.0770039155851716	0.938620430032547	0.985015167921046	30811
HUS1	312.941922953607	0.0820017580530876	0.047905005832003	-1.711757605054	0.0869413478602489	0.50039198995495	3364
HUWE1	2374.12018644756	-0.151000039877527	0.0568684143660864	2.65525321148352	0.0079248896994953	0.267486206940194	10075
HVCN1	1020.60087155401	-0.00449772815624827	0.0790464639520559	0.0568998021084951	0.954625011953805	0.988300547373553	84329
HYAL1	1588.14345957251	0.0304446236242797	0.134124782936191	-0.226987309562048	0.820433610140692	0.952058487173014	3373
HYAL2	222.220948573496	-0.0764050378894844	0.0512589808412867	1.49056880639234	0.136074739134736	0.566956415634214	8692
HYAL3	8.14095274793412	-0.152514085292409	0.236505601175388	0.644864580519205	0.519014946694886	0.835139455953518	8372
HYDIN	648.79521449749	-0.422035236027162	0.132410033909228	3.18733575973919	0.00143589981592122	0.188337116325114	54768
HYKK	424.647628101913	-0.135764211317714	0.105379734970665	1.2883332014026	0.197630000414128	0.626639201077142	123688
HYLS1	193.123950442339	0.077533782248846	0.0714365095568612	-1.08535233215911	0.277765636024066	0.690949851373364	219844
HYOU1	3435.177436338	-0.0289196620848	0.0697738198735457	0.414477265788407	0.678524613194142	0.901997026165459	10525
HYPK	597.946412917373	0.0108427947179674	0.0385852055581268	-0.281009121530614	0.778703403650276	0.936875445153437	25764
IAH1	511.980960846033	0.0142388811957707	0.107600606871151	-0.132330863271259	0.894722596670044	0.973904487775667	285148
IARS	815.702411586306	-0.0142360629020804	0.0382794524136139	0.371898290191252	0.709968578208477	0.91517500946164	3376
IARS2	2126.96619729008	0.0479510349729517	0.0914901235921528	-0.524111599047665	0.600200921508983	0.872941571450461	55699
IBA57	258.371055286253	0.0352079717533872	0.0702556220224153	-0.501140986868695	0.616271902921428	0.878638021544216	200205
IBSP	5.53815017436398	-0.939484689482041	0.447378034708281	2.09997947282916	0.035730646882131	0.39553795112299	3381
IBTK	1078.21610452467	0.0728010790329962	0.0466319671136199	-1.56118395896992	0.118480352696898	0.545151698381064	25998
ICA1	843.978550075836	0.0645988095083189	0.0483775874651824	-1.33530448484665	0.181776711379979	0.61003742647764	3382
ICA1L	134.666676909294	-0.0327919106336044	0.0903927931682508	0.36277129497003	0.716775736509485	0.917626789702819	130026
ICAM1	171.471333586866	-0.284370443637327	0.144020486741556	1.97451383529641	0.0483233458425325	0.417468232802325	3383
ICAM2	184.325033354664	-0.0056760631399471	0.0828355610501666	0.0685220582559895	0.945370061392187	0.986690133297044	3384
ICAM4	0.227365189747272	-0.751571599863137	1.33783069777313	0.561783790067126	0.574263337658678	NA	3386
ICAM5	9.60122815028576	0.156104249287962	0.469711286558311	-0.332340852253682	0.739631895590555	0.922269314708158	7087
ICK	645.806832997643	-0.057296161524074	0.0435630471075064	1.31524687386253	0.188426946392944	0.616801388249599	22858
ICMT	1372.28368119521	0.0498668886514838	0.0403240031276763	-1.23665521237046	0.216215112811361	0.642713177143269	23463
ICOS	0.740125470511679	-0.341362225303528	0.846823875227717	0.403108881657043	0.686868127060183	NA	29851
ICOSLG	109.899484551224	-0.196917464808735	0.0869881077803057	2.2637285697266	0.0235908141846816	0.348529068055006	23308
ICT1	594.065299292839	0.120376631477052	0.043733731054506	-2.75248940747875	0.00591440597255282	0.256828043873145	3396
ID1	2009.36589206663	-0.250401119968856	0.151668333010283	1.65097825629743	0.0987430148783632	0.519935733633254	3397
ID2	2187.61007892321	-0.0355401731956703	0.100307726282186	0.354311422588611	0.723105508304941	0.919017566100498	3398
IDE	1572.79009023839	-0.0716341739854664	0.0573677719703702	1.24868321576903	0.211780962156492	0.639734728369139	3416
IDH1	12806.4933091327	0.0507480510136485	0.0698230083709926	-0.726809861070543	0.467342441416578	0.809114673674252	3417
IDH2	15970.8996962742	0.000474715463690017	0.0836516877201491	-0.00567490598968123	0.995472104429985	0.999247959402774	3418
IDH3B	2537.38037529785	0.0354146016711609	0.0475890021598198	-0.74417617650874	0.456769898770047	0.804357709113164	3420
IDH3G	2237.3971665633	0.00298256280069905	0.0488538925781496	-0.0610506684995051	0.951318856651695	0.987752174956443	3421
IDI1	3816.70976698086	0.141790129316426	0.0610824185440764	-2.32129199687979	0.0202710898802882	0.337033512566249	3422
IDNK	661.788008422352	0.0918809544877347	0.0703228852976528	-1.30655837141542	0.191362742486816	0.619947638156722	414328
IDO2	1073.59633543685	0.0675314198652546	0.117906566629071	-0.572753679425722	0.56681148614774	0.855033115154679	169355
IDS	3959.05472793514	0.080810723184157	0.0403356668571834	-2.00345573733251	0.0451283940055608	0.413906613718092	3423
IDUA	240.671341952203	-0.00296931544149761	0.104553095403987	0.0284000720401854	0.977343066745847	0.994456331611194	3425
IER2	211.104283120251	-0.0650968883155508	0.0819746409712518	0.79411007531439	0.427131352665541	0.787020981065888	9592
IER3	206.008956662395	0.0402706286554777	0.120058493982025	-0.33542506922923	0.737304459694268	0.922105652015403	8870
IER3IP1	380.550320120219	0.0321520007177612	0.0376392107106554	-0.854215593544826	0.392985544687622	0.765113009694512	51124
IER5	303.575894634736	0.087265296217015	0.075527862252663	-1.15540535127404	0.247924471565485	0.669544477682195	51278
IER5L	98.1702976006027	-0.0995307420792213	0.136550141904065	0.728895193306701	0.466065775279221	0.80854182132876	389792
IFFO1	243.675029080478	-0.0607702536106649	0.0666554462861072	0.911707249694479	0.361922846600201	0.744476965168426	25900
IFFO2	106.68161444871	-0.0331519265040586	0.0685467808347953	0.483639437189006	0.628641781229378	0.884558158242666	126917
IFI16	13.9939409881021	-0.331864092189612	0.233328993038294	1.42230113741221	0.154938848851056	0.583558618148471	3428
IFI27L2	12.8429093716286	0.0541287347242252	0.147617982262128	-0.36668117186501	0.71385685245155	0.916644285778132	83982
IFI30	6279.73591624603	0.224300874916801	0.111158667764365	-2.01784421699148	0.0436074881860083	0.410920788120624	10437
IFI35	190.90140427197	-0.061724051500773	0.103408943596448	0.596892776911544	0.550578970060124	0.847746583747967	3430
IFIH1	326.872942462775	0.0186983060522863	0.0838927634087374	-0.222883420363513	0.823626240467846	0.952845721571173	64135
IFIT1B	130.751458293593	-0.0409768010660582	0.218040866108993	0.187931747829212	0.850930154960105	0.959494039188876	439996
IFIT3	16.2271443571213	0.130524297779299	0.244497223368453	-0.533847771279598	0.59344685955442	0.869677740268551	3437
IFIT5	33.3080046406004	-0.0149754309840393	0.153800333131853	0.097369301347357	0.92243312283822	0.981805545955346	24138
IFITM10	2.46036082937775	-0.583040425836551	0.486954702075491	1.19731963435516	NA	NA	402778
IFITM2	21.5197421199406	-0.305110449639777	0.261061337531391	1.16873089108068	0.242512071872095	0.665567099842572	10581
IFITM3	842.230678569807	0.0386316987975188	0.198754258517882	-0.194369162631265	0.845886834095705	0.958275481384893	10410
IFITM5	24.2183907515709	-0.0423833158110182	0.150171393493347	0.28223295279534	0.777764892268512	0.93675482937502	387733
IFLTD1	7.85670254673186	0.00349341791545836	0.202499019248818	-0.0172515300489721	0.986235953258876	0.997717829362054	160492
IFNAR1	271.221287294522	-0.00484483360988163	0.0548790891450467	0.0882819610412378	0.929652575974007	0.983328772990169	3454
IFNAR2	158.916463900534	0.0565146683426634	0.0560818523195089	-1.00771757717075	0.313590064258682	0.714768133852052	3455
IFNGR1	466.994953025576	-0.00379713664214804	0.0507582101185729	0.0748083242745912	0.940367218565781	0.985916475377758	3459
IFNGR2	299.173262389855	-0.0379581869244674	0.106661814538774	0.35587419067082	0.721934784998662	0.91886182344748	3460
IFNL3	0.0507290139097343	-0.259585191445219	2.95558604634241	0.0878286699744237	0.930012850466591	NA	282617
IFNL4	0.14452008305531	0.454243474254468	2.06265076438021	-0.220223162398003	0.82569735841815	NA	101180976
IFNLR1	3.36633244551535	-0.106853967645637	0.33055256355845	0.323258626390119	0.746499384656891	0.924668096977386	163702
IFRD1	688.964390589704	0.0381546592939364	0.062436062345656	-0.611099705210526	0.541133574977466	0.844254094592933	3475
IFRD2	740.471325024614	0.109674600594304	0.0414958272371121	-2.64302721253417	0.00821684310533758	0.268021956733639	7866
IFT122	896.557971069209	0.00171935839559276	0.0532694310770327	-0.0322766427354255	0.974251435894794	0.993735047622746	55764
IFT140	915.023776983483	-0.0348276146245266	0.0319252071664027	1.09091272119225	0.275311288964312	0.69042329941172	9742
IFT172	1597.32334143878	-0.0799851529245957	0.0436444788515551	1.83265226276716	0.0668543006751526	0.461951230317563	26160
IFT20	538.544344294034	0.0737839448424303	0.0587586500536944	-1.2557120487793	0.209220389180721	0.637109244170386	90410
IFT27	98.3001459893001	0.0527462012225419	0.0799146475825717	-0.660031706553444	0.509233482584883	0.831315714128276	11020
IFT43	237.966726190578	-0.0169047494714488	0.0484434380853419	0.348958499635555	0.727120465902008	0.920367444701882	112752
IFT46	1301.90951510624	0.0601167266658932	0.0323420675568717	-1.85877809327376	0.0630585988445222	0.455465121079287	56912
IFT52	469.179942135818	0.011815070319669	0.0398212532465406	-0.296702623760225	0.766693553726395	0.932216284657434	51098
IFT57	205.310113066577	-0.0112650924028408	0.0486793301343558	0.231414285524246	0.816992968096287	0.95129637160983	55081
IFT74	386.656893036746	-0.0141682704113578	0.0437767328812396	0.323648419579286	0.746204225753993	0.924668096977386	80173
IFT80	287.528465055625	-0.0152740498016324	0.0846574385540939	0.180421827809882	0.85682141938841	0.961196561540417	57560
IFT88	459.819542425877	0.0345369743160961	0.044619277536816	-0.77403705803168	0.438908876912566	0.793725619852456	8100
IGBP1	846.92529174359	0.084023936054704	0.0356433046617206	-2.35735538138646	0.01840562294251	0.326897207830995	3476
IGDCC3	6.50625830526869	-0.362022148473076	0.207068566980789	1.74832015187831	0.0804086056566546	0.490993079207766	9543
IGDCC4	273.111990212356	0.0719030522045091	0.174970560601518	-0.41094371508738	0.681113806781449	0.903539348483559	57722
IGF1	14.4695370665549	-0.391933166818649	0.294929004435101	1.32890682477753	0.183878711941785	0.613337173292622	3479
IGF1R	5544.33017712061	-0.0202808390386991	0.0562486266148131	0.360557052842925	0.718430599421186	0.917801603815762	3480
IGF2	114.864220457641	-0.213658184683771	0.104111275025768	2.05220985556933	0.0401492720831623	0.408660152567804	3481
IGF2BP2	360.655323284949	-0.0598079090903265	0.0762932595039324	0.78392127272061	0.433086306677087	0.790023928053206	10644
IGF2BP3	59.8875416626334	0.0104865034762202	0.0957135901356444	-0.10956128028798	0.912757319589556	0.979123154064579	10643
IGF2R	3168.02783009051	-0.0614120374142996	0.0363720241686223	1.68844156513233	0.091326497266753	0.506768642221815	3482
IGFALS	324.792582591931	0.0198255899216234	0.083614289471589	-0.237107676772878	0.812573256963702	0.949505701773602	3483
IGFBP1	208.311533474805	-0.0751746001149217	0.249656102860683	0.301112607517037	0.763328627516089	0.930892641853707	3484
IGFBP2	96.7375298943214	-0.311431006493885	0.252388136536612	1.23393678786763	0.217226459897585	0.643248106781091	3485
IGFBP4	1979.45958621051	0.0472765428916535	0.1653384997899	-0.285937896810053	0.774925687490634	0.935388332519178	3487
IGFBP5	3984.03891357755	-0.0814859167852248	0.128385725273403	0.634696081762182	0.525626649630006	0.838407573259789	3488
IGFL1	61.7968126501697	-0.0522223637070402	0.462691866800999	0.112866396524538	0.910136477743378	0.978444747389511	374918
IGFLR1	14.991269491479	0.0776424093846822	0.141027079453449	-0.550549651071167	0.581942431660317	0.862839203240874	79713
IGFN1	48.546768640966	-0.982045390633258	0.363317803237085	2.70299275698422	0.00687182437775765	0.266318384654272	91156
IGHMBP2	381.46020000342	-0.112772971298663	0.0659864738591528	1.70903163486771	0.0874450897638728	0.50039198995495	3508
IGIP	919.583627983286	-0.0391721458551586	0.0651883117210263	0.600907506590996	0.547901593166349	0.846612149084917	492311
IGJ	267.633427492821	0.373313119713246	0.343967427572625	-1.08531532287145	0.277782021622222	0.690949851373364	3512
IGLL5	280.99394526491	0.091924019679279	0.504014176746132	-0.182383797758888	0.85528154007334	0.960319615649684	100423062
IGLON5	17.1347990256851	-0.373793544877826	0.202175135403686	1.84886011888389	0.0644780136827636	0.4580037839009	402665
IGSF1	10.7703007409967	-0.239158222033596	0.201198807861064	1.18866619825474	0.234571046921721	0.660344783736236	3547
IGSF10	73.0419096289251	0.107197780102739	0.140819786251886	-0.761240894876752	0.446513196240637	0.798390860276721	285313
IGSF11	2060.37474464399	0.197191884827616	0.0849317352037484	-2.32176917561568	0.0202453678537997	0.337033512566249	152404
IGSF21	4.62403946024676	-0.250784815835224	0.356031779750582	0.704388849812539	0.481190647928155	0.817732444776695	84966
IGSF22	0.872190894095085	0.500299766908197	0.587173443331501	-0.852047674482007	0.394187632095072	NA	283284
IGSF3	172.458489453641	-0.112306426108186	0.0727443041651204	1.54385181626405	0.122624235159758	0.551103787276449	3321
IGSF5	872.508701315906	0.125427617608025	0.0865143163725025	-1.44979031063454	0.147117002323307	0.577092179130785	150084
IGSF6	62.483407314997	-0.362369171989743	0.179869579154734	2.0146217814743	0.0439442934610241	0.410920788120624	10261
IGSF8	154.254017257639	0.3563885450371	0.12636209115683	-2.82037549216229	0.0047967484027117	0.250070692124162	93185
IGSF9	598.884873651327	-0.143251341662607	0.120441464909658	1.18938558053954	0.234287972374854	0.660129188535497	57549
IGSF9B	140.606745038902	-0.242265988349118	0.145621996429093	1.66366341823286	0.0961797106550248	0.51534592718188	22997
IHH	173.440841383103	-0.0589489652892946	0.116530414107371	0.505867637567811	0.612949572368277	0.877114703563638	3549
IK	2271.95298624838	0.0171098692049564	0.0255477458909919	-0.669721284921238	0.503035480471974	0.828410901620278	3550
IKBIP	487.997368467638	0.00183150008102895	0.069623156079725	-0.0263059043018922	0.979013345590385	0.995343728941371	121457
IKBKAP	927.007463911788	-0.0942865953813229	0.058925795928608	1.60009031520858	0.109578549170055	0.533292411748503	8518
IKBKB	960.190601912688	-0.0122945850971392	0.0262769798280174	0.467884253731105	0.639867364549951	0.887537545013609	3551
IKBKE	1129.38667148352	-0.0147661036200996	0.11238259374082	0.131391375911413	0.895465710546272	0.973997464937036	9641
IKBKG	809.366972199576	-0.00662293865865289	0.0545813992458886	0.121340580310458	0.903421279023843	0.976223949120833	8517
IKZF1	31.6978631520523	-0.312941888911844	0.293664306367618	1.06564496306233	0.286584165623374	0.695447214219426	10320
IKZF2	108.798134917211	0.0422255064487181	0.0863508153969973	-0.488999510364629	0.624842043501964	0.883360161081892	22807
IKZF3	21.1148499746887	-0.683602518096569	0.418516555520842	1.63339420885233	0.102386114236923	0.524342066799395	22806
IKZF4	339.636371911981	0.0761253464357629	0.0551892659891036	-1.3793505869564	0.167786686491177	0.595942280254559	64375
IKZF5	246.924729356771	0.0923149341252362	0.0843863465330605	-1.09395581060106	0.27397435933747	0.690179080793596	64376
IL10	1.27706145520469	-0.992775903180838	0.574432117873559	1.72827366766313	0.0839391717057542	NA	3586
IL10RA	23.0716898151074	-0.160289511721907	0.276577949277673	0.579545521038564	0.562221140565536	0.853107092439531	3587
IL10RB	927.939236072361	0.0561054595438501	0.049802661005058	-1.12655545731084	0.259930480749939	0.678969162073887	3588
IL11	19.1246015703488	-0.155305049171796	0.229313325567638	0.677261335717656	0.498240157800565	0.825554217756731	3589
IL11RA	573.636008853785	0.046897783780558	0.0442838903634059	-1.0590258307412	0.289588016005139	0.697825419783382	3590
IL12A	9.47835915339213	0.0670133349345413	0.215480449697537	-0.310994965105215	0.755804449244883	0.928053699887031	3592
IL12RB1	58.2548643104202	-0.0893458439180471	0.163076151919764	0.547878048790401	0.583775642360942	0.86413494479906	3594
IL12RB2	24.0569972842611	-0.315055287097189	0.299137648613934	1.05321175237222	0.292243953347442	0.69950095787999	3595
IL13RA1	854.488514350407	-0.19684304886729	0.135396860944123	1.45382283972245	0.145995429533997	0.576556358073403	3597
IL13RA2	63.88679203869	0.177728934576844	0.152108904939827	-1.16843214831605	0.24263249362021	0.665567099842572	3598
IL15	35.8722784841519	-0.164812153520416	0.102488524173153	1.60810349109885	0.107812514750729	0.530777169656177	3600
IL15RA	54.7461818293447	-0.12567707173834	0.111683406726478	1.12529761960193	0.260462938100598	0.679548580691776	3601
IL16	18.4521519324954	-0.0117898018768598	0.185089361967716	0.0636978903137409	0.94921078462318	0.98762526164424	3603
IL17B	3.65284600287783	-0.300404962335748	0.328638845847761	0.914088416908903	0.360670388407097	0.743597929149311	27190
IL17D	8.58574173610633	-0.0484225921520073	0.204033009165107	0.237327245969415	0.812402926575244	0.949505701773602	53342
IL17F	9.9516822143021	0.0447417519808033	0.199957947889354	-0.223755806923769	0.822947319028033	0.952729971103396	112744
IL17RA	215.659408070287	0.0172068587415196	0.0760668594703009	-0.226207034986606	0.821040399287632	0.952058487173014	23765
IL17RB	452.882944232921	-0.0715385856751487	0.074227562495054	0.963773876852221	0.335159306368281	0.72736259184922	55540
IL17RC	91.9354955073386	-0.144721536726795	0.108819683741772	1.32992057824959	0.183544440515764	0.612513519551299	84818
IL17RD	155.796311722029	-0.150350780129115	0.0919678732386702	1.63481849513832	0.102087102412546	0.523960241228854	54756
IL17RE	78.3581543179545	0.20439284356542	0.26466901077615	-0.772258312244534	0.439961450735631	0.794743926712796	132014
IL18	3.49604404660272	-0.00562071573755234	0.321556291481449	0.0174797255922346	0.986053907009919	0.997717829362054	3606
IL18BP	16.3675205138069	-0.120022470591523	0.148962200746345	0.805724338054719	0.42040181298028	0.782852066244406	10068
IL18R1	19.4767875196235	-0.601706764599028	0.26574976642554	2.26418548807124	0.0235627087583138	0.348529068055006	8809
IL1A	2.49974406674193	0.454619487762767	0.39381947428272	-1.15438549246653	0.248342160264879	0.669976746604198	3552
IL1B	2.46138182799863	-0.362793020718812	0.479261213158213	0.756983896794184	0.44905951005174	0.799912203198592	3553
IL1F10	0.0219396696841014	-0.0183025934428521	2.95558604634241	0.0061925429190268	0.995059097191437	NA	84639
IL1R1	935.941020017579	0.141640495933841	0.109795611920952	-1.29003785721251	0.197037514226132	0.626109690651502	3554
IL1R2	191.149555619761	-0.0763440240522057	0.108559766334497	0.70324418179911	0.481903589667578	0.817780016465376	7850
IL1RAP	412.915262803219	0.0358691081536118	0.0772775671804721	-0.464159386252985	0.642533556720934	0.888568544961699	3556
IL1RAPL2	0.311591012401625	-0.210011157171778	1.00806603421748	0.20833075418001	0.834970720048639	NA	26280
IL1RL1	1.94289929833337	-1.45085347022377	0.546019618680938	2.65714531234008	0.00788054667797663	0.267486206940194	9173
IL1RL2	1.78564719126999	1.2144488024891	0.653032941164361	-1.85970527049329	0.0629272359550373	0.455426940921235	8808
IL1RN	6.22421395051794	-0.627292794153641	0.46112325944243	1.3603581717221	0.173716608206344	0.603010568871402	3557
IL20RA	378.340198467439	0.0233803561756695	0.103406079589405	-0.226102336231159	0.821121827589955	0.952058487173014	53832
IL20RB	23.6550535593625	-0.0431030232621018	0.1218142160588	0.353842307217213	0.723457065409911	0.919112036668161	53833
IL21R	32.377819484801	-0.335449857433118	0.261833432890511	1.28115746614143	0.200138362509818	0.62841743285487	50615
IL22RA1	0.776888215442408	-0.511295899748738	0.686607603914997	0.744669731056514	0.456471401955571	NA	58985
IL23A	0.528990110560187	0.390939603436347	0.790485012952932	-0.494556629196491	0.620913123359949	NA	51561
IL23R	1.25125568083559	-0.430659418250145	0.510708116175184	0.843259397315745	0.39908338549488	NA	149233
IL24	0.757754021899979	-1.2667846916377	1.08393054900071	1.16869544160884	0.242526359182638	NA	11009
IL25	3.788954884117	-0.141235782854304	0.281708567642142	0.501354232980651	0.616121843551308	0.878638021544216	64806
IL27RA	630.520714589301	0.0710544360964382	0.0967944383728749	-0.734075606934355	0.462902659378966	0.806743625801364	9466
IL2RA	31.7110444416379	0.0569396969382986	0.22287860503226	-0.25547403677467	0.798356994086368	0.945129953213644	3559
IL2RB	11.0038474133228	-0.5852338650332	0.275867536845599	2.12143071172869	0.0338855730439161	0.389572989765546	3560
IL2RG	30.2564625186882	-0.20755050469404	0.195053641951363	1.06406885109991	0.287297510395546	0.69576610825318	3561
IL31RA	0.0425091036105287	0.101836917965529	2.95558604634241	-0.0344557446031909	0.972513732066319	NA	133396
IL33	435.853147993481	-0.0231987049865814	0.111966604484917	0.207193074160845	0.835859075979898	0.955092415453691	90865
IL36B	1.55207218335803	0.0697916178940458	0.56204622864346	-0.124174159236853	0.901177381807355	0.975907009836912	27177
IL36RN	0.0223364846870296	0.23399102565238	2.95558604634241	-0.0791690791550286	0.936898138633145	NA	26525
IL37	0	NA	NA	NA	NA	NA	27178
IL3RA	12.97317391969	0.0852445127115651	0.209452126825106	-0.406988050222784	0.684016764883468	0.904693970414079	3563
IL4	0.251141789912904	0.325248674316241	1.71982349536315	-0.1891174735042	0.85000074672569	NA	3565
IL4I1	46.3414350352665	0.0691205999297829	0.15206592609855	-0.45454364237382	0.649437587717281	0.890578885098797	259307
IL4R	855.229651407489	0.00141222111560794	0.142674036778854	-0.0098982347979464	0.992102480235713	0.999011371080918	3566
IL5	12.0566021269261	0.0404310856045158	0.182260180098637	-0.221831700059964	0.824444901115249	0.953052688617472	3567
IL5RA	0.0249232032058853	-0.0283135900970117	2.95558604634241	0.00957968729485993	0.99235663231612	NA	3568
IL6R	434.614389113966	-0.000441712598869876	0.0742488326227827	0.00594908476358105	0.995253345114874	0.999204246753667	3570
IL6ST	1018.75826140009	-0.0484258857352749	0.0762115493134693	0.635414004458723	0.525158436743157	0.838362714106408	3572
IL7	100.445508758364	-0.0452636079548719	0.110586607409607	0.409304607629546	0.68231613456937	0.904125281385922	3574
IL7R	6.53519234161371	-0.234580019343589	0.413217735399794	0.567691072399469	0.570244754640818	0.856711633261533	3575
IL8	8.90076805165388	-0.565931923119664	0.514727770823951	1.09947812260789	0.271559571413644	0.688151361594411	3576
IL9R	89.0385726602553	-0.11245413631708	0.125987882100774	0.892578988089747	0.3720826756137	0.751232055311467	3581
ILDR1	117.485623559913	-0.105247940309376	0.0889387662193984	1.18337531296247	0.236660436779335	0.661796281212191	286676
ILDR2	236.505811754312	-0.0784937997516537	0.0970676489362433	0.808650468120543	0.418716226564401	0.782648287776624	387597
ILF2	2262.66626614261	0.0368201157299041	0.0313014061411679	-1.17630867967551	0.23947154858189	0.663446147014171	3608
ILF3	1039.60171071294	3.29877111699384e-05	0.0260244091347534	-0.00126756811265644	0.998988627243979	0.999621354464438	3609
ILK	1144.18999623957	-0.0441007604899421	0.0418422085033564	1.05397783882284	0.29189306338515	0.69931794620389	3611
ILKAP	340.864142484568	0.00438138919250245	0.0398195877974416	-0.110031003203503	0.912384787186794	0.979074378606307	80895
ILVBL	1109.30459571732	0.0744416961108507	0.0730464033137505	-1.01910145789256	0.308154802119785	0.711223052603175	10994
IMMP1L	165.538821454888	0.0705016005758309	0.0583392303444431	-1.20847670014807	0.226863952775779	0.65156957766613	196294
IMMP2L	200.514617914135	0.18207057697318	0.0820099684302014	-2.22010300038269	0.026411776590649	0.360554697211622	83943
IMMT	4040.61960847268	0.0372558029959965	0.041159806295289	-0.905150105146648	0.365385870715665	0.746961408345419	10989
IMP3	559.05177689838	0.0601127192245947	0.0512144543972054	-1.17374518448204	0.240497105954846	0.66405088048894	55272
IMP4	1378.21288557659	0.0198517347481618	0.0668165482858871	-0.297108055675407	0.766384014381897	0.932216284657434	92856
IMPA1	734.071326456744	-0.135240634004266	0.0878498750439072	1.53945163765655	0.123694075975496	0.553399722194694	3612
IMPA2	87.3860135473826	0.183072545669212	0.145116179376429	-1.26155847305162	0.207107706910758	0.634533136114087	3613
IMPACT	309.012343411054	-0.0108031213429275	0.0490753957448712	0.220133147760841	0.825767459745524	0.953357151832434	55364
IMPAD1	1834.19857293654	0.0173121191694803	0.0423138763974771	-0.409135740882216	0.682440048596734	0.90420405456431	54928
IMPDH1	118.296266088674	-0.0542009515508927	0.117135156784817	0.462721466710995	0.643564029155753	0.889058290706411	3614
IMPDH2	609.803152782975	0.0109485970847894	0.0396442859029794	-0.276170873945962	0.782416826826284	0.938519533144348	3615
IMPG2	21.75642394649	-0.120819190885053	0.127880167452241	0.94478442820444	0.34476894332731	0.734044667291495	50939
INA	28.1905781643039	0.000150229600854872	0.475749637363864	-0.000315774493675491	NA	NA	9118
INADL	1123.37308874965	-0.0454724222472048	0.0577068785436636	0.787989636500583	0.430702767828815	0.788907093431048	10207
INCA1	87.4888976423463	0.0437045234201988	0.0782719495478865	-0.558367635821573	0.576593368118259	0.859896920278032	388324
INCENP	107.999105465506	-0.100692578618148	0.0920219837940093	1.09422308090583	0.273857150964771	0.690179080793596	3619
INF2	568.204829191361	0.0624176635525346	0.0802120154499352	-0.77815852403675	0.436475564646144	0.792040409489695	64423
ING1	235.63024514333	-0.0197122208097512	0.0428767477040875	0.459741511781503	0.645701769353646	0.889849232159301	3621
ING2	123.959814145739	-0.0233352679791669	0.0682202392054645	0.34205784457727	0.732307361122044	0.921322411166596	3622
ING3	184.13786582879	-0.0219158291529754	0.0463313032535215	0.473024232300431	0.636195890966454	0.886245485175126	54556
ING4	558.457077671836	0.0253324047331881	0.0456451513635382	-0.55498566608816	0.578904464815842	0.861019864729573	51147
ING5	83.8632718750148	-0.0445148693259358	0.0673411948238272	0.661034741696998	0.50859003383608	0.831088455875903	84289
INHA	22.4801150689339	-0.178464535868772	0.157204030852879	1.1352414750471	0.256274156169555	0.67545236329728	3623
INHBA	15.7436332076685	-0.131013086837134	0.214141484003133	0.611806196482776	0.540665989520661	0.844192493489568	3624
INHBB	41.4784281188446	-0.612427939801221	0.410542934241987	1.49175126088088	NA	NA	3625
INHBE	1.11013090440396	-0.769636594883032	0.53400756572272	1.44124661200523	0.149515024150629	NA	83729
INIP	301.841915295816	0.0747204634880083	0.0396321605038574	-1.88534923501674	0.0593827029928014	0.441623431695139	58493
INMT	2439.3528903362	-0.392650815088436	0.220941537838732	1.77717064400555	0.0755401678468037	0.481970139503108	11185
INO80	418.104678749743	-0.0446885082113002	0.0366795576950882	1.21834915739141	0.223091317078653	0.648978484706437	54617
INO80B	650.545874682995	0.0566662588598706	0.0509926129176047	-1.11126407566981	0.266454697759846	0.683937265909976	83444
INO80C	385.161458567752	0.119562025496806	0.0691811634706087	-1.72824537054226	0.0839442426560162	0.495661345287362	125476
INO80D	697.996093652028	-0.0535432350234485	0.0777440572023226	0.688711612826001	0.491004766796417	0.822355801876552	54891
INPP1	207.16156647183	-0.0157296145263903	0.0513377071403512	0.306394956116512	0.759303948253685	0.929609466342915	3628
INPP4A	1298.02033105277	-0.0652367623567088	0.0403122258727222	1.6182872799602	0.105600700682127	0.526914061816972	3631
INPP4B	149.205405645442	-0.17547416390382	0.105187913756244	1.66819701653608	0.0952766229691919	0.513833207460294	8821
INPP5A	624.846835951825	0.00863677260174717	0.0396060914202132	-0.218066774378533	0.827377084633538	0.953949115418825	3632
INPP5B	1315.40924493484	0.00278675003690132	0.0290463251417784	-0.0959415700023626	0.923566978754244	0.982252839248333	3633
INPP5D	65.684610909492	-0.346102842774871	0.144633432353358	2.39296570055323	0.0167128033801582	0.320587865527903	3635
INPP5F	1229.18992267966	-0.0286370472409509	0.060545545962938	0.472983549582336	0.636224915622937	0.886245485175126	22876
INPP5J	1864.94868987341	-0.0457795737248353	0.0961724994937703	0.476015222291282	0.634063533187569	0.886046856249907	27124
INPP5K	511.852880825229	0.0159663309516905	0.040930994739132	-0.390079230994743	0.696477960048879	0.909910568893962	51763
INPPL1	3837.46625886939	-0.0276785101930248	0.0335290153629548	0.825509186398775	0.40908256944085	0.776321488158213	3636
INSC	2.69373692504789	-0.427714181722574	0.426952712206783	1.00178349848595	0.316448168697516	0.717646122794733	387755
INSIG1	2453.64000831322	0.134348310213582	0.142634902721632	-0.941903472783076	0.34624206198223	0.735155204744511	3638
INSIG2	315.382917265285	0.0122697988278305	0.0540630766290864	-0.22695339579008	0.820459981328979	0.952058487173014	51141
INSL3	0.539287720565985	0.0611546864279779	0.73298861679934	-0.0834319729206918	0.933508066413824	NA	3640
INSL5	0.63908742868272	0.0674283678328194	0.667044093571909	-0.101085323268139	0.919482728699244	NA	10022
INSL6	0.157673135452437	0.895106665765462	2.87169897573585	-0.311699336639593	0.755269032144969	NA	11172
INSM1	0.364082063493055	-0.821631541342568	1.72953518734348	0.47505916465601	0.634744803393671	NA	3642
INSM2	0.317048666614118	-1.09397002624997	2.95153168302442	0.370644852820614	NA	NA	84684
INSR	2306.59449670191	-0.109575778594465	0.0776909379511681	1.41040617457003	0.158419783235183	0.587799363623698	3643
INSRR	2192.57004121962	-0.0981125920338772	0.087269762207982	1.12424497960765	0.260909112537325	0.680080136117548	3645
INTS1	1421.42879838838	-0.0860211644104916	0.049754728897034	1.72890429346947	0.0838262255261944	0.495661345287362	26173
INTS10	781.26089044353	0.0217314893311342	0.0437239503142138	-0.497015689912851	0.619177987087105	0.880432932571344	55174
INTS12	268.215551388847	0.0591188442473048	0.0396729824214138	-1.49015376810681	0.136183809261823	0.566956415634214	57117
INTS2	328.018178818932	-0.103109981287219	0.0837393140044295	1.23132106481986	0.218202806451162	0.64364091762019	57508
INTS3	2010.68015777887	-0.0169905046459002	0.0497032428346606	0.341838956110361	0.732472090930619	0.921322411166596	65123
INTS4	716.778169363428	-0.0214380239367763	0.0352823590535104	0.607613110684087	0.543444103260647	0.845424466762848	92105
INTS5	416.315143095138	0.0237990093900907	0.0487347458252171	-0.488337611843587	0.625310724519968	0.883360161081892	80789
INTS6	699.529933512475	-0.0104503303780677	0.0549722183029532	0.190102031547566	0.849229178166358	0.959457202203395	26512
INTS7	1618.8691627562	-0.500638908093634	0.15855928117821	3.15742417834847	0.00159169624225272	0.191629999242743	25896
INTS8	681.278582980938	0.0495782200999582	0.0425243902886185	-1.16587727098412	0.243664069794901	0.66630316973687	55656
INTS9	215.747500468362	-0.0908276277007228	0.0532379001065226	1.7060708164482	0.0879948953605546	0.501154044689916	55756
INTU	100.444522858945	-0.13548514425471	0.0647189405698813	2.09343884590351	0.0363099977894698	0.39801217433797	27152
INVS	59.5665187796352	-0.177659575016017	0.11007636434157	1.61396659563296	0.106534672103237	0.529502236328848	27130
IP6K1	1356.86384624113	-0.0212688754959466	0.0257360550883226	0.826423296925454	0.408564012411566	0.775652252041774	9807
IP6K2	421.206740702967	0.00795475777943262	0.0402094042121188	-0.197833266503241	0.843175517624169	0.957476955852551	51447
IPCEF1	4.20074501728149	-0.0724856505864739	0.341979660692327	0.211958952294791	0.83213905801208	0.954755024055157	26034
IPO11	668.942140859993	0.0124527102418963	0.0360619021378582	-0.34531484762761	0.729857685618734	0.921254850475915	51194
IPO13	790.648292996465	-0.000923322840413231	0.0464214254003933	0.0198900148465801	0.984131110569013	0.996672260208167	9670
IPO4	263.799361977077	-0.0630443525603832	0.0578024998723298	1.09068557068693	0.275411261956978	0.69042329941172	79711
IPO5	2417.36062237445	0.0578512740590055	0.0362874715059848	-1.59424924521027	0.110880220656903	0.534986575484599	3843
IPO7	3042.31334701627	0.0254596921052105	0.035138861498131	-0.724545162243365	0.468731111344557	0.809931674541209	10527
IPO8	1290.79402970286	6.74150702183693e-06	0.0352057629279299	-0.000191488735399302	0.999847214095391	0.999918504449337	10526
IPO9	389.821063581432	-0.0683449892822556	0.0469380107355308	1.45606914761133	0.145373505365917	0.576556358073403	55705
IPP	428.757729993492	0.0954196025203254	0.0500379992304752	-1.90694280322485	0.0565279945716997	0.436597825915562	3652
IPPK	604.709352106317	-0.0261884591988998	0.0475990655782984	0.550188514852691	0.582190080259724	0.862918531725974	64768
IQCA1	5.10399537713283	-0.233077691649366	0.242636889380299	0.960602867291335	0.336751886451997	0.728789069491701	79781
IQCB1	244.811669071937	-0.0250801837489766	0.0598687520128099	0.418919434692914	0.675275013039123	0.901168606068151	9657
IQCC	201.302535253289	0.0167732914313184	0.0503378291593387	-0.333214437559959	0.738972420683025	0.922190669176863	55721
IQCD	60.2544982212124	-0.157595454096731	0.0830051423698694	1.89862277923081	0.0576140911732362	0.437271043084293	115811
IQCE	429.924555886115	-0.0496632244725508	0.051174837547753	0.970461790449424	0.331816361781707	0.726277339476743	23288
IQCF2	0	NA	NA	NA	NA	NA	389123
IQCF5	0.0584329277975473	-0.24957419479106	2.95558604634241	0.0844415255985907	0.93270539250944	NA	389124
IQCG	44.7334938408399	0.059438841142664	0.131638895969559	-0.451529471626751	0.65160798891765	0.890958632536455	84223
IQCH	0.555853253622977	0.405823517213298	0.830646379889306	-0.488563517567342	0.625150746820152	NA	64799
IQCK	136.880418054738	0.116123000832845	0.0819450984156714	-1.4170829381863	0.156458680277324	0.585509458263008	124152
IQGAP1	2114.77269813615	-0.120300652478003	0.0702837029916842	1.7116436294234	0.0869623628042931	0.50039198995495	8826
IQGAP2	6582.51459211547	0.00644255658071291	0.0505459922245753	-0.127459295923774	0.898576887511325	0.975224192386554	10788
IQGAP3	285.245396176271	-0.149561721811733	0.0873584102186636	1.71204720229421	0.0868879700636726	0.50039198995495	128239
IQSEC1	1373.96910209519	-0.0145645076273607	0.0643678000057929	0.22627008575794	0.820991363175933	0.952058487173014	9922
IQSEC2	178.857852317991	-0.102324481408749	0.0586835906366486	1.74366429011327	0.0812176456723645	0.492599786308997	23096
IQUB	1.68745509962396	-0.527838041101587	0.452798619611568	1.16572360921593	0.243726211490552	0.66630316973687	154865
IRAK1	1480.6138743655	0.0322493623960935	0.0459040094720498	-0.702539119501741	0.482343014408524	0.817844376656953	3654
IRAK1BP1	86.8076463059614	-0.0406974545515198	0.059898873378502	0.679436060413889	0.496861607909689	0.824731468939799	134728
IRAK2	157.757438883459	0.00344974914042728	0.0769066745614661	-0.0448563035666057	0.964221846463713	0.991685281862451	3656
IRAK3	337.298286437794	0.0340408893711507	0.0917286317047591	-0.371104296864646	0.710559850756696	0.915600594094021	11213
IRAK4	253.180459087827	0.0077616043411746	0.0720288232535413	-0.107756922723196	0.914188514535372	0.97927790547241	51135
IREB2	618.695781135244	-0.0439668027574915	0.0493065377510675	0.891703306759552	0.372551980659174	0.751749975647472	3658
IRF1	504.063109094401	-0.0411725426914004	0.0925348724013778	0.444940827419214	0.656362516883224	0.892909138710359	3659
IRF2	510.670394027383	0.0685033404533019	0.0408891211378668	-1.67534391904212	0.093866773039911	0.512388946361398	3660
IRF2BP1	911.538537764109	0.057900401459388	0.0445556494424627	-1.29950751888732	0.193769814798042	0.622231875310106	26145
IRF2BP2	926.329027020797	0.0621021796866392	0.0534530000552654	-1.16180905884481	0.245313033545557	0.666814071416663	359948
IRF2BPL	1118.13685644715	0.000248896736574462	0.0492032612139343	-0.00505854145505246	0.995963885086091	0.999366004275528	64207
IRF3	271.609717194043	-0.104088178213882	0.053791295057674	1.93503759488001	0.052985682455772	0.427573676257339	3661
IRF4	10.5865100304711	-0.176792599846394	0.360279596627658	0.490709442058983	0.623631967371071	0.882650047865453	3662
IRF5	92.699797000201	-0.0984362226713477	0.0911920476984161	1.07943866988149	0.280392220178124	0.693001106646408	3663
IRF6	759.05384288192	0.00807541780009128	0.0448199018072452	-0.180174821328722	0.8570153246074	0.961196561540417	3664
IRF8	44.16388734301	0.251653826576069	0.306087115488558	-0.822164063241912	0.410983528670441	0.777844137183545	3394
IRG1	26.9751514101107	0.10991485359248	0.222595453644329	-0.493787504609623	0.621456258725463	0.881476821392697	730249
IRGC	1.37056766889427	0.379654628105568	0.527019736557605	-0.720380285158582	0.471290885085139	NA	56269
IRGM	35.5364026626356	-0.163451493450802	0.254575453869614	0.642055198041665	0.52083734400995	0.836608404384283	345611
IRGQ	137.533303549302	-0.00299559096587822	0.0479460426753662	0.0624783777497721	0.950181880350221	0.987703224078127	126298
IRS1	357.271478188708	-0.0477021738140058	0.0712868824071093	0.66915780580199	0.503394818764911	0.828808044136241	3667
IRS2	642.77575758111	-0.0496005195596705	0.0780548670743124	0.635457101124113	0.525130336868902	0.838362714106408	8660
IRS4	4.2591702838985	-0.387751968353238	0.448214321627127	0.86510392382288	0.386981751263517	0.761813161435989	8471
IRX2	116.393464289724	0.100602952757698	0.151394260509929	-0.664509687611967	0.506364150646869	0.829878385097729	153572
IRX3	344.793891078216	0.139909268171489	0.0984300867921793	-1.42140754652474	0.155198313858285	0.583607003593372	79191
IRX4	8.6757668094903	0.274296827639911	0.221789956810746	-1.23674142681749	0.216183093633124	0.642713177143269	50805
IRX6	0	NA	NA	NA	NA	NA	79190
ISCA1	1776.00832277789	0.112652866783504	0.044705704541672	-2.51987677944983	0.011739592266544	0.288696772932444	81689
ISCA2	215.204771903428	0.0166098544758811	0.0432541366933069	-0.384006149369091	0.700973889748944	0.910779043781259	122961
ISCU	1577.58252920921	0.101792267835815	0.0463577974866365	-2.19579603334604	0.0281065457148483	0.366631503628765	23479
ISG15	56.5285568928809	0.247831594093816	0.366823257644095	-0.675615814780946	0.499284597977534	0.82669882791086	9636
ISG20	1.7508945065912	0.0937451491020882	0.484351691499383	-0.193547686004535	0.84653006397457	0.958617041604014	3669
ISG20L2	342.205902618519	0.0226645428490947	0.0382386123469311	-0.592713528500039	0.553372886089152	0.849891262971482	81875
ISL1	1.00936272779633	-1.93447701935236	2.81383023807901	0.687488887273105	NA	NA	3670
ISL2	0.0211365777742745	-0.0183025934428525	2.95558604634241	0.00619254291902692	0.995059097191437	NA	64843
ISLR	103.292195858123	-0.0924624467335015	0.158075075057919	0.584927425779322	0.558596516609434	0.850969343104586	3671
ISLR2	3.62569478868311	-2.34078144338211	0.622793771834043	3.75851774575206	0.000170922917974227	0.0799121615835502	57611
ISM1	33.2282148426928	-0.0141469781573362	0.190173528206351	0.0743898390631201	0.940700193655297	0.986000596876139	140862
ISM2	22.4979096566552	-0.0825814705077267	0.220421611219413	0.374652331279455	0.707919048274794	0.914191618742594	145501
ISOC1	432.610418606897	0.0231775800894203	0.067248781002472	-0.34465427839604	0.730354294815496	0.921322411166596	51015
ISOC2	729.230431331746	0.0717315951399843	0.0686163144472024	-1.04540145762534	0.295837463313734	0.70065186469669	79763
ISPD	520.497400947275	0.0192279213287824	0.0726354938821722	-0.264717981541827	0.791226724255188	0.942076292883728	729920
IST1	971.230619834309	-0.0649442022153716	0.0461851163518823	1.40617167055648	0.159673154261514	0.588248098521656	9798
ISY1-RAB43	193.279857522763	-0.018704792467906	0.051556169686902	0.362804152858896	0.716751189426073	0.917626789702819	100534599
ISYNA1	486.047427862968	-0.0396939204533065	0.087412932591969	0.454096656825277	0.649759259431941	0.890578885098797	51477
ITCH	4374.83842701654	0.0656134720770705	0.0562163879097963	-1.16715915975165	0.243146100394681	0.666075502625816	83737
ITFG1	2811.34529170799	0.0796183109244578	0.0499096966143571	-1.59524734320975	0.11065693562666	0.534299650577417	81533
ITFG2	270.649692582496	-0.0189251290459325	0.0510693998512569	0.37057668782193	0.710952848104009	0.915770469970322	55846
ITFG3	1741.00837026499	0.101030216012534	0.0549472096842368	-1.83867782537313	0.065962586822817	0.461902767237559	83986
ITGA1	937.504321678612	0.0514502771799445	0.0701599143064183	-0.733328677615528	0.463357988172186	0.807163715871237	3672
ITGA10	161.329174427282	-0.00412391191399675	0.36835675191508	0.0111954291391609	0.991067526534539	0.998760722378404	8515
ITGA11	13.5176787373863	-0.124538002181146	0.206847353410195	0.602076846176402	0.547122986027956	0.846308000425314	22801
ITGA2	55.0270296480349	-0.381536479447881	0.222159052515085	1.7174023526319	0.0859056821157873	0.499232598310936	3673
ITGA2B	7.1541166004284	-0.333503185792555	0.229620111974815	1.45241278267965	0.146386864149495	0.576585834473692	3674
ITGA3	1623.23818072861	-0.0446098567870059	0.0469405258973459	0.950348466154022	0.341935219960256	0.732740272010331	3675
ITGA4	31.3405844442434	-0.26617908999397	0.27564069517771	0.965674135389771	0.33420726578705	0.727127501812291	3676
ITGA5	270.862470397867	-0.145722098020396	0.0970588304192763	1.50137908514767	0.133257540300619	0.563312314724677	3678
ITGA6	2569.02436138332	0.157911680458104	0.0933171073857575	-1.69220505094873	0.0906068838214721	0.506307857059228	3655
ITGA7	228.044864502034	-0.18636468161194	0.106147781075278	1.75570963164811	0.0791380013726943	0.48784532956433	3679
ITGA8	161.416873882337	-0.242855224463445	0.17306598271662	1.40325222005701	0.160541640604536	0.589156737603144	8516
ITGA9	382.452560070494	-0.138613835089226	0.106944969970781	1.29612299790347	0.194933112869999	0.623406791439117	3680
ITGAE	72.7588947602566	-0.149884882459587	0.176640549268987	0.848530436979922	0.396142629070557	0.766644205356692	3682
ITGAL	373.015465903578	-0.00286393128700706	0.112128549228321	0.0255414995263641	0.979623047438216	0.995406135713806	3683
ITGAM	74.9250009662711	-0.249830141852257	0.288529615112636	0.865873479763	0.386559547967544	0.761607560021459	3684
ITGAV	8631.08273236753	-0.00990578254147993	0.0562875181460771	0.175985420351498	0.8603053965559	0.962713711294145	3685
ITGAX	27.1822989509695	-0.0792072241958396	0.357182714932639	0.22175547943516	0.824504238796692	0.953052688617472	3687
ITGB1	4074.59917892501	-0.041262312544601	0.0435718775713063	0.946994135771965	0.343641767154006	0.732844674791255	3688
ITGB1BP1	144.066208888937	0.00659601305720456	0.049504873676624	-0.133239670507819	0.894003837995696	0.973472388147476	9270
ITGB1BP2	1.09559445509405	-0.161314803546749	0.544274487520404	0.296385017570204	0.76693606585983	NA	26548
ITGB2	1237.92131853678	-0.0739716137482278	0.218295887916363	0.33885940067075	0.734715650384827	0.921322411166596	3689
ITGB3	35.853007618971	-0.799738785128396	0.347558815818278	2.30101711920477	NA	NA	3690
ITGB3BP	133.515453788343	0.0411511598111569	0.064769780760223	-0.635345053328156	0.525203395838112	0.838362714106408	23421
ITGB4	1212.40071612859	-0.161476878968687	0.0644075403549836	2.5071114046384	0.012172234081633	0.288696772932444	3691
ITGB5	1849.8360296733	-0.138383179550629	0.0708545773506906	1.9530591349901	0.0508125884748799	0.423753139457796	3693
ITGB6	237.412702385282	-0.370597758521101	0.27692298380969	1.3382701335321	0.18080839405445	0.609473332133554	3694
ITGB7	24.2255920690912	-0.170868338469933	0.233999816540356	0.730207147151609	0.465263574480887	0.808247076500981	3695
ITGB8	2314.00960291571	0.187168237538457	0.0774051197415266	-2.4180343388584	0.0156046041370552	0.313063597700367	3696
ITGBL1	15.4937662629053	-0.112705816600583	0.244607148732876	0.460762562273535	0.644968964149711	0.889651609619365	9358
ITIH2	156.124627551977	0.0871533764638488	0.0934071617335192	-0.933048118007142	0.350795124801252	0.737840524622974	3698
ITIH3	83.4590206774402	-1.02996613808641	0.401370543820415	2.56612288555796	0.0102842386562951	0.283392399593704	3699
ITIH4	17.427312809928	-1.39580991244489	0.429213525835106	3.25201753539595	0.00114588952137987	0.178580515854156	3700
ITIH5	3559.39655615921	-0.0133465722039544	0.103573793339975	0.12886051358711	0.897468021696582	0.974897804102302	80760
ITK	18.3217151532549	-0.16257886157798	0.204325662112993	0.795684985902913	0.426215155719937	0.786716128564245	3702
ITLN1	0.0433121955203556	0.101836917965529	2.95558604634241	-0.0344557446031909	0.972513732066319	NA	55600
ITM2A	6.6799583032252	-0.174523580243317	0.29897766839284	0.58373450158158	0.559398951045158	0.851517388469215	9452
ITM2B	36655.4961833234	0.109174218911589	0.0432775287362943	-2.52265372121471	0.0116473031100191	0.288696772932444	9445
ITM2C	3706.62113762005	-0.0173351750504677	0.0651045218131902	0.266266836276118	0.790033712231529	0.941622437776974	81618
ITPA	551.205897002064	0.0738258541338865	0.0404774110138172	-1.82387786878676	0.0681705381801708	0.464606398695372	3704
ITPKB	1049.33881831545	0.0731632000678313	0.0443151432860383	-1.65097514399512	0.0987436504117601	0.519935733633254	3707
ITPKC	68.9666788701167	-0.00402787352079499	0.060262704524981	0.0668385787286612	0.94671021067899	0.986752460160617	80271
ITPR1	906.925318615123	0.0060644016434018	0.0837184118464814	-0.0724380875084251	0.942253274945951	0.986345580594963	3708
ITPR2	3449.54876814603	-0.0825658438474931	0.0573625936874882	1.43936733923351	0.150046472955354	0.581469459386313	3709
ITPR3	716.635991381932	-0.214233866989189	0.0701986450054339	3.051823393067	0.0022745588435883	0.203901626373745	3710
ITPRIP	512.866015620103	0.0139684979786235	0.0652931537585005	-0.213935109189069	0.830597660825415	0.954509063486008	85450
ITPRIPL1	210.516187746846	0.0286498713088804	0.0732950545321761	-0.390884098412168	0.695882908389509	0.909645089776159	150771
ITPRIPL2	146.763085091819	0.0439963591366623	0.0776076096271994	-0.566907798706929	0.570776825398478	0.856776086583802	162073
ITSN1	340.679926091204	-0.0300506758693356	0.0722945495919811	0.415670006092255	0.677651492104182	0.90152137230895	6453
ITSN2	1268.47643980912	0.00544992695224932	0.0420835329165914	-0.129502600531446	0.896959967354247	0.974648319035534	50618
IVD	3275.16614223572	-0.0243215177370282	0.0663313624435888	0.366666940660421	0.713867469072375	0.916644285778132	3712
IVL	0.0417434930572948	0.1138503306617	2.95558604634241	-0.0385203911767657	0.969272773740048	NA	3713
IVNS1ABP	8601.91005506533	-0.0562763331649387	0.0738913993979074	0.76160870714992	0.446293576530147	0.798390860276721	10625
IWS1	668.687776067238	0.0135709170162564	0.0335743657179469	-0.404204717678469	0.686062184850056	0.905272978882268	55677
IYD	889.40164415588	0.115666875626017	0.101483308065562	-1.13976256618765	0.254385233138719	0.675351892700819	389434
IZUMO1	7.86485466264518	0.0205441984064818	0.222084418352335	-0.0925062575704371	0.926295819718983	0.982473167527107	284359
IZUMO2	3.73546276889873	-0.248377748392995	0.393730691662511	0.630831564956826	0.528150662143235	0.839807651235765	126123
JAG1	731.900528127867	0.0865233852491414	0.0692525026283252	-1.2493900143004	0.211522458952419	0.639537402299337	182
JAG2	575.583837480067	-0.0978748668586928	0.0578978401114616	1.69047526937568	0.0909370656610783	0.506768642221815	3714
JAGN1	451.53413576623	0.0485780837348602	0.0545158138093194	-0.891082428023038	0.372884951131245	0.752039610581072	84522
JAK1	2052.15863966134	-0.0525746141366751	0.049124931436293	1.07022264661795	0.284519102982423	0.695361100266522	3716
JAK2	380.08841070364	-0.0402479537078667	0.064549948480576	0.623516434253668	0.532945206043708	0.841599804094692	3717
JAK3	222.383557456269	-0.0726469441421536	0.088892380010028	0.817246024169431	0.413787845699506	0.780288830839106	3718
JAKMIP1	2.73783148289904	-1.21046414796536	0.614342325273967	1.97034144998158	0.0487992509643636	0.419125288613187	152789
JAKMIP2	5.63381133815344	-0.730667636310878	0.378374451962427	1.93107022031031	0.0534743691489084	0.428589429532908	9832
JAKMIP3	12.615344574626	-0.179556325677156	0.282442802877668	0.635726327057182	0.524954813680994	0.838362714106408	282973
JAM2	103.349859156864	-0.233421874209954	0.179022224494538	1.30387092926039	0.192277593628955	0.620972951471269	58494
JAM3	185.70127848749	-0.175321104380984	0.0937328917969276	1.87043311072507	0.0614236975865022	0.449323699820452	83700
JARID2	862.044922022248	0.0359393121879685	0.0538886245680525	-0.666918342712256	0.504824293762588	0.829409106748747	3720
JAZF1	193.732418050349	-0.0284381868064807	0.0647342189771931	0.439306865145	0.660439200459535	0.895006785086515	221895
JDP2	101.650061072318	-0.244165646864272	0.141012104882929	1.73152260273672	0.0833585971093538	0.495403920247495	122953
JHDM1D	372.855186453901	-0.0983168228611621	0.0945990414613241	1.03930041301061	0.298665042827406	0.703679335707463	80853
JKAMP	294.653405513786	0.114732874630752	0.0498935246171945	-2.29955441133963	0.0214734773964532	0.341581661717159	51528
JMJD1C	1377.46069783403	-0.0702537204596375	0.0482044819227912	1.45741054892286	0.145003086905702	0.576556358073403	221037
JMJD4	160.669800418047	-0.0558915264724419	0.0528877040939081	1.05679623326436	0.290604593778149	0.698210319436266	65094
JMJD6	252.74615855189	-0.0202259934164762	0.0690339534354859	0.292986167094978	0.769532725038677	0.932863330495806	23210
JMJD7	35.2344428104611	0.0646773508318778	0.122529448232574	-0.527851481948349	0.597602421818659	0.871578617908756	100137047
JMJD7-PLA2G4B	54.2326314131978	0.00334430451263177	0.0917988070566183	-0.0364308058008763	0.97093885099967	0.993085539192023	8681
JMJD8	931.918090322536	0.0489015875645994	0.0556746115197757	-0.878346273637301	0.379755831113038	0.756169326250836	339123
JMY	394.945962844511	-0.109152160478965	0.0719446310841967	1.51716895109552	0.129224033263448	0.558034572214633	133746
JOSD1	1335.38767710021	0.0550930624505261	0.0402468323467765	-1.36887946797479	0.171036954785025	0.600191225372719	9929
JOSD2	24.0138855186912	-0.214187448631826	0.187594733801928	1.14175619054411	0.253555377079239	0.6747948620373	126119
JPH1	52.1867566923141	-0.407867857242453	0.18294434827243	2.2294641025755	0.0257830412153391	0.359183671805898	56704
JPH3	97.2914143732692	-0.450292764117384	0.162036598049985	2.77895715866904	0.0054533716863403	0.250334601664645	57338
JPH4	12.2917003852045	-0.447888493925073	0.403082411954069	1.11115861333118	0.266500082105253	0.683937265909976	84502
JRK	536.901887691055	-0.0254198114976711	0.0526603133062456	0.482712879998309	0.629299616657839	0.884601766209947	8629
JRKL	108.192961145871	-0.0866131988185591	0.0684985493277171	1.26445303832898	0.206067466321555	0.633858387964335	8690
JUN	222.724533098869	0.0567154703285273	0.146131399415887	-0.388112825547617	0.6979325410406	0.91044516418332	3725
JUNB	277.787890235614	-0.177972139740188	0.133123048654336	1.33689951919827	0.181255437803505	0.609579148993811	3726
JUND	606.275076115187	0.187027169931573	0.0876332107561814	-2.13420423966813	0.0328260658124851	0.387683215364269	3727
JUP	977.250492045249	0.100661515178328	0.0561360973377057	-1.79316910067269	0.0729458892221872	0.478908423626466	3728
KAL1	831.731484353128	-0.0671723299093574	0.115704075197087	0.580552843924795	0.561541861814307	0.85272366430969	3730
KALRN	122.225280495781	-0.0527890855546116	0.0898570369625626	0.5874785919839	0.55688232419335	0.850017009675429	8997
KANK1	603.608139132667	-0.00943055323385204	0.0528889957544522	0.178308419347482	0.858480767087258	0.961863168907543	23189
KANK2	500.866200450182	-0.0716496868072747	0.0611528857991575	1.17164849820156	0.241338208168632	0.664509169174171	25959
KANK3	92.7072370627878	-0.220773609313277	0.126586451774548	1.7440540138251	0.0811496717357793	0.492599786308997	256949
KANK4	231.38062631456	-0.189626175159528	0.0938951610456988	2.01955215846785	0.0434298618791322	0.410920788120624	163782
KANSL1	830.523809512219	-0.045376965276963	0.0377253713574275	1.20282355465877	0.229044607688823	0.653555395998498	284058
KANSL1L	274.298398801402	0.000424167986089545	0.0833018670881774	-0.00509193852330526	0.995937238424142	0.999366004275528	151050
KANSL2	984.535676386931	0.0456445941706451	0.0309230313811445	-1.47607113959976	0.139924795593696	0.571401778884523	54934
KANSL3	690.001744608187	-0.0163867586392326	0.035928754417907	0.456090362850581	0.648324999921078	0.890384672858624	55683
KARS	2300.86006475362	0.038308286037082	0.0247439478890614	-1.54818811488109	0.121577012053087	0.550595697829905	3735
KAT2A	1163.8495852954	-0.0384014603851616	0.0378431676070648	1.01475280251098	0.310223677096078	0.712298314028849	2648
KAT2B	2289.98757190719	0.0458886076722898	0.0460182221939502	-0.997183408756772	0.318675492706791	0.718838442687243	8850
KAT5	759.922009092728	0.037136384058747	0.0316849886381972	-1.17204978303126	0.24117706955975	0.664509169174171	10524
KAT6A	638.792395649079	-0.0610854207578771	0.0647089228595678	0.944003053341585	0.345168087979711	0.734313302290827	7994
KAT6B	725.042107365798	-0.0307776663876684	0.0408075374345952	0.754215233815511	0.45071999165587	0.800948213418534	23522
KAT7	1156.99676853234	0.00762194370489148	0.052951014140783	-0.143943299832308	0.885545243380519	0.971569894835583	11143
KAT8	653.006079625069	0.0362020269786142	0.0417307879888958	-0.867513620597033	0.385660652136216	0.760802541259447	84148
KATNA1	229.671141863618	0.0325879360621199	0.0420765266649166	-0.774492065888407	0.438639858312005	0.793546066385165	11104
KATNAL1	320.500603255644	0.00222293232966599	0.0651601768970129	-0.0341148909583131	0.972785534129436	0.993234310717797	84056
KATNAL2	28.8872390445379	-0.030067202506025	0.102350833115493	0.29376607488966	0.768936660140463	0.932863330495806	83473
KATNB1	199.833347600191	-0.160746864684566	0.0728626815990584	2.20616179856113	0.02737267299082	0.362882254223261	10300
KATNBL1	198.626121763564	0.0403167514208191	0.064574646163887	-0.624343357894636	0.532402115132139	0.841332344458684	79768
KAZALD1	394.514003443493	-0.102413984180509	0.0957057113615115	1.07009271153796	0.284577579476304	0.695361100266522	81621
KAZN	1646.14513809388	0.0270617519947519	0.0742455408125898	-0.364489930284985	0.715492191891207	0.917314135286983	23254
KBTBD12	198.836106421287	0.174114560470641	0.208115977600948	-0.836622745056589	0.402804656447493	0.771054069860698	166348
KBTBD13	3.70695523916029	-0.0296842836483314	0.293846596786402	0.101019661187055	0.919534852644787	0.980769451007753	390594
KBTBD2	337.994394959923	-0.038639480529988	0.0429238880401355	0.90018594060861	0.368021306866658	0.748853903472682	25948
KBTBD3	169.16848393677	0.0592702525648558	0.0650617879576451	-0.910984072608648	0.362303765812249	0.744476965168426	143879
KBTBD4	669.992671066069	0.0156956264779176	0.0392039852417709	-0.400357932519428	0.688892903938255	0.907106232366452	55709
KBTBD7	169.249820701951	-0.0212127789183717	0.0886760938609194	0.23921643359305	0.810937760379576	0.949011878724553	84078
KCMF1	883.156856320048	0.05797548560598	0.0274249788649692	-2.11396646434736	0.0345181317088174	0.393628939035164	56888
KCNA1	2.73199016528891	-0.0820745696425708	0.362954966694206	0.226128796060035	0.821101248567818	0.952058487173014	3736
KCNA2	44.0571005065997	-0.240604263554163	0.251576110347013	0.956387564869671	0.338876464857623	0.730232185603475	3737
KCNA3	7.21378762190038	-0.415404393638257	0.29454670759018	1.41031755892595	0.158445936048327	0.587799363623698	3738
KCNA4	9.8773984442328	0.293323654427406	0.205739403967851	-1.42570479339602	0.153953572320965	0.583558618148471	3739
KCNA7	2.9501819633545	-0.377930536824056	0.36442239376375	1.03706726944191	0.299704507751111	0.703873479538684	3743
KCNAB1	52.3465643634481	-0.26220973076714	0.187665657287941	1.39721744807481	0.162348191385032	0.590579492159889	7881
KCNAB2	185.245367877624	-0.0796582293092184	0.0663808121221893	1.20001890248931	0.230131999327021	0.654487626854484	8514
KCNAB3	70.8052175630294	-0.060967208302888	0.0892311814463196	0.683250040117031	0.494448857532727	0.823259695602331	9196
KCNB1	17.2464866967508	-0.296205755249171	0.184287589273315	1.60730169848753	0.10798820190103	0.530777169656177	3745
KCNC2	4.4375921044369	-0.973195723442489	0.642592912898009	1.51448250347721	NA	NA	3747
KCNC3	12.7663136819682	-0.364760656287244	0.193024606086779	1.88971066270824	0.0587966672633022	0.439595978163687	3748
KCNC4	155.584749947129	-0.110180340134044	0.132783837092377	0.829772226399755	0.406667576508812	0.774357782801059	3749
KCND1	7.20416030393049	-0.294854226142076	0.258649205548716	1.13997731219221	0.254295753342035	0.675351892700819	3750
KCND2	20.8006625052873	-0.037962730802645	0.222349771966243	0.170734291593555	0.864432697909542	0.963920923260423	3751
KCND3	7.08007062214049	-0.0813422441593131	0.325808820086407	0.249662498816762	0.802848361534446	0.946126911510394	3752
KCNE2	3.10904438096302	-0.298325616338742	0.502725241435672	0.593416824440306	0.552902232072079	0.849677518028156	9992
KCNE3	28.7967326597147	-0.0954681013915725	0.23351631778951	0.408828394928815	0.682665600313506	0.90428488749682	10008
KCNE4	49.3096318121763	0.0127633389188057	0.0970838428921189	-0.131467178663174	0.895405748822917	0.973997464937036	23704
KCNG1	97.0078924666408	-0.0446374708025949	0.182711493862157	0.244305762374592	0.80699402094292	0.947489286556466	3755
KCNG2	3.93973211841499	-0.206279559276902	0.281055029401879	0.733947226334613	0.462980902550014	0.806779741479251	26251
KCNH1	4.88916713687477	0.126871514435576	0.352769308214753	-0.359644423370135	0.719113058324103	0.918019455361233	3756
KCNH2	27.4145407511275	-0.0909625135816182	0.159473418693565	0.570392949036897	0.568411210800135	0.856099248291854	3757
KCNH3	49.5295658870787	-0.405649988770621	0.175541715430624	2.31084667126281	0.0208413255634971	0.337033512566249	23416
KCNH4	16.4242461975282	0.0356167668750669	0.16197120901645	-0.219895665972646	0.825952411760838	0.953357151832434	23415
KCNH5	12.2223293551419	-0.176008803414658	0.241036098779813	0.730217607676441	0.465257181426034	0.808247076500981	27133
KCNH7	30.7188135726241	-0.0395881340642951	0.217157136669779	0.182301786952068	0.855345896398944	0.960319615649684	90134
KCNH8	19.186917993744	-0.00467667397338183	0.178930633314716	0.0261367988630329	0.979148225831986	0.995343728941371	131096
KCNIP1	39.6422497636835	0.0730517202272023	0.283554001408384	-0.257628952031577	0.796693283283726	0.944340270979873	30820
KCNIP2	1195.93261349657	0.304275530707519	0.138589011500033	-2.19552421518964	0.0281260158209433	0.366631503628765	30819
KCNIP3	0.210840809080015	-0.554048789601423	1.71732079108967	0.32262393402334	0.746980065497498	NA	30818
KCNIP4	434.90763795922	-0.0725429568973618	0.0939659381286945	0.772013331022225	0.440106531900973	0.79486662586184	80333
KCNJ1	4014.20984209334	-0.027615819234558	0.058875911487056	0.469051239073036	0.639033011478287	0.887178234955422	3758
KCNJ10	325.483378311458	0.00903474677935308	0.0999858483632938	-0.0903602552485804	0.92800093916234	0.98291015929318	3766
KCNJ11	68.478735440464	0.0424834126490625	0.111841173072726	-0.379854855612406	0.704053159927639	0.911823603060486	3767
KCNJ12	8.45112869097814	-0.656177127919762	0.291447640552956	2.25144086490051	0.0243576283434618	0.35266969629046	3768
KCNJ13	17664.9034024668	0.025092171815852	0.106131228921036	-0.236425904711998	0.813102196830935	0.949505701773602	3769
KCNJ15	8529.97549894218	-0.0978835974269865	0.0987584923914185	0.991141066016233	0.321616702997704	0.72071479351306	3772
KCNJ16	4251.80109768083	-0.0148658856894056	0.0608974655470319	0.244113372467438	0.807143016065155	0.947489286556466	3773
KCNJ2	37.9345554403917	-0.21489409605454	0.095489555072014	2.25044609216659	0.0244206418974682	0.35266969629046	3759
KCNJ3	3.55658112887814	-0.476710050602941	0.577598343217609	0.8253314023502	0.409183468330138	0.77640791758638	3760
KCNJ4	179.590964243242	0.12610270698066	0.0823585585999577	-1.53114271454387	0.125734125028046	0.554289411223589	3761
KCNJ5	66.6802591209689	0.00604689195872503	0.13294798500272	-0.0454831410840963	0.963722212457207	0.991503539347523	3762
KCNJ6	17.0304113347708	0.335598277421262	0.415469120171561	-0.807757450861048	0.419230223716098	0.782655789611899	3763
KCNJ8	283.614900610936	0.122715118375492	0.0746316631165911	-1.64427688263873	0.100119022228345	0.521334774952117	3764
KCNK10	0.569746667617234	-0.856877227691535	1.09858764158484	0.7799807637153	0.435402197927093	NA	54207
KCNK12	3.75308866440419	-0.433675234919329	0.334475100821475	1.29658451063836	0.194774184789908	0.623406791439117	56660
KCNK13	11.1874709814865	-0.326306423460626	0.273096117951961	1.1948409443082	0.232149179790728	0.656750678119148	56659
KCNK16	5.18859696385236	0.120234415505982	0.302188428950834	-0.397878952292856	0.690719415583963	0.907345857127347	83795
KCNK18	0.602020815336626	-0.257757096268078	1.05574712846273	0.244146623106043	0.807117264822291	NA	338567
KCNK2	5.00633341807168	-0.599679894250157	0.530213456833244	1.13101598332077	0.258048364192564	0.67690038454552	3776
KCNK3	29.0597767921308	-0.537514278680918	0.221780003026155	2.42363725920559	0.0153659452567426	0.311449058050681	3777
KCNK4	20.9364816088048	-0.193455910859035	0.136710724500603	1.41507487116112	0.15704654505026	0.58635541184497	50801
KCNK5	1112.09781026347	0.0295069861049571	0.065778912057055	-0.448578202074298	0.653735961238879	0.891724869309894	8645
KCNK6	6.542480730867	-0.49090919517509	0.24794184426116	1.97993685429721	0.0477106245745585	0.417468232802325	9424
KCNK7	17.8602416107627	0.172333026914031	0.135452315661158	-1.27227818936025	0.203274295145336	0.631552221218371	10089
KCNK9	1.09110774498168	-1.05109400879214	0.751170958505891	1.39927402263102	0.161730826466968	NA	NA
KCNMA1	762.89885936579	-0.243144661778041	0.130707586562623	1.86021843239794	0.0628546282512546	0.455426940921235	3778
KCNMB1	106.379334913777	-0.128485648048968	0.122292934511475	1.05063835913523	0.293424716382075	0.70065186469669	3779
KCNMB2	11.0121996748678	0.129865936859281	0.192785638777112	-0.673628687712704	0.500547409848397	0.827482495725461	10242
KCNMB3	25.754475891015	-0.26261276790814	0.120610980897612	2.17735371981657	0.0294541859076438	0.370978334591543	27094
KCNMB4	88.2330898747778	-0.170109992598918	0.129465301951081	1.31394273241794	0.188865476801914	0.617504012628011	27345
KCNN2	67.4294141754006	0.0388341005874666	0.118679851418992	-0.327217300351725	0.743503536722778	0.923756749146334	3781
KCNN3	70.7434878132969	-0.0432461669966655	0.134305374138874	0.321998782803346	0.747453616631969	0.92479291835368	3782
KCNN4	2332.19753381414	0.105701487009981	0.0842537068884542	-1.25456185743758	0.209637857176759	0.637273642124236	3783
KCNQ1	669.290014232915	-0.022650864649379	0.0667001275530058	0.339592523738108	0.734163409087249	0.921322411166596	3784
KCNQ2	13.3966416275937	-0.777503153953169	0.332116420467028	2.34105604552714	0.0192292802593181	0.333277958165029	3785
KCNQ3	2.13541159993838	-0.820639806849444	0.950236571046978	0.863616316035129	0.387798698093143	0.761813161435989	3786
KCNQ4	3.63242646906348	-0.109784685527228	0.320419671054203	0.342627795497164	0.731878488659825	0.921322411166596	9132
KCNQ5	10.9099692498608	-0.730937889131537	0.397258771890306	1.83995405728478	0.0657749826199983	0.461740371781858	56479
KCNRG	163.238433157551	-0.0807774475124339	0.0832097882984294	0.970768573797209	0.331663535246382	0.726277339476743	283518
KCNS1	2.28053583754742	-1.13059083616352	0.571132338755088	1.97956018149471	0.0477529709774675	0.417468232802325	3787
KCNS2	15.0157836980369	-0.407729127108939	0.522355572408126	0.78055858623132	0.435062157329598	0.791390664411478	3788
KCNS3	21.0413079964107	-0.0116568602348207	0.160007670663846	0.0728518838281835	0.941923983285234	0.986336246782358	3790
KCNT1	11.3013607454698	-0.931609016207262	0.426280016166196	2.18543910311773	NA	NA	57582
KCNT2	349.799813695609	-0.139064194870145	0.130795076569203	1.06322193860689	0.287681315645964	0.69576610825318	343450
KCNU1	0.594945267087093	-0.59191339804474	0.70108233389614	0.8442851423103	0.39851008657	NA	157855
KCNV1	1.30913425381631	-1.30452687358632	0.506303156182062	2.57657266729979	0.00997852287288084	NA	27012
KCP	108.906511238741	-0.320558224789564	0.166549548780246	1.92470185081392	0.054266668829566	0.43075511997934	375616
KCTD1	282.972410312991	0.110481790217495	0.0577690585508618	-1.91247344147427	0.0558154959566826	0.435898274054423	284252
KCTD12	213.227889600474	-0.139074992621112	0.228118589806307	0.609660934425374	0.542086437782768	0.84443629235241	115207
KCTD13	63.8380024034211	0.000330728775781157	0.0690723663985404	-0.00478814890853582	0.99617962450895	0.999366004275528	253980
KCTD14	55.4901300631474	0.101953178878964	0.164280899355838	-0.620602755881742	0.534861025966054	0.842254490872334	65987
KCTD15	197.899060184149	0.0246225785480717	0.0929570408696086	-0.26488126469742	0.791100931585789	0.942076292883728	79047
KCTD16	9.19366228360944	-0.0457032356469263	0.202528637862828	0.225663077228026	0.821463477433944	0.952058487173014	57528
KCTD17	879.626274112896	0.0367990637895702	0.0519069968870099	-0.708942262055224	0.478360307474008	0.816636036103996	79734
KCTD18	186.285876534995	0.0686241275034375	0.0542958582935303	-1.26389248941322	0.206268617906357	0.633858387964335	130535
KCTD19	1.29579313445194	0.0587315651823282	0.428905909409889	-0.136933448324678	0.891083399914315	NA	146212
KCTD2	395.788669675742	-0.0242813690161473	0.0349061289748381	0.695619071185188	0.486667419536144	0.819939606776451	23510
KCTD20	931.420815417849	-0.0831250132696656	0.0518653211054924	1.60270892954836	0.108998931151444	0.532264695077433	222658
KCTD21	185.804529707973	0.0425710387347425	0.0646697322308836	-0.658283825619621	0.510355769233278	0.831950913101742	283219
KCTD3	1729.96707809234	0.0835454759637563	0.0534615876796862	-1.56271969445272	0.118118539979931	0.544730805493184	51133
KCTD4	4.67122179438322	-0.107157349187998	0.444731247261994	0.24094855004616	0.809594992893641	0.948617066227514	386618
KCTD5	290.331013966698	0.184991253810688	0.104219630525243	-1.77501352555535	0.0758956539215116	0.482434909094621	54442
KCTD6	347.984867130679	-0.00315049294057616	0.0641915372860735	0.0490795683321276	0.960855885890725	0.990880424638138	200845
KCTD7	76.4032308558613	-0.0520430764823347	0.0995927202797947	0.522559041826806	0.60128114940856	0.873372356046818	154881
KCTD8	23.6627448078108	-0.245058803073371	0.170638565408041	1.43612789106244	0.150965952951101	0.581469459386313	386617
KCTD9	506.98532513245	-0.0371070950040957	0.0512519228498936	0.724013713842012	0.469057315817206	0.809931674541209	54793
KDELC1	504.931871918484	0.0224843394978154	0.0526324059343956	-0.427195738037159	0.669236765326054	0.898766264885411	79070
KDELC2	608.286957219974	-0.0222047779594791	0.0735163848154379	0.302038491354328	0.762622720523719	0.930892641853707	143888
KDELR2	3264.2490884909	0.0388179480933061	0.0371376815719838	-1.04524424924225	0.295910097153056	0.70065186469669	11014
KDELR3	8.52325448883844	-0.453584074801654	0.288995283702465	1.56952068210443	0.116526664179528	0.5434863664583	11015
KDM1A	994.491492508901	0.00727494849359841	0.0288005257027252	-0.252597767439711	0.800579055411133	0.946070531769075	23028
KDM1B	475.651059992458	-0.0061831651708315	0.0461194780431531	0.134068411724999	0.893348477891692	0.973151446835322	221656
KDM2A	628.682592228544	-0.0923989990943374	0.050486615149641	1.83016823014316	0.0672247868331828	0.462884074679539	22992
KDM2B	284.133505641424	0.0570255494923357	0.0783899700802384	-0.72745976856434	0.466944352194941	0.809114673674252	84678
KDM3A	924.894809609209	0.0111892804923812	0.0376198715077457	-0.297430056082925	0.766138199925576	0.932216284657434	55818
KDM3B	1498.77987106503	-0.00852162554913641	0.023094956481145	0.368982100316732	0.712141066740093	0.916185966814847	51780
KDM4A	395.417118522291	-0.0360517674675388	0.032332273259866	1.11503967499526	0.264833420334945	0.683702108157177	9682
KDM4B	403.685027626813	-0.0153193468094996	0.0488814316069363	0.313398079922965	0.75397824280338	0.927576426064398	23030
KDM4C	539.724865682148	0.00460468959147261	0.0748154933698938	-0.0615472729519627	0.950923367366862	0.987752174956443	23081
KDM4D	56.6323998839583	0.141935855595724	0.086148615293143	-1.64756978522233	0.0994409849237266	0.521029480600217	55693
KDM5A	269.18145761932	-0.167431476458234	0.0890507501991223	1.880180414919	0.0600834938600637	0.445418120973178	5927
KDM5B	796.390811940694	-0.0480753276791346	0.034187420110921	1.40622859294894	0.159656256214625	0.588248098521656	10765
KDM5C	1893.99177957138	-0.0349020674509717	0.035098323048108	0.994408405299952	0.320024077705069	0.720028507201043	8242
KDM5D	151.438296289675	0.00917091958013088	0.101619879061755	-0.0902472987057744	0.928090698712355	0.98291015929318	8284
KDM6A	522.908200028589	0.00728628546326397	0.0447734518862861	-0.162736736979079	0.870725720613255	0.966428993428427	7403
KDM6B	1926.5202777382	-0.00745691065635303	0.0498851160825355	0.149481673932872	0.881173568979156	0.969956370729682	23135
KDM8	1023.46868829765	0.0771104040223322	0.154225133419295	-0.499985977076061	0.617084951457187	0.879060890629545	79831
KDR	2321.86875443795	-0.0629415012632042	0.0670422766804392	0.93883299284746	0.347816496663719	0.736151227132236	3791
KDSR	453.77810173595	-0.0208990775063718	0.0676872614192171	0.308759389406148	0.757504563240381	0.928575336830063	2531
KEAP1	1866.77141359942	-0.0222152367282405	0.04654006877261	0.477335709080747	0.633123086869616	0.886046856249907	9817
KEL	361.049951197623	-0.122883785173554	0.0984407413162609	1.24830211079744	0.211920441503302	0.639734728369139	3792
KERA	1.60305678919571	0.541422388774582	0.902635924574481	-0.599823665371859	0.548623759789386	0.847093445046887	11081
KHDC1	0.0964426597804026	0.190938889070373	2.57870071783864	-0.0740446100431579	0.940974888978262	NA	80759
KHDRBS1	1383.28947617253	0.0426826374146028	0.0292121952803648	-1.46112392461282	0.143981435631544	0.576007876830587	10657
KHDRBS2	126.335777666642	-0.0588605196603087	0.0655502782253494	0.897944619822321	0.36921507493326	0.749437140522996	202559
KHDRBS3	274.187549608977	0.0176348432566291	0.0543517828612349	-0.324457493908755	0.745591697999653	0.924668096977386	10656
KHK	8018.67143493401	-0.0512578093289834	0.108139977654255	0.473995005740291	0.635503468651154	0.886245485175126	3795
KHNYN	101.497658903103	-0.208400067962447	0.0905664702585093	2.30107309435377	0.0213874998495882	0.341275395779664	23351
KHSRP	1330.31355394562	-0.00137406300809733	0.0356392482814903	0.0385547696529548	0.96924536404592	0.992756445867332	8570
KIAA0020	529.786003545718	0.0357717893889302	0.0845574699594844	-0.423047063802527	0.672260923547114	0.900499889061685	9933
KIAA0040	285.561072239066	-0.0282874717658107	0.0905253088544653	0.312481361552575	0.754674725734188	0.927619639220727	9674
KIAA0100	15869.7511226075	-0.0242355756381211	0.0480626966900231	0.504249185068136	0.614086281103297	0.87817844400029	9703
KIAA0101	43.4965146081114	0.154027303032844	0.126597180197877	-1.21667246294184	0.223728860229295	0.649036319901196	9768
KIAA0141	661.396802407523	0.0707359298912627	0.0602857849911238	-1.17334343248043	0.240658111775059	0.664201234899052	9812
KIAA0195	1760.976017906	-0.0682118043249779	0.047790993438731	1.427294128389	0.153495132347095	0.582816114320617	9772
KIAA0196	3030.0670987562	0.0210731310279107	0.0342832372395092	-0.614677397023211	0.53876778978117	0.84371405059871	9897
KIAA0226	369.927583029617	0.0126183589882732	0.0360328751253085	-0.350190178951621	0.726195976768049	0.9202339523437	9711
KIAA0226L	9.57276928184931	-0.531928273522554	0.34505024629989	1.54159656231703	0.123171661458457	0.552480244200935	80183
KIAA0232	999.249071438443	0.016986290923461	0.0424803902453162	-0.399861932184907	0.689258212094444	0.907233869732181	9778
KIAA0247	1130.55199463484	0.0754325661417682	0.0552438683591596	-1.36544685197196	0.17211264678414	0.601258277408306	9766
KIAA0319	37.3733618647803	-0.495874132050967	0.195972471899281	2.53032544441149	0.0113956771803489	0.288696772932444	9856
KIAA0319L	441.125621852296	-0.113566624070887	0.0453861156346891	2.50223273092987	0.0123412768033835	0.288696772932444	79932
KIAA0355	717.182337687325	-0.0619399494843539	0.048054665551073	1.28894767602791	0.197416277752136	0.626581090239362	9710
KIAA0368	3473.31016013917	0.0126846657294348	0.0236954498484927	-0.535320739236428	0.592428087734808	0.86958310488276	23392
KIAA0408	42.1614880185241	-0.336858915808232	0.24740673757167	1.36155918433971	0.173337043622082	0.602832971446399	9729
KIAA0430	2723.56158080545	0.00120791952741786	0.0412509271693326	-0.0292822394623865	0.976639491684477	0.994206829706167	9665
KIAA0513	524.268976549348	-0.0120528067183716	0.0555876804556405	0.216825142182176	0.828344617402644	0.95434261614358	9764
KIAA0556	313.429180728742	0.0518733799670785	0.0904413795309101	-0.573558035449357	0.566266915981643	0.855012587672134	23247
KIAA0586	359.706390054837	-0.118783785846858	0.0588530027405593	2.01831309050603	0.0435586642351171	0.410920788120624	9786
KIAA0753	86.6091116142109	-0.0620114565654785	0.0779256465423335	0.795777248146288	0.426161518156364	0.786716128564245	9851
KIAA0825	139.002876290374	-0.00952376758844656	0.0842836336067354	0.112996642181852	0.910033217315665	0.978444747389511	285600
KIAA0895	370.949977718776	-0.0503516287874331	0.0673380270232421	0.747744343178542	0.454614378792272	0.803005299352304	23366
KIAA0895L	24.7333942366695	-0.102857880704117	0.110140495950394	0.933878859147713	0.350366385157272	0.737701163754689	653319
KIAA0907	682.680363844341	0.00408068032307979	0.038842523393356	-0.105057034574067	0.916330552017263	0.979607646539186	22889
KIAA0922	169.188399533176	-0.135336437458206	0.0664267920418177	2.03737728856464	0.0416122480121076	0.410909934526196	23240
KIAA0930	1415.24071456315	-0.00870607027975381	0.0627868250165505	0.138660782376859	0.889718209778563	0.972656867525652	23313
KIAA0947	865.820595633613	-0.0586934425679313	0.0401767216463827	1.46088182815224	0.144047874363028	0.576109348678593	23379
KIAA1009	104.85134579017	-0.0553415943402305	0.0762309870390811	0.725972422629904	0.467855676681104	0.809114673674252	22832
KIAA1024	256.993161791226	0.0369109847384357	0.0776524831278618	-0.475335536632594	0.63454783365947	0.886046856249907	23251
KIAA1033	2790.55945721479	-0.0179949846412564	0.0646951852277587	0.278150291677893	0.780896991138329	0.938226188011784	23325
KIAA1045	27.1023981022375	0.000594974996409049	0.264194940815377	-0.00225203024165715	0.998203141358557	0.999416053571604	23349
KIAA1107	107.729301228329	-0.115328821524257	0.0741333997863845	1.55569314042763	0.119781078510615	0.547961320022796	23285
KIAA1109	1384.48284229299	-0.0567477142491465	0.0702479408385482	0.80782032286997	0.41919402410919	0.782655789611899	84162
KIAA1143	90.2929224598823	-0.0493259865544302	0.0871686582697184	0.565868369819403	0.571483264909369	0.856780061708344	57456
KIAA1147	281.911818829852	-0.00260288247091676	0.0640147785776712	0.0406606494429814	0.967566432830178	0.992659151632405	57189
KIAA1161	476.596920255279	-0.0369192988097748	0.0584570288200947	0.631563039637139	0.527672444369077	0.839416321279424	57462
KIAA1199	82.2231934554744	-0.242716959078668	0.154985516319863	1.56606220272701	0.117334055659287	0.543862347877447	57214
KIAA1210	2.62217152577341	0.595165213839204	0.407051213099869	-1.46213841080774	0.143703284831652	0.575223251440855	57481
KIAA1211	159.155818134254	-0.0907599034895889	0.0874658798228373	1.03766067034853	0.299428061370271	0.703679335707463	57482
KIAA1211L	158.59582284456	-0.0435213549479677	0.116474552227887	0.373655481952973	0.708660650244649	0.914665894941699	343990
KIAA1217	749.627717639927	-0.0341953430434206	0.0453332267581457	0.754310811049343	0.450662612164542	0.800948213418534	56243
KIAA1239	1250.79144135871	0.0149713228006721	0.0800012500898043	-0.187138610757535	0.851551955868838	0.959578029486328	57495
KIAA1244	175.467340660422	-0.319980251069281	0.13162904371289	2.43092437689681	0.0150603575731376	0.309277562695209	57221
KIAA1257	0.322967751704356	-0.341584576120027	0.811827844191343	0.420759867457216	0.673930439882859	NA	57501
KIAA1279	658.100018322464	-0.0162711108438609	0.0396735972704359	0.410124414303763	0.681714684102238	0.903805924836118	26128
KIAA1324	130.923829526558	-0.175229253617687	0.115676427159383	1.51482249167543	0.129817362988272	0.558904534679791	57535
KIAA1324L	344.137672020759	-0.0152961431378108	0.0963928272288081	0.158685491208824	0.873916669666734	0.967141802804609	222223
KIAA1328	110.146113400034	-0.157338359404822	0.0727638523480854	2.16231486277213	0.0305939148754622	0.377491899017261	57536
KIAA1377	6.30560592424622	-0.533867018193013	0.260241478341762	2.05142939394124	0.04022514899286	0.408674984312979	57562
KIAA1407	293.038753259153	-0.0722990915905912	0.0587668175472733	1.23027066307329	0.218595766294726	0.643987443404712	57577
KIAA1429	895.00528395807	-0.0131052294205157	0.0319900124271119	0.409666281011158	0.682050768299521	0.904029869227848	25962
KIAA1432	507.162820998152	-0.00365023741560373	0.0459838489305163	0.0793808587254061	0.936729693116101	0.98488353287976	57589
KIAA1456	11.3511474791626	0.232865741176757	0.232809559309771	-1.00024132113455	0.317193736654759	0.717646122794733	57604
KIAA1462	398.523928908865	-0.0149395061598642	0.0675317661157331	0.221221908135226	0.824919651595912	0.95323142472271	57608
KIAA1467	224.668193994275	-0.137385050730597	0.0988068045483999	1.39044118832221	0.16439494647835	0.591025606117887	57613
KIAA1468	633.975563997127	-0.0408261614261265	0.050179005893156	0.813610407369485	0.41586817386988	0.781649513667483	57614
KIAA1522	2037.39360863879	-0.0557132927082361	0.0337331128982279	1.65159061591268	0.0986180343132121	0.519935733633254	57648
KIAA1524	27.9611380543048	-0.112085044979117	0.245670905665445	0.456240614555126	0.648216962561628	0.890384672858624	57650
KIAA1549	367.724239184794	-0.12708436212016	0.0584513444730846	2.17419057278793	0.0296908260720868	0.372234786814374	57670
KIAA1549L	9.71189357500129	-0.177721843421349	0.30117032302634	0.590104103337585	0.55512085802467	0.850017009675429	25758
KIAA1551	2089.28838140833	-0.0165916290739951	0.0875206069176666	0.1895739718716	0.849642984761298	0.959457202203395	55196
KIAA1586	0.234357002318582	-0.753584343612336	1.70429514315434	0.442167746965227	0.658367823483049	NA	57691
KIAA1598	1182.18162468518	-0.111918026946611	0.0767148576127693	1.45888333015666	0.144597221988302	0.576556358073403	57698
KIAA1614	537.702720587603	-0.107169377134308	0.0593335076816456	1.80622014982371	0.0708839587013912	0.472761961362679	57710
KIAA1644	91.6539147450326	-0.134202349985408	0.154045924088493	0.871184036705274	0.383653674646323	0.759616945311876	85352
KIAA1671	2071.58322871968	0.046066228201237	0.0570444622446006	-0.807549521699579	0.419349955489778	0.782655789611899	85379
KIAA1683	2.86288719810285	-0.533579965783113	0.439175598024699	1.21495813561368	0.224382058908538	0.649305293635477	80726
KIAA1704	392.083646062665	0.0431369465408376	0.0501721529088161	-0.859778662861759	0.389911063223714	0.763194960879205	55425
KIAA1715	161.673569622011	-0.022370202744772	0.0463344735258316	0.4827982502553	0.629238993319464	0.884601766209947	80856
KIAA1731	315.006753463506	-0.0795675587807604	0.0631657935243456	1.25966214213858	0.207791267817037	0.635516860532439	85459
KIAA1737	781.928304345785	0.0464122734475089	0.0358548118939032	-1.29445034002259	0.195509912032878	0.623597103052806	85457
KIAA1751	9.92222836218843	-0.0826300479530573	0.2043248090235	0.404405360014574	0.685914659317279	0.905272978882268	85452
KIAA1755	16.985191021597	-0.717513157336051	0.432698038510774	1.65823066775512	0.0972709169858116	0.517874469634951	85449
KIAA1804	372.590564182467	-0.18556383791596	0.0684588760365228	2.71058843877253	0.00671639346142831	0.265674040871048	84451
KIAA1841	35.397518935867	-0.339596922623625	0.129409676326911	2.62420038642046	0.00868526695156898	0.272050290719107	84542
KIAA1919	14069.5040656937	0.0692907942151623	0.0779020120527827	-0.889460905941866	0.373755424658268	0.752514221946962	91749
KIAA1958	100.296436339343	-0.145908827984888	0.0722046040779699	2.02076903333379	0.0433036798314852	0.410920788120624	158405
KIAA1967	2844.22508387072	0.0204313593265672	0.0250310655889598	-0.816240093892714	0.414362829611865	0.780638421509203	57805
KIAA1984	56.6449545877402	-0.380979460756865	0.166364838368349	2.29002392869421	0.0220199295566657	0.342028274597778	84960
KIAA2013	835.33879307569	0.0548465379304533	0.0473590948301084	-1.15809937092769	0.24682348670116	0.668948044740291	90231
KIAA2018	679.723573297342	-0.0601793794876986	0.0871960674371737	0.690161623757389	0.490092553764574	0.822090847469768	205717
KIAA2022	124.086447470726	-0.228465995175995	0.115605078299674	1.97626262216406	0.0481250406345937	0.417468232802325	340533
KIAA2026	1047.93786092986	-0.0795376661217135	0.0670923275649214	1.18549570432997	0.235821512086916	0.661394226860844	158358
KIDINS220	2040.35589521498	-0.0144312108963202	0.0512002737408247	0.281858080864389	0.778052333450627	0.93675482937502	57498
KIF11	65.342812684589	-0.527501793048782	0.235129082504136	2.2434561791798	0.0248674126359094	0.35266969629046	3832
KIF12	14990.394410808	0.0383826958366481	0.0507041143881138	-0.756993713426259	0.449053628793535	0.799912203198592	113220
KIF13A	431.762393676313	-0.0587435941414439	0.04498900695912	1.30573218019287	0.191643650476737	0.620067783526348	63971
KIF13B	2429.61503152469	-0.106675199506262	0.0501336313074836	2.12781713042075	0.0333522484935502	0.388289852483193	23303
KIF14	26.4966826386237	-0.604007074388679	0.260427921295913	2.31928693122874	0.0203794835691038	0.337033512566249	9928
KIF15	25.9302344552447	0.046754960460151	0.28164496929689	-0.166006730306144	0.868151653648418	0.965637993185782	56992
KIF16B	548.448235091099	0.0717881880542529	0.0694317561161066	-1.03393882093672	0.301164764966233	0.705505185431536	55614
KIF17	9.83309255942046	0.0660813630163556	0.170574757994073	-0.387404114145961	0.698457058496293	0.91044516418332	57576
KIF18A	41.7351818554199	-0.161062061352014	0.126575925593992	1.27245414636462	0.2032118061487	0.631552221218371	81930
KIF18B	5.25506640848094	-0.907608339689087	0.467880645919652	1.93982877386415	0.0524005025075164	0.425502121893092	146909
KIF19	1.82553209336864	-0.886837278240476	0.45804070663489	1.93615385138113	0.0528488606564181	0.427202704737099	124602
KIF1A	57.0152706726753	-0.74126976635531	0.241148615245852	3.07391259783757	NA	NA	547
KIF1B	769.286958443113	-0.064308244760468	0.0513772371955078	1.25168748400685	0.210683762487944	0.638787522221609	23095
KIF1C	3722.11197280678	-0.0262492981331206	0.0478241864385483	0.548870772048567	0.58309413755429	0.863984615818347	10749
KIF20A	295.122630823431	-0.873330853191116	0.319076909056473	2.73705438533173	NA	NA	10112
KIF20B	2925.724683756	-0.104935557937588	0.168553718629715	0.622564478497883	0.533570759931542	0.841654843904531	9585
KIF21A	831.882053607139	-0.0560780870313199	0.0682879591282946	0.821200219587239	0.411532231478401	0.777844137183545	55605
KIF21B	54.2256285744194	-0.368220974297753	0.177116194507647	2.07897970776385	0.0376192156257312	0.399578193316422	23046
KIF22	104.747487264616	0.0139590619625241	0.0944385855775287	-0.147811002008967	0.882491926371411	0.970510989478978	3835
KIF23	207.201875281866	-0.141208613675932	0.095546042140241	1.4779117011322	0.1394314139642	0.571165789177431	9493
KIF24	5.69340061541003	-0.483751723630401	0.338030265381837	1.43108997380444	0.152404430406991	0.582382373288683	347240
KIF25	8.66135733293837	-0.407541598818643	0.316820245291062	1.28634960952144	0.198321076114461	0.626639201077142	3834
KIF26A	320.990964275398	0.0289721535610178	0.0688294672552628	-0.420926598974985	0.673808681456048	0.901168606068151	26153
KIF26B	80.5421375726311	-0.455105157324119	0.152456135045701	2.98515476066408	0.0028343488405283	0.212492665496996	55083
KIF27	594.976788471975	-0.0709043933322511	0.0720266432018853	0.984418961932065	0.324909558548527	0.722215763581876	55582
KIF2A	744.440116780521	0.00587129533567374	0.0419211980072648	-0.140055523572019	0.888616121191147	0.97241534953755	3796
KIF2C	11.180597201828	-1.09074238468192	0.340795015025084	3.2005819821092	NA	NA	11004
KIF3A	335.971094267682	-0.131397288515748	0.0591307960868358	2.22214644840544	0.0262734101298801	0.360225660294915	11127
KIF3B	1830.49866877913	0.0172221306589589	0.0272318943572111	-0.632424995229846	0.5271092053055	0.839341285223974	9371
KIF3C	114.953968259866	-0.524064167840743	0.149030987140396	3.51647786743198	0.000437313117229165	0.105947315581731	3797
KIF4A	7.12897912053194	-0.933147630021597	0.446310939517948	2.09080160802124	0.0365458519135622	0.398319104490664	24137
KIF5A	22.4274459891279	-0.957961256334168	0.342161217130336	2.79973652294223	0.00511443327955142	0.250070692124162	3798
KIF5B	2852.921361518	-0.0400226203619137	0.0405987174435401	0.985809968444752	0.324226373154047	0.721629427060825	3799
KIF5C	33.1668847932215	-1.05987550764633	0.344078507162479	3.08033046407586	NA	NA	3800
KIF6	27.7402588842194	0.0300256494949248	0.130322223058402	-0.230395467405965	0.817784482915674	0.951887564927406	221458
KIF7	251.257952426488	-0.130666125563977	0.0657885309631299	1.9861535688828	0.047016274642398	0.415532620122416	374654
KIF9	79.513102006253	0.0263691389746034	0.0733486626034755	-0.359504018732497	0.719218071975927	0.918063822915687	64147
KIFAP3	1872.29277273694	0.00565291436215366	0.082508585514618	-0.0685130441504434	0.945377236745146	0.986690133297044	22920
KIFC1	121.715786582434	-0.102480323583105	0.101027214741198	1.01438334062391	0.310399870459781	0.71243144871034	3833
KIFC2	472.046993788055	-0.0297622025224967	0.0863148620707641	0.344809709573499	0.730237433064867	0.921322411166596	90990
KIFC3	354.661980671954	-0.0188058690163504	0.0889518170542778	0.211416355945547	0.832562394979889	0.954755024055157	3801
KIN	195.294523373873	-0.00387904395560838	0.0466346942277415	0.0831793586265407	0.933708925284227	0.984200053053259	22944
KIR2DL4	27.7923678670663	0.0480929842491016	0.172671445684907	-0.278523087927706	0.780610844326034	0.938204601758093	3805
KIRREL	396.514899353555	-0.22612171667872	0.0993536793173289	2.27592695340957	0.0228503819670385	0.346111725129247	55243
KIRREL2	0.206723802877794	0.301062956778673	1.5321135408296	-0.196501727029745	0.844217481044201	NA	84063
KIRREL3	2.86611349588791	-0.43524485700735	0.349598545196392	1.24498474890061	0.213137356346112	0.640390491787125	84623
KISS1R	27.3030668248224	0.123466473692538	0.209947662166522	-0.588082155421239	0.556477150071866	0.850017009675429	84634
KIT	1477.20165379274	-0.0708798047682371	0.105557403336828	0.671481132801867	0.501914074803478	0.827925063294553	3815
KITLG	1214.02338418553	-0.0564343121227881	0.0847087794438319	0.66621562125338	0.505273289529851	0.82953328475223	4254
KL	12343.2674910116	-0.0984257596240956	0.0651784573286288	1.51009648982385	0.13101880505856	0.561291924175738	9365
KLB	29.9932931708674	0.189075099576329	0.430787856568424	-0.43890536070925	0.66073011226115	0.895087605064965	152831
KLC1	1777.66818315503	-0.0940094691027834	0.06250342789539	1.50406901298476	0.132563597950033	0.562755590173052	3831
KLC2	830.657967230921	-0.0359717231142902	0.0380063867640663	0.946465217480243	0.343911354938367	0.733196635410479	64837
KLC3	25.6604854185262	-0.115240322160889	0.146738856224093	0.785342922292501	0.432252536333119	0.789631733219979	147700
KLC4	253.418889013105	0.0375031188904581	0.0862150652628891	-0.434994960290324	0.663566085544744	0.896680060177649	89953
KLF10	511.537892309256	-0.117102526681743	0.110803007853854	1.05685331968784	0.290578535495637	0.698210319436266	7071
KLF11	211.409382333401	0.0419568122666678	0.11104212198162	-0.377845915747294	0.705545061976314	0.912660245253138	8462
KLF12	366.489440347856	-0.0542528094898152	0.049701856809302	1.09156504349474	0.275024327977997	0.69042329941172	11278
KLF13	172.331764854144	-0.14664295590093	0.0733104247525467	2.0003015450519	0.0454677122960132	0.413975915266363	51621
KLF15	725.531096533267	0.0278074000326236	0.110618257876119	-0.251381648622282	0.80151905454385	0.946126911510394	28999
KLF16	261.959354460448	0.0874244929112835	0.0755373135178094	-1.15736831030761	0.247121915452686	0.669166449890417	83855
KLF17	0	NA	NA	NA	NA	NA	128209
KLF3	1260.6618844723	0.0606092540156526	0.0375343891406654	-1.61476596271518	0.106361386743169	0.529122089545594	51274
KLF4	211.742686860791	-0.0651321763180264	0.0621826011751722	1.04743409067988	0.294899415532262	0.70065186469669	9314
KLF5	111.505440036459	-0.23284053763817	0.155202604178907	1.50023602290698	0.133553275120656	0.563592176266132	688
KLF6	477.81599030252	0.145214613464033	0.0743336643950257	-1.95355112176806	0.0507543258936711	0.423753139457796	1316
KLF7	306.544533575008	-0.268136354792398	0.118341102186792	2.26579227197975	0.0234641047743458	0.348529068055006	8609
KLF8	55.3851855402598	-0.175545585180747	0.118017027483889	1.48745980917636	0.136893410588288	0.568100626950058	11279
KLF9	4134.31209275088	-0.0254625973356137	0.117716219820208	0.216304918510837	0.828750075400353	0.95434261614358	687
KLHDC1	172.977724644923	-0.108399428001648	0.060211055121826	1.80032433881655	0.0718094399714068	0.475575784247003	122773
KLHDC10	1515.23923619586	0.000515078760504512	0.0377221910970232	-0.0136545292180856	0.989105600489417	0.99814340258037	23008
KLHDC2	1808.10869178549	0.0176551901630895	0.0281248160527873	-0.627744200351482	0.530171525119827	0.840617751652239	23588
KLHDC3	711.777716782953	0.0342913477286855	0.0351956350510925	-0.974306833188427	0.329904212845241	0.725044890217384	116138
KLHDC4	288.594430246693	-0.0703652344325008	0.0759051214526618	0.927015635913105	0.353918416092285	0.739952302829211	54758
KLHDC7A	1406.57785354418	-0.0978059203045682	0.0838908986316282	1.16587045674695	0.243666825275407	0.66630316973687	127707
KLHDC8A	68.0549991042603	-0.267331767726319	0.155503244934681	1.71913948058519	0.0855889773985769	0.498534467189552	55220
KLHL10	15.3342296834781	-0.0206944815708917	0.194794099053509	0.106237723172544	0.915393741526363	0.97927790547241	317719
KLHL11	980.633661064765	0.00275223843374122	0.0341834025720595	-0.080513881786327	0.935828556009264	0.984654375659296	55175
KLHL12	496.567420929499	-0.00674213803307496	0.0309013011939566	0.218182981705428	0.827286544310291	0.953923139633027	59349
KLHL13	287.226057554589	-0.00550889432803776	0.0840964708914635	0.0655068431485982	0.94777045799605	0.987038048994104	90293
KLHL14	179.104420079355	0.156549348073505	0.120917248829749	-1.29468169006992	0.195430058829991	0.623597103052806	57565
KLHL15	229.323203420928	-0.0578591556630551	0.0636010592696436	0.909720000381675	0.362970193698068	0.74484563815788	80311
KLHL17	157.876901316231	0.00129219599905303	0.0914550855562103	-0.0141292962681536	0.988726827744285	0.99813989382208	339451
KLHL18	146.636043203315	-0.0264430940852668	0.0582857655973655	0.453680136380708	0.650059065807155	0.890578885098797	23276
KLHL2	348.772597167199	-0.0102481181164848	0.0406778494317565	0.251933626276818	0.801092367674671	0.946126911510394	11275
KLHL20	242.361640311126	-0.125186158625598	0.0429299684546142	2.91605522044456	0.00354487754304027	0.231257918226431	27252
KLHL21	1001.87516211106	0.00813857293025289	0.0665707175656632	-0.1222545471622	0.902697428007009	0.975908824039078	9903
KLHL22	393.794163706281	0.0393568324845362	0.0419559393871381	-0.938051514503841	0.348217937092513	0.73648860154286	84861
KLHL23	371.194934744684	-0.00249694517868534	0.0635334175086506	0.0393012886225641	0.968650179239408	0.992706533217228	151230
KLHL24	2016.88324315059	0.00318202945055327	0.0598563681809632	-0.0531610845638524	0.957603561766324	0.989636572158448	54800
KLHL25	147.550664251129	-0.0269043414153697	0.106128439025872	0.253507369582727	0.799876167024264	0.945880915613425	64410
KLHL26	86.927653112914	-0.109827472565675	0.0665443279950695	1.65044077947279	0.0988528162865528	0.519935733633254	55295
KLHL28	170.408794173029	-0.0555808638937903	0.0645904408578061	0.860512223722855	0.389506748288291	0.762913231600555	54813
KLHL29	232.086404443512	0.0353318519491472	0.0849913871052116	-0.415710969694019	0.677621513220188	0.90152137230895	114818
KLHL3	389.144177381885	-0.257054013752399	0.114260608551898	2.24971682726198	0.0244669266457714	0.35266969629046	26249
KLHL30	1.13427730855891	0.194167753159726	0.5285146324275	-0.367383874062109	0.713332698533491	NA	377007
KLHL31	21.7688881510265	0.171306174874369	0.151131160394483	-1.13349341345111	0.257007105613555	0.675856398303061	401265
KLHL32	33.9701837571566	-0.0415374253310727	0.114596957378942	0.36246534184777	0.717004318397121	0.917626789702819	114792
KLHL33	17.9123719353288	-0.290862527320497	0.155604351648366	1.86924417112567	0.0615888514621066	0.449323699820452	123103
KLHL34	8.1400559102261	-0.826072984675027	0.327504132254005	2.52232843289544	0.0116580803874844	0.288696772932444	257240
KLHL35	1.58287831385768	-0.237100835942171	0.43833555632793	0.540911711403101	0.588568438259422	0.867716990822866	283212
KLHL36	411.557572038515	-0.0178589291231586	0.0534864884697974	0.333896085424324	0.738457973820295	0.922190669176863	79786
KLHL38	18.6540951263132	-0.12333898903863	0.2331450420043	0.529022568862329	0.596789793896785	0.871261450523755	340359
KLHL4	20.1771925870465	-0.129358750559788	0.149753739888447	0.863809816410252	0.387692374419376	0.761813161435989	56062
KLHL40	1.24699622050432	-0.22596788121942	0.512948338333838	0.440527562587317	0.659555054052122	NA	131377
KLHL41	36.6399246121614	-0.110194660013789	0.116211438004546	0.948225595568985	0.343014619513861	0.732740272010331	10324
KLHL42	306.715579893995	-0.0420553750186014	0.047388729777282	0.887455207519881	0.374833871711861	0.753319943348699	57542
KLHL5	559.974035711361	-0.145449386149663	0.0750981340581896	1.93679094658946	0.0527709030535551	0.426921245960678	51088
KLHL6	38.4245414209961	-0.151485034899207	0.154884413440364	0.97805215860235	0.328048527804966	0.723273381684521	89857
KLHL7	193.942857887432	-0.115149110735331	0.0614550169232226	1.87371375845832	0.0609698885614705	0.447771605186214	55975
KLHL8	1334.75670629092	-0.222807634386417	0.107207944834753	2.07827539955035	0.0376840009128023	0.399578193316422	57563
KLHL9	350.823686710509	0.00556402663253506	0.0554594746150552	-0.100325988862228	0.920085525450223	0.981004909157342	55958
KLK1	5766.74402330728	-0.101357073833497	0.113730785636194	0.891201738091583	0.372820952143706	0.752039610581072	3816
KLK10	135.965977757509	-0.248250483641513	0.138829176657151	1.7881722676681	0.0737482190540193	0.479704445926143	5655
KLK11	2.91908850521857	-0.137440492114536	0.326064876499753	0.421512717315445	0.673380726755242	0.900967096581992	11012
KLK12	1.20215870512852	-0.459181243761263	0.484904445502739	0.946952019145118	0.343663228903177	NA	43849
KLK13	11.4445729571098	-0.046672336753349	0.248223679612518	0.188025319849441	0.850856802789834	0.959494039188876	26085
KLK14	0.102826908010534	0.486282277583013	2.95558604634241	-0.164529900316993	0.869314010418486	NA	43847
KLK4	9.36967039262091	0.0111835044055768	0.259458153813218	-0.0431033068000158	0.965619183305776	0.992034634581603	9622
KLK5	0.206182038785279	-0.839648974289455	2.34861090797877	0.357508760364254	0.720710969139262	NA	25818
KLK6	0.431022989114904	-0.706006762221616	1.65726478161385	0.426007219880762	0.670102585080972	NA	5653
KLK7	1.73999169369606	-1.13902254843563	0.670566127528346	1.69859839570779	0.0893948789514212	0.503710864160515	5650
KLK8	0.0408568433106117	0.102838125986534	2.95558604634241	-0.0347944957020617	0.972243609769077	NA	11202
KLKB1	37.6902478032383	0.11130914342378	0.270562016005541	-0.411399741423794	0.680779443487516	0.903283745563892	3818
KLRC1	1.21849786832486	-0.746031527663334	0.637405238844769	1.17041951053844	0.241832187868224	NA	3821
KLRD1	5.31878359150733	-0.245709509209744	0.378341172310967	0.649438991027363	0.516054668456255	0.833789873523648	3824
KLRG1	0.798520625676475	-0.811177282556694	0.649464598554841	1.24899383948207	0.211667327098328	NA	10219
KLRK1	5.42962870221923	0.0637694247101673	0.284648714270408	-0.224028500791288	0.822735126376065	0.952688416321292	22914
KMO	1654.41618783443	0.0799672078588124	0.111986728488115	-0.714077542387529	0.4751792319055	0.814433153094595	8564
KMT2A	1177.38924658738	-0.111554858945374	0.0732540337792115	1.52284936665196	0.127796395907791	0.55552344024246	4297
KMT2B	841.81798205316	-0.0535918342450184	0.0503763380134188	1.06382949532265	0.287405947007315	0.69576610825318	9757
KMT2C	930.187690602975	-0.12112054560258	0.0767424502479379	1.57827310974912	0.114502880739431	0.541139197664767	58508
KMT2D	1204.29661752757	-0.181742174554821	0.0927930964363529	1.95857430708198	0.050162660960482	0.422241841475056	8085
KMT2E	1056.10438044183	-0.0631883246712013	0.0510963521513572	1.23665040674578	0.216216897672472	0.642713177143269	55904
KNDC1	27.8327767977936	-0.18738502335633	0.255562071848814	0.733227047349905	0.463419961358713	0.807163715871237	85442
KNG1	7073.77798550051	0.0912942065054893	0.199326163323128	-0.458014166246166	0.646942263705674	0.890132645746104	3827
KNSTRN	32.1528034654029	-0.157123013151601	0.156024285166024	1.00704203185041	0.313914576045687	0.715138070203703	90417
KNTC1	58.5061375810107	-0.34615912184764	0.144203671292163	2.400487579448	0.0163732463970792	0.318612629439374	9735
KPNA1	1169.59332779465	-0.0110501041675838	0.0556839113355209	0.198443390605267	0.842698171613935	0.957476955852551	3836
KPNA2	309.33763310336	-0.0320084081631783	0.0827585160492438	0.386768754337407	0.698927410870116	0.910619436814601	3838
KPNA3	880.737650299449	0.0165257821297062	0.0350824432237261	-0.471055622446782	0.637601014623368	0.886849646083634	3839
KPNA5	71.2909662613641	-0.118004429147939	0.083730117895624	1.40934268473192	0.158733862949102	0.587799363623698	3841
KPNA6	603.978128744212	0.0129133752480535	0.0385377188764385	-0.335084058541633	0.737561677868175	0.922105652015403	23633
KPNA7	1.05937459504664	-0.485036337632132	0.501054848332016	0.968030424706579	0.333029175148738	NA	402569
KPNB1	2059.49851304323	-0.0193415846509241	0.0296202006604608	0.652986280296969	0.513765123422171	0.833219642005888	3837
KPTN	303.764447393786	-0.0400269111087434	0.0524537677439794	0.763089341915531	0.445410115871325	0.79797193577867	11133
KRBA1	116.687755232397	0.066104583653344	0.0624227667396977	-1.05898195651916	0.289607997188013	0.697825419783382	84626
KRBA2	19.5378825696413	-0.114571139760193	0.152256782207911	0.752486280734236	0.451758677166617	0.801564478929662	124751
KRBOX1	1308.03503851591	0.051230331542107	0.0769291644681534	-0.665941608703094	0.505448423669793	0.82953328475223	100506243
KRBOX4	29.422318383447	0.021043357714284	0.11440951512458	-0.183930136329745	0.854068262740172	0.959791799791175	55634
KRCC1	760.05082480725	0.105590930709656	0.0574364772700093	-1.83839496655187	0.0660042262931703	0.461926098545338	51315
KREMEN1	375.076934464618	-0.13876553029652	0.0627189308206879	2.21249833950848	0.0269322508094007	0.361965008510739	83999
KREMEN2	2.44363623406592	0.143517245615037	0.341689235286411	-0.42002273058072	0.674468848510436	0.901168606068151	79412
KRI1	366.777025397654	-0.043960244689502	0.0577751131547615	0.760885479734954	0.446725472084109	0.798390860276721	65095
KRIT1	344.86157006501	-0.00565357565810398	0.0396262887910745	0.14267234784241	0.886548956490346	0.971696518440582	889
KRR1	450.946713360396	-0.00807946840679057	0.0482579198949679	0.167422641182532	0.867037511510436	0.96539399352587	11103
KRT1	0.760790459525676	-0.0650433633167074	0.708821186560105	0.0917627245770709	0.926886560542868	NA	3848
KRT10	48.5028932470885	0.403348392329709	0.396074194648087	-1.01836574505462	0.308504174885767	0.711223052603175	3858
KRT14	1.66255632276883	-0.521378454299371	0.486010809036268	1.07277131414677	0.283373734409639	0.695214518583372	3861
KRT18	342.973842335527	-0.232523125350344	0.120674454968416	1.92686285934502	0.0539967231804701	0.430561705133185	3875
KRT19	12.6418168529374	-0.0454017964920225	0.24383698293843	0.186197335387334	0.852290013474586	0.959706823128865	3880
KRT2	2.19675440807581	-0.0916202659191008	0.486732869993168	0.188235213948848	0.850692269114603	0.959457202203395	3849
KRT222	149.95567774742	0.00714891078674525	0.0859277450309386	-0.083196769380731	0.933695081496498	0.984200053053259	125113
KRT23	2.35718632495146	0.025083438517793	0.460531210495111	-0.0544663161717664	0.95656364453808	0.989093582276022	25984
KRT24	0.0226120858090535	0.223980028998221	2.95558604634241	-0.0757819347791955	0.939592588747912	NA	192666
KRT26	3.22325584198127	0.0625925733874384	0.341105135060683	-0.183499358273522	0.854406222249158	0.95994085815978	353288
KRT27	0.0251205851759024	0.234992233673386	2.95558604634241	-0.0795078302538994	0.936628703689828	NA	342574
KRT33B	2.44514234372514	-0.287122918870204	0.411954682079204	0.696976952467312	0.485817217483422	0.819509491642852	3884
KRT5	24.2024209555067	0.501407040002119	0.578760436154026	-0.866346433999644	0.3863002094959	0.761310487338695	3852
KRT77	0.0243842583644112	0.234992233673386	2.95558604634241	-0.0795078302538994	0.936628703689828	NA	374454
KRT79	31.9225762693655	-0.204655280396937	0.304336048276181	0.672464801840413	0.501287840687498	0.82773770012877	338785
KRT8	2232.70097196007	-0.312877719839294	0.206448472536007	1.51552450834784	0.129639628560031	0.558904534679791	3856
KRT80	284.302260910869	-0.238275146716857	0.0857161349786683	2.77981673784236	0.00543895832155191	0.250334601664645	144501
KRTAP3-3	0.0246856744594101	-0.0283135900970118	2.95558604634241	0.00957968729485996	0.99235663231612	NA	85293
KRTAP9-2	11.7708106561787	-0.740531051179846	0.266471322773801	2.77902718938525	0.00545219612726199	0.250334601664645	83899
KRTAP9-6	22.8191974433278	-0.661119242247483	0.318825687027773	2.07360720652941	0.0381158053732589	0.400680311979802	100507608
KRTCAP2	889.411751379634	0.0788484884105912	0.0609224126544041	-1.2942443507265	0.195581031800942	0.62360071653558	200185
KRTCAP3	397.273593350277	0.160310829077761	0.0680069894943963	-2.35726989636809	0.0184098609293171	0.326897207830995	200634
KRTDAP	0.959345423097647	0.485200751944299	0.614614044383045	-0.789439740888687	0.429855036286019	NA	388533
KSR1	128.104309793126	-0.317187670940589	0.164777711478655	1.92494280988771	0.054236513392133	0.43075511997934	8844
KSR2	30.0837602561035	0.151871879186905	0.214325669264284	-0.708603312464791	0.478570680150642	0.816696965542391	283455
KTI12	191.42916677264	0.132377713842669	0.0433912356590469	-3.05079382580497	0.00228237240415499	0.203901626373745	112970
KTN1	1612.58058261072	0.0245938781334208	0.0395151448540087	-0.62239119264992	0.533684670294585	0.841654843904531	3895
KXD1	478.48717278687	0.0350393242098877	0.0374355566589934	-0.935990468341813	0.34927809530719	0.737242221938097	79036
KY	48.5184889684923	-0.189746937360721	0.120751223735367	1.57138728280354	0.116092718114437	0.5434863664583	339855
KYNU	443.805922569668	-0.0293900255722465	0.211361611881439	0.139050915209393	0.889409915293924	0.972568383326983	8942
L1CAM	1029.40276443035	-0.228105317738157	0.109722453425978	2.07893016074457	0.0376237700719261	0.399578193316422	3897
L1TD1	0.60450513736439	-0.428750011600523	0.717582138433332	0.597492591630827	0.550178551703153	NA	54596
L2HGDH	1220.25585827588	0.124628790367948	0.0900774914538286	-1.38357305866837	0.166489222467059	0.593584380675475	79944
L3HYPDH	675.792736197116	0.060790828072095	0.0642903882851691	-0.945566354373981	0.344369811918432	0.733616491793429	112849
L3MBTL1	145.282875152973	-0.146611432034962	0.10074115589762	1.4553280705252	0.145578459066433	0.576556358073403	26013
L3MBTL2	505.868026381196	-0.0505526325956188	0.0455913107914589	1.10882165303063	0.267507127528633	0.684598234594044	83746
L3MBTL3	865.60439659051	0.0205316128892727	0.0344300384156625	-0.59632849203946	0.550955800652949	0.847987058044361	84456
LACC1	368.999783600291	-0.152207434358852	0.097387572085053	1.5629040862208	0.118075156409166	0.544730805493184	144811
LACE1	154.878534361592	-0.00936967455698133	0.0508704461948557	0.184186993782037	0.853866762386277	0.95970799307197	246269
LACTB	2654.63081825222	-0.0563591048294081	0.0941577789142034	0.598560262140025	0.549466161874916	0.84720850257192	114294
LACTB2	2734.3846485352	0.141885492667709	0.0997220007329377	-1.4228103289633	0.154791146290524	0.583558618148471	51110
LAD1	1692.4946118069	-0.0424280093268129	0.0779091135052855	0.544583392338748	0.586040079510494	0.86587992786413	3898
LAG3	5.18149705122307	-0.346652206962373	0.259315883198039	1.33679511909278	0.181289522856383	0.609579148993811	3902
LAGE3	121.998698383825	0.133603409780157	0.0699727911450196	-1.90936230488879	0.0562153699807609	0.436203794326027	8270
LAIR1	6.38514731148046	-0.287971968949051	0.289232719622034	0.99564105100339	0.319424581491396	0.719256570877882	3903
LALBA	0.305889255736537	0.935608925647217	1.47404375655723	-0.634722627116863	0.525609333552034	NA	3906
LAMA1	833.00811695734	-0.0812139566352921	0.0794064121046115	1.02276320617911	0.30641981851272	0.709914385556756	284217
LAMA2	228.363074501161	-0.184036958192555	0.160131078298711	1.14928944554566	0.250436648719207	0.672401308372053	3908
LAMA3	25.0827640721181	-0.520156771725915	0.261890638852705	1.98616023086822	0.0470155351441879	0.415532620122416	3909
LAMA4	367.583771665275	-0.165823313086138	0.117580627007362	1.41029451285163	0.158452738088095	0.587799363623698	3910
LAMA5	3730.19475033596	-0.00360325577143196	0.0580477061571139	0.062074042369207	0.950503868312587	0.987703224078127	3911
LAMB1	5440.25313577129	0.0787991471945344	0.065146593905368	-1.20956664762855	0.226445222593023	0.65156957766613	3912
LAMB2	2398.74323821216	-0.0877506318069111	0.0613045912393562	1.4313876013674	0.152319159840705	0.582382373288683	3913
LAMB3	162.141134611244	-0.324076122594641	0.157532910222475	2.05719631622983	0.0396673457578821	0.406279891559132	3914
LAMB4	912.063816546024	0.0921441849991221	0.150938854881279	-0.610473592578918	0.54154813125999	0.844254094592933	22798
LAMC1	1990.31555789435	-0.095606811397178	0.0793410531117218	1.20501061742339	0.228199203129582	0.65298101445715	3915
LAMC2	56.0272319708015	-0.419933682068567	0.229707538867069	1.82812320457441	0.0675310631222139	0.463386064022277	3918
LAMC3	142.891296061474	-0.235000158873882	0.117279227097303	2.0037662652646	0.045095104107383	0.413906613718092	10319
LAMP1	19119.6451095696	0.0850591031702533	0.059165635755644	-1.43764369441664	0.150535176533521	0.581469459386313	3916
LAMP2	2485.29794943847	0.0190784576771783	0.0394838158399893	-0.483196906664112	0.628955931525515	0.884558158242666	3920
LAMP3	22.3045998530662	-0.356992763781265	0.189273896118814	1.8861172676298	0.059279153886234	0.441555715564694	27074
LAMP5	0.0431503951914955	0.123861327315859	2.95558604634241	-0.0419075355525987	0.966572409174794	NA	24141
LAMTOR1	1130.36773622934	0.042645136144924	0.045688570339477	-0.933387405822954	0.350619980587608	0.737743151473415	55004
LAMTOR2	765.874205735574	0.114269495920638	0.0526105705346336	-2.17198739263651	0.0298566138718198	0.372901928910191	28956
LAMTOR3	624.110373749029	0.0686462004714619	0.0436594632444201	-1.57230976677743	0.115878729071956	0.5434863664583	8649
LAMTOR4	1145.64016548623	0.0150637715009619	0.0415679893062291	-0.362388745579872	0.71706154851635	0.917626789702819	389541
LAMTOR5	785.469230611526	0.0258528392297567	0.0485840821164706	-0.532125710799262	0.594638931177563	0.870061094168214	10542
LANCL1	1748.71507276431	-0.0264678391226428	0.0332908610095465	0.795048200016602	0.426585464835153	0.786716128564245	10314
LANCL2	308.378003953247	0.0188794097303041	0.0482535423440813	-0.391254378708216	0.695609216948653	0.909620015739691	55915
LANCL3	26.9278147452563	-0.182017899534885	0.16732660322505	1.08780012279384	0.276683355318012	0.690718336277055	347404
LAP3	2654.2038620932	-0.0853893841364346	0.0810037962770596	1.05414052255495	0.291818585942857	0.69931794620389	51056
LAPTM4A	7652.95157030156	0.0569149803855205	0.0308233061882305	-1.84649174355127	0.0648208371094175	0.458716983499843	9741
LAPTM4B	3122.53498884585	0.0239938555933067	0.0434973738909463	-0.551616188449961	0.581211342803497	0.862801847501468	55353
LAPTM5	170.410462696773	-0.20846444171523	0.214815331416887	0.970435584556427	0.331829418562879	0.726277339476743	7805
LARGE	1457.38457360921	0.0934734041133691	0.0593074959934778	-1.57608077271798	0.115007189542323	0.542397727142107	9215
LARP1	1487.15598467753	-0.0145549473015047	0.0438043602493103	0.33227165557643	0.739684140777403	0.922269314708158	23367
LARP1B	79.7617442638653	-0.0155012567120297	0.0803022050678905	0.193036501288156	0.846930381771992	0.958820253476885	55132
LARP4	1376.59220281455	-0.038256283295759	0.0528542062442746	0.723807734789378	0.469183780079343	0.809931674541209	113251
LARP4B	1284.66338409182	0.0205680474833392	0.0285893604312476	-0.719430136704235	0.471875933797636	0.811431932170801	23185
LARP6	19.1566061424568	-0.296288723204859	0.148098758330194	2.00061584948786	0.0454338042199676	0.413975915266363	55323
LARP7	522.925572079722	0.0492661843211355	0.0315280063049302	-1.56261654621122	0.118142814081724	0.544730805493184	51574
LARS	975.625672639288	0.00694194497745824	0.0484886135847183	-0.14316649753925	0.886158688304809	0.971569894835583	51520
LARS2	1213.95382369468	0.0383755564546653	0.0709554574394146	-0.540840096583583	0.588617803043866	0.867716990822866	23395
LAS1L	846.253662934522	0.039013706140813	0.0316287949475683	-1.23348696039438	0.217394138702522	0.643248106781091	81887
LASP1	2538.11446292137	0.0466203185862079	0.0509282243402657	-0.915412213760381	0.359975268850244	0.743463760553601	3927
LAT2	13.8920843600713	-0.0955547528538287	0.258845998255973	0.369156770812174	0.712010875579301	0.916185966814847	7462
LATS1	673.821766577363	-0.0517608973968016	0.0614630419295059	0.842146691277791	0.399705848764217	0.769302399457164	9113
LATS2	716.271979713853	-0.0453159870121247	0.0497629022841186	0.910637943771759	0.362486171154685	0.744614973142298	26524
LAX1	2.70457679568876	-0.167803364843764	0.321531772925215	0.521887349785469	0.60174876663275	0.873372356046818	54900
LAYN	96.7507576496451	-0.226531963889231	0.102656085994012	2.20670758772592	0.0273344948002947	0.362882254223261	143903
LBH	532.14840342683	-0.224572496954585	0.166311641127789	1.3503113518195	0.176916132581101	0.606061149250489	81606
LBP	1230.82054417563	-0.402144142660039	0.265955600925535	1.51207247097096	0.130515427229156	0.560355176249906	3929
LBR	338.725784839169	-0.114889281850302	0.0563616074936151	2.03843160192543	0.041506788561924	0.410909934526196	3930
LCA5	137.492800440317	-0.0804413124583029	0.0743651614008886	1.08170695716854	0.279382760790018	0.692138253937768	167691
LCA5L	35.5147558741149	0.0384033719087934	0.137604386421089	-0.279085375892551	0.780179305775636	0.938087864792891	150082
LCAT	147.280946578506	-0.0641142037695075	0.089276846833831	0.718150405657155	0.472664553419292	0.812116554656572	3931
LCE1C	0.937275765401344	-0.418740864204979	0.574139471351527	0.729336485469743	0.465795859266328	NA	353133
LCE2D	3.67320349787883	-0.461593664755272	0.314793795510123	1.46633660300471	0.142556608338278	0.574042427386596	353141
LCK	28.1036322684611	-0.373763626374667	0.254161031742529	1.47057801824356	0.141405272261535	0.572978563164562	3932
LCLAT1	947.899177059486	0.068746578021492	0.058073123071104	-1.18379336922038	0.236494867665182	0.661796281212191	253558
LCMT1	618.253009917834	0.0991738318239671	0.0421296721639366	-2.35401385128415	0.0185719190290799	0.327969191886281	51451
LCN2	360.298637397328	-0.612022727621766	0.335339678995286	1.82508294114031	NA	NA	3934
LCN6	0.104819414276868	-0.290123832512108	2.95536119469655	0.0981686546580974	0.921798372169787	NA	158062
LCN9	0.0223593358648812	0.23399102565238	2.95558604634241	-0.0791690791550286	0.936898138633145	NA	392399
LCOR	79.2845342644	0.128525002524466	0.100660644062761	-1.27681482391799	0.201667630736034	0.630702361026107	84458
LCORL	125.904864736306	-0.0707356334341041	0.0716659350589534	0.987018914577979	0.323633366146935	0.72141438983571	254251
LCP1	716.47678139935	-0.268345946829321	0.116107284597781	2.31118958434801	0.0208223854270059	0.337033512566249	3936
LCP2	126.4421464813	-0.0192381226721021	0.148770736820313	0.12931388983667	0.897109281213102	0.974735051382366	3937
LDB1	2250.75413984532	0.0107240507863544	0.0322156959265804	-0.332882791382017	0.73922275983966	0.922269314708158	8861
LDB2	1288.7097356961	-0.126158961578956	0.13143991157863	0.959822325378583	0.337144644185929	0.729137648301243	9079
LDB3	5.96502901961213	-0.164597048933121	0.225817965401142	0.728892622164634	0.466067348170756	0.80854182132876	11155
LDHA	5525.99120376239	-0.0912905645175438	0.0933015143102035	0.978446761475128	0.327853410192454	0.723257617389015	3939
LDHAL6B	36.3841237638715	-0.0389069807857434	0.118736881533197	0.327673931497566	0.743158215774929	0.923581174416016	92483
LDHB	8229.24974307539	-0.0912355126818222	0.0738137387625094	1.23602345865945	0.216449843957518	0.642713177143269	3945
LDHC	8.76144287322744	-0.198749445513716	0.216163609149582	0.919439892290957	0.357865531582817	0.742957659262965	3948
LDHD	10559.987503897	-0.132126792335068	0.119060119604717	1.10974852682605	0.267107405505436	0.684564857535172	197257
LDLR	1268.88500875736	-0.00229307931946123	0.0813400674023946	0.0281912640681402	0.977509604720381	0.994456331611194	3949
LDLRAD1	1.4147150106506	0.127301800688718	0.44255128316839	-0.287654347711562	0.773611338792311	NA	388633
LDLRAD3	256.741837209011	-0.29612151877406	0.103411840615698	2.86351656648792	0.00418966904551103	0.24795062460902	143458
LDLRAD4	75.6410374784409	0.0353767465091029	0.0917806423161424	-0.38544888787383	0.699904867987515	0.910779043781259	753
LDLRAP1	1308.43926566206	0.139067821939574	0.0689904091823314	-2.01575586502232	0.0438255107374615	0.410920788120624	26119
LDOC1	11.5095242749289	-0.164674684009997	0.247408996039989	0.665596993827097	0.505668728406642	0.82953328475223	23641
LDOC1L	2581.46907258368	0.00541607848090065	0.0375269741296891	-0.14432494509638	0.885243881179232	0.971569894835583	84247
LEAP2	55.0984856106566	0.00882086301491801	0.124016073634335	-0.071126772170893	0.943296861015131	0.986690133297044	116842
LEF1	20.6874243367239	-0.213761668725868	0.160957519166566	1.3280626455522	0.184157412419517	0.613607527985337	51176
LEKR1	25.3172197223752	0.332696372877786	0.159157841066893	-2.09035489956134	0.0365859310585777	0.398411699555599	389170
LELP1	7.32181337364056	-0.517753939036734	0.233127621579048	2.22090344992078	0.0263575015232105	0.360554697211622	149018
LEMD1	4.7795354749989	-0.612922590674024	0.496731630389159	1.23391093535525	0.217236094223974	0.643248106781091	93273
LEMD2	485.576275470674	0.0381466540361908	0.0407899357674649	-0.935197698119878	0.349686424592807	0.737335721780132	221496
LEMD3	496.691498992334	0.0480900966586391	0.0424660248869784	-1.13243697253579	0.257450768277091	0.676218066639415	23592
LENG8	4766.51585628447	-0.0825204238703756	0.101522753053655	0.812826892379125	0.416317314724802	0.781649513667483	114823
LEO1	874.405225074236	0.0320330706285805	0.0392252832362055	-0.816643449983137	0.414132216876711	0.78053354805635	123169
LEP	3.6135662657273	-4.58637289090532	1.64625622380012	2.78594110965206	0.00533725671457871	0.250334601664645	3952
LEPR	3989.80143909562	-0.162582722592089	0.124895731896279	1.30174762678926	0.193002672688017	0.621597126778903	3953
LEPRE1	313.668555173175	-0.0587314165686939	0.0666267020250024	0.881499680813472	0.378047426701213	0.754833802735069	64175
LEPREL1	1518.57595805608	0.127682609434409	0.108057915621389	-1.18161273702317	0.237359397298826	0.66248692633487	55214
LEPREL2	629.521303290432	-0.00100340002794292	0.137500902025523	0.00729740687633209	0.994177563395732	0.999204246753667	10536
LEPREL4	212.766949112991	0.0361461382207897	0.0904037224821585	-0.399830197566514	0.689281587358168	0.907233869732181	10609
LEPROT	1181.50206304974	0.134531793836358	0.0563068543835035	-2.38926140181917	0.0168822856945369	0.321025600750514	54741
LETM1	2769.40573629488	-0.02253150262336	0.0525115125382777	0.429077387685909	0.667866907533401	0.898038764421984	3954
LETM2	23.9245021003155	-0.0018803173459316	0.12584203773065	0.0149418857151391	0.988078543677548	0.99813989382208	137994
LETMD1	190.259280472119	-0.0387943117601216	0.0467157312071379	0.83043357682035	0.406293688218238	0.773878147809469	25875
LFNG	256.587104908362	-0.164298732219266	0.102331707602502	1.6055505773193	0.108372691950848	0.530923987880752	3955
LGALS1	422.059226529976	-0.281970189882484	0.140453480078443	2.00756997779623	NA	NA	3956
LGALS12	39.4754361475836	0.100246552873953	0.137205618075047	-0.730630088478749	0.465005128570435	0.808083696248899	85329
LGALS2	506.352615344758	0.0806276278183384	0.13228173882372	-0.609514423799521	0.542183515128046	0.844445349013694	3957
LGALS3	2713.95652966242	-0.106181935476794	0.0987081567447097	1.07571591830464	0.282054326047036	0.694295187282508	3958
LGALS4	144.687447458206	0.0704142526850625	0.0933546816323733	-0.754265897047893	0.450689575628671	0.800948213418534	3960
LGALS7B	1.24806789207999	-0.847248942627749	0.576646240877531	1.46926986177595	0.141759607931405	NA	653499
LGALS8	757.778479231997	0.0100130138744932	0.0427790920544804	-0.234063263001031	0.814935865656494	0.950348402927125	3964
LGALS9	1.21287259185575	-0.334198853618021	0.620180528744272	0.538873502356966	0.589974141936141	NA	3965
LGALS9B	6.8738234999222	-0.536810381104358	0.547679735989067	0.98015381221823	0.327010199747234	0.723009981806982	284194
LGALSL	1197.9531905837	0.107619856292933	0.0483242855898749	-2.22703460546309	0.0259449610874001	0.359183671805898	29094
LGI1	1.86779030011306	-2.32772724915347	0.944058598468273	2.46565970897377	NA	NA	9211
LGI2	19.8622751451457	-0.0645838730973137	0.21668376378497	0.298055894771168	0.765660503305884	0.931975546243888	55203
LGI3	3.80434512174929	-3.57524100617663	1.46385730705441	2.44234256231624	NA	NA	203190
LGI4	95.1339561303363	-0.125014468027565	0.10943551115316	1.14235741863171	0.253305483247281	0.674747977957068	163175
LGMN	21473.8118273346	-0.00109735207761802	0.0792730262309712	0.013842691893971	0.988955482584266	0.99813989382208	5641
LGR4	1277.81404411327	0.00658551606829969	0.0454272624963975	-0.144968367152257	0.884735847269235	0.971526265857535	55366
LGR5	4.61802153235261	-0.787549540891501	0.500345857728122	1.57401031452016	0.115485064877295	0.542826246638383	8549
LGR6	6.97871901308264	-0.027210766040675	0.283398643264613	0.0960158655920874	0.923507971860377	0.982252839248333	59352
LGSN	0.75408122607472	0.119600250090471	0.693440726924248	-0.172473645470691	0.863065178739828	NA	51557
LHB	3.63903433117954	0.364270406743952	0.28199692914773	-1.29175309761307	0.196442662789954	0.625286478076435	3972
LHCGR	6.55376555613781	0.160980222802016	0.301913761371139	-0.533199354911568	0.593895588029341	0.869764647707386	3973
LHFP	1200.95474058752	0.0175363231007954	0.101642033840527	-0.172530226306858	0.863020700479736	0.963353804796975	10186
LHFPL2	154.521429831509	-0.242132371052384	0.164136518943514	1.47518890135419	0.140161764478816	0.571983971073574	10184
LHFPL3	14.4249230034829	0.212546072430434	0.247195944332748	-0.859828315566245	0.389883688215524	0.763194960879205	375612
LHFPL4	102.333865033206	0.124138650613328	0.120143592640567	-1.03325235982174	0.30148581542643	0.705505185431536	375323
LHFPL5	0.587601236644062	-0.445177588324413	1.19407519535166	0.372822071890797	NA	NA	222662
LHPP	762.580129980813	0.0648233797783239	0.0610159882869927	-1.0623998987515	0.288054179744561	0.696234348629538	64077
LHX1	312.907628624	-0.0408367175951016	0.06890345754296	0.592665724642929	0.553404884123666	0.849891262971482	3975
LHX2	0.0160743467518409	-0.0173013854218462	2.95558604634241	0.00585379182015592	0.995329376559173	NA	9355
LHX3	0	NA	NA	NA	NA	NA	8022
LHX4	2.47188902322677	0.168255492992225	0.390041332679466	-0.431378622968906	0.666193090850609	0.89727007171802	89884
LHX6	13.4748533865556	-0.0256982478058145	0.245597190751382	0.104635756326011	0.916664840985683	0.979777798594856	26468
LHX8	0.0232887747310807	-0.0183025934428522	2.95558604634241	0.00619254291902684	0.995059097191437	NA	431707
LHX9	6.61493295826861	0.237931977577691	0.466532122229506	-0.510001275883513	0.610050567932065	0.876254980031986	56956
LIAS	324.695038420625	0.149889785519921	0.0534662851261303	-2.80344492171696	0.00505598672440355	0.250070692124162	11019
LIF	36.5925344350575	-0.451625221577898	0.449915485965085	1.00380012617069	0.315474963578231	0.716575196623202	3976
LIFR	4396.28589621433	0.0902023252868662	0.0741640960819163	-1.21625328227874	0.223888452091418	0.649082147382022	3977
LIG1	479.323149010143	0.0176767897703454	0.0799712944895593	-0.221039185162287	0.825061922139788	0.953295544685395	3978
LIG3	628.736335822876	-0.0355727298221161	0.0421912380330686	0.843130741843482	0.39915532731643	0.769031953425858	3980
LIG4	227.704307633437	-0.00349460174327784	0.0512477506004326	0.0681903440118666	0.945634113442898	0.986690133297044	3981
LILRA5	12.681678983462	-0.12800239172149	0.264812179016974	0.48337048619386	0.628832700239985	0.884558158242666	353514
LIMA1	1343.75664203868	0.0627205090061605	0.0858408068854146	-0.730660757766216	0.464986390655163	0.808083696248899	51474
LIMCH1	1531.63535339578	-0.0850100198191635	0.0382850567684515	2.22044909932628	0.0263882972597835	0.360554697211622	22998
LIMD1	617.967548347467	0.0337352048257646	0.041039442568496	-0.822019080046216	0.41106603782198	0.777844137183545	8994
LIMD2	43.36417690171	-0.46300387989125	0.285622831837826	1.62103245357549	0.105010678746739	0.526649859023731	80774
LIMK1	43.2328324504306	-0.579207974895157	0.201396172250811	2.87596317458225	0.00402796701710184	0.244923230370911	3984
LIMK2	695.550915711786	-0.0793970334902006	0.0396428654224921	2.00280763370736	0.0451979401877793	0.413906613718092	3985
LIMS1	920.734708333451	-0.229716435354981	0.0807386485389167	2.84518554015993	0.00443855607012639	0.250070692124162	3987
LIMS2	505.711955401183	0.0169716010183449	0.110387677234983	-0.153745431043153	0.877810461824744	0.968242335447772	55679
LIMS3	0.977564547375408	0.438867182250174	0.580521783406809	-0.755987449212792	0.449656720689649	NA	96626
LIN28A	0.723088997527725	-0.404570375082962	0.606027812032077	0.667577241589613	0.504403489031955	NA	79727
LIN28B	0.0682230408562315	0.222977637394915	2.95558604634241	-0.0754427832242791	0.939862420088763	NA	389421
LIN37	581.921788427995	-0.0563640729047017	0.0590489973840098	0.954530566169525	0.339815144717029	0.731019512239425	55957
LIN52	68.0375377456571	0.0315602907015017	0.110637711208334	-0.285257986240088	0.775446498282468	0.935685872755497	91750
LIN54	315.978941868291	0.0495738707014413	0.0459421139332225	-1.07905071093371	0.280565121947617	0.69326854551763	132660
LIN7A	26.4590673087129	-0.280670784110477	0.153818003594156	1.82469397308665	0.0680472232715075	0.464160363809101	8825
LIN7B	252.079325103086	0.0206640541643633	0.0617412245561331	-0.33468811661771	0.737860366551914	0.922105652015403	64130
LIN9	115.505952784552	-0.0940719003269538	0.0685449763180227	1.37241130393708	0.169935433120372	0.59857217100611	286826
LINGO1	6.98544580627107	-0.124483632604978	0.299162384208858	0.416107235320303	0.677331535755786	0.901437132327684	84894
LINGO2	18.9580529740544	0.0261785425382278	0.173250274651425	-0.151102459092191	0.879894892700118	0.969550299710256	158038
LINGO4	6.79199474194433	0.0523897521895228	0.293257863917275	-0.1786473906947	0.858214580626431	0.961754371034382	339398
LINS	805.058702791739	0.0320003173888888	0.0515413831752283	-0.620866484705996	0.534687474479899	0.84217029950085	55180
LIPA	1104.72383813738	0.0202245488563931	0.0671877662290494	-0.30101534835145	0.763402790719283	0.930892641853707	3988
LIPC	5.30202210832501	-1.50446048171565	0.567507837432133	2.65099507439941	0.00802550118189204	0.267486206940194	3990
LIPE	206.698140221381	-0.0263090553225635	0.0685788458691583	0.383632226368443	0.701251051133843	0.910805339311681	3991
LIPF	0.262510478323578	-0.581746577878034	2.28409868715613	0.254694151854862	0.798959333469714	NA	8513
LIPG	1036.7996947878	-0.519252676923702	0.131487205793789	3.94907378089731	7.84541694524523e-05	0.0611332322633387	9388
LIPH	203.433166419481	-0.0855128820474468	0.127243418003953	0.672041692913266	0.501557154176002	0.827920518356198	200879
LIPI	1.84289131338358	0.207895135575369	0.511918702218896	-0.406109670684533	0.684662020413347	0.904840242939565	149998
LIPJ	7.6143381974097	0.458235815632866	0.20657832000389	-2.21821832815872	0.0265399496528994	0.360554697211622	142910
LIPK	0.292702314609539	0.795547325155568	1.17097808928071	-0.679387029047013	0.496892666295843	NA	643414
LIPM	1.345913292074	0.0960814350025113	0.681945410277764	-0.140893147097179	0.887954355968274	NA	340654
LIPN	72.5919637902707	0.0732196137582939	0.158266460408984	-0.462635062217755	0.64362597203999	0.889058290706411	643418
LIPT1	125.271786925879	0.16124047987155	0.0550270402692846	-2.93020447915227	0.00338739020906869	0.228172166390034	51601
LIPT2	33.8989423514803	-0.137235874276815	0.111588486514189	1.22983901443421	0.218757395219504	0.644328270757825	387787
LITAF	449.129917389541	-0.0516241689441163	0.0896779537233026	0.575661763017033	0.56484382527669	0.85482299237493	9516
LIX1	6.40060726277514	-2.01307111024789	0.688318922583535	2.9246197426798	0.0034487736542626	0.228172166390034	167410
LIX1L	390.503699631075	-0.0935439218190716	0.0767943851159226	1.21810887186433	0.223182602910653	0.648978484706437	128077
LLGL1	68.0060896465734	-0.104201608079584	0.110634309830745	0.94185617679541	0.34626627923515	0.735155204744511	3996
LLGL2	3652.74414725538	0.0161732762497531	0.063981376946471	-0.252780996934221	0.800437453154242	0.946070531769075	3993
LLPH	676.210716756172	0.00969988544645234	0.0287560055932405	-0.337316857690849	0.735878053029205	0.921638143743873	84298
LMAN1	1157.77076852689	0.0486518546790202	0.0459612443240743	-1.0585408509825	0.289808936905939	0.697949888228487	3998
LMAN1L	2.48878726995634	-0.498731865451128	0.398734516741729	1.25078678797745	0.211012276440862	0.638787522221609	79748
LMAN2L	669.469600522328	0.017271374658046	0.0419128152586185	-0.412078610121388	0.680281806042574	0.902794267343471	81562
LMBR1	452.205380830793	0.0736930361216082	0.0351945266310791	-2.09387774678954	0.0362708720809039	0.39801217433797	64327
LMBR1L	302.883575260076	-0.00896087307254482	0.0467545134238171	0.19165792596999	0.848010165137543	0.959284731389604	55716
LMBRD1	1190.63864092478	0.0942975551413102	0.036654163352291	-2.572628768934	0.0100929402325065	0.282066592659131	55788
LMBRD2	589.416063677514	-0.0519940161927785	0.0872513879773819	0.595910476590433	0.551235034003488	0.848230673278433	92255
LMCD1	170.308971410602	-0.0666839257308482	0.0963410058665055	0.692165554335695	0.488833367680004	0.821281100882959	29995
LMF1	592.240014455417	0.0730575937200339	0.083033384802732	-0.879858070264168	0.378936201658835	0.755744595134522	64788
LMF2	1777.4576615465	-0.0144796941464764	0.0458636378236118	0.315711854392454	0.752221228072614	0.926823875365696	91289
LMLN	67.4547244438688	-0.0874101292860015	0.0872614047612298	1.00170435629794	0.316486402089986	0.717646122794733	89782
LMNA	1694.83182559298	-0.118659633979041	0.0616381341527781	1.92510100459769	0.054216723316241	0.43075511997934	4000
LMNB1	77.7844536809756	-0.0437776389412021	0.140020682322259	0.312651232768937	0.754545649860399	0.927619639220727	4001
LMNB2	65.5940762423853	-0.102428173687753	0.0957493678750549	1.06975300162204	0.284730502281598	0.695361100266522	84823
LMO1	1.00461153594171	-1.70916629806365	1.07619382756139	1.58815842861368	NA	NA	4004
LMO3	7.7190881084998	-0.0163774460242082	0.358742708471641	0.0456523453646804	0.963587347065523	0.991503539347523	55885
LMO4	5014.44566429403	-0.0407706522493252	0.0887175135957283	0.459555848635598	0.64583505628458	0.889849232159301	8543
LMO7	914.541202590433	-0.0861373176253854	0.0920279116073028	0.935991223977205	0.349277706249285	0.737242221938097	4008
LMOD1	172.001381885206	-0.11930365503401	0.0984428121381335	1.21190823832425	0.225547508228804	0.650291800638622	25802
LMOD2	24.9637495627955	0.0850121216007355	0.154454174104151	-0.550403523205596	0.582042632687533	0.862839203240874	442721
LMOD3	1.04847181316047	-0.680473342466827	0.885594809337776	0.768380003238351	0.442261456951819	NA	56203
LMTK2	3804.34390571851	-0.148670744469587	0.0716651460342077	2.07451952164616	0.0380310876526548	0.40046849505716	22853
LMTK3	38.5255085795032	-0.459796681184036	0.176371151541045	2.60698349569392	0.00913437629717988	0.27493296554559	114783
LMX1A	1.63748877892393	-0.717567369627729	0.433050654156198	1.65700562449424	0.0975183379600016	0.518225637866347	4009
LNP1	15.2714947196755	0.103150463288083	0.366452388229061	-0.281483943348203	0.778339241787958	0.93675482937502	348801
LNPEP	345.751320295467	-0.12762492257376	0.0950898704815512	1.34215055638887	0.179547184286149	0.608547258867907	4012
LNX1	218.002978709762	-0.102450355463766	0.0774337754072707	1.32307064875655	0.185811884469079	0.615347113540259	84708
LNX2	562.238924304676	0.00889339579426902	0.0557383203101932	-0.159556221729965	0.873230667057086	0.966916660309678	222484
LOC100129361	2361.5913716676	0.0981938259484249	0.050261423140318	-1.95366187054217	0.0507412184037346	0.423753139457796	100129361
LOC100129520	0	NA	NA	NA	NA	NA	100129520
LOC100129924	0.365840666902915	0.763023809648092	0.942201299020599	-0.809830988814429	0.418037319507988	NA	100129924
LOC100130705	3.87990818244773	-0.562892328057664	0.338896364609769	1.66095711503374	0.0967220599901704	0.516808995589383	100130705
LOC100144595	6.64658670015199	-0.364913833876146	0.224402456958495	1.62615792546175	0.103916064117421	0.525393920314438	100144595
LOC100288814	0	NA	NA	NA	NA	NA	100288814
LOC100289187	214.253137663614	0.171087198136187	0.278483510111113	-0.614353065529532	0.538982043364275	0.843831577205908	100289187
LOC100505841	0	NA	NA	NA	NA	NA	100505841
LOC100652824	31.8584762328447	0.103925707033839	0.173656124084197	-0.598456907764742	0.549535103904726	0.84720850257192	100652824
LOC100996485	39.546401464078	-0.234291535246383	0.149358990544079	1.56864701878952	0.116730210115134	0.5434863664583	100996485
LOC100996634	12.0491364939605	-0.310666297263648	0.286620475762627	1.08389429065401	0.278411671344878	0.69153229526113	221262
LOC147646	0.241193723566837	0.617698899452509	1.50352161131272	-0.410834732806532	0.681193723012783	NA	147646
LOC200726	1.22592151090792	-1.81772054346608	2.93978105656038	0.618318340207575	NA	NA	200726
LOC388813	0.130201301018412	0.814666053518707	2.46208512185682	-0.330884601140157	0.740731653937903	NA	388813
LOC388849	18.8523196292439	-0.0898425138550855	0.233655795071081	0.384507963210389	0.700601994913976	0.910779043781259	388849
LOC402160	13.6947957801902	-0.101738008358176	0.180815425838193	0.562662216935065	0.573664917011413	0.858855543490751	402160
LOC554223	58.8261342922554	0.0281539668090598	0.315578810877605	-0.0892137426171466	0.928912043899472	0.983136210306655	352962
LOC643037	0.838801500441984	0.67888446701543	0.612329226458116	-1.10869192206011	0.267563107875996	NA	643037
LOC728392	2.17888194016226	-0.432409999494454	0.428851220922753	1.00829839906727	0.313311231336021	0.714768133852052	728392
LOC728637	0.0923446617668064	-0.172482294062335	2.95558604634241	0.0583580688763179	0.953463414007477	NA	728637
LOC729020	0.159478783401595	0.357394963888956	1.75653973018611	-0.203465345956671	0.838771329066238	NA	729020
LOC730159	0.541330279612823	-0.0246077175895277	0.662655555188887	0.0371350053535934	0.970377361031885	NA	730159
LOC81691	37.5829107621705	-0.0646310029414078	0.177520367521686	0.364076549883845	0.715800847382142	0.917465291545456	81691
LOH12CR1	283.904613386058	-0.0361592963004018	0.0424960018394828	0.850887018430199	0.394832116739806	0.765709362762891	118426
LONP1	3245.16361065597	0.0201766571414157	0.059318932941586	-0.340138571967984	0.733752175395486	0.921322411166596	9361
LONP2	3921.74228562975	0.101091350283584	0.0641020198957044	-1.57703845289216	0.114786677463512	0.541904388456148	83752
LONRF1	292.039239455832	-0.000677995501490749	0.0576264433718696	0.0117653539212124	0.99061282232213	0.998658480981111	91694
LONRF3	438.314523887252	-0.113763893550554	0.108703592998749	1.0465513642393	0.295306543319855	0.70065186469669	79836
LOX	942.404991218531	-0.541116539997433	0.202970564419763	2.66598529468713	NA	NA	4015
LOXL1	1288.55742061403	-0.0641089722453341	0.156098594055378	0.410695385395916	0.681295911073854	0.903590659800507	4016
LOXL2	72.8984834182085	-0.884474698418583	0.406223059506283	2.17731287705223	NA	NA	4017
LOXL3	52.1914824680179	-0.193234363889047	0.159151691079027	1.21415212479957	0.224689638453774	0.649576400591449	84695
LOXL4	44.2129032164208	-0.183625351063354	0.202973528269604	0.904676351782435	0.365636872871417	0.747007874409899	84171
LPAR1	174.34214622344	-0.13103829293924	0.0911614185039494	1.43743148241559	0.150595428624104	0.581469459386313	1902
LPAR2	21.4487257188263	0.0961917746243127	0.177452818440497	-0.542069579224899	0.587770574339507	0.867092448721789	9170
LPAR3	78.3567597886122	0.104804499568516	0.226934981162653	-0.461826109979044	0.64420602531131	0.889571906139485	23566
LPAR6	203.481435474862	-0.0134749066505982	0.103868246792637	0.129730760522988	0.89677944483986	0.974648319035534	10161
LPCAT2	27.7288315011917	-0.474824161643386	0.277876106270636	1.70876210990568	0.0874950239271089	0.50039198995495	54947
LPCAT3	2728.11029362448	0.0391604573620301	0.0762487899254294	-0.513587919235554	0.60754012761624	0.875132546544555	10162
LPCAT4	199.240754897693	0.0842118291977999	0.068720914735428	-1.22541775705418	0.220417859855431	0.646147863687768	254531
LPGAT1	688.317997146987	-0.0464020271149006	0.0550986544441809	0.842162618724371	0.39969693461123	0.769302399457164	9926
LPHN1	826.702398690278	-0.0592791536526971	0.0399903510726418	1.4823364152272	0.138250803473134	0.569989938128801	22859
LPHN2	584.290129978458	-0.0696146299139783	0.0900357990767522	0.773188338725515	0.439410926475821	0.794223924581168	23266
LPHN3	416.656559137041	0.129419188833421	0.0727389989521084	-1.77922697174636	0.0752025581284225	0.481859789999659	23284
LPIN1	1034.20823190762	-0.00934139375045864	0.0463327421205338	0.20161538736812	0.840217414875985	0.956721014860413	23175
LPIN2	1006.48143816249	0.00569108196988075	0.0707725349596161	-0.0804137081302537	0.935908224700539	0.984654375659296	9663
LPIN3	52.3870670040148	0.187358067509533	0.164717161590393	-1.13745323013422	0.255348865717671	0.67545236329728	64900
LPL	565.992977884834	0.0156727660749499	0.135407409704252	-0.115745261719291	0.907854433630267	0.977549998932759	4023
LPO	1.2844285494233	-0.16312979620929	0.513998117126374	0.317374306974713	0.750959600320518	NA	4025
LPPR1	0.247255480144677	0.210059749081669	1.08522932816029	-0.193562543538856	0.846518429368319	NA	54886
LPPR2	9.54860384796114	0.00342457905415275	0.215100902119683	-0.0159208028437152	0.98729757383583	0.997970291915635	64748
LPPR3	26.095916945492	-0.208680340445197	0.179479597523659	1.162696726115	0.244952570391762	0.666350805336474	79948
LPPR4	14.0965552356673	-0.432522738072908	0.23481580872486	1.84196600911017	0.0654801220160446	0.461056320982451	9890
LPPR5	18.5680511852255	-1.22813131785882	0.556798587577281	2.20570120912594	NA	NA	163404
LPXN	17.9913446645379	-0.129909334123393	0.228750294664367	0.567908925818005	0.570096810811348	0.856711633261533	9404
LRAT	1.57721382207346	-0.271565685300936	0.549510091102287	0.494195993300488	0.621167769151229	0.881476821392697	9227
LRBA	2711.1157019764	0.00105351473925198	0.0488701871418915	-0.021557411601334	0.982801006247854	0.996225114810465	987
LRCH1	300.179163525206	-0.259274753890043	0.0614473344201932	4.21946299764695	2.4488490912062e-05	0.0343475573532581	23143
LRCH2	78.1170113409077	-0.0931335710375099	0.152810646060374	0.609470435722872	0.542212663141119	0.844445349013694	57631
LRCH3	419.219221673253	-0.0405414053873576	0.0574519003619832	0.705658213773978	0.48040071285229	0.817511307599969	84859
LRCH4	879.541847193552	-0.0139572990852361	0.0423419896909863	0.329632574829315	0.741677605900421	0.923202311488441	4034
LRFN1	11.8048189246331	-0.0125626289607013	0.176236611336566	0.0712827423622552	0.943172729886527	0.986690133297044	57622
LRFN2	0.470293221609863	-1.50985818011859	2.1841010166578	0.691295031046246	NA	NA	57497
LRFN3	206.244938954247	0.0485032975191577	0.0519488756283917	-0.933673673057307	0.350472249333381	0.737701163754689	79414
LRFN4	116.524518498142	0.0246989466369426	0.123987231769126	-0.199205565641904	0.842101945921637	0.957476955852551	78999
LRFN5	9.23593697750867	-0.0892230877276047	0.225178045019952	0.39623351255092	0.691932770760302	0.907682893289405	145581
LRG1	32.821709338669	-0.105027259668792	0.216347913843653	0.485455384352316	0.6273533535391	0.883903378878897	116844
LRGUK	23.9839114650703	0.0409859749783326	0.13218269716096	-0.310070651141456	0.756507230092411	0.928188168927967	136332
LRIF1	242.324856046935	-0.00282104710724774	0.083089250926197	0.033952010347927	0.972915418810648	0.993239075932612	55791
LRIG1	1014.82542439035	0.035424706981788	0.0412968441774454	-0.857806636012527	0.390999244848207	0.763962635653709	26018
LRIG2	301.748069343101	-0.0812029659457594	0.0599298135366483	1.35496777236095	0.17542782513328	0.604620503551925	9860
LRIG3	80.0958205620235	-0.117677792618214	0.114221332346975	1.03026107470659	0.302887466400551	0.706651369683799	121227
LRIT1	0.0340116175061552	-0.149455493108698	2.95558604634241	0.0505671263719937	0.959670458652155	NA	26103
LRIT3	55.1164304442182	-0.40480471287182	0.317673236977311	1.27428019030993	0.202564134477109	0.6309492671943	345193
LRMP	8.48408302756148	-0.584668041510727	0.287104952030017	2.03642618274867	0.0417075785072193	0.410920788120624	4033
LRP1	938.229616220698	-0.313066715582728	0.130532609583132	2.39837935196833	0.0164678004695756	0.318827975550899	4035
LRP10	2592.97734367444	0.0198417139919922	0.044943972441066	-0.441476641122682	0.658867968550281	0.893827461735781	26020
LRP11	565.568757364636	0.0544012646913244	0.134588854435603	-0.40420334149849	0.686063196750033	0.905272978882268	84918
LRP12	443.232840573701	0.0292693772150902	0.0450217696849255	-0.650116097610673	0.515617231802886	0.833789873523648	29967
LRP1B	0.510183543399986	-0.492902879402231	0.758175729968788	0.650116931891928	0.515616692944131	NA	53353
LRP2	33658.50003148	-0.120786147902794	0.0850368154000996	1.42039829848394	0.155491757896761	0.584036500993253	4036
LRP2BP	0.301337003334049	-0.603474645132616	1.07016327698378	0.563908945589582	0.572816101719133	NA	55805
LRP3	800.986086778881	0.0167244779512727	0.085571564529434	-0.195444339988898	0.845045107552491	0.957970957502673	4037
LRP4	716.555030117276	-0.251366180106058	0.08123905656671	3.09415434803391	0.00197374774132499	0.203901626373745	4038
LRP5	694.244328775024	-0.0928225458816045	0.0530580136695318	1.74945384234968	0.0802126008098818	0.490568179088178	4041
LRP8	26.1382079736186	-0.137443193756249	0.200512693269371	0.685458818168714	0.493054439019802	0.82273485358376	7804
LRPAP1	5901.63959614351	0.106837693327536	0.0615224472398949	-1.73656442681713	0.0824640831275065	0.49411574330795	4043
LRPPRC	4468.07885833274	0.0137949290495492	0.03238546945952	-0.425960447070007	0.670136667429146	0.899284877035486	10128
LRR1	6.65426320893761	0.0328155293373522	0.257642037809482	-0.127368691912064	0.89864859462632	0.975224192386554	122769
LRRC1	404.389523844111	0.039708466996624	0.0463362019415232	-0.856964216591091	0.391464660913849	0.764080619813198	55227
LRRC10	3.46421593190905	-0.0198914922969808	0.300729244219335	0.0661441900957032	0.947263029251404	0.986949283039682	376132
LRRC14	930.61574845892	-0.0763531635726949	0.0605323285638581	1.26136174477654	0.207178544608104	0.634611545462605	9684
LRRC15	0.483538908404126	-0.104134589593573	0.829800762910941	0.125493485000265	0.900132882482957	NA	131578
LRRC16A	909.984837097927	-0.0194307991440412	0.0609017151571127	0.31905175566754	0.749687266612946	0.92583133870005	55604
LRRC16B	243.19449280689	-0.463078272850116	0.172640905510825	2.68232069033651	0.00731133348965105	0.266318384654272	90668
LRRC17	8.1212711480075	-0.404684008711318	0.294137760695852	1.37583154149927	0.168873793792296	0.597175007125339	10234
LRRC19	1490.8983786605	-0.0136426979528364	0.0756111209403741	0.180432425589814	0.856813100104254	0.961196561540417	64922
LRRC2	1.94458868263645	-0.049644528779486	0.367542103763793	0.135071678240681	0.892555202429227	0.973151446835322	79442
LRRC20	48.244959660314	0.0509505390583049	0.0955678276527972	-0.533134845791523	0.593940239251486	0.869764647707386	55222
LRRC23	21.1842937755878	0.160438308403016	0.128295687543171	-1.25053547375884	0.21110400520805	0.638787522221609	10233
LRRC25	8.33675141972237	-0.192237047747649	0.310986384800611	0.618152617423758	0.536474740475343	0.843280814737998	126364
LRRC27	50.1948233120385	0.0188660319971694	0.0904542327790004	-0.208569918925334	0.834783995318854	0.954848095392203	80313
LRRC28	1016.53159379893	0.102896751328756	0.0560803072515998	-1.83481076284261	0.0665337333473567	0.461951230317563	123355
LRRC29	98.3147011441898	-0.0452697001965604	0.145835543856856	0.310416096099279	0.756244555365669	0.928188168927967	26231
LRRC30	2.13605033638469	-0.442879918733025	0.47391482698836	0.934513742790967	0.35003895033347	0.737627151048265	339291
LRRC31	14.5076775664883	0.154705974539431	0.25170367975404	-0.614635331079016	0.538795576159464	0.84371405059871	79782
LRRC32	288.444021718552	-0.322322669361884	0.165593207964923	1.94647276493466	0.0515979763710396	0.424394912882106	2615
LRRC34	46.2241037350611	-0.0481578046846179	0.117443658565041	0.410050276643482	0.681769066823025	0.903805924836118	151827
LRRC36	0.950592053617423	0.302457856547729	0.611431783419003	-0.494671465811681	0.620832046507573	NA	55282
LRRC39	5.40582835527937	0.0218454647894531	0.219406085385359	-0.0995663577474815	0.92068860369344	0.981212535994457	127495
LRRC3B	42.14396873367	-0.0902286334015449	0.132968157875204	0.678573237708749	0.497408304628312	0.825303469616667	116135
LRRC40	308.833777976308	-0.0106419975842662	0.0434818329441799	0.244745836679147	0.806653234575281	0.947489286556466	55631
LRRC41	427.716493099601	0.011985926065099	0.0449521903019624	-0.26663719797822	0.78974851231248	0.941568749744729	10489
LRRC42	475.00357074509	0.0455917999242339	0.0653841016748195	-0.69729183022166	0.485620179809724	0.819509491642852	115353
LRRC45	208.745164804499	-0.136434325822848	0.135050887765263	1.01024382794128	0.312378485924731	0.713586424035877	201255
LRRC46	88.4673542144128	0.0160130034485903	0.0919067397647676	-0.174231002966432	0.861683921308664	0.96320073400936	90506
LRRC47	304.987058384574	-0.0538055575140755	0.0485205420661126	1.10892325647891	0.2674632901406	0.684598234594044	57470
LRRC48	33.1963314185007	-0.178804839605974	0.0968220987426399	1.84673583745845	0.0647854350347644	0.458697885814036	83450
LRRC49	109.389976580804	0.0782938397156875	0.0885269462136955	-0.884406873435956	0.376476613879955	0.75383315310679	54839
LRRC4C	14.7973236317733	-0.129339669064374	0.22229141569191	0.581847340626211	0.560669513245835	0.852553186555299	57689
LRRC55	9.50899123552175	-0.260677620943365	0.263174787685296	0.990511375485873	0.321924231823179	0.720822736888475	219527
LRRC56	31.1774160665385	0.107239514746317	0.0942403030070174	-1.13793686272774	0.255146847242381	0.675351892700819	115399
LRRC57	281.957357203966	0.138178271665749	0.0452317233744419	-3.05489734542873	0.00225137567371719	0.203901626373745	255252
LRRC58	586.075678068753	0.0665569625489897	0.0922358201609271	-0.721595606054843	0.470543141407719	0.810806087080427	116064
LRRC59	1020.99407898683	-0.0854307801402958	0.0922212443592599	0.926367679528256	0.354254934656934	0.739952302829211	55379
LRRC6	15.6506467840931	-0.119588517953745	0.152256398423687	0.785441657571351	0.432194664520324	0.789631733219979	23639
LRRC61	118.312484636837	0.0886455963966002	0.0621326948592257	-1.42671417355138	0.153662298538013	0.582977386879678	65999
LRRC66	162.943862573672	-0.166260983384966	0.165671473363873	1.00355830734841	0.315591559166855	0.716695616478821	339977
LRRC7	22.02511421982	1.11227422600941	0.341017961276118	-3.26162945156081	0.00110773841072714	0.178580515854156	57554
LRRC70	12.0437154780728	-0.0633139114255047	0.176178303572344	0.359374055384216	0.719315280938082	0.918063822915687	100130733
LRRC71	44.230717167409	-0.0113011359069597	0.131209724419802	0.0861303227099393	0.931362819147021	0.983827974292619	149499
LRRC72	67.072679503735	-0.289645672221672	0.135406459479427	2.13908312302988	0.032428936986707	0.385138247396743	100506049
LRRC73	9.97954688082343	-0.422718053669471	0.252752214094506	1.67246033900781	0.0944335823716108	0.512388946361398	221424
LRRC8A	1284.41131066617	-0.0536588533231261	0.042234215017637	1.27050670411935	0.203904196321594	0.631756186791843	56262
LRRC8B	1061.05470542895	0.00799640134607477	0.0893893445069337	-0.0894558673652038	0.928719625652509	0.983133374240551	23507
LRRC8C	66.0051852125502	-0.141659753111227	0.122624859774466	1.15522866547428	0.247996798960533	0.669567488396619	84230
LRRC8D	5505.35330247963	0.0875441210801003	0.0756027931093913	-1.15794823814817	0.246885160418599	0.668948044740291	55144
LRRC8E	148.685814967484	-0.0315134324341255	0.108979848827964	0.289167518335182	0.772453187144869	0.934244063369314	80131
LRRCC1	564.566208409565	-0.077633486077014	0.102200314748954	0.759620812007414	0.447481275187502	0.799130680644246	85444
LRRD1	1.61710519053487	0.161759558090546	0.427830781677358	-0.378092379085838	0.705361969463172	0.912591733575358	401387
LRRFIP1	2016.39705531085	-0.022522793305954	0.0422417721524487	0.533187699244013	0.593903655609055	0.869764647707386	9208
LRRFIP2	712.480437005525	0.0759971839860912	0.0492288761864703	-1.54375216078928	0.122648384700022	0.551103787276449	9209
LRRIQ1	146.140253531084	0.0441471773642005	0.0778402795273079	-0.567150807169349	0.570611726645461	0.856711633261533	84125
LRRIQ3	161.29880487243	-0.0404613171090244	0.0942638437201458	0.429234746984725	0.667752398593281	0.897976523745864	127255
LRRIQ4	3.21551744697793	-0.00535062616420896	0.320558189855092	0.0166915908984503	0.986682655718881	0.997780167924515	344657
LRRK1	665.408861848563	-0.100410232984594	0.0547845733792102	1.83281947437229	0.066829422065726	0.461951230317563	79705
LRRK2	1580.30159915354	-0.137589867475923	0.0902239837426213	1.52498107231022	0.127263818732921	0.55552344024246	120892
LRRN1	301.378920005584	-0.0256899701852414	0.13848212512116	0.185511091505599	0.852828181491962	0.959706823128865	57633
LRRN2	146.277609924127	0.114390658229489	0.140944167282075	-0.811602639792511	0.417019676075641	0.78176585236937	10446
LRRN3	9.08595727081938	-0.458379671849854	0.273859583338481	1.67377626980215	0.0941745777593411	0.512388946361398	54674
LRRN4	6.51694422029135	0.534120407006625	0.288804402744882	-1.84941919835774	0.0643973053702717	0.4580037839009	164312
LRRTM2	0.951960583995611	-0.531488796827813	0.592622405406516	0.896842225300666	0.369803112650522	NA	26045
LRRTM3	0.797549472521492	-0.782407391844774	0.676365657530095	1.1567816655593	0.247361574391941	NA	347731
LRRTM4	41.5166409566861	0.0310350617220971	0.159311458137221	-0.194807467617085	0.845543675981201	0.958047177611444	80059
LRSAM1	527.338738232893	0.00184423977308391	0.03906407145383	-0.0472106389438597	0.962345348327131	0.991250338226947	90678
LRTM1	0.0194776425991824	-0.00729038876768671	2.95558604634241	0.00246664744432283	0.998031902082997	NA	57408
LRTM2	8.53872097033755	-0.158124561642104	0.283523759963834	0.557711853363803	0.577041162237462	0.860012681069242	654429
LRTOMT	21.9115398294169	-0.0671902911115523	0.12431004725279	0.540505716122188	0.588848320017693	0.867839420411642	220074
LRWD1	173.939591300756	-0.0641895357155998	0.065243392848109	0.983847297228048	0.325190600029139	0.722496967528703	222229
LSG1	810.387325287586	0.0594779611279259	0.0399159739507318	-1.49007916483109	0.13620342180898	0.566956415634214	55341
LSM1	434.857325474086	0.0651132546819203	0.0439166889605224	-1.4826540029111	0.138166361331969	0.569989938128801	27257
LSM10	288.924707327719	0.00529557412132942	0.0550198947027569	-0.0962483507091131	0.923323330719135	0.98221714347111	84967
LSM11	100.788483329588	-0.08576025446429	0.0762400159488384	1.1248719376166	0.260643305039267	0.679639895237173	134353
LSM12	560.374470235354	0.0745274508584659	0.0421271317113427	-1.76910812179505	0.0768758327941526	0.483091590847126	124801
LSM14A	2442.23928458208	0.010816742020192	0.0284447099285505	-0.380272537401938	0.703743119001681	0.911674608582024	26065
LSM14B	826.623296684458	0.0192620363572695	0.0255773985484667	-0.753088173559552	0.451396930650598	0.801202031702277	149986
LSM3	433.637667877671	0.112087030541493	0.069029920861384	-1.62374560397614	0.104430113718607	0.526126715164218	27258
LSM4	705.284605537053	0.0474930631416903	0.0742640613743167	-0.639516103250921	0.522487241237941	0.837741897614084	25804
LSM5	179.616677358405	0.0539417845314393	0.0558787686481018	-0.965335955613826	0.334376568156762	0.727127501812291	23658
LSM6	202.434409757916	0.0852629763670129	0.0550306376713233	-1.54937285801149	0.121292114545231	0.550595697829905	11157
LSM7	164.082976103112	0.184935312963314	0.0635439196307895	-2.91035419341217	0.00361019370916588	0.23290085787918	51690
LSMEM1	36.5306583254348	-0.2087731403292	0.150049131209001	1.39136520582984	0.164114709990012	0.591025606117887	286006
LSP1	53.6767335230567	-0.518153969374976	0.306920543762946	1.68823488653526	0.0913661488383378	0.506768642221815	4046
LSR	1181.41719061126	0.150455735530026	0.0465543575173345	-3.23182927557326	0.00123000519948649	0.18109780397971	51599
LSS	4165.79899062538	0.0452176404265418	0.0661640005134085	-0.6834175696099	0.49434302102591	0.823181195881445	4047
LST1	0.821770161772149	-0.211966218847608	0.796652888687746	0.266070985064475	0.790184540357217	NA	7940
LTA4H	724.471251573773	0.0649897976250093	0.0422864206626962	-1.53689521615958	0.124318971191016	0.553704788965988	4048
LTB	45.0346334775957	-0.243125999216324	0.235372035931471	1.032943434653	0.301630370720197	0.705699346075309	4050
LTB4R	2.13809071225193	0.182833786978235	0.404472272161509	-0.45203045934686	0.651247039561634	0.890638745796751	1241
LTB4R2	38.2585135918538	0.172102558318173	0.241179942838498	-0.713585699924553	0.475483402685123	0.814504503510279	56413
LTBP1	834.94430878287	-0.128163832597122	0.137011229188293	0.935425755658229	0.349568928792349	0.737331567984802	4052
LTBP2	107.717194005553	-0.469876359577264	0.219479204582581	2.14086961209333	0.0322845543099553	0.384209834942968	4053
LTBP3	1500.15105539629	-0.169142538282684	0.063854457094224	2.64887599049031	0.00807599595191405	0.267486206940194	4054
LTBP4	787.839359180909	-0.18395800461748	0.122361093013547	1.50340275725645	0.132735216012023	0.562755590173052	8425
LTBR	1081.32683296991	0.0177843594619628	0.043448075871144	-0.409324443151561	0.682301579871365	0.904125281385922	4055
LTC4S	128.058137975562	0.111588732649491	0.123728979561696	-0.901880327832563	0.367120442504323	0.748326017521528	4056
LTF	3084.23960698907	0.205111867087104	0.245127284069301	-0.836756576755101	0.402729410136273	0.771054069860698	4057
LTK	115.475156487263	-0.243491932607058	0.131466166371526	1.85212621108115	0.0640077014728315	0.457550813325743	4058
LTN1	787.721387031962	0.0263846033133753	0.0505477933367783	-0.52197339530899	0.60168885447274	0.873372356046818	26046
LTV1	474.118347949877	0.037965271099756	0.0429491946150453	-0.883957695599175	0.37671905002874	0.75383315310679	84946
LUC7L	960.102553516697	-0.0217994335564262	0.0578264206087736	0.376980510412549	0.706188088675456	0.91315183030976	55692
LUC7L2	1485.95939558436	-0.00129793712048434	0.0416736895180311	0.0311452414099969	0.975153709726265	0.994004791614868	51631
LUC7L3	1960.87772289519	-0.0058823653920492	0.0433283911352279	0.13576237746032	0.892009134058833	0.973151446835322	51747
LUM	483.457272177086	0.0791334163353054	0.229348368890318	-0.345035880212209	0.730067396664969	0.921322411166596	4060
LURAP1	261.989736561307	-0.0467958571222533	0.0690261601561677	0.677943797197763	0.497807329071925	0.825459822988573	541468
LURAP1L	33.85564171872	-0.133789854261513	0.143703925146482	0.931010437781269	0.351848164943109	0.738333686638546	286343
LUZP1	336.212103237204	-0.0989705229110207	0.0687255943041872	1.44008246000705	0.14984407087427	0.581469459386313	7798
LUZP2	3.44822971419902	-0.116915754952684	0.413766897814509	0.282564302679179	0.777510847877722	0.93675482937502	338645
LUZP4	0	NA	NA	NA	NA	NA	51213
LUZP6	1607.12199287461	0.0764543886083303	0.0402147540459337	-1.90115270930175	0.0572820132784361	0.437271043084293	767558
LXN	54.1520907818699	-0.119113267159831	0.14325305214328	0.831488511956421	0.405697715395865	0.773350931794292	56925
LY6D	0.97535698170803	-1.25773181379287	0.819506614968784	1.53474272302339	0.124847037047184	NA	8581
LY6E	227.05839578245	-0.208213915151622	0.148457919341256	1.4025113384016	0.160762607065465	0.589176717568365	4061
LY6G5B	16.3945846084404	-0.113288041896341	0.207712216946901	0.545408659931168	0.585472485733591	0.865405952671446	58496
LY6G5C	2.60932176018173	-0.132723431714873	0.389474479088693	0.340775683237125	0.733272457879795	0.921322411166596	80741
LY6G6C	0.376510420082488	-0.81441499671727	1.0208675601349	0.797767534712978	0.425005404485117	NA	80740
LY6G6D	1.78451350915529	-0.707835468034386	0.458113389717635	1.54510975649647	0.122319717459288	0.551103787276449	58530
LY6G6F	1.2041722473831	0.272224185799272	0.556458415691407	-0.489208498106781	0.624694093723312	NA	259215
LY6H	9.34469548880089	-0.1430549720153	0.254265241822538	0.562621029087192	0.573692969268847	0.858855543490751	4062
LY75	171.272877873359	-0.260002172917908	0.0965100079014278	2.69404363932356	0.00705909216278346	0.266318384654272	4065
LY9	1.28914074253835	-0.311507416896393	0.62410736451392	0.49912472534114	0.617691519970123	NA	4063
LY96	252.589565110165	-0.049208813122464	0.0479502657117142	1.02624693298503	0.30477520403674	0.708843607325634	23643
LYAR	143.201231812136	-0.0889282777462347	0.065618656291413	1.35522857023014	0.175344744735863	0.604620503551925	55646
LYL1	67.067493872466	0.0728903421528664	0.0965969410017115	-0.754582302472445	0.45049964570815	0.800948213418534	4066
LYN	196.066827021652	-0.107011521831712	0.0657884224103572	1.62660112389114	0.103821840480455	0.525393920314438	4067
LYPD1	69.3311530641757	-0.0248253427985086	0.104109820460555	0.238453420519675	0.811529438474609	0.949017167254032	116372
LYPD3	36.5893670583381	-0.137807335904549	0.130130663486641	1.05899203317822	0.289603407997335	0.697825419783382	27076
LYPD4	0	NA	NA	NA	NA	NA	147719
LYPD5	1.44404097543909	-0.726699992688686	0.691349535581559	1.05113253902368	0.293197721349926	NA	284348
LYPD6	141.476043977145	0.0188512276658291	0.0970877246318524	-0.194166953003701	0.846045158089346	0.958377433965528	130574
LYPD6B	130.262356988267	-0.193005517986344	0.117782219884868	1.63866429224213	0.101283194555675	0.522086764732784	130576
LYPD8	0.0834309956122872	0.102836942404234	2.95558604634241	-0.0347940952460162	0.97224392909342	NA	646627
LYPLA1	120.464173209013	0.0968044199704058	0.140357239750235	-0.689700225956773	0.490382723742234	0.822248425966357	10434
LYPLA2	497.566750132114	0.00825214166690243	0.0482661811193372	-0.170971505835508	0.864246170723923	0.963900764297588	11313
LYPLAL1	142.615189351381	0.298545218203828	0.0758723831490103	-3.93483380662364	8.32542850759481e-05	0.0614591896039604	127018
LYRM1	497.696343484681	0.0470389533266455	0.0488576516162549	-0.962775568832205	0.335660163760607	0.727859135782899	57149
LYRM2	301.572350296332	-0.041349011530453	0.0486748445576906	0.849494475148147	0.395606203163269	0.766193400382217	57226
LYRM4	125.629434645841	0.086535519401069	0.0705968842775013	-1.22576966797736	0.220285364610126	0.646147863687768	57128
LYRM5	186.610091475825	0.106946545122047	0.0753130023321261	-1.42002764211177	0.155599633811124	0.584036500993253	144363
LYRM7	128.9472395683	0.0670718324474066	0.0684458044988931	-0.979926131900331	0.327122582671261	0.723009981806982	90624
LYRM9	320.169252333203	0.100720607683161	0.0979904447927041	-1.02786152156195	0.304014971837068	0.707971774030668	201229
LYSMD2	65.8534595042132	0.142906318660721	0.0966097874493941	-1.479211604058	0.139083769146835	0.570923756352272	256586
LYSMD3	204.607213515525	0.0279500630480824	0.0578512101105562	-0.483137050973844	0.628998427951822	0.884558158242666	116068
LYSMD4	293.33394927952	-0.00488580282450803	0.0523389334135781	0.0933493005274067	0.925626066880928	0.982357083389217	145748
LYST	363.682773887571	-0.121781730158269	0.0639326225569824	1.90484490214251	0.0568002351298885	0.437271043084293	1130
LYVE1	62.7750677167457	-0.184923714101679	0.225809095008421	0.818938289862869	0.412821622583723	0.779027994683273	10894
LYZ	137.055067686185	-0.212723865664123	0.520876663385693	0.408395846113397	0.682983082558777	0.90428488749682	4069
LYZL4	0.0479744491904908	-0.160467697783863	2.95558604634241	0.0542930218466977	0.956701709114643	NA	131375
LYZL6	0.300574468745693	0.351675136083573	1.10894176235738	-0.317126785211863	0.751147401378329	NA	57151
LZIC	542.061864937857	0.0180221842886154	0.036227567201136	-0.497471557738227	0.618856555110173	0.880154334006823	84328
LZTFL1	1045.85418750591	0.162909817554857	0.0572702290087446	-2.84458121391451	0.00444698476747457	0.250070692124162	54585
LZTR1	385.301744990257	-0.0100931212622868	0.0811105411083442	0.124436616059617	0.900969583213126	0.975907009836912	8216
LZTS1	234.463349499374	0.139624777037372	0.113408326806973	-1.23116865373581	0.218259792590382	0.643673644001829	11178
LZTS2	788.205959701198	0.0977439297118235	0.0648505142382304	-1.5072190384298	0.131754521821479	0.562382508541712	84445
LZTS3	1959.90403069225	0.038295812668393	0.0377744111087135	-1.01380303608649	0.310676746301447	0.712536925981807	9762
M1AP	160.450506085485	0.0351521010323954	0.0673000826741556	-0.522318838783454	0.60144835464224	0.873372356046818	130951
M6PR	946.58150630123	0.0245403853363998	0.0377174865784301	-0.650636814978918	0.515280959489386	0.833789873523648	4074
MAATS1	312.568552007719	0.0786921837462285	0.076077136264655	-1.0343736319474	0.300961526382949	0.705417273488263	89876
MAB21L2	1.17818763440257	-0.0606294641761604	0.673668808685258	0.0899989184514655	0.928288074292692	NA	10586
MAB21L3	157.313428544041	0.113529423510994	0.178841957442478	-0.634803069338522	0.525556861226716	0.838407573259789	126868
MACC1	61.7433541962596	-0.0211268137884707	0.141558861342412	0.149244021802124	0.881361084568256	0.969956370729682	346389
MACF1	4542.98215645325	-0.0778155615221847	0.0507526863603099	1.53323039828368	0.125219096886899	0.554289411223589	23499
MACROD1	385.395563876434	-0.0354721145306888	0.109768604796855	0.323153551931682	0.746578955424613	0.924668096977386	28992
MACROD2	3637.5727655459	-0.000868858869820974	0.177233916899686	0.00490232843137324	0.996088523499933	0.999366004275528	140733
MAD1L1	283.817634234027	-0.0637388073492887	0.0543881517459968	1.17192449647786	0.241227371078004	0.664509169174171	8379
MAD2L1	390.894421195185	0.169395339311172	0.101700873998559	-1.6656232405001	0.0957884792193732	0.514564997905373	4085
MAD2L1BP	302.88949370856	-0.0235576062101769	0.0446527331551544	0.52757366784966	0.597795273334423	0.871587994156822	9587
MADD	1498.70017379005	-0.0636345562035569	0.0389086029030309	1.63548807861718	0.101946771767477	0.52358309073989	8567
MAEA	1506.35493172931	0.0404254500801797	0.0299115719959092	-1.3514986803672	0.17653574234642	0.606061149250489	10296
MAEL	3.69111277449987	0.780895803381961	0.316631495803567	-2.46626066494161	0.0136531936418625	0.298286127758198	84944
MAF	2426.85806390869	0.276962280985197	0.0926739158675625	-2.98856780133253	0.00280288304181807	0.212492665496996	4094
MAF1	847.620129729063	0.0766814835836169	0.0604095573265654	-1.26936013070064	0.204312649126963	0.632462859557445	84232
MAFB	612.760734745733	-0.239837398111452	0.105924398113596	2.2642318708693	0.0235598573391156	0.348529068055006	9935
MAFG	285.138847640853	-0.121303747256359	0.102577184465281	1.18256070186267	0.236983294853021	0.661864362039118	4097
MAFK	228.212735035777	-0.140929947139128	0.0546662368908525	2.5780071055652	0.00993719545501153	0.279316840585154	7975
MAG	1.81767940258939	-0.64935466875653	0.519299748756509	1.25044287102284	0.211137812135989	0.638787522221609	4099
MAGEA10	0.430638727007415	1.33766788122693	2.94949397157643	-0.453524534756714	NA	NA	4109
MAGEB1	0	NA	NA	NA	NA	NA	4112
MAGEB10	0	NA	NA	NA	NA	NA	139422
MAGEB16	131.455766895528	-0.188371509375611	0.152309078176253	1.23677138376234	0.216171968724398	0.642713177143269	139604
MAGEB3	0.0429479238907555	-0.148454285087692	2.95558604634241	0.0502283752731228	0.959940399888469	NA	4114
MAGEB5	0.0251205851759024	0.234992233673386	2.95558604634241	-0.0795078302538994	0.936628703689828	NA	347541
MAGED1	721.183093535116	-0.0576964622101033	0.053837304833427	1.0716818456759	0.283862957669934	0.69535497859055	9500
MAGED2	2163.90152856448	-0.0350681149462377	0.0509424250658882	0.688387231288679	0.491208962506898	0.822355801876552	10916
MAGED4B	28.0374453903633	-0.902161614763294	0.326977553958714	2.75909341127803	0.00579619642633523	0.255383237219255	81557
MAGEE1	76.2999046755915	-0.227100189553103	0.134435630875113	1.68928570554389	0.0911646913846492	0.506768642221815	57692
MAGEF1	122.47657304544	0.0422797155896838	0.0632650444782049	-0.668295042521457	0.503945277211424	0.829033129036762	64110
MAGEL2	0	NA	NA	NA	NA	NA	54551
MAGI1	569.206141692735	-0.043247399555914	0.0568046062309779	0.76133613848254	0.446456320640714	0.798390860276721	9223
MAGI2	306.230022938038	-0.000338656628724137	0.0582535168433446	0.00581349671359505	0.995361526855507	0.999208472350082	9863
MAGI3	1845.70037823465	-0.0148719308892948	0.0339847661177695	0.43760580366386	0.661672063362576	0.895772262826112	260425
MAGIX	2.26869376369968	0.481059825838928	0.380779905130544	-1.26335402513955	0.206461978718518	0.633858387964335	79917
MAGOH	265.30309803149	0.138838332298765	0.0451516987240505	-3.07493042836086	0.0021055166208513	0.203901626373745	4116
MAGOHB	39.2105729693989	0.0441589720270796	0.10471520509584	-0.421705443700018	0.673240030545636	0.900864784242806	55110
MAK	42.1284159187343	-0.0457254148577634	0.207147506540986	0.220738427516221	0.8252961085655	0.953357151832434	4117
MAK16	252.058243700556	-0.0618825504461663	0.058361710731739	1.06032790455048	0.288995448597652	0.697307786346236	84549
MAL	1241.01472191391	0.189246302654309	0.0687907736909852	-2.75104192757624	0.00594060392879484	0.257169477485421	4118
MAL2	723.198406154468	-0.00462142776522403	0.0645129680356404	0.0716356401812254	0.942891876160869	0.986690133297044	114569
MALL	522.345748197183	0.174320866820424	0.0690551219855629	-2.52437273019181	0.0115904964805	0.288696772932444	7851
MALSU1	185.70355833627	0.138055490473846	0.0817556146374206	-1.68863620053633	0.0912891688471496	0.506768642221815	115416
MALT1	300.891782133856	0.0522369862339695	0.0879599334952749	-0.593872507154358	0.552597388608116	0.849656068136951	10892
MAMDC2	207.075116017553	-0.115933921617687	0.111118678932497	1.04333423265512	0.296793521674764	0.70155731179454	256691
MAMDC4	1000.83895370381	0.0190982319450969	0.0689080235366521	-0.277155416233039	0.781660771760296	0.938226188011784	158056
MAML1	183.398696611934	-0.0675270104412029	0.0476174588533714	1.41811453335087	0.15615732882751	0.584763629801371	9794
MAML2	399.285778644475	-0.0304780231968715	0.0818949780448374	0.372159855518672	0.709773833424791	0.915092176451523	84441
MAML3	76.4183829709058	0.0188566808170028	0.0994081936971117	-0.189689402007017	0.849552526004825	0.959457202203395	55534
MAMLD1	51.2657915981149	-0.21620948000394	0.0978271706885177	2.21011686714678	0.0270970525407298	0.361965008510739	10046
MAN1A1	16145.5710659102	0.0368370239122031	0.0872708698512942	-0.422099882526343	0.672952113680608	0.900757845104188	4121
MAN1A2	1292.01341970271	-0.0390662463460922	0.0499028967786143	0.782845262859246	0.433717984103188	0.790145271467894	10905
MAN1B1	1930.95361415641	0.053137392373893	0.032213186867275	-1.64955403489975	0.0990341828064367	0.519935733633254	11253
MAN1C1	1498.74958594904	0.195403564403368	0.0796551375163239	-2.45311941572285	0.0141623314866729	0.304196211946517	57134
MAN2A1	1621.6183241316	0.0914383078844919	0.0818422378664104	-1.11725082632448	0.263887094248943	0.682641162658738	4124
MAN2A2	2619.60674290116	-0.0166068525355306	0.0547198507642762	0.30348862987712	0.761517511182849	0.930566702548409	4122
MAN2B1	2407.99772450861	0.00258374511700284	0.0745167238684637	-0.0346733589839999	0.972340204600318	0.993085539192023	4125
MAN2B2	2131.10439520593	0.112311181290381	0.0856429710750644	-1.31138819544154	0.189726644965703	0.618707058972946	23324
MAN2C1	991.90498915712	-0.037055594143381	0.0531745845026989	0.696866642023319	0.485886255496031	0.819509491642852	4123
MANBA	3460.74998305859	0.114911774038327	0.0654411698085171	-1.75595537754845	0.0790960281089892	0.48784532956433	4126
MANBAL	599.589334072861	0.0343253341214497	0.0498633658039105	-0.688387828780659	0.491208586348317	0.822355801876552	63905
MANEA	426.557251612439	0.00245605532569051	0.0556780160712069	-0.0441117607809418	0.964815318163434	0.991784036287497	79694
MANEAL	25.4746130981074	-0.330210505793633	0.247819768521922	1.33246232842164	0.1827083125426	0.611763395056879	149175
MANF	722.408633197049	-0.186223172400135	0.133840737523203	1.39137885703783	0.16411057254439	0.591025606117887	7873
MANSC1	1065.80272221199	-0.0110269320602643	0.0558357043198722	0.197488904180255	0.843444963639968	0.957597463170973	54682
MANSC4	27.4050892565427	0.0255622486489212	0.127170655899293	-0.201007445217268	0.840692752443571	0.956873857483853	100287284
MAOA	1491.02155184388	-0.0952420381338506	0.0676955162280442	1.40691796799379	0.15945171491175	0.588248098521656	4128
MAOB	8673.26781039676	0.0145581450635869	0.059542464804518	-0.244500208571854	0.806843440455668	0.947489286556466	4129
MAP10	125.31712298609	0.213099156109586	0.100296989914307	-2.1246814714146	0.0336132005464978	0.388289852483193	54627
MAP1A	1337.20583900528	-0.156553861210909	0.243436045466295	0.643100576625922	0.520158840379233	0.835750303370904	4130
MAP1B	698.222530074494	-0.559131119016243	0.201683837730152	2.77231495249683	NA	NA	4131
MAP1LC3A	346.193564459691	-0.0571922471147837	0.137743871178114	0.415207200332198	0.677990228247085	0.901723089034192	84557
MAP1LC3B	2539.55750535407	0.0444084197618608	0.0550437486017643	-0.80678407430335	0.41979089601967	0.782792234623146	81631
MAP1LC3B2	2.36660068101351	-0.0778860888496543	0.34217923142418	0.227617814574793	0.819943369433287	0.952058487173014	643246
MAP2	185.998135285176	-0.491562709589845	0.177068514592727	2.77611584826633	NA	NA	4133
MAP2K1	1527.05400161597	0.0872068911048911	0.0856049542707543	-1.01871313229221	0.308339176206462	0.711223052603175	5604
MAP2K2	675.327572827786	0.0477237322714125	0.0546560477096267	-0.87316471408537	0.382573304797585	0.758780644979963	5605
MAP2K3	1091.26848759913	0.0767594835051749	0.0493006045926621	-1.55696840108528	0.119477987876342	0.54684898869607	5606
MAP2K4	990.624614300138	0.0353686634978559	0.0330187818403243	-1.07116803002895	0.284093883710342	0.695361100266522	6416
MAP2K5	187.674868729173	-0.0531710117729433	0.0446511246819088	1.19081013416189	0.23372812957841	0.65894889356116	5607
MAP2K6	855.808107921982	-0.102475186172602	0.0790528676907446	1.29628676562988	0.194876706380051	0.623406791439117	5608
MAP2K7	379.55745382326	0.0443593083080957	0.0363801353413126	-1.2193277427894	0.222719822919967	0.648978484706437	5609
MAP3K1	808.064457671856	-0.0989476551470428	0.0761862540846863	1.29875994476714	0.194026324860722	0.622606550559709	4214
MAP3K10	78.9802834714809	-0.020167873547729	0.0821039151085536	0.245638390338196	0.80596216834656	0.947489286556466	4294
MAP3K11	890.924798246597	0.00582208677159545	0.0367148303542513	-0.158575886512881	0.874003028147959	0.967161062943059	4296
MAP3K12	3007.40287396608	-0.0773590090742911	0.0621676966373359	1.24436022659125	0.213367014268514	0.640557735901152	7786
MAP3K13	804.182329213073	-0.0231368202067751	0.0764680350115521	0.302568520340294	0.762218707696722	0.930892641853707	9175
MAP3K14	255.948525464104	-0.024537711169968	0.0567072783110473	0.432708320709296	0.66522668417083	0.896901804496785	9020
MAP3K19	6.30100558829802	0.0553756296691234	0.213530370683245	-0.25933374016977	0.79537774874666	0.943420352386819	80122
MAP3K2	191.747245065224	-0.0585937745722326	0.0681554277918039	0.8597081182033	0.389949958595297	0.763194960879205	10746
MAP3K3	459.79051936242	-0.0854974277357024	0.0519384113956146	1.64613097394275	0.099736796670106	0.52115615857129	4215
MAP3K4	787.831241474065	-0.0266386961669962	0.0281708272977849	0.945612845707616	0.344346089874887	0.733616491793429	4216
MAP3K5	1529.25515469213	-0.0180429921315886	0.0667995520428643	0.270106483947836	0.787078333984183	0.940577721092455	4217
MAP3K6	309.773509323311	-0.136779589959572	0.0725435076280629	1.88548354541736	0.0593645839275857	0.441623431695139	9064
MAP3K7	269.423180391848	-0.0225980191659614	0.0472233214692676	0.478535148796509	0.632269363441051	0.886023587933278	6885
MAP3K7CL	28.0479737526707	-0.189705840317692	0.155323352409774	1.22136071218196	0.221949475603857	0.648037229807669	56911
MAP3K8	157.429646615651	-0.12202397136677	0.106218783148839	1.14879843046013	0.250639106731081	0.672816097800983	1326
MAP3K9	210.763969559889	-0.280174529385218	0.0910301719383531	3.07782050082203	0.00208520475078823	0.203901626373745	4293
MAP4	2022.4650897983	-0.0135088219631058	0.0355602781462338	0.379885160277816	0.704030663428338	0.911823603060486	4134
MAP4K1	24.5724027755554	-0.389791739916286	0.2676550091246	1.45632148335706	0.145303769359409	0.576556358073403	11184
MAP4K2	474.544331814101	-0.0688126355414528	0.0481286858853379	1.42976344098387	0.152784925148381	0.58240371815944	5871
MAP4K3	1784.88084800252	0.01578569721406	0.0407143349413879	-0.387718410156642	0.698224430166487	0.91044516418332	8491
MAP4K4	870.942148325986	-0.0520055416230353	0.0666703337999587	0.780040216673814	0.435367203603982	0.791390664411478	9448
MAP4K5	434.787540968833	-0.0598590264409863	0.0446591339774074	1.3403534979265	0.180130446396501	0.608547258867907	11183
MAP6	26.1192293917057	-0.333057643930892	0.206164286004879	1.61549631308601	0.106203258121058	0.528995430780557	4135
MAP6D1	1.99007354324913	-0.302720704043985	0.387913902417568	0.780381167463605	0.435166549522289	0.791390664411478	79929
MAP7	3341.26419479621	0.0288193087095723	0.0660123889556107	-0.43657424258576	0.662420145896219	0.896492534734558	9053
MAP7D1	431.930926835183	-0.176771708926364	0.0630490243467839	2.80371838831445	0.00505170072779771	0.250070692124162	55700
MAP7D2	71.5121995464373	-0.441395995260356	0.176534924706547	2.50033241860831	0.0124076820261999	0.288696772932444	256714
MAP7D3	385.678093930055	0.0147470373983598	0.0692607628332697	-0.212920516539215	0.831388959408103	0.954650965588051	79649
MAP9	373.127923847137	-7.62443515753631e-05	0.069324351942672	0.00109982061770175	0.999122470286394	0.999621354464438	79884
MAPK1	4764.44995907979	0.0558154741403969	0.0273593153821387	-2.04009030784577	0.0413413318833519	0.410909934526196	5594
MAPK10	34.7840689745271	-0.555833752810477	0.216263557370669	2.57016836108821	0.0101649100751427	0.282322829136537	5602
MAPK11	51.4384916050043	-0.107367929260226	0.105163552656528	1.02096141246671	0.307272721080801	0.71072018236796	5600
MAPK12	339.780623441714	-0.0594624268517771	0.152416969839037	0.39012996331428	0.696440447293348	0.909910568893962	6300
MAPK13	80.3615651293056	-0.214513755413034	0.135437728913212	1.58385523099323	0.113226667234471	0.539808713334703	5603
MAPK14	681.807193320434	0.0525954602692012	0.053533222970555	-0.982482603338312	0.325862149315646	0.722653975149646	1432
MAPK15	61.2188887078635	-0.11266405888669	0.115647823301537	0.974199562692446	0.32995746177174	0.725048309385936	225689
MAPK1IP1L	1706.06048216198	0.0481693631631442	0.0336787151811374	-1.4302613061119	0.152642035852327	0.582382373288683	93487
MAPK3	1812.18599637783	0.0227138196449432	0.0364714708070107	-0.622783209515559	0.533426993492274	0.841654843904531	5595
MAPK4	670.969016039511	0.0593401259111863	0.112303991299985	-0.528388396746094	0.597229789302726	0.871578617908756	5596
MAPK6	874.092282068222	0.00485700598652609	0.0454482905876137	-0.106868837611459	0.914893035558923	0.97927790547241	5597
MAPK7	88.1181074928417	-0.101620915504538	0.0905527737512986	1.122228633036	0.261765241271392	0.680919746675174	5598
MAPK8	1018.22396587235	-0.0368809754159609	0.0592468857757466	0.622496438978376	0.533615484602251	0.841654843904531	5599
MAPK8IP1	242.456058577532	-0.0819939396761331	0.0609989153348176	1.34418684702959	0.178887973840789	0.608491859925244	9479
MAPK8IP2	4.60262211695495	-1.35065560450128	0.914954535329976	1.47619969336965	NA	NA	23542
MAPK8IP3	256.980218287417	-0.222373873247771	0.113238248658776	1.96376997950451	0.0495567729955949	0.420793953780783	23162
MAPK9	1368.59265758477	0.0638411656444314	0.0316883559953606	-2.01465691857849	0.043940609161335	0.410920788120624	5601
MAPKAP1	1392.25376844773	0.0816595855747216	0.0532189909443951	-1.53440687479479	0.124929587371932	0.554289411223589	79109
MAPKAPK2	1663.07028684603	0.111271433167096	0.0439484388561279	-2.53186315744594	0.0113458260311644	0.288696772932444	9261
MAPKAPK3	126.100160397724	0.0231736591613028	0.0666959864412239	-0.347452079170082	0.728251713832275	0.920521988154259	7867
MAPKAPK5	814.530789024406	0.089479963443014	0.0441845469660277	-2.02514158426956	0.0428528279441727	0.410920788120624	8550
MAPKBP1	486.451246159744	-0.081351376568033	0.0541738888853093	1.50167134466312	0.133182007891392	0.563312314724677	23005
MAPRE1	2065.03833651784	0.0313258829769839	0.035245178272933	-0.888799107055191	0.374111055870253	0.752514221946962	22919
MAPRE2	633.897405412147	-0.176947802490118	0.0678654490528134	2.60733267015467	0.00912506578850777	0.27493296554559	10982
MAPRE3	537.481334051278	-0.0304082357135217	0.0412285035667936	0.737553708789304	0.46078569426749	0.806606796742091	22924
MAPT	2095.76043780975	0.0774402337919666	0.0694620090282304	-1.11485738571848	0.264911540513614	0.683746467209591	4137
MARC1	2318.26332523942	-0.0139045897494654	0.0660569600335424	0.21049393950925	0.833282181281154	0.954755024055157	64757
MARC2	7105.72485267164	0.0624914550221858	0.0881468580892033	-0.708947050148348	0.478357336054992	0.816636036103996	54996
MARCH1	72.2882882103718	-0.0443165443734118	0.124665199696113	0.355484485497469	0.722226665720958	0.918877251243988	55016
MARCH10	7.90354681002564	-0.277082229713796	0.257755344785059	1.0749815098688	0.282383006676563	0.694604850450743	162333
MARCH11	5.85495026221438	-0.167377721322333	0.580591252953201	0.288288396476797	0.773125988566858	0.9345666471997	441061
MARCH2	2569.12720116145	0.0897250467718163	0.0351166027124882	-2.55506056512431	0.0106169322892251	0.284185290627236	51257
MARCH3	146.517316130824	-0.115522575979707	0.153137618688015	0.754370983233452	0.450626490105219	0.800948213418534	115123
MARCH4	2.03154640101313	-1.77687891483806	0.755215168402968	2.35281147569583	0.0186320778375954	0.327969191886281	57574
MARCH5	1470.99686238265	0.0539831698212051	0.0360661124347545	-1.49678371681627	0.134449544549552	0.565284565902884	54708
MARCH6	7204.99322681603	0.0378507680168759	0.0452967645933823	-0.83561747415412	0.403370135105446	0.771271803002439	10299
MARCH7	1777.93510516311	0.0341660012778259	0.0360220109785719	-0.948475677777954	0.342887349123429	0.732740272010331	64844
MARCH8	1283.78817152719	0.0148038152827331	0.0489478515391314	-0.302440552899409	0.762316244523075	0.930892641853707	220972
MARCH9	527.37634678448	0.0552518056497141	0.0458092860543933	-1.20612675744627	0.227768619165042	0.65250871168482	92979
MARCKSL1	365.119880811718	-0.212512766933339	0.135994750696835	1.5626541895509	0.118133954938674	0.544730805493184	65108
MARK1	195.176281842781	-0.0606105290425554	0.0596374311123056	1.01631689883519	0.30947850392061	0.711890507411281	4139
MARK2	933.229428871848	0.0146291962241803	0.0312089494685279	-0.46875003719471	0.639248316444855	0.887178234955422	2011
MARK3	1098.00723596619	0.0150341069322558	0.0238360848410622	-0.630728873156075	0.52821781685455	0.839807651235765	4140
MARK4	427.238839185526	-0.031793725903606	0.0405017340354397	0.784996659051338	0.432455527434749	0.789691606275197	57787
MARS	688.135919276292	-0.0706657983985786	0.0508949714227228	1.388463269026	0.164996022105299	0.591724419853981	4141
MARVELD1	48.9802367212299	-0.114719876144306	0.141879390658109	0.808573222736416	0.418760672310234	0.782648287776624	83742
MARVELD2	109.28959604692	-0.0341914285131069	0.0745092239574135	0.458888533487469	0.646314213396092	0.889879567791655	153562
MARVELD3	127.477587768294	-0.104169074082986	0.102556652888105	1.01572224862525	0.309761670150776	0.711890507411281	91862
MAS1	0.221128563328419	-0.492502701828813	1.72481051477491	0.285540178245658	0.775230327222988	NA	4142
MASP1	14.8617993806891	-0.0251246014665796	0.331484867123145	0.0757941129700075	0.939582899823221	0.985414789493861	5648
MASP2	1008.57645288851	0.077598472432904	0.0876728181017843	-0.885091572428019	0.376107244429679	0.75383315310679	10747
MAST1	7.54515591367608	-0.78304200469883	0.478037667041535	1.63803411046016	NA	NA	22983
MAST2	412.702466215761	-0.122290264930855	0.0612931380344707	1.99517056643568	0.0460242800633249	0.413975915266363	23139
MAST3	810.54456577257	-0.0179663047626564	0.0554861884612805	0.323797782130839	0.746091135421061	0.924668096977386	23031
MAST4	832.587172972013	-0.253023400103739	0.0716925573128849	3.52928406500383	0.000416685599739827	0.105947315581731	375449
MASTL	46.720759026315	-0.154315792615394	0.224551367873284	0.687218225731205	0.491945220827465	0.822377083303016	84930
MAT1A	95.3213072890494	-0.30637722035656	0.336938478558329	0.909297215525715	0.363193260018214	0.744976406115161	4143
MAT2A	8713.11468077819	0.0940237155877105	0.0623108639274362	-1.50894578668024	0.131312637638227	0.56186426342702	4144
MAT2B	1050.26323042746	0.00061458202393901	0.0278836197644314	-0.0220409699002917	0.982415274212356	0.996168043836236	27430
MATK	294.876609529458	-0.0512831638806195	0.127795356996187	0.401291291687145	0.688205674286177	0.906874557265869	4145
MATN2	417.699872143894	-0.00200930530418881	0.140235356682	0.014328093511718	0.988568226548851	0.99813989382208	4147
MATN3	7.13917378550589	-0.139747115350891	0.299609009405968	0.466431619089048	0.640906583282414	0.88818753863773	4148
MATN4	54.4063917941045	-0.329233067319673	0.206821010865966	1.59187437456748	0.111412934442588	0.535369868172396	8785
MATR3	4932.88059736988	0.0322930057726898	0.030158498565537	-1.07077630879118	0.284270021822092	0.695361100266522	9782
MAU2	740.59508546747	0.00876376894384483	0.0375796507998477	-0.233205172408903	0.8156020895721	0.950767528950987	23383
MAVS	1092.69135941185	-0.0127687806216275	0.0732411486158942	0.174338890950387	0.861599136657263	0.96320073400936	57506
MAX	671.051651751293	-0.0517995169398834	0.0656728463122735	0.78875090465209	0.430257609301655	0.788810748206338	4149
MAZ	1066.45077941663	0.0434375784193877	0.0404846072665272	-1.07294059031918	0.283297772635811	0.695214518583372	4150
MB21D1	6.0319067504983	-0.154181839282092	0.223263124743726	0.690583541097846	0.489827293649377	0.822026471785123	115004
MB21D2	313.073787557915	0.0409645517318761	0.0626970998244578	-0.653372354488015	0.513516256926867	0.833219642005888	151963
MBD1	1218.10645123633	-0.009566159178447	0.0214665748171035	0.445630439879266	0.655864218644153	0.892623285296552	4152
MBD2	1393.62248912107	0.0479616861867821	0.0419454189769388	-1.14343085267907	0.252859748812121	0.674747977957068	8932
MBD3	937.051545864477	0.0311981044073566	0.0477660924080424	-0.653143324784586	0.513663883723991	0.833219642005888	53615
MBD3L2	0.0241913068489325	-0.00729038876768671	2.95558604634241	0.00246664744432283	0.998031902082997	NA	125997
MBD4	233.360823082435	0.114093828978836	0.0574888027449496	-1.9846269800576	0.0471859883019433	0.415984080404184	8930
MBD5	353.492805171968	-0.0724645527403285	0.0544797531629839	1.33011896224163	0.183479078789598	0.6125020307098	55777
MBD6	485.591652339738	-0.122752789632266	0.0763745941411894	1.60724637574295	0.108000332460572	0.530777169656177	114785
MBIP	471.483040649944	-0.0396105945631424	0.0497026949310472	0.796950640565755	0.425479698495091	0.786716128564245	51562
MBL2	40.1502573325549	-0.0676319739379347	0.138742541855064	0.487463852353129	0.625929653304082	0.883583868482594	4153
MBLAC1	88.6716444104228	0.0522365625114096	0.0923164573214107	-0.565842364699306	0.571500944412342	0.856780061708344	255374
MBLAC2	515.819983656662	-0.0196659232679567	0.0797064521760551	0.246729376745044	0.805117669918455	0.947205203680276	153364
MBNL1	1417.32666481459	-0.00656255762755553	0.0551253238991408	0.119047964952779	0.905237355412275	0.97683175465553	4154
MBNL2	1218.67706320438	-0.0791451800030149	0.0645055442467407	1.22695158884756	0.219840786959724	0.645486053568577	10150
MBNL3	178.859196048502	-0.110819632010218	0.114041482497041	0.971748433848128	0.331175715063256	0.726246181907009	55796
MBOAT1	655.717639138648	-0.0495007777703558	0.101267154567734	0.488813751918411	0.624973561137443	0.883360161081892	154141
MBOAT2	37.5831961262941	-0.364140282134084	0.125579637130137	2.899676177251	0.00373548354224041	0.234926163543801	129642
MBOAT4	0.420658637764926	-0.473127855553452	0.970991872792541	0.487262425989985	0.626072371367908	NA	619373
MBOAT7	445.486017795595	0.072375397161269	0.0559282961984048	-1.29407477217826	0.195639594642588	0.623645671467487	79143
MBP	304.461256728399	-0.0325411880471785	0.0712811988479365	0.456518529052778	0.648017149748883	0.890384672858624	4155
MBTD1	655.559390602103	-0.00861005515929891	0.0425905396685031	0.202158865004152	0.839792530112529	0.95666851723103	54799
MBTPS1	2230.84435290564	0.00809567276134441	0.0316904824658893	-0.255460697705009	0.798367295428151	0.945129953213644	8720
MBTPS2	185.110278023051	-0.0459648492224851	0.0972115858643912	0.472833035422397	0.636332303219353	0.886245485175126	51360
MC1R	146.672863272674	-0.104476398283703	0.0911222684363688	1.14655177133413	0.251566918803675	0.674117940748211	4157
MC2R	45.7770446791098	-0.503719577953454	0.311212497402683	1.61857117614941	0.105539561024901	0.526914061816972	4158
MC3R	14.0644924515767	0.257068024109863	0.308804515813392	-0.832461997625733	0.405148220037483	0.773132428624351	4159
MC4R	1.32442926041292	0.615011975947946	0.518313602544908	-1.18656344909385	0.235399860396912	NA	4160
MC5R	0	NA	NA	NA	NA	NA	4161
MCAM	275.500226130202	-0.449843322599507	0.172028066379022	2.61494145733398	0.00892427502965683	0.273136571358308	4162
MCAT	161.94522270006	-0.00438995879025766	0.0788960933991208	0.0556422834277696	0.955626779358704	0.988667573728888	27349
MCC	385.432812867226	-0.0726824306215625	0.0612347293418594	1.18694785463643	0.235248189615967	0.661114444558036	4163
MCCC1	812.87043350888	-0.0368137993769818	0.0542559673347638	0.678520745005569	0.497441575084793	0.825303469616667	56922
MCCC2	2701.14734238358	0.116666471238247	0.061148492690259	-1.90792063884892	0.0564014743121853	0.436203794326027	64087
MCEE	1348.505021039	0.0719287253087141	0.0463793656246749	-1.55087773064422	0.120930988118397	0.54987318099786	84693
MCF2	51.2065650979666	-0.111576864819028	0.122861618085697	0.908150702859882	0.363798605397766	0.745307403170022	4168
MCF2L	327.321678669102	-0.190234515268244	0.0791588569995981	2.40319936996071	0.0162523240630988	0.318612629439374	23263
MCF2L2	124.111714755062	-0.0835786737012817	0.0716098387739551	1.16713953183316	0.243154025557109	0.666075502625816	23101
MCFD2	961.475920820814	0.134828678261302	0.0508899836019769	-2.64941484980286	0.00806312880241697	0.267486206940194	90411
MCHR1	0.0665094279240849	0.223978845415921	2.95558604634241	-0.0757815343231502	0.939592907349449	NA	2847
MCL1	3270.76098048582	3.30639334854945e-05	0.0381860872175629	-0.000865863352197221	0.999309141085842	0.999730348706574	4170
MCM10	764.937482782395	-0.421847739191171	0.129698376021587	3.25252907654726	0.00114382892394481	0.178580515854156	55388
MCM2	198.59922635503	-0.159287112836147	0.104698098201582	1.52139451978833	0.12816086329843	0.55552344024246	4171
MCM3	154.256045942438	-0.184392567840025	0.104870946377918	1.75828076515624	0.0786997488443268	0.487157625741421	4172
MCM3AP	1419.99385691526	-0.107023784965511	0.0760985329075119	1.40638433983458	0.15961002792819	0.588248098521656	8888
MCM4	121.486718354395	-0.124784651813432	0.136217910119485	0.916066409358185	0.359632064587863	0.743463760553601	4173
MCM5	97.7614058221228	-0.153122496761361	0.122640897324299	1.24854351282558	0.211832083869391	0.639734728369139	4174
MCM6	173.069924164482	-0.142988232561198	0.120091868591761	1.1906570714398	0.233788236991333	0.658985894702661	4175
MCM7	322.259456789991	-0.0615710418511992	0.0723267743969354	0.851289752164145	0.394608416137834	0.765709362762891	4176
MCM8	125.091825481302	-0.00410921304630708	0.115243669833033	0.0356567354394438	0.97155606871414	0.993085539192023	84515
MCM9	290.941878801907	0.0271719898705124	0.0978452944697853	-0.277703593389492	0.781239901934438	0.938226188011784	254394
MCMBP	387.076297094565	-0.0183650446534333	0.0436855840579417	0.420391418575864	0.674199536016009	0.901168606068151	79892
MCMDC2	10.6226021547576	-0.189138940437731	0.173500646167482	1.09013392523711	0.275654154097684	0.690678173789489	157777
MCOLN1	624.543849332076	-0.0321774862721367	0.0661751225921827	0.486247475058517	0.626791714853587	0.883903378878897	57192
MCOLN2	15.9840060132718	-0.329378153501982	0.272704147893351	1.20782230870502	0.227115618509176	0.65156957766613	255231
MCOLN3	488.138742340524	-0.0328126705548913	0.095900224974658	0.342154260467712	0.732234804924649	0.921322411166596	55283
MCPH1	324.94906970599	0.0242151197881495	0.0507418628212571	-0.47722173451632	0.633204235828328	0.886046856249907	79648
MCRS1	185.599747849014	-0.0257364179770048	0.0479390753294284	0.536856787498485	0.591366542037443	0.868989745271575	10445
MCTP1	682.012673879766	0.0128848571544044	0.163576060045551	-0.0787698221293285	0.937215707893652	0.98488353287976	79772
MCTP2	267.453600244522	-0.131268075615526	0.0967455493995334	1.35683839132924	0.174832565993311	0.604180487411833	55784
MCTS1	484.898947194257	0.0705860653575481	0.0457272961502678	-1.5436308572803	0.122677785228636	0.551103787276449	28985
MCU	577.199572602205	0.0609410485702435	0.0491585971848998	-1.23968241691329	0.215092883184521	0.642282788934348	90550
MCUR1	2083.0546127642	0.0456539617792011	0.0562855782524197	-0.811112956403508	0.417300806004583	0.78176585236937	63933
MDC1	582.352845786566	-0.0935022490379249	0.0762997389432169	1.22545961929844	0.220402095632718	0.646147863687768	9656
MDFI	4.47804380400088	-0.00301943236728613	0.29028749628069	0.0104015240269478	0.99170093421869	0.998760722378404	4188
MDFIC	375.166994100257	0.0204378939639581	0.0572760526255221	-0.356831398587881	0.721218028921166	0.918740438126367	29969
MDGA1	24.9327001129808	-0.282096153650409	0.159344726919286	1.77035135774089	0.0766686275122413	0.48305518122922	266727
MDGA2	53.9203254977323	-0.222509565953643	0.227731020191289	0.977071835741743	0.328533589885297	0.72330004703438	161357
MDH1	3641.7807457886	0.226034641876196	0.0604088439826697	-3.74174751533139	0.000182745068613561	0.0813060840708257	4190
MDH1B	46.5598925760341	-0.00112403374593693	0.0801568138581287	0.0140229344435568	0.98881168379497	0.99813989382208	130752
MDH2	3498.41425793783	0.0603163863613733	0.08852123492982	-0.681377597241977	0.495632594581166	0.82386143299306	4191
MDK	147.67556422039	-0.0660793557212719	0.135639721606183	0.487168175655264	0.626139156043715	0.883656145522739	4192
MDM1	77.6210891315545	-0.0810357030781159	0.091550107343129	0.885151371525921	0.376074995681936	0.75383315310679	56890
MDM2	1035.08456918256	-0.0202085240300376	0.0316140511186542	0.639226018651982	0.522675908240411	0.837741897614084	4193
MDM4	410.899535839366	-0.0706646613645576	0.0941284441467276	0.750725904429116	0.45281762978937	0.801954347070042	4194
MDN1	873.003408001735	-0.193358472792345	0.0684482310685974	2.82488633780127	0.00472973907486864	0.250070692124162	23195
MDP1	22.2106126433698	0.00202915415570027	0.132934358162032	-0.015264331838327	0.987821298236297	0.998092895946707	145553
ME1	532.71001221026	-0.00709033622883837	0.0715108907499389	0.0991504392475273	0.921018824625664	0.981409319546725	4199
ME2	506.988593000145	-0.0350449276517224	0.0575496023831884	0.608951690376229	0.542556460593179	0.844678184970685	4200
ME3	138.621898761002	-0.0319155478052365	0.0975199198657479	0.32727208809414	0.743462101529758	0.923756749146334	10873
MEA1	1151.78435636476	0.038660042583079	0.0480519485151011	-0.804546824379649	0.42108123836226	0.78330045746274	4201
MEAF6	371.88211741091	0.107649856799926	0.0416754974281507	-2.58304911622271	0.00979313800222733	0.278525556600721	64769
MECOM	1394.68259440203	-0.0115159062536799	0.0585693455412378	0.196620026180278	0.844124897895277	0.957826698315602	2122
MECR	482.167062866643	0.0636076782772892	0.0803347596715902	-0.791782766729102	0.428487352458154	0.788056947664331	51102
MED1	1795.95251837163	-0.0500470353086335	0.0417498051094191	1.19873698038754	0.230630233815575	0.65490028311708	5469
MED10	1220.4113296906	0.0403791284702751	0.0255629755745202	-1.57959422026452	0.114199823723827	0.540311511801444	84246
MED11	273.461844274064	0.0437653459977623	0.0480938265271305	-0.909999248512147	0.362822906100451	0.744718119996916	400569
MED12	330.142815841216	0.00747061333226851	0.0362070939411643	-0.206330100515885	0.836533067542477	0.955487600637291	9968
MED12L	225.206495247843	-0.134131860535487	0.0868691958787088	1.54406702144186	0.122572097100037	0.551103787276449	116931
MED13	1832.00456223969	-0.0495264797281814	0.0836870581089729	0.591805720589325	0.55398069205613	0.850017009675429	9969
MED13L	1152.66900258779	-0.0790353458729096	0.0369277480485861	2.14026985260304	0.0323329648731074	0.384323868906953	23389
MED14	524.435297808365	-0.0446023132898375	0.03562425595263	1.252020908146	0.210562245441055	0.638787522221609	9282
MED15	536.515506558882	0.0357183425411567	0.0358388433390609	-0.996637704047417	0.318940397720431	0.718838442687243	51586
MED16	380.019742539563	0.00613211439163384	0.0500184417506935	-0.122597069740759	0.90242617494818	0.975907009836912	10025
MED17	407.792660757498	-0.0954712890456996	0.0514556696665334	1.85540854223483	0.0635379084765547	0.457058350062228	9440
MED18	83.8434244137289	0.0234894996781222	0.0700020461154379	-0.335554472784789	0.737206860639124	0.922105652015403	54797
MED19	148.38282773411	0.146326252811485	0.0645419012933228	-2.26715125955893	0.0233809871215529	0.348529068055006	219541
MED20	182.593235798629	0.0146649295826815	0.0450555796333841	-0.325485316180806	0.744813794138394	0.924410076682162	9477
MED21	449.445778011994	0.0420447725369169	0.0429341990224099	-0.979283962301736	0.327439692464105	0.723167273875787	9412
MED22	211.698130580913	0.0350509492418123	0.0624111392754905	-0.561613674236791	0.574379261736307	0.85933459405568	6837
MED23	998.958918121418	-0.0688842751533374	0.0808848618759813	0.851633711867566	0.394417422596064	0.765709362762891	9439
MED24	2240.43416155263	-0.0228431399502588	0.0486537582901293	0.469504119579867	0.638709340927672	0.887178234955422	9862
MED25	1648.33532908226	-0.00268343172311642	0.0341616160432868	0.0785510767323243	0.937389702342402	0.98488353287976	81857
MED26	143.020908161144	0.00411156053523471	0.0481179292087438	-0.0854475785397591	0.931905569238679	0.983827974292619	9441
MED27	327.951368683694	0.0590570954132884	0.0492175678504086	-1.19991901251167	0.230170795253549	0.654487626854484	9442
MED28	593.13008840973	0.0566242990719134	0.0382169443383272	-1.48165427802467	0.138432308687245	0.570323274195084	80306
MED29	297.328646085077	0.160168244052721	0.0704393013986663	-2.27384770820219	0.0229751446555887	0.346877695306014	55588
MED30	243.358430200495	0.0467353606528568	0.050861878777442	-0.918868153835966	0.358164538954181	0.743028519948431	90390
MED31	51.8894895983212	-0.0588208914590287	0.0934985415601113	0.629110256454771	0.529276876247282	0.840400496396252	51003
MED4	107.020622128643	0.109286906196863	0.0538628562379604	-2.02898460701833	0.042459858179693	0.410920788120624	29079
MED6	332.273448601907	0.0646095543279276	0.044339013918324	-1.45717165580054	0.145069002578255	0.576556358073403	10001
MED7	339.480308861407	0.0996631612916427	0.0418378729397144	-2.38212782555296	0.0172129213954516	0.321475946062056	9443
MED8	188.12854375312	0.071430143012146	0.0482485171818228	-1.48046296931705	0.138749736087218	0.570537613122053	112950
MED9	238.457227652414	0.0518423485024619	0.0399338872782015	-1.29820440823352	0.19421710373839	0.62279128875964	55090
MEDAG	17.2243217643451	-1.287378096315	0.414687122780387	3.10445640965028	0.00190629015171821	0.203901626373745	84935
MEF2A	194.657464546533	-0.0804308206980136	0.0693108302559941	1.16043654939565	0.245871113170679	0.667554826428947	4205
MEF2BNB	193.667413784903	-0.0154586651582012	0.0520720829069704	0.296870497495154	0.766565380890439	0.932216284657434	729991
MEF2BNB-MEF2B	5.36779299673621	-0.391134425351764	0.497243861654595	0.786604834195944	0.43151322850067	0.789521150920937	4207
MEF2C	374.150100953677	-0.0707999862872059	0.0963816616129536	0.734579432460111	0.462595667830289	0.806606796742091	4208
MEF2D	431.485168249139	-0.0909574481612536	0.0445092116834415	2.04356457283857	0.0409965821249466	0.410836215288609	4209
MEFV	122.345471860219	0.0006502082181692	0.0995010399585827	-0.00653468766195659	0.994786110712256	0.999204246753667	4210
MEGF10	1143.69343560163	0.0403139641714966	0.121015571474714	-0.333130387108243	0.739035862546653	0.922190669176863	84466
MEGF11	16.1204001361626	1.63680597122097	0.491253685496398	-3.33189555528122	0.000862566219000198	0.16165343535242	84465
MEGF6	50.9033847559592	-0.272472798045356	0.140121062315433	1.94455275704362	0.0518288299606763	0.424394912882106	1953
MEGF8	1606.22230644259	-0.0248978431915733	0.0405077468676971	0.614643990762865	0.538789856004448	0.84371405059871	1954
MEGF9	479.123858042947	-0.0727232479428667	0.0935356297971506	0.777492471057078	0.436868274716117	0.792077872436434	1955
MEI1	7.86109057019823	0.00610990030061783	0.209185803679528	-0.0292080064380381	0.976698695745136	0.994206829706167	150365
MEIOB	70.8469362492935	0.28443105121405	0.10725816941028	-2.65183577883055	0.0080055468333504	0.267486206940194	254528
MEIS1	88.0080172209646	-0.191053576306462	0.0936829964209613	2.03936235608829	0.0414138764975819	0.410909934526196	4211
MEIS2	242.142609595858	-0.064888492867433	0.0582892375722498	1.11321567359675	0.265615812716069	0.683746467209591	4212
MEIS3	80.5079236167739	-0.0321967028778978	0.12066472893758	0.266827789374584	0.789601756893474	0.941568749744729	56917
MELK	45.0367098926026	-0.475956334179867	0.311735327001133	1.52679626899693	0.126811679658053	0.554965912534346	9833
MEMO1	351.758989840165	0.0435001839910329	0.0512941829281459	-0.848052966395214	0.396408473635172	0.766900034649231	51072
MEN1	420.337535745987	-0.0297565317581419	0.0492827273349806	0.603792309542513	0.545981733069555	0.845733599479527	4221
MEOX2	5.63908074532994	-0.448283903583005	0.407691685405325	1.09956597014561	0.271521275734715	0.688151361594411	4223
MEP1A	160.533660945273	-0.494114176905107	0.27266988056916	1.81213332354022	0.0699655984898888	0.470698270442679	4224
MEP1B	1864.20138073852	0.145287084471364	0.18969971004251	-0.765879317574112	0.443748113308186	0.796450893107852	4225
MEPCE	862.661103785244	0.0190400090510775	0.0439870619957201	-0.432854757449591	0.665120289845227	0.896884617368971	56257
MERTK	619.78072466298	0.0343481149619953	0.0739811439852513	-0.464282019873102	0.64244570420719	0.888568544961699	10461
MESDC2	1340.74961254776	0.117698306418629	0.0388007555391464	-3.03340243722528	0.00241812887185005	0.206376194469202	23184
MEST	17.4080044637497	0.0500665536083441	0.138522697074303	-0.361432131093206	0.717776431955026	0.917626789702819	4232
MET	1866.86143211724	0.119947377680436	0.0690003667480783	-1.73835855276489	0.0821476550574322	0.493513384939755	4233
METAP1	988.304111426859	0.0811067982909799	0.0374068659123846	-2.16823292496491	0.0301409689021607	0.375117329034344	23173
METAP1D	178.996526665864	0.0293975446390162	0.0596064947926372	-0.493193648465426	0.621875765330254	0.881676891187924	254042
METAP2	3251.19164729616	0.0226962509623278	0.0310879279862557	-0.73006637728838	0.465349612147345	0.808294524435365	10988
METRN	577.777102098364	0.195755187236393	0.0979312428931593	-1.99890434812471	0.045618704202041	0.413975915266363	79006
METRNL	1953.47271657227	0.0426699228747091	0.0666493231866914	-0.640215396564289	0.522032574448785	0.837186015231953	284207
METTL1	233.813806545406	-0.0726389098923766	0.0827420686183592	0.877895744030976	0.380000299055597	0.756169326250836	4234
METTL10	214.102140954877	0.0873205364095307	0.0567240615652351	-1.5393914681005	0.123708755678618	0.553399722194694	399818
METTL11B	2.88511429256201	-0.193763299882216	0.336482296173367	0.575849909744978	0.56471663510504	0.854722728389261	149281
METTL12	413.248515563774	0.0612025243997279	0.0568661839541436	-1.07625516860919	0.281813152676561	0.693945098216545	751071
METTL13	163.880049998754	0.021655618197003	0.0590853013033252	-0.366514475162442	0.713981213333015	0.916644285778132	51603
METTL14	609.695557762962	0.061847430011022	0.0321193671601052	-1.92554945751987	0.0541606548387492	0.43075511997934	57721
METTL15	273.926289436825	0.06952683322418	0.0474177467168074	-1.46626185422548	0.142576963302301	0.574042427386596	196074
METTL16	240.733826981532	0.0258074267681664	0.0615840648880471	-0.419060138610229	0.675172181692851	0.901168606068151	79066
METTL17	148.84427969118	0.0167343452826565	0.0461704545375966	-0.362447055162294	0.717017981440508	0.917626789702819	64745
METTL18	182.233278982588	0.0503578280943809	0.0771695490921888	-0.652560870016516	0.514039418935731	0.833219642005888	92342
METTL20	124.081263149879	0.0238494959070317	0.0789648454503494	-0.302026753437104	0.762631668444452	0.930892641853707	254013
METTL21B	208.189906929658	-0.0764026054446142	0.0870068778864852	0.878121446264214	0.379877815634998	0.756169326250836	25895
METTL21C	12.7122851055684	-0.0835516574419116	0.208343820208923	0.401027769185224	0.688399679090074	0.90687460307292	196541
METTL21D	51.1848253808936	-0.124676267421747	0.113653228304268	1.09698835028221	0.272646484720662	0.689226902629286	79609
METTL22	159.249901127342	0.0704716687857042	0.068679106491348	-1.02610054769105	0.304844192170842	0.708843607325634	79091
METTL23	326.009688678809	-0.0260157658689343	0.0820947350470637	0.316899321911689	0.751319996569099	0.926500287662931	124512
METTL24	58.327122396968	0.0850590753060709	0.116036501698084	-0.733037225884201	0.46353572508343	0.807245105540128	728464
METTL25	36.9920922388294	0.0306298039820087	0.10455072493737	-0.292965964610548	0.769548167126361	0.932863330495806	84190
METTL2A	142.729809498885	0.0425433299385566	0.0508858465280037	-0.836054283093119	0.403124365698564	0.771157560542769	339175
METTL3	361.396835780037	-0.0157504786649329	0.0363908819855941	0.432813875496835	0.665149992148298	0.896884617368971	56339
METTL4	208.72750772808	0.039017440662352	0.0419764679951273	-0.929507472302844	0.352626154572307	0.738640149944918	64863
METTL6	123.577373114199	0.00971138312977701	0.0876646952475664	-0.110778724574949	0.911791816824861	0.979001376850714	131965
METTL7A	2680.46120599943	-0.0395410528832725	0.0624834756233141	0.632824158528702	0.526848478713194	0.839341285223974	25840
METTL7B	265.291413554948	-0.00964198229228407	0.329260405287477	0.02928375880442	0.976638279944567	0.994206829706167	196410
METTL8	116.269740375296	0.0519722857951979	0.0709946620940059	-0.732059062783904	0.464132518884775	0.807570313883483	79828
METTL9	2670.74834614997	0.114002625537923	0.046062750375769	-2.47494178284875	0.0133257895835216	0.296356952817156	51108
MEX3B	4.23557805069547	-0.385305483296359	0.287686162764636	1.33932574161236	0.180464652188991	0.609028931288207	84206
MEX3C	651.930863404064	-0.0498940258416461	0.049770301973056	1.00248589748676	0.316108974332646	0.717405503749188	51320
MEX3D	296.985807392453	0.0673201886880173	0.05494913801402	-1.2251363919638	0.22052383555033	0.646147863687768	399664
MFAP1	380.432630838243	-0.00196569212970073	0.0398521475248864	0.0493246224302773	0.960660597534393	0.990880424638138	4236
MFAP2	78.8788967361804	-0.204103845903222	0.144780554687604	1.40974626284325	0.158614619058607	0.587799363623698	4237
MFAP3	508.37615317504	0.0361444568420362	0.0460913783582842	-0.784191276751867	0.432927882925556	0.790023928053206	4238
MFAP3L	770.80540171655	0.131312102469628	0.0810724822386537	-1.61968770221051	0.10529937923994	0.526811465047576	9848
MFAP4	8.94852556596411	-0.257949589552258	0.365166448046681	0.706389075261601	0.479946212857905	0.817485391395622	4239
MFAP5	141.671510590168	-0.388787233041256	0.194991043654439	1.9938722607704	0.0461660160928806	0.414548362175892	8076
MFF	1289.11883410121	0.0772672763333381	0.0301607472271007	-2.56184887435117	0.0104116612601348	0.283441122112467	56947
MFGE8	1446.50049429658	-0.186792228984475	0.0985168365317672	1.89604371760601	0.0579542639109069	0.437271043084293	4240
MFHAS1	862.689400529181	-0.0375272044383317	0.0707446919858112	0.530459648419394	0.595793279076172	0.870841656140307	9258
MFI2	92.3369673432258	-0.0526890017086645	0.139811954534278	0.3768561986289	0.706280473960936	0.91315183030976	4241
MFN1	1223.35392720813	0.0269733329720717	0.036911625759456	-0.7307544010077	0.464929180345422	0.808083696248899	55669
MFN2	3135.33328214992	0.0345847409524028	0.0410026216772002	-0.843476332432516	0.398962096961935	0.768992645020772	9927
MFNG	94.7673461831168	-0.113183831126321	0.113355575580366	0.998484905103557	0.31804428052915	0.718223970166134	4242
MFRP	0.0653080324627038	0.212966640740756	2.95558604634241	-0.0720556388484463	0.94255762948193	NA	83552
MFSD1	1595.92410853525	0.0864184580274222	0.069328606337375	-1.24650505170813	0.212579035755997	0.64012319601055	64747
MFSD10	557.607208426252	0.0502752242492101	0.0621520655419613	-0.808906732396002	0.418568796124257	0.782648287776624	10227
MFSD11	425.19521231328	0.180328747669072	0.0745263630148807	-2.41966386623571	0.0155348596071876	0.312613975395141	79157
MFSD12	802.413633571557	0.0501173927289017	0.0784078209605361	-0.639188694634514	0.522700185804718	0.837741897614084	126321
MFSD2A	171.343684636506	-0.561151515033875	0.225274840429027	2.49096398854476	0.0127397031526451	0.290639178833348	84879
MFSD2B	191.783383567752	0.0313015393413165	0.159015156426106	-0.196846263241971	0.843947846497162	0.957703276292006	388931
MFSD3	121.449639878959	-0.016812289349688	0.083263872799324	0.201915774326371	0.839982569934411	0.95666851723103	113655
MFSD4	262.58230567097	-0.153673468807923	0.112401268249053	1.36718625333854	0.171566933025658	0.60062260675805	148808
MFSD5	138.138574850432	-0.00821213187500717	0.0544330258111774	0.150866716531508	0.880080856278106	0.969679033005241	84975
MFSD6	306.106798665332	-0.176380615499141	0.0696318222291706	2.5330460966344	0.0113076081613614	0.288696772932444	54842
MFSD6L	158.638894485745	-0.0465917923614534	0.0730872612359756	0.637481711224933	0.523811119006546	0.838362714106408	162387
MFSD7	203.683421563782	-0.00900419835474713	0.0540900524237274	0.166466807689713	0.867789602314715	0.96561963122782	84179
MFSD8	346.982936641925	0.105694797894591	0.063116059862141	-1.67461020420874	0.0940107358570783	0.512388946361398	256471
MFSD9	243.498942400441	0.0126565688985263	0.0602417504612139	-0.210096300350288	0.833592512936204	0.954755024055157	84804
MGA	618.466172556365	-0.112295266363402	0.0691353217425924	1.6242821112702	0.104315613318231	0.525927675198241	23269
MGAM	1176.27648568879	0.31837973121308	0.173561331405159	-1.83439322938736	0.0665956439279725	0.461951230317563	8972
MGARP	56.8102850979422	-0.217529235993105	0.120166401355921	1.81023342247559	0.0702595966406969	0.471286993057109	84709
MGAT1	1591.2806440534	0.0274248482222284	0.0308071719598206	-0.890209859509226	0.373353211526333	0.752323507108161	4245
MGAT2	1215.72378547051	-0.0510208021900784	0.0576741016994393	0.884639737537072	0.376350967313886	0.75383315310679	4247
MGAT3	3373.97971932804	-0.030565643187965	0.0863672115090202	0.353903323424686	0.723411336294778	0.919112036668161	4248
MGAT4A	131.830822155657	-0.00985630301293351	0.0917542731270335	0.107420642952372	0.914455278551901	0.97927790547241	11320
MGAT4B	1854.60251772602	0.0325097657466822	0.0494383529372815	-0.657581893715689	0.510806832318459	0.832137053741398	11282
MGAT4C	0.128294974680426	-0.436790509436038	2.95558604634241	0.147784737979993	0.882512654400062	NA	25834
MGAT5	1472.36818362231	-0.0126214328399927	0.0673455059401979	0.187413141586617	0.851336719657588	0.959578029486328	4249
MGAT5B	9.32233622678518	-0.175396445046489	0.298056556705021	0.588466990914327	0.556218883801372	0.850017009675429	146664
MGC50722	22.0218986172889	0.125035248145516	0.194437353450338	-0.643061870194873	0.520183954686154	0.835750303370904	NA
MGEA5	5076.8710293819	0.0246634157551151	0.0371164277665331	-0.664487862631906	0.506378114673892	0.829878385097729	10724
MGLL	2868.32991333757	-0.0386632702996298	0.103684226697213	0.372894426965611	0.7092270199999	0.915000993842501	11343
MGME1	99.3794722266554	0.00324301996318212	0.0719840244694159	-0.0450519401643068	0.964065908687985	0.991685281862451	92667
MGMT	397.424633385301	-0.0017967335603125	0.0597544287778474	0.0300686258250803	0.976012322376279	0.994206829706167	4255
MGP	2771.5474182879	-0.25929485480263	0.126622755246884	2.04777454334386	0.0405820958135676	0.410019041799406	4256
MGRN1	1245.50491477463	0.01218579442101	0.0351629803018728	-0.346551808646349	0.728928055749713	0.920831674432416	23295
MGST1	4115.89107418479	0.306586380624929	0.094929301809995	-3.22962852121861	0.00123951156295823	0.18109780397971	4257
MGST2	1127.9080672752	0.0622646210144394	0.0824072228340468	-0.755572374278758	0.449905624389643	0.800688657667297	4258
MGST3	1753.96127969497	0.096493155939738	0.0686608645041416	-1.40535888437463	0.159914586474606	0.588248098521656	4259
MIA	6.68952848988464	-0.12265795293679	0.274871166267941	0.446237976147793	0.655425353643227	0.892471113490769	8190
MIA2	1261.98651176988	0.0513592331098531	0.0775303483247419	-0.662440376183156	0.507689034632187	0.830600566322141	4253
MIA3	3762.92227460209	-0.0136786216231468	0.0299622405114774	0.456528663732841	0.648009863674102	0.890384672858624	375056
MIB1	1490.98187743181	-0.143337188587849	0.0719765279751591	1.99144349720951	0.0464321512396512	0.41498580701395	57534
MIB2	564.235185663216	0.0484680843836112	0.0440552354933385	-1.10016627628605	0.271259681216334	0.688008732141102	142678
MICAL1	397.249994447751	-0.0790697435287767	0.0962881357999364	0.821178464739048	0.411544621225919	0.777844137183545	64780
MICAL2	95.9898393569582	-0.300052927213621	0.118912403089381	2.52331060022465	0.0116255666921138	0.288696772932444	9645
MICAL3	511.91727101335	-0.112410236254881	0.0752843501910674	1.49314214666914	0.135399982114067	0.56568944298508	57553
MICALCL	18.1447521462214	-0.107118834593288	0.158376375179865	0.67635614511088	0.498814553844293	0.826213147404351	84953
MICALL1	491.4828411766	-0.181658828653168	0.0756033916274767	2.4027867631688	0.0162706719773633	0.318612629439374	85377
MICALL2	411.105263877353	-0.0231551388516469	0.0968493098893311	0.239084190461512	0.811040300520917	0.949011878724553	79778
MICU2	1113.83290269694	0.0573672999513091	0.0301750670364056	-1.90114904739388	0.0572824927865817	0.437271043084293	221154
MID1	264.624595854264	-0.0521084696293431	0.0630284562511385	0.826745135906796	0.408381532649314	0.775620768712157	4281
MID1IP1	775.911424481166	0.121371168489355	0.110962166849304	-1.09380676257149	0.27403973755339	0.690192379048994	58526
MID2	116.61258657524	-0.037224448989051	0.0776600640492133	0.479325499467291	0.631707084404131	0.885924629241504	11043
MIDN	1387.8219847394	0.102897369202178	0.0507156744481094	-2.02890665108791	0.0424677992029271	0.410920788120624	90007
MIEN1	1.72669758968447	-0.374022997058393	0.445031451321306	0.840441716979581	0.400660767227668	0.769934522450289	84299
MIER1	1582.23064401473	-0.0143839282563377	0.0456877999568077	0.314830836020469	0.752890097648274	0.9269976789797	57708
MIER2	364.730780412974	0.0474752255378265	0.0533227062714292	-0.890337885255912	0.373284484243325	0.752323507108161	54531
MIER3	536.555338317759	-0.00428804473761089	0.0512115151477355	0.0837320420073628	0.93326948075444	0.984182497897749	166968
MIF	3388.71714865318	0.0353042761145666	0.0856729346320761	-0.412082021774805	0.680279305517846	0.902794267343471	4282
MIF4GD	172.919562493203	0.0132110656428955	0.0538989286568528	-0.245108130571642	0.806372707633712	0.947489286556466	57409
MIIP	188.765899512716	0.198593436982998	0.0781193578502752	-2.54217958836304	0.0110163554159983	0.288091533526841	60672
MILR1	5.97051733419694	-0.549897349443583	0.360169698102841	1.52677294158868	0.126817482234423	0.554965912534346	284021
MINA	105.356045643094	-0.0471545815728124	0.0872473694769214	0.540469951764972	0.588872977906622	0.867839420411642	84864
MINK1	2517.36720782648	-0.0251104603042237	0.0362715125398213	0.692291513254533	0.488754278641433	0.821281100882959	50488
MINOS1	800.757148340319	-0.0626690977036898	0.062189544497454	1.00771115482692	0.313593148320989	0.714768133852052	440574
MINPP1	218.945769635162	0.000229794468675346	0.0792179305178347	-0.00290078858628617	0.997685508818759	0.999416053571604	9562
MIOS	548.181861636067	0.0204026047438611	0.0449083541361455	-0.454316465974414	0.649601066320429	0.890578885098797	54468
MIOX	26246.9204354145	0.153129241270404	0.206095244754541	-0.743002301934623	0.457480286771485	0.804818652900324	55586
MIP	1.29186707889004	-0.648105182539069	0.455270540147905	1.42356055440907	0.154573721276839	NA	4284
MIPEP	1225.21304099749	0.0831562075839527	0.0541247007804994	-1.5363818438681	0.124444757055467	0.553704788965988	4285
MIPOL1	332.28298884978	-0.0772494366225286	0.0758529900480093	1.01840990808188	0.308483195512781	0.711223052603175	145282
MIS18BP1	12.0952719116621	-0.174509409703759	0.225421442844874	0.774147337100708	0.438843666873779	0.793725619852456	55320
MISP	461.460145037039	0.130260563170586	0.118302528011118	-1.10108013210287	0.270861783194754	0.687123778457156	126353
MITD1	322.705622737769	0.0400286483651099	0.0397955817785232	-1.00585659453061	0.314484558495087	0.715716439632013	129531
MITF	541.292674982774	0.00442825447807888	0.0625009221175518	-0.0708510263216631	0.943516320697813	0.986690133297044	4286
MIXL1	14.9927633518584	-0.072984277724594	0.323976800922751	0.225276246684084	0.821764377163061	0.952095419964405	83881
MKI67	6.94865538878825	-0.978360903012303	0.449782872580645	2.17518487842572	0.0296162648850274	0.372220189316662	4288
MKI67IP	522.372977759782	0.00648063601790206	0.0528043496540063	-0.122729208111938	0.902321533977519	0.975907009836912	84365
MKKS	3338.33412974999	0.0685786316967532	0.0421556473809067	-1.62679583774614	0.103780465939172	0.525393920314438	8195
MKL1	241.954615980424	-0.0736518083054874	0.0465600488274268	1.58186707618102	0.113679918407224	0.540311511801444	57591
MKL2	431.427921847118	-0.0258760365951031	0.0551735711248125	0.468993325383396	0.63907440694972	0.887178234955422	57496
MKLN1	1029.67302656135	-0.0736496679343587	0.043987462293452	1.67433318710278	0.0940651356410099	0.512388946361398	4289
MKNK1	254.953634291061	0.148335119693252	0.0733337906541781	-2.02273901798912	0.0431000618682213	0.410920788120624	8569
MKNK2	5162.65485417448	-0.0192116324267805	0.043144148796578	0.445289406852413	0.656110622208523	0.892677038228417	2872
MKRN1	1837.91444135115	-0.00345496439572948	0.034662373810162	0.0996747774590263	0.920602525472264	0.981212535994457	23608
MKRN2	426.632242796782	0.0826231209910252	0.0545255495747301	-1.51531019192729	0.129693868487204	0.558904534679791	23609
MKS1	480.879185221694	-0.0198611219430786	0.0457344672344869	0.434270324856917	0.664092150419159	0.896680060177649	54903
MKX	17.9668264660243	-0.341781985001076	0.214046513882674	1.59676501523598	0.110318097052383	0.534137903106133	283078
MLANA	18.5403698335373	0.0751183770425489	0.163556116625113	-0.459281979742328	0.646031686576678	0.889849232159301	2315
MLEC	1008.09731430559	-0.0662092606243228	0.038073039718715	1.73900642327167	0.0820336330899749	0.493397829210972	9761
MLF1	161.7471189724	-0.00661228781679779	0.113450344186623	0.0582835412638392	0.953522777396088	0.987999126715132	4291
MLF1IP	13.3173772467325	-0.0248439452718284	0.204245633351989	0.121637583453318	0.903186047187375	0.976120164728781	79682
MLF2	3496.48045650706	0.0753717340175615	0.0484672490129659	-1.55510650083313	0.119920706968033	0.548122120610002	8079
MLH1	476.424854959055	0.0588458424105957	0.0457455230443255	-1.28637380216588	0.198312636859193	0.626639201077142	4292
MLH3	248.404426177912	0.0221316360973648	0.0659012916526949	-0.335830080751684	0.736999005074346	0.922105652015403	27030
MLIP	301.99477095352	0.0345124012592794	0.102918767361985	-0.335336325374872	0.737371394742531	0.922105652015403	90523
MLKL	4.4992120861637	-0.649836482539574	0.286974547780834	2.26443943396633	0.0235471009014786	0.348529068055006	197259
MLLT1	1045.81363266578	0.0592208074579385	0.0396652333828088	-1.49301547998972	0.135433134859825	0.56568944298508	4298
MLLT10	1023.9013716262	0.0123306818349389	0.034434443744665	-0.358091506468704	0.720274835041208	0.918425676717172	8028
MLLT11	302.097269056726	-0.12221813075378	0.0838839489694495	1.45699066693071	0.14511895652072	0.576556358073403	10962
MLLT3	494.886125805967	-0.0379657236354287	0.050135577533377	0.757261120810937	0.448893438736927	0.799819534009673	4300
MLLT4	1388.48223239042	-0.099826513625167	0.0651813764390034	1.5315189564704	0.125641185044231	0.554289411223589	4301
MLLT6	716.146981986576	0.0235052899942918	0.0391321283959668	-0.600664746789354	0.548063303900039	0.846612149084917	4302
MLPH	842.644151209615	-0.0217960948164713	0.148659763378558	0.146617311376772	0.883434088851309	0.970904179642871	79083
MLST8	240.021601629587	0.0265671294639054	0.0578670428976928	-0.459106395169964	0.646157764457289	0.889849232159301	64223
MLX	90.4133844291865	0.0292858212730401	0.108152596432039	-0.270782415209447	0.78655838540712	0.94057269627494	6945
MLXIP	935.11407010927	-0.0613894983767042	0.0448930186703042	1.36746202850717	0.171480531362576	0.60062260675805	22877
MLXIPL	2868.55000336111	0.00166223419331086	0.0991319985553621	-0.0167678874383084	0.986621788406195	0.997780167924515	51085
MLYCD	2179.21667774731	-0.0234925440325595	0.0849397254037267	0.276578996704984	0.78210339399037	0.938475502268744	23417
MMAA	473.792445939949	0.145074314840356	0.0915389927973043	-1.58483625837566	0.113003541964942	0.539478447787703	166785
MMAB	218.301373768597	0.161232645678064	0.13273609578254	-1.21468576220751	0.224485964883852	0.649471976786491	326625
MMACHC	3165.78860169059	0.0898279083287887	0.0628148617221777	-1.43004228403919	0.152704883536303	0.582382373288683	25974
MMADHC	1548.69133274627	0.0749043788410331	0.031764076592704	-2.35814753255689	0.0183663920290183	0.326897207830995	27249
MMD	302.914959810745	0.227853642838362	0.121849363089871	-1.86996170567019	0.0614891358536043	0.449323699820452	23531
MMD2	2.67398215985838	-1.37960772377957	0.687808101389959	2.00580324801581	NA	NA	221938
MME	18196.8396068924	0.129841316142791	0.0704450237159917	-1.84315810107841	0.0653059303320621	0.460291949164574	4311
MMGT1	548.043759901464	0.0834648405707325	0.0749539893818968	-1.11354767450032	0.265473284931106	0.683746467209591	93380
MMP11	49.0602497639093	-0.393246856933012	0.224816581068255	1.74918973976221	0.0802582270460473	0.490568179088178	4320
MMP14	609.721517204199	-0.208236493720961	0.0890585970569676	2.33819643024198	0.0193770606144238	0.333840976443552	4323
MMP15	546.206739207687	-0.0851027988488919	0.0778238104422674	1.0935316372362	0.27416044613776	0.69024850431309	4324
MMP16	24.2643249119238	-0.0835833465403216	0.165795756791687	0.504134413073909	0.614166925672399	0.878181874085738	4325
MMP17	5.24562154988786	-0.210116578378418	0.298404299304024	0.704133884359166	0.481349400155536	0.817780016465376	4326
MMP19	22.269948791438	-0.555143908500863	0.261850856110056	2.12007673661199	0.0339995744532515	0.390033886975187	4327
MMP2	1356.5060037988	-0.0266528930574644	0.190253005364346	0.140091837216566	0.888587429950197	0.97241534953755	4313
MMP23B	13.7165287911355	0.0336029555609152	0.178241246027805	-0.188525138315478	0.850465011285755	0.959457202203395	8510
MMP24	6.99461531049648	0.0746079287771045	0.250736433090424	-0.297555197134827	0.766042673852029	0.932216284657434	10893
MMP25	136.150725455449	-0.26904925657298	0.190983869150324	1.40875382706385	0.158907972494467	0.587799363623698	64386
MMP27	1.10090259291486	0.0874339572740652	0.663275651549268	-0.131821448699102	0.895125520988892	NA	64066
MMP28	1452.89566157995	-0.115885751802221	0.101692251738278	1.13957307288733	0.254464208896965	0.675351892700819	79148
MMP7	156.673523134013	-1.91714938732556	0.788865787407715	2.43026053091425	NA	NA	4316
MMP9	19.5184994658565	-1.27445941372984	0.497347223526074	2.56251438319938	0.010391728326228	0.283441122112467	4318
MMRN1	57.6607976616251	0.0308358809944452	0.400273114364033	-0.0770371026378782	0.938594029019325	0.985015167921046	22915
MMRN2	238.858856065893	-0.0555115994449203	0.0825216540381876	0.672691308625877	0.501143698110414	0.827725095348172	79812
MMS19	694.430508883103	-0.0115292490352783	0.0270442007991251	0.426311323485341	0.669881007843709	0.899207534767512	64210
MMS22L	151.006247826919	-0.0268710819150304	0.0871973981362828	0.308163804073981	0.757957693226397	0.928806098653979	253714
MN1	15.9157298106305	-0.264441749150827	0.163655486244377	1.61584408331996	0.106128027708221	0.528980709536426	4330
MND1	23.5020542919619	0.0990850125709401	0.174603404053818	-0.567486144430491	0.570383937524533	0.856711633261533	84057
MNF1	380.253060947892	0.140489798552743	0.0700814273365588	-2.0046652000687	0.0449988512260377	0.413906613718092	84300
MNS1	48.1118167238443	-0.0229249806783023	0.143136388198257	0.1601617937051	0.872753625024256	0.966617367702954	55329
MNT	481.708933557362	-0.0390690229783359	0.0518797981266173	0.75306813806377	0.451408969643406	0.801202031702277	4335
MNX1	13.0064832084979	0.0953000277007566	0.177262972701319	-0.537619482785801	0.590839776887524	0.868594471655941	3110
MOB1B	630.94001586543	0.0369301616206854	0.0706960790919227	-0.522379205396482	0.601406331495284	0.873372356046818	92597
MOB2	276.413026629955	-0.00352239623535794	0.0476964782110596	0.0738502373229977	0.941129552524604	0.986052371981033	81532
MOB3A	271.197968604108	-0.0436564861687323	0.0462388286198346	0.944152078930593	0.34509193947437	0.734313302290827	126308
MOB3C	39.5730170678303	-0.107613727808625	0.102945616042283	1.04534541582057	0.29586335452978	0.70065186469669	148932
MOB4	1722.05155885749	-0.0291278295521114	0.0476568721089227	0.61119893654661	0.541067887339219	0.844254094592933	25843
MOBP	0.695268640731748	0.294282194541726	0.693820646406859	-0.424147358637635	0.671458348985726	NA	4336
MOCOS	427.451152653474	0.0132024045379187	0.0634036071567197	-0.208227972034545	0.835050968716024	0.954848095392203	55034
MOCS1	1106.11726573648	0.0808600657016815	0.101583887715123	-0.795993021338597	0.426036091660935	0.786716128564245	4337
MOCS2	291.120529370508	-0.0525247991892317	0.0804759734653018	0.652676779509581	0.513964675407013	0.833219642005888	4338
MOCS3	135.179626065384	0.0418560654273001	0.0538796581440088	-0.776843559686806	0.43725107359169	0.792341962673104	27304
MOG	26.8945976381314	0.0850951935990909	0.209442894057164	-0.406293056549656	0.68452728656243	0.904840242939565	4340
MOGAT1	6.7288475726971	0.195715657904583	0.230667746822985	-0.84847431251312	0.396173872289324	0.766644205356692	116255
MOGAT2	0.220420150291134	-0.643080290835254	1.5077593273375	0.426513886649832	0.669733431363337	NA	80168
MOGS	841.088630822573	0.0667220170269713	0.0577148129241679	-1.15606399200563	0.247654983110293	0.669330808485431	7841
MOK	19.1377134107503	-0.0933448565310477	0.152539112219104	0.611940473319189	0.540577142344668	0.844192493489568	5891
MON1A	431.196513854911	-0.00126063223617599	0.0410624372047063	0.0307003753793626	0.975508491795384	0.994034652963342	84315
MON1B	618.610003039257	0.00113573545800497	0.0353532827628564	-0.0321253181952942	0.974372112827554	0.993785867838807	22879
MON2	1090.1113543988	-0.0324259120740069	0.0569082817267902	0.569792499265394	0.568818443503061	0.856218876215275	23041
MORC1	22.5147327514338	-0.246412147531847	0.144046527712876	1.71064274470408	0.0871470831121536	0.50039198995495	27136
MORC2	494.68090417191	-0.0358430659231065	0.0350949024383499	1.02131829504501	0.307103661337606	0.710546763562405	22880
MORC3	1164.51274642303	-0.0307990286055932	0.044140073711097	0.697756619238499	0.485329412828065	0.819457125836817	23515
MORC4	479.257088048612	0.00711051134205864	0.0532799376593245	-0.133455699357678	0.893832997592537	0.973361927347276	79710
MORF4L1	8694.61536177442	0.0950118466444099	0.0316617528920075	-3.00083975035994	0.00269236213942818	0.211868914083801	10933
MORF4L2	2589.99170414151	0.0389247651266869	0.0407704516490434	-0.954729799457598	0.339714356072659	0.731019512239425	9643
MORN1	98.1934751273442	0.0691307700029967	0.0859435796252238	-0.804373873004323	0.421181085551348	0.783382297565735	79906
MORN2	576.922981608924	0.0868712148486133	0.0406664416149151	-2.13618923610842	0.0326639924517557	0.386620386606182	729967
MORN3	32.8078280520563	0.00646485779227075	0.15365492438742	-0.0420738731156476	0.966439807955566	0.992402683877827	283385
MORN4	629.97543628832	-0.126081964015971	0.0967557686626936	1.30309505839918	0.192542310487814	0.621233451203883	118812
MORN5	16.5187476802771	0.115325396578618	0.149943298725154	-0.769126713625321	0.44181809114282	0.795499428288728	254956
MOSPD1	445.095692337312	0.0197322086045481	0.0409726675977947	-0.48159443261659	0.630094081925791	0.885186257320827	56180
MOSPD2	198.227772327732	-0.0420495973725506	0.0726095909924481	0.579119050221947	0.562508846711589	0.853107092439531	158747
MOSPD3	334.233854491288	0.00736545827622007	0.0472532276978411	-0.155872067053667	0.876133863418715	0.967587598284418	64598
MOV10	241.41798671072	0.0139203325979272	0.110527690675191	-0.125944299685361	0.899776015763811	0.975624526003566	4343
MOV10L1	6.76018209581571	-0.283862511352173	0.260119228200376	1.09127846225004	0.275150371845265	0.69042329941172	54456
MOXD1	29.2544961030761	-0.590743530481651	0.282864862321758	2.08843023354976	0.0367590426198353	0.399057532341958	26002
MPC1	1307.76640156751	0.152025848701113	0.0701132441394574	-2.16829003659749	0.0301366260229436	0.375117329034344	51660
MPC1L	0.576586476027023	1.11671174844985	0.709897190793877	-1.57306123045935	0.11570464093176	NA	347411
MPC2	3774.15678711317	0.109758808024758	0.0568996587449853	-1.92898886295046	0.0537322448422742	0.429184775716251	25874
MPDU1	880.014932865356	0.0753141907623228	0.0324048404528208	-2.32416483802705	0.0201166610609394	0.337033512566249	9526
MPDZ	137.097950114329	0.0586872816910388	0.102379307056916	-0.573233824081392	0.566486385394061	0.855012587672134	8777
MPG	20.6348189893634	0.0715113700534132	0.143265494534054	-0.499152781247094	0.617671756445252	0.879718121029763	4350
MPHOSPH10	492.927835219431	0.0143583670284751	0.0316374129545265	-0.453841376003557	0.649943000754375	0.890578885098797	10199
MPHOSPH6	376.338693016499	0.0649061388749553	0.0582573286538672	-1.11412830582383	0.265224146891955	0.683746467209591	10200
MPHOSPH8	996.514392513551	0.0318360921169453	0.0282463905459273	-1.12708531963336	0.259706409571887	0.678837514099009	54737
MPHOSPH9	259.619751355689	-0.0775953090993011	0.0843740037338825	0.919658966807341	0.357751001788702	0.742957659262965	10198
MPI	409.464130421204	0.0457020622263462	0.057464531419137	-0.795309055824414	0.426433747080819	0.786716128564245	4351
MPL	15.8712714066479	0.14115971909256	0.140175494933212	-1.00702137103077	0.313924504366477	0.715138070203703	4352
MPLKIP	284.909906308253	0.101955141356899	0.0709659393992686	-1.43667711891022	0.150809759398305	0.581469459386313	136647
MPND	236.875827662777	-0.0362976816690748	0.0874492063518943	0.415071596224824	0.678089491749236	0.901761942853398	84954
MPO	1.32824104867651	0.0433599594221385	0.444158385567893	-0.097622741866506	0.922231865361981	NA	4353
MPP1	619.506445364936	0.089082887735186	0.0749903757913408	-1.18792427421696	0.234863245237547	0.660607479742299	4354
MPP2	12.3427188702611	-0.727042909125895	0.260421853754209	2.79178916302505	0.00524174985630285	0.250070692124162	4355
MPP3	110.471884209269	0.0136242881364338	0.0914069833692262	-0.149050845288267	0.881513512288468	0.969956370729682	4356
MPP4	13.6204946489549	-0.0613789368761115	0.155039903787145	0.395891221400516	0.692185277423139	0.907748680500187	58538
MPP5	3333.87532506726	-0.0486260138703065	0.0530948998496651	0.915832104552189	0.35975496200296	0.743463760553601	64398
MPP6	466.770780106354	0.0142493950444439	0.0748039816432345	-0.190489793877605	0.848925340072174	0.959457202203395	51678
MPP7	2052.5892524311	-0.0738630001009648	0.0676268154348858	1.09221467292192	0.274738754601153	0.690409249643584	143098
MPPE1	375.586424614958	-0.0351484902475437	0.0548098320125711	0.64128075122511	0.521340292986768	0.836924704190046	65258
MPPED2	315.361332285028	-0.144100218954146	0.0793911552779594	1.81506640695215	0.0695137048961685	0.469598951437029	744
MPRIP	3612.83944850063	-0.0922445658702306	0.0422686667371001	2.18233914128325	0.0290845122803215	0.369098794876442	23164
MPST	974.924387618699	0.103336590663253	0.0816948711206866	-1.26490915825788	0.205903893989684	0.633858387964335	4357
MPV17	131.151188964402	-0.049342529767548	0.0525877242175436	0.938289886123024	0.348095455911149	0.736454975532379	4358
MPV17L	46.2654308909198	-0.264876186611582	0.135813753239881	1.95028986603253	0.0511415798441116	0.424193849138681	255027
MPZ	33.4573412666344	-0.491019524760973	0.221329294011018	2.21850219581205	0.0265206100365113	0.360554697211622	4359
MPZL1	840.102227111029	-0.124930502592168	0.0511807349584228	2.4409673423732	0.0146479793349319	0.306645609181723	9019
MPZL2	415.858054166789	0.161380213994427	0.110195729011613	-1.46448701271734	0.143060929028	0.574619871290586	10205
MR1	117.909542437154	-0.117719933776912	0.0995208158697663	1.18286745087542	0.236861683269909	0.66179687095445	3140
MRAP	34.4742098432358	0.0112381596903574	0.166599981866181	-0.0674559478606921	0.946218730619437	0.986690133297044	56246
MRAP2	87.0796821378602	-0.108763731755141	0.171268178870256	0.635049268770089	0.525396282403773	0.838362714106408	112609
MRAS	1651.8896105497	0.100217226235111	0.0689651228558668	-1.45315809042433	0.146179865323047	0.576556358073403	22808
MRC1	163.358442247617	-0.535907037173099	0.238739418312467	2.24473629432946	0.0247850666034422	0.35266969629046	4360
MRC2	247.310988151444	-0.307688789655156	0.172061835798239	1.78824541902455	0.0737364214803999	0.479704445926143	9902
MRE11A	219.505508537945	-0.0897427856526176	0.0465096351487215	1.92955256186491	0.0536623014514864	0.428939705539071	4361
MREG	457.132196414802	0.21117530414869	0.111334486361732	-1.8967645250778	0.0578590232958039	0.437271043084293	55686
MRFAP1	5752.01788854242	0.0190807783372546	0.0305623841695597	-0.624322311747496	0.532415933938064	0.841332344458684	93621
MRGBP	128.176949736712	0.00101524974247794	0.0549336495634636	-0.0184813816403196	0.985254830328626	0.997095684699933	55257
MRGPRE	4.13217672362082	-0.864006043682227	0.476797753220825	1.81210175141507	0.0699704758215447	0.470698270442679	116534
MRGPRF	62.2451689134854	-0.213327453593677	0.121575527784892	1.75469074640683	0.0793122197045638	0.488123384631949	116535
MRGPRX2	0.0183763315786713	-0.00729038876768671	2.95558604634241	0.00246664744432283	0.998031902082997	NA	117194
MRGPRX3	0.0431503951914955	0.123861327315859	2.95558604634241	-0.0419075355525987	0.966572409174794	NA	117195
MRI1	478.232178421379	0.0670101302846486	0.0419693543087886	-1.59664429887634	0.110345018396294	0.534137903106133	84245
MRM1	578.657883279657	0.0146400919320579	0.0489626186516513	-0.299005493072502	0.764935854320156	0.931578561491231	79922
MRO	0.134589504671228	0.376151649469795	2.44736236162835	-0.153696753438474	0.877848844746765	NA	83876
MROH1	1243.69471518621	-0.102505963002181	0.0489209053437788	2.09534067862905	0.0361407187943925	0.397536882432398	727957
MROH2B	0.213642085707125	-0.195519847162185	1.34643123019227	0.145213392840171	0.884542392058452	NA	133558
MROH6	1.21893613444012	-0.150594821044837	0.620349066764626	0.242758197139315	0.808192720804622	NA	642475
MROH7	140.886957716542	-0.0458883174785109	0.0801995296790816	0.572176890090665	0.567202142188963	0.855173763643633	374977
MROH8	81.5633957019631	0.116132104356685	0.151124793440843	-0.768451699503196	0.442218875624174	0.795793563156962	140699
MROH9	0.879441465997172	0.225399240869153	0.626269372933295	-0.359907813810911	0.718916073495408	NA	80133
MRP63	275.051596019066	0.167188238975373	0.0771484017627203	-2.16709919007242	0.0302272916758506	0.375858149863014	78988
MRPL1	268.151360983847	0.0140702962429417	0.0658378231818603	-0.213711443710344	0.830772086721236	0.954509063486008	65008
MRPL10	770.08061671242	0.0695351222835043	0.058864016375316	-1.18128402656301	0.237489910686976	0.66262850353999	124995
MRPL11	996.432539451091	0.0669350198923597	0.0512097433534381	-1.30707587090193	0.191186945174985	0.619733786231647	65003
MRPL12	1047.44637623157	0.0846205658206356	0.0458481595456565	-1.84566985150994	0.0649401573062765	0.459044684540894	6182
MRPL13	595.900971399352	0.0329963378770631	0.0498678657368459	-0.661675357256829	0.508179301022967	0.830980108295551	28998
MRPL14	533.684512711069	0.050638655276114	0.0550752223659187	-0.919445316800933	0.357862695428944	0.742957659262965	64928
MRPL15	835.227041557357	0.0337058238164824	0.0304032606027052	-1.1086252970342	0.267591860440472	0.684598234594044	29088
MRPL16	2036.78562935617	0.0765749108401097	0.0388626824398068	-1.97039694721831	0.048792895185291	0.419125288613187	54948
MRPL19	548.589624533221	0.0677522137757529	0.0453674170913875	-1.49341130969113	0.135329554306193	0.56568944298508	9801
MRPL2	387.801083197859	0.066439913271672	0.0599577926550416	-1.10811139519302	0.267813710274855	0.684598234594044	51069
MRPL20	1000.56966285616	0.112739044285723	0.0367883863480247	-3.06452811545445	0.00218013681564813	0.203901626373745	55052
MRPL21	322.102450931252	0.0875796700459578	0.0546973618832117	-1.60116808252938	0.109339696076511	0.532869554263077	219927
MRPL22	227.044663448797	0.00615341861010244	0.0683157684265781	-0.0900731815190776	0.92822906061992	0.98291015929318	29093
MRPL23	825.620830145495	0.0466006349758568	0.0582468338935044	-0.800054386836873	0.423679287037861	0.785944409468727	6150
MRPL24	319.00544379688	0.00996355367647426	0.0616820409990172	-0.161530868873697	0.871675300734527	0.966428993428427	79590
MRPL27	1483.24194413548	0.0574131446085085	0.0433728393926684	-1.32371192230992	0.185598737368769	0.615347113540259	51264
MRPL28	1331.14610427977	0.067087217215332	0.0382772376283617	-1.7526661110368	0.0796593360056042	0.489186447817252	10573
MRPL3	1104.39559576157	0.112902655789007	0.0461550264580693	-2.44616165243836	0.0144386247073999	0.30545422344795	11222
MRPL30	110.982930026748	0.152074442143799	0.0641346199312002	-2.3711755414928	0.0177316073336705	0.325146381975072	51263
MRPL32	624.004853370102	0.0822885595264464	0.0434564210828791	-1.89358804696566	0.0582797113139857	0.437597018677711	64983
MRPL33	364.183657561028	0.0783611178699207	0.0459578809391928	-1.70506377292723	0.0881825311774356	0.501154044689916	9553
MRPL34	1039.24053646496	0.0775483949002855	0.0738658447008724	-1.04985457371165	0.29378497966959	0.70065186469669	64981
MRPL35	420.370020114514	0.0392201671721855	0.0377909259752621	-1.0378196924272	0.299354007014754	0.703679335707463	51318
MRPL36	479.292789090073	0.0502828978746178	0.0659656632096638	-0.76225865742909	0.445905643377321	0.798379733362432	64979
MRPL37	1325.97621675414	0.0452580634031191	0.0545224151985713	-0.830081778994724	0.406492548284242	0.774129597044777	51253
MRPL38	813.648583309796	0.0518702443998627	0.0443441356009724	-1.16972049848064	0.242113466215653	0.665207341261654	64978
MRPL4	454.928719387622	0.0350878727632911	0.0627234589828774	-0.559405895852612	0.575884738526877	0.859896920278032	51073
MRPL40	1680.58910598643	0.0223523634159769	0.0908199955334511	-0.246117204528424	0.805591505343206	0.947450373115231	64976
MRPL41	280.096218247239	0.118168246468227	0.0598492613278831	-1.97443115999118	0.04833273784736	0.417468232802325	64975
MRPL43	813.595571377095	0.155447503728029	0.0689057751288283	-2.25594303869886	0.0240741986745207	0.350638328773445	84545
MRPL44	780.660362849164	0.0316231621451027	0.0512348996392618	-0.617219168335592	0.537090174110163	0.843422815062397	65080
MRPL45	1177.37778145041	0.066502654481636	0.0459056027104449	-1.44868274360996	0.14742620175129	0.577092179130785	84311
MRPL46	576.047652215597	-0.0151241358663693	0.0436046666996904	0.346846725616106	0.72870647162531	0.920788462398189	26589
MRPL47	411.632840319766	0.114883923285339	0.0442045596416591	-2.5989156823784	0.00935187410875899	0.275766831322047	57129
MRPL48	233.86915173068	0.0248307521582592	0.056067179416691	-0.442875001321489	0.657856150141364	0.893738105643797	51642
MRPL49	281.306365519181	0.0755308175736131	0.0547932603330478	-1.37846912402213	0.168058494355148	0.59657454381297	740
MRPL50	447.817918287113	0.149370191662826	0.0448360163769919	-3.33147776570706	0.000863862006493962	0.16165343535242	54534
MRPL52	923.201063101275	0.0418433614701653	0.0587052538916853	-0.712770300719059	0.475987906307388	0.814504503510279	122704
MRPL53	1.40166439968251	0.216300066891448	0.437548095627845	-0.494345808044429	0.621061979121773	NA	116540
MRPL54	449.319521646898	0.0553108888836533	0.0466990163691774	-1.18441228925241	0.236249897856264	0.661796281212191	116541
MRPL55	428.179991657402	0.126921684761372	0.054223429015611	-2.34071668032708	0.0192467664418704	0.333277958165029	128308
MRPL9	902.850895856835	0.0926006877920886	0.0445980893841533	-2.0763375532628	0.0378627423974191	0.399899263751891	65005
MRPS10	496.44501796953	0.114426069778735	0.0429758449868368	-2.66256707259119	0.00775471131407615	0.267242213491971	55173
MRPS11	493.736126261086	0.0639267954808012	0.0484316169073221	-1.31993931986889	0.186855278321485	0.61565528527765	64963
MRPS12	153.685471439277	0.115060119981361	0.0904605182367553	-1.2719374399362	0.203395347953877	0.631552221218371	6183
MRPS14	433.085824688999	0.00189702613585157	0.0562392992147486	-0.0337313260004861	0.973091398643867	0.993346430668041	63931
MRPS15	1248.05467753099	0.102393034150984	0.0628245298444564	-1.62982571305337	0.103138337699952	0.525393920314438	64960
MRPS16	647.894050586763	0.0968164707167033	0.0418718802536009	-2.31220738429527	0.0207662575527753	0.337033512566249	51021
MRPS17	209.744672242287	0.0423175568190523	0.0744468500654378	-0.568426424782993	0.569745451664307	0.856711633261533	51373
MRPS18A	297.447921431884	0.032646094714068	0.197337643153459	-0.165432677680663	0.868603434941556	0.965827186232244	55168
MRPS18B	870.013232187866	0.0523471775359972	0.0479350356265394	-1.09204419798147	0.274813674805477	0.690409249643584	28973
MRPS18C	392.612579514982	0.0877876285389952	0.0428471229569374	-2.04885701724301	0.0404760984328691	0.409904517414745	51023
MRPS2	564.412315369616	0.0106902897495593	0.0564635739778035	-0.189330731238547	0.849833610831412	0.959457202203395	51116
MRPS21	281.958270097861	0.0965270711303725	0.0546338868766687	-1.76679853198573	0.0772619746687844	0.484432926555373	54460
MRPS22	712.750824151776	0.10560730503148	0.0417703245807075	-2.52828547758657	0.0114621109396257	0.288696772932444	56945
MRPS23	453.846758729651	0.0870132688921491	0.0619366051765406	-1.4048763028605	0.160058064340486	0.588248098521656	51649
MRPS24	689.686150197038	0.0617875653275608	0.0433845348996464	-1.42418411239126	0.154393182748466	0.583558618148471	64951
MRPS26	397.814734117481	0.0235437112629686	0.054891501697919	-0.428913593811576	0.667986107068493	0.898038764421984	64949
MRPS27	593.386297380355	0.156188003136386	0.0623991342132069	-2.5030476000311	0.0123128982873162	0.288696772932444	23107
MRPS28	489.875062397933	0.0952612741178308	0.0504422641059357	-1.88852098148824	0.0589560438978832	0.440091058420171	28957
MRPS30	510.723097084152	0.0333215377296534	0.0481744274776929	-0.691685183909719	0.489135053399379	0.821281100882959	10884
MRPS31	967.471896375589	0.105750614238294	0.0400666670966386	-2.63936638361331	0.0083061158832769	0.269925261716516	10240
MRPS33	665.136569526058	0.106758692953685	0.0537487168792885	-1.98625565692013	0.0470049436708827	0.415532620122416	51650
MRPS34	509.535958607785	0.114026428518135	0.0908307358407048	-1.25537272667382	0.209343485253052	0.637150961427673	65993
MRPS35	1453.5009258525	0.0691686788381181	0.0359034961989324	-1.92651652794122	0.0540399101234703	0.430661238290792	60488
MRPS36	783.13751030329	0.0388621053404262	0.0552672157297428	-0.703167417198331	0.481951422059036	0.817780016465376	92259
MRPS5	1822.84351411184	0.0795625908376616	0.0449590928792352	-1.76966628422364	0.0767827496470475	0.48305518122922	64969
MRPS6	1008.97257606742	0.0480568944707987	0.0837404519386419	-0.573879091385975	0.566049622798773	0.855012587672134	64968
MRPS7	754.722337997688	0.175712592481164	0.0777214911382914	-2.26079800976174	0.023771767907377	0.348529068055006	51081
MRPS9	690.556808877111	0.0342493403352422	0.053450265941938	-0.640770251217209	0.521671963633107	0.837043332529934	64965
MRRF	689.443532577394	0.111471555315021	0.0530537813839498	-2.10110481114065	0.0356317666666385	0.395449375253213	92399
MRS2	861.493829763625	0.0330203049708688	0.0417343538004019	-0.791202018576619	0.428826113757851	0.788209757456389	57380
MRVI1	95.2101216977598	-0.178698204808121	0.109628694141759	1.63003131805118	0.1030948780896	0.525393920314438	10335
MS4A1	4.88391644911375	-0.452496683811547	0.54053985662016	0.837119924219609	0.402525162041234	0.770865363570501	931
MS4A13	1.26936163925073	-0.302330170392954	0.677492824109261	0.446248520477608	0.655417737802486	NA	503497
MS4A14	0.0537044455584927	0.222977637394915	2.95558604634241	-0.0754427832242792	0.939862420088763	NA	84689
MS4A2	15.2415891861513	-0.225431012195098	0.363838035588546	0.619591659322918	0.53552665936729	0.842640855549966	2206
MS4A5	0.447625744383949	-0.261529672888207	0.779898959382495	0.335337891840861	0.737370213218356	NA	64232
MS4A6A	89.7034229156176	-0.284206312433737	0.229273428250952	1.23959551092269	0.215125041891373	0.642282788934348	64231
MSANTD2	251.563104856012	-0.0671081718722985	0.0589720124827006	1.13796645301845	0.255134490671825	0.675351892700819	79684
MSANTD3	90.3342921181474	-0.0428355646524983	0.0795615107940324	0.538395566210279	0.590303986722374	0.868373528732463	91283
MSANTD4	349.612985567562	0.016781271893266	0.0526087493567929	-0.318982528542074	0.749739761482971	0.92583133870005	84437
MSC	25.459858797595	-0.102982849970947	0.212212517156138	0.48528169474177	0.627476538527421	0.883988140757895	9242
MSH3	409.058515895318	0.0786513635081528	0.0515560234448201	-1.52555139541227	0.127121624612512	0.555507644614362	4437
MSH4	134.99164856351	0.0627835757262488	0.0786063142177325	-0.798709064927581	0.42445912928304	0.786330001531695	4438
MSH5	1562.35898889728	-0.347822113578993	0.170032127136513	2.0456258439897	0.0407931967531981	0.410135662544012	4439
MSH6	403.991799393121	0.0362663274041058	0.0810393300571923	-0.447515143307718	0.65450315651004	0.892163483664036	2956
MSI1	59.2461821355994	0.0223717452034087	0.103531277897846	-0.216086825717373	0.828920068687384	0.95434261614358	4440
MSI2	528.523229313623	-0.0255998830787885	0.048053550499742	0.532736557706095	0.594215955978622	0.869765167186825	124540
MSL1	1712.43667263442	0.0079756416525995	0.0378784968347115	-0.210558557468698	0.833231753593688	0.954755024055157	339287
MSL2	800.966709216113	-0.0168675803212428	0.0433284162720466	0.389296027238478	0.697057174788384	0.910010056165774	55167
MSL3	299.611213385738	0.0116117351806954	0.0459933959594892	-0.252465271121163	0.800681454459887	0.946070531769075	10943
MSLN	34.7572805034167	-0.468436674473446	0.273346693715698	1.71370894634144	0.086582193031961	0.50039198995495	10232
MSMB	1.63752313636772	-0.492145520020826	0.557498891615193	0.882773988294353	0.377358397196447	0.754010016714893	4477
MSMO1	10725.8059645478	0.122578963163978	0.0853351927101086	-1.43644092514551	0.15087691485917	0.581469459386313	6307
MSN	1401.38749560887	-0.11769313090966	0.0977252294209082	1.20432698502808	0.228463220668229	0.653164519586747	4478
MSR1	24.5046504971254	-0.491942307131087	0.319544828720006	1.5395095239114	NA	NA	4481
MSRA	8639.98814145145	-0.0572070346024103	0.0948230625230348	0.603302963227045	0.546307162038582	0.845751021495933	4482
MSRB1	443.331674505548	0.000298681360131947	0.0735476870020553	-0.00406105714954163	0.996759754106301	0.999366004275528	51734
MSRB2	13330.7723219283	0.0453844380638326	0.0969239701135896	-0.46824782363583	0.639607376069685	0.887264667862071	22921
MSS51	16.1932470800217	-0.140824986263535	0.17671480247933	0.796905433431403	0.425505955069551	0.786716128564245	118490
MST1	7.96279906409798	-0.468006439873387	0.491915354387738	0.951396283321734	0.34140324634229	0.732525919106159	4485
MST1R	617.278667880276	-0.00850274664827119	0.0633662352301968	0.13418418527442	0.893256931135553	0.973151446835322	4486
MST4	107.275808564538	0.104530545301814	0.108136584390793	-0.96665292223447	0.333717568923552	0.726933160696031	51765
MSTO1	157.012547136829	-0.0476728874889778	0.0733449750524871	0.649981644343899	0.51570407842159	0.833789873523648	55154
MSX1	17.2128947271848	-0.0104977739852474	0.134624343162481	0.077978274498078	0.9378453347999	0.98488353287976	4487
MSX2	7.2348449905883	-0.0692673469666114	0.243648600319296	0.284291996243106	0.776186619287303	0.936233013031017	4488
MT1A	1600.08071997934	-0.165293032108327	0.25226511371284	0.655235397695474	0.512316207113258	0.832816296531963	4489
MT1X	3.36211560154296	0.0839106270448169	0.343176885366139	-0.244511301963976	0.806834849871478	0.947489286556466	4501
MT3	7.889985482795	-1.3223242674412	0.473220956915229	2.79430622866112	0.0052011200558357	0.250070692124162	4504
MT4	1.28383190448066	-0.330540304435058	0.493029044704741	0.670427651241131	0.502585212585398	NA	84560
MTA1	463.885777821908	-0.00647111426549638	0.0330349025715624	0.19588719087269	0.844698463245764	0.957960454810955	9112
MTA2	1454.36313594582	0.0487087131778282	0.0284835132183928	-1.71006690095993	0.0872535025461253	0.50039198995495	9219
MTA3	980.591141393771	0.0788305472752147	0.0448643120488627	-1.75708806566249	0.0789027996086311	0.48784532956433	57504
MTAP	905.75813057043	0.0153323112702048	0.0424614718572425	-0.361087607178403	0.718033957212727	0.917626789702819	4507
MTBP	14.01140797111	-0.230138446920882	0.206574753196637	1.11406860402643	0.265249756384643	0.683746467209591	27085
MTCH1	2429.46028327282	0.022069098915233	0.0456979424348205	-0.482934192205927	0.629142463042125	0.884558158242666	23787
MTCH2	2552.63630689807	0.0235155294981529	0.0670731298862131	-0.350595380565154	0.725891922607349	0.920167095584247	23788
MTCP1	253.924500226599	-0.0220872429850254	0.0951072359845041	0.232235147582505	0.81635538006883	0.951147914907348	4515
MTDH	2672.84615647498	0.0751837670171476	0.0357283521572287	-2.10431666946991	0.0353508329221828	0.395449375253213	92140
MTERF	123.06284470843	0.073785849468987	0.0589255696217311	-1.25218729225106	0.210501625414451	0.638787522221609	7978
MTERFD1	412.457496078909	0.0416604487869495	0.0571295326689615	-0.729227893887248	0.465862271168253	0.808386021948028	51001
MTERFD3	174.801533489928	-0.0265031806954644	0.0818977158888193	0.323613185152122	0.746230904410081	0.924668096977386	80298
MTF1	376.161226404838	-0.0819748396812321	0.0656752166233547	1.24818529570074	0.21196320756303	0.639734728369139	4520
MTF2	538.027348509789	0.0874818795470465	0.0525798018409221	-1.66379249225243	0.0961539048535782	0.51534592718188	22823
MTFMT	239.790989561571	0.0967002893322069	0.0527834276481699	-1.83201989034829	0.0669484572822442	0.462343211147591	123263
MTFP1	773.87924071506	0.00916264892577638	0.0891659152858319	-0.102759545465377	0.91815381327637	0.98011149016386	51537
MTFR1	1271.43140981677	0.0402821032353337	0.0449867717311378	-0.895421069021769	0.370562042058475	0.750541978615477	9650
MTFR1L	693.015729462061	0.00351921227661113	0.0258332114452317	-0.136228214756501	0.891640870931889	0.973151446835322	56181
MTFR2	3.82291222914718	-0.414618198331278	0.400261099859264	1.03586933248587	0.300263106567873	0.704380386807324	113115
MTG1	314.731810902208	0.0365275948335412	0.0473369712293081	-0.771650443299288	0.440321489307073	0.794925088772043	92170
MTG2	248.589016043169	-0.0146405242170737	0.0580477913738557	0.252215008884346	0.80087487759271	0.946102167364217	26164
MTHFD1	3111.62539316745	0.0299462927709857	0.0439288808986107	-0.681699423213234	0.495429032258459	0.82386143299306	4522
MTHFD1L	89.5326838516784	-0.217285630997434	0.140396473122523	1.54765733187478	0.12170482010854	0.550595697829905	25902
MTHFD2	42.4122595403557	0.481318229524299	0.24914671605305	-1.93186664126776	0.0533759681006505	0.428290233741261	10797
MTHFD2L	100.272549391445	0.0306218360403585	0.0765652591031172	-0.399944261915412	0.689197570581443	0.907233869732181	441024
MTHFR	677.425114498403	-0.0584862378637438	0.0448971101914648	1.3026726578688	0.192686540519414	0.621233451203883	4524
MTHFS	281.822946948876	0.163264128273248	0.0736085380882315	-2.21800530907909	0.0265544704277488	0.360554697211622	10588
MTHFSD	168.63538032716	0.0656890880700945	0.0831835432042217	-0.789688507362845	0.429709704763489	0.788699767326566	64779
MTIF2	838.798135480661	0.0143030995777308	0.0459948056735008	-0.31097206235119	0.755821860388532	0.928053699887031	4528
MTIF3	246.825568420148	0.117130365465885	0.0662819339704105	-1.76715370915662	0.0772024897335534	0.484276440520044	219402
MTM1	117.067692231125	-0.0267359843250017	0.0627652757901387	0.425967766227871	0.670131334070323	0.899284877035486	4534
MTMR1	808.228739054296	0.0582009942036847	0.0358612357672857	-1.62295004503939	0.104600084159278	0.526415780559035	8776
MTMR10	487.592285018987	-0.0114819041760651	0.0681536279859657	0.168470916594925	0.866212821829685	0.96479227579698	54893
MTMR11	104.614000104104	-0.356740237015547	0.114842853379893	3.10633379889536	0.00189422757373999	0.203901626373745	10903
MTMR12	1040.96093328971	0.0565290404262815	0.0628429226301212	-0.899529144419305	0.36837087923465	0.748895181229205	54545
MTMR14	541.714775576264	0.00506779824619515	0.0427357961379592	-0.118584388362284	0.905604634351502	0.977077738570321	64419
MTMR2	384.19285163431	-0.0396221466420895	0.0533576338498494	0.742576905744881	0.457737874767038	0.805044693602819	8898
MTMR3	1648.98709718751	-0.0111090911471589	0.023915976714794	0.464505016025001	0.642285966603633	0.888568544961699	8897
MTMR4	1331.74997753825	-0.142485148193617	0.0736638856321006	1.93426055347162	0.0530811006082456	0.427583084711967	9110
MTMR6	528.789395509217	0.0130132518930866	0.0411978341833389	-0.315872233360008	0.752099488282287	0.926823875365696	9107
MTMR7	25.6091088064104	-0.194708735000082	0.260352655318451	0.747865370383579	0.454541367220171	0.803005299352304	9108
MTMR9	245.651413547964	-0.098042037948341	0.0516933720589023	1.89660751549786	0.0578797579526167	0.437271043084293	66036
MTNR1A	0.219730892190133	-0.172493103585003	1.34184725139619	0.128548986038109	0.897714534506956	NA	4543
MTO1	377.298643133063	-0.0265742189107281	0.0577391868113065	0.460245811870774	0.645339791489696	0.889760730898897	25821
MTOR	1696.36039826287	-0.058737288248608	0.0437994015758054	1.34105230061075	0.179903472515088	0.608547258867907	2475
MTPAP	430.844631432233	0.0265326006165508	0.0337308706574087	-0.786596968872584	0.431517834233559	0.789521150920937	55149
MTPN	2236.9634733613	0.00441209240147812	0.0506417383609761	-0.0871236364365805	0.93057323765977	0.983588563030591	136319
MTR	243.484522911501	-0.157653853512471	0.0740766785219867	2.1282521929716	0.0333161795310748	0.388289852483193	4548
MTRF1	254.196378710346	0.0380643640418373	0.0475077300121759	-0.801224643486053	0.423001607056743	0.78531046202222	9617
MTRF1L	241.381199491864	0.0834495351665292	0.0515244048937837	-1.61961181965242	0.105315688985733	0.526811465047576	54516
MTRNR2L8	1515419.86488064	0.0758373766098542	0.0606211713396294	-1.2510048046577	0.210932724506035	0.638787522221609	100463486
MTRR	492.016577546476	0.0747651726516578	0.053626207953567	-1.39419092836835	0.163259956625589	0.591025606117887	4552
MTSS1	2008.15344726735	-0.0669372062811496	0.0507810383410109	1.31815355628699	0.187452249223868	0.61624809279961	9788
MTSS1L	220.965670458982	-0.195633317346681	0.0827231262653615	2.36491687607553	0.0180341181379089	0.326182685356728	92154
MTTP	736.258186601678	-0.199443003737654	0.183162712924292	1.08888430703738	0.276204907380267	0.690678173789489	4547
MTUS1	989.164065623488	0.0146763523068922	0.0703223370302223	-0.20870114570545	0.834681545692618	0.954848095392203	57509
MTUS2	95.1777080697318	0.0015448509912186	0.152835724092191	-0.0101079181611149	0.991935185487984	0.998914626052159	23281
MTX1	718.796757034762	0.0838122003645773	0.0462770912354412	-1.81109482309878	0.0701261747616197	0.471148392663044	4580
MTX2	942.635991777232	0.0554083640438606	0.0307512246391338	-1.80182625876136	0.0715727449994234	0.475214781642642	10651
MTX3	225.827291730519	0.034210384199959	0.061660919161514	-0.554814697302008	0.579021413184445	0.86104265705312	345778
MUC1	1076.13832156422	-0.0284506612737539	0.0778122621189796	0.365632106032994	0.714639614403193	0.916982456465025	4582
MUC13	6.23501487276194	0.227261810386722	0.216696892717033	-1.04875435700633	0.29429118944848	0.70065186469669	56667
MUC17	0.133895350922747	0.101830875371304	2.0730003671372	-0.0491224589178111	0.960821705382508	NA	140453
MUC2	5.39237323740095	-0.168080857975395	0.345844524423131	0.486001211832843	0.626966306743659	0.883903378878897	4583
MUC20	1057.56441348305	-0.125716409416717	0.120663381178462	1.04187706484688	0.297468678744034	0.702461267488779	200958
MUC4	4.40832862482664	-0.0881205358535159	0.337704805629067	0.260939537681045	0.794139134097478	0.94306963803668	4585
MUC6	45.6362273450154	0.0584174204739997	0.265231574192642	-0.220250626841171	0.825675970018668	0.953357151832434	4588
MUC7	0.340432882891577	-0.226500034868048	0.892402051554133	0.253809406280044	0.799642806194984	NA	4589
MUL1	881.801271054748	0.0774888542274305	0.0470325770908721	-1.64755705556414	0.0994435989994853	0.521029480600217	79594
MUM1	397.238025780554	0.0393221037887974	0.0413115816393898	-0.951842128244843	0.341177052967138	0.732264628143393	84939
MUM1L1	25.938887604569	-0.253074984539974	0.126442469407638	2.00150302129964	0.0453382085068391	0.413975915266363	139221
MUS81	571.599171657912	0.00808731328501355	0.0415051183000819	-0.194850987450326	0.845509604994096	0.958047177611444	80198
MUSK	0.284640041151359	-0.350547843914458	1.17626510284799	0.298017719870891	0.765689639288225	NA	4593
MUSTN1	9.49225070094671	-0.442940474657423	0.267724709395733	1.65446243515274	0.0980335897771593	0.518660918233772	389125
MUT	5102.76236500275	-0.0209372381524138	0.0636769699344258	0.328803932944278	0.742303890168274	0.923418824894439	4594
MUTYH	75.2949456552581	-0.0410743613997672	0.0723516323713512	0.567704695160842	0.5702355029139	0.856711633261533	4595
MVB12A	1305.96632853905	0.097342514730273	0.0809075572169377	-1.20313253889582	0.228925035435206	0.653555395998498	93343
MVB12B	698.616389393816	0.0410971237262837	0.0523344735116241	-0.785278249090546	0.432290445737414	0.789631733219979	89853
MVD	1893.81939052203	0.0524728952114118	0.0649603294090616	-0.807768305498959	0.419223973846123	0.782655789611899	4597
MVK	1113.14494503277	-0.00466946455918206	0.0724001688062958	0.0644952164638602	0.948575915892483	0.987429341777537	4598
MVP	1952.95234064051	-0.0124294744147038	0.07645880123471	0.162564338100834	0.870861467482919	0.966428993428427	9961
MX1	290.943852424226	-0.167474316908648	0.129073618250742	1.29751005029787	0.194455749325519	0.623129161535237	4599
MXD1	252.638450072702	-0.0699294764382777	0.0617794257979453	1.13192176092714	0.25766732906814	0.676406879563865	4084
MXD4	817.18730899691	-0.0143740213610926	0.0500231061900411	0.287347637039666	0.773846150770208	0.935122435659769	10608
MXI1	261.950846110037	0.0468413002702227	0.0568635215085181	-0.823749550284288	0.410081878522692	0.777166386726021	4601
MXRA5	26.6034544911468	-0.243786743596298	0.252164654172404	0.966776031305411	0.333656009008714	0.726933160696031	25878
MXRA7	591.083632499052	-0.103106322394254	0.0682449980549603	1.51082607272138	0.130832770020568	0.560888936435856	439921
MYADM	992.406694477298	-0.116101848157076	0.0915474925282123	1.26821439834954	0.204721396558656	0.632888782109572	91663
MYADML2	0.438947577804591	0.721228150873751	0.828297402740083	-0.870735738742948	0.383898459870029	NA	255275
MYB	4.01130881753689	0.0237825040545827	0.398333279973446	-0.0597050390973311	0.952390558277931	0.987752174956443	4602
MYBBP1A	3154.47382867509	-0.022945478204982	0.0532958090937532	0.430530628864613	0.666809691372246	0.897569359998764	10514
MYBL1	25.2368216143069	-0.235059030522482	0.161351800337968	1.45681070821725	0.145168639196531	0.576556358073403	4603
MYBL2	9.783897050238	-0.975088549854147	0.341652303438309	2.85403768697323	NA	NA	4605
MYBPC1	35.0608758432163	-0.300724169263912	0.161737633614976	1.85933330754548	0.0629799086350377	0.455465121079287	4604
MYBPC2	14.6102044275484	0.0774231281530512	0.173217832212756	-0.446969732642512	0.654896913823302	0.892410775603383	4606
MYBPC3	88.9471987279637	0.000769402951019492	0.11895289495884	-0.00646813136650201	0.994839213830512	0.999204246753667	4607
MYBPH	1.47650035648781	0.254783009107964	0.612653723055432	-0.415867886735934	0.677506679463042	NA	4608
MYBPHL	2.13217626642908	-0.287643083955163	0.375618037466597	0.765786131824787	0.443803567292858	0.796450893107852	343263
MYC	158.760821598259	-0.135262494785571	0.139988376400413	0.966240899877823	0.333923651396447	0.727127501812291	4609
MYCBP	1165.41733856724	0.090493523183472	0.0489022115571721	-1.85049960527194	0.0642415748790901	0.4580037839009	26292
MYCBPAP	30.6040347609978	-0.0131116346565631	0.136493225390454	0.0960606991230208	0.92347236446722	0.982252839248333	84073
MYCL	19.0361727993313	0.193127682909491	0.151793485044956	-1.27230548038537	0.203264602151993	0.631552221218371	4610
MYCN	4.98658857128212	0.0469485445001558	0.277530078872135	-0.169165607889969	0.865666380802342	0.9645564551266	4613
MYD88	492.993398233209	-0.0362076908887348	0.0473621426210575	0.764485913959405	0.444577727756565	0.797292910350721	4615
MYEF2	269.143722766486	-0.0271932032488042	0.0613273127897175	0.443410969954704	0.657468502640361	0.893653627082856	50804
MYEOV2	1447.29463990095	-0.00406182835800809	0.086580190661546	0.0469140611376838	0.962581721266841	0.991380546220269	150678
MYF5	0	NA	NA	NA	NA	NA	4617
MYH10	3148.13568801151	0.0327598193317746	0.0625082438286598	-0.524087981444047	0.600217347431074	0.872941571450461	4628
MYH6	14.1492329375214	-0.294324205352734	0.181697129189008	1.61986161623152	0.105262006755592	0.526811465047576	4624
MYH7	28.8019280940178	-0.0608720055714129	0.133828382997553	0.45485123714396	0.649216266083783	0.890578885098797	4625
MYH9	6981.21807410192	-0.142304413114005	0.0657839258875657	2.16320949523785	0.0305250702865521	0.377491899017261	4627
MYL10	0.112647183109348	-0.0713670829048538	2.51025779288363	0.0284301807994276	0.977319053128191	NA	93408
MYL2	1.05476202016556	0.323577059583315	0.614752729657172	-0.52635318880774	0.598642833724206	NA	4633
MYL4	0.816791400076957	0.364236671918533	0.608713486795058	-0.59837128603192	0.549592220691957	NA	4635
MYL6	2002.20712683876	-0.0532228016100347	0.0397685832647478	1.33831273937317	0.180794510735814	0.609473332133554	4637
MYL6B	471.950524368765	0.0635916713206569	0.0627407204918861	-1.0135629750838	0.310791332240222	0.712536925981807	140465
MYL7	0.12668121931784	-0.67707927176746	2.09071847404022	0.323850044936482	0.74605156576242	NA	58498
MYL9	1442.68563039598	0.0456068799414781	0.055784451363672	-0.817555408838855	0.413611098215856	0.780095657614739	10398
MYLIP	664.149692636756	-0.010296323036847	0.0864415890420256	0.11911306988863	0.905185776189695	0.97683175465553	29116
MYLK	1112.21934898369	-0.170700353738415	0.0866258673293133	1.97054712409963	0.0487756997761701	0.419125288613187	4638
MYLK2	2.7566580406095	0.254088331870584	0.324441249476135	-0.783156680233639	0.433535110094729	0.790023928053206	85366
MYLK3	369.23343994208	0.0172757540775659	0.055748559816697	-0.309887002182103	0.75664688735761	0.928188168927967	91807
MYLK4	42.2322674374334	-0.0839238796249514	0.123096908403112	0.681770815479144	0.495383881060893	0.82386143299306	340156
MYLPF	5.59008494548625	0.518405401548188	0.222386837094403	-2.33109750703512	0.0197482187261495	0.334190557895938	29895
MYNN	335.148632858523	-0.00213690406994122	0.0445738920664453	0.0479407108258751	0.961763494127304	0.990967395261892	55892
MYO10	1914.30275744545	-0.190929480022537	0.0831213442223485	2.29699702054629	0.0216189397009437	0.341581661717159	4651
MYO15A	8.01686822010279	-0.168534081799923	0.19676961416057	0.856504610830788	0.391718723540028	0.764358074381269	51168
MYO16	16.9091717223023	-0.3125481033165	0.197525830987875	1.58231509141549	0.113577657260997	0.540311511801444	23026
MYO18A	3410.43752629563	-0.128344296076124	0.0653307193888802	1.96453211102968	0.0494684161924323	0.420511518493973	399687
MYO18B	88.6964104043334	-0.324419005548041	0.253202740438985	1.28126182594069	0.200101716516267	0.62841743285487	84700
MYO19	496.661862658386	-0.0775012589024223	0.04350877926247	1.78127863424735	0.0748669431094803	0.481468933541298	80179
MYO1A	92.5422391169521	-0.107630281407434	0.16800752460366	0.640627743676008	0.52176456982099	0.837043332529934	4640
MYO1B	715.331200330765	-0.14175127122362	0.0647836185184457	2.1880727638463	0.0286643024801698	0.369098794876442	4430
MYO1C	1623.33653251284	-0.130598013490812	0.0567213190023235	2.30245022132616	0.0213097955706264	0.340810938054283	4641
MYO1E	1236.19971060538	-0.168350496435043	0.0460777382142695	3.65361892661016	0.000258569940784041	0.0902734384283049	4643
MYO1F	186.150754077385	-0.169484325334249	0.148467440657155	1.14155888041221	0.253637424259279	0.6747948620373	4542
MYO1G	28.6826942841901	-0.30784338139538	0.21842935465283	1.40934986455765	0.158731740957044	0.587799363623698	64005
MYO1H	115.461751171406	0.0263460436375121	0.116235294312738	-0.226661306217598	0.820687117194976	0.952058487173014	283446
MYO3A	1.16427958497327	-0.151988199712668	0.572972511947612	0.265262637462378	0.790807144779788	NA	53904
MYO3B	5.37582653649221	-0.0623129442371209	0.279866105672486	0.22265270060978	0.823805816667342	0.952886391602848	140469
MYO5A	1078.94215845717	-0.110975798789611	0.0584584340821663	1.89837104828413	0.0576472206768654	0.437271043084293	4644
MYO5B	862.014542703565	-0.159934806229094	0.0818346549736325	1.9543652537012	0.0506580368192916	0.423753139457796	4645
MYO5C	883.660480523645	-0.0700229556824629	0.0618208979133414	1.13267451696704	0.257350962898507	0.676082525868975	55930
MYO6	4584.30801559051	0.0964879351784263	0.0537346296289123	-1.79563785671857	0.0725521310414005	0.477594124604294	4646
MYO7A	867.122438719004	-0.236326242207967	0.108145717074039	2.18525752662189	0.0288699697105219	0.369098794876442	4647
MYO7B	1064.37407076789	-0.0617409884879044	0.0710140923397215	0.869418821725471	0.384618091951909	0.760601429095684	4648
MYO9A	978.392104507448	-0.137016420909348	0.0627592969809861	2.18320515844624	0.0290207050595015	0.369098794876442	4649
MYO9B	775.731933729329	-0.0829958122555422	0.0537946949941105	1.54282522216417	0.122873188058891	0.551627070023521	4650
MYOC	1.41810627450008	-1.25438938390711	0.95836785838941	1.30888089883897	0.190574697826877	NA	4653
MYOCD	13.6955577132981	-0.416056888901334	0.20109647287411	2.06894175196097	0.038551552982568	0.403053066653552	93649
MYOD1	0.226080325814381	-0.640772807672364	2.73792870847373	0.234035607168737	0.814957335637278	NA	4654
MYOF	3134.36085490953	-0.144816775556743	0.0804032535116371	1.80113079050692	0.0716822676761654	0.475575784247003	26509
MYOG	0.0467018671173876	0.376154946411092	2.95558604634241	-0.127269157626654	0.898727370419335	NA	4656
MYOM1	963.508389256722	0.0664797957697019	0.0854489106337936	-0.778006358145545	0.43656526491978	0.792040409489695	8736
MYOM2	23.1162146212339	-0.420094326208971	0.313688562094688	1.33920830075457	0.180502870908675	0.609028931288207	9172
MYOM3	7.85048961454905	-0.0662963697807818	0.233261050013792	0.284215344897323	0.776245356632868	0.936233013031017	127294
MYOT	6.71923810040764	0.166048870311547	0.307862996159829	-0.539359625491794	0.589638734083702	0.868373528732463	9499
MYOZ1	9.53422391579286	-0.119775937019261	0.186030075295203	0.643852542817034	0.519671058197938	0.83558560825403	58529
MYOZ2	85.1431143685265	0.14102801193981	0.101976738614315	-1.38294295205096	0.16668235880367	0.593584380675475	51778
MYOZ3	56.6099396377875	0.0782342280966587	0.112515804054055	-0.695317682297089	0.486856235335223	0.820117753645096	91977
MYPN	0.275345142178779	0.207323458481253	1.18966594247148	-0.174270314951226	0.861653027480437	NA	84665
MYPOP	109.128534010715	-0.0332543054131392	0.0661809285446742	0.502475654911544	0.615332973155973	0.878638021544216	339344
MYRF	545.597946741438	-0.0414474049594676	0.0678900028561253	0.610508222356454	0.541525198349742	0.844254094592933	745
MYRIP	53.7154208621902	-0.109905358780341	0.127461013599103	0.862266474092393	0.388540897157088	0.762036561804331	25924
MYSM1	655.339454920504	-0.124056058753427	0.0725071865249906	1.710948454891	0.0870906285889886	0.50039198995495	114803
MYT1	1.14708002446139	-1.53155652029212	0.930478878923837	1.64598741033592	NA	NA	4661
MYT1L	3.18610942682403	-0.601881820404743	0.58894060574226	1.02197371778462	0.306793339855754	0.710252753315754	23040
MYZAP	125.314513224652	-0.0252314954940608	0.077484771716382	0.325631668457589	0.744703049050956	0.9243727263873	100820829
MZB1	18.4890487495704	0.327591317092911	0.302658756279747	-1.08237845525975	0.279084397566573	0.691963542561208	51237
MZF1	56.2542542455082	-0.0485669952591472	0.0789121751113573	0.615456299241679	0.538253420972921	0.843665482977523	7593
MZT1	49.5083664187787	0.124825427728287	0.0961900144972724	-1.29769631890249	0.194391709101973	0.623066296129862	440145
MZT2B	683.266309608069	0.0846061368786734	0.0590952507914318	-1.43169096916567	0.152232282068486	0.582382373288683	80097
N4BP1	917.987874821232	0.00818922493044903	0.0567271034782902	-0.144361767626353	0.885214805529922	0.971569894835583	9683
N4BP2	317.980081519817	-0.0676835216992228	0.0704162002399413	0.961192473728958	0.336455399936317	0.728556230276383	55728
N4BP2L1	67.8425528468131	-0.194920317262831	0.1064436983363	1.83120579526462	0.0670698320579905	0.462498261772554	90634
N4BP2L2	391.798305711949	0.00358753995207691	0.0470547592713772	-0.0762418086422803	0.93922672098029	0.985414789493861	10443
N4BP3	127.374516600445	-0.0628398725526338	0.0721066773058832	0.871484790320615	0.383489506991324	0.759489726917723	23138
N6AMT1	81.8008680215236	-0.0243664414073955	0.0894355110165333	0.272447052970839	0.785278297442968	0.940166958831661	29104
N6AMT2	211.838901852647	-0.00970908999626271	0.0613656745902438	0.158216952084257	0.874285846167704	0.967245092155562	221143
NAA10	759.038205039961	-0.0304412804481281	0.0492811706255303	0.61770611496712	0.536769080367017	0.843316083926362	8260
NAA11	0.616194842249562	-0.00724338898960022	0.726708718308203	0.00996738969426845	0.99204730533351	NA	84779
NAA15	918.091736324885	-0.00773019855684884	0.0375122371842406	0.20607138195683	0.836735152885449	0.955487600637291	80155
NAA16	62.5630654099024	-0.00631209697288103	0.0945963011540526	0.0667266784839886	0.946799295279783	0.986752460160617	79612
NAA20	626.202785311764	0.0801446838199257	0.0377035193130308	-2.1256552512918	0.0335319754894766	0.388289852483193	51126
NAA25	315.197351270452	-0.0824061898581177	0.0570028560371833	1.44565019346335	0.148275340713056	0.578983833196359	80018
NAA30	1935.51717512756	0.115022214475524	0.0546812933297854	-2.10350208400924	0.0354219033094523	0.395449375253213	122830
NAA35	668.246945639831	0.00225175447671641	0.0278196161440192	-0.0809412489755184	0.935488675626115	0.984641312576308	60560
NAA38	393.519774429693	0.0434195561100073	0.0473450104460539	-0.917088320415108	0.359096360814847	0.743378931384173	51691
NAA40	672.225999478666	-0.00831845143903222	0.0344790333867869	0.241261155604786	0.809352715077514	0.948607101335106	79829
NAA50	1720.0302131949	0.0995576159527528	0.0947438934400005	-1.05080773375437	0.293346903100546	0.70065186469669	80218
NAA60	463.822107776883	0.0744647330032304	0.0731896432830558	-1.01742172338842	0.308952852193787	0.71151238797492	79903
NAAA	391.789756641293	0.142685917218043	0.199401375797724	-0.715571377816296	0.4742560523019	0.813490936723302	27163
NAALAD2	20.4163263476659	-0.187507551901442	0.155199211843625	1.20817335135934	0.226980589854954	0.65156957766613	10003
NAALADL1	2915.40845988811	-0.0167113977842642	0.169148500428934	0.0987971973850593	0.921299293770679	0.981478345315779	10004
NAALADL2	110.648900340356	-0.133414809187798	0.0982990616788288	1.35723380171931	0.174706933697031	0.604180487411833	254827
NAB1	678.002752453608	-0.0573662918660649	0.0491687684724339	1.16672216222432	0.243322589815151	0.666180488921981	4664
NAB2	81.4943577392959	-0.158981891560379	0.156630252862479	1.01501394944414	0.310099178090911	0.712207478615215	4665
NABP1	167.59493835453	-0.083028304448888	0.124856639723749	0.664989099759468	0.506057464953068	0.829782792077593	64859
NABP2	89.2917601468618	-0.000787297842503488	0.0754429865339514	0.0104356664373193	0.991673693995052	0.998760722378404	79035
NACA	73.7093386525671	-0.28089950253228	0.155009836092042	1.81213985908279	0.0699645888996915	0.470698270442679	4666
NACAD	70.5040951013894	-0.240884547271108	0.120938901740894	1.99178712394124	0.0463944196043455	0.41498580701395	23148
NACC1	1672.78296285075	0.057648604220966	0.038815708385884	-1.48518748254846	0.13749416694098	0.56921286467361	112939
NACC2	544.448663131708	0.013043882521458	0.0495496571618463	-0.263248693706441	0.79235890176704	0.942460586636155	138151
NADK	3391.55136840303	0.197541148053378	0.0484258726991687	-4.0792480763443	4.51816024534563e-05	0.0515085213898544	65220
NADSYN1	2164.6936541285	0.0602697257693258	0.163321284439892	-0.369025543584351	0.71210868539037	0.916185966814847	55191
NAE1	379.065246472159	0.158151026557982	0.0397779887071449	-3.97584271347473	7.01304674435442e-05	0.0611332322633387	8883
NAF1	111.215684143205	0.0549293937306339	0.0519713573082858	-1.05691666670935	0.290549621273425	0.698210319436266	92345
NAGA	819.856356572696	0.00661378378210112	0.0491928586802378	-0.134446014310571	0.893049897736459	0.973151446835322	4668
NAGK	926.950895652424	0.0346187390127455	0.0421356491240641	-0.821602128658661	0.41130337740342	0.777844137183545	55577
NAGLU	568.035207281103	0.062425501139666	0.0797204963937895	-0.783054596540735	0.433595051914557	0.790023928053206	4669
NAGPA	255.931552737906	-0.0137815167887763	0.0558253516830399	0.246868427574334	0.805010051334928	0.947205203680276	51172
NAGS	173.90941368947	0.0839169430872316	0.117829364385297	-0.712190407926045	0.476346875926915	0.814563376289206	162417
NAIF1	62.3395332332883	-0.0681230612373886	0.0717281315119947	0.949739799453674	0.342244481568255	0.732740272010331	203245
NAIP	37.3246728841364	-0.0637017095330038	0.106035686554945	0.600757269582022	0.548001668473533	0.846612149084917	4671
NALCN	321.593700598992	-0.0825740679186539	0.24274187260719	0.340172328044437	0.733726755904881	0.921322411166596	259232
NAMPT	1624.67324832311	0.0915609061219318	0.046301239692659	-1.97750441952959	0.0479846414471496	0.417468232802325	10135
NANOS2	0	NA	NA	NA	NA	NA	339345
NANOS3	0.492631965500134	0.782796338262308	0.857016728551049	-0.913396801000344	0.361033887434906	NA	342977
NANP	131.629747542768	0.0320423610035161	0.0621576566868552	-0.515501431544351	0.606202669502899	0.874361806712912	140838
NANS	676.398890287714	-0.0276517469868505	0.0448326359228121	0.616777185139375	0.53738170242354	0.843665482977523	54187
NAP1L1	1502.75683908351	-0.0342841052104164	0.0582217982312707	0.588853423493241	0.555959604559136	0.850017009675429	4673
NAP1L4	2378.67376628997	0.0214060000007157	0.0330199976138227	-0.648273820339551	0.516807863461527	0.833789873523648	4676
NAP1L5	0.269575595919893	-0.0337242157446775	1.08334230926222	0.0311297873777722	0.975166034283925	NA	266812
NAPA	3355.0473139567	0.0994383723399781	0.0489553885647675	-2.03120382158589	0.0422343228899452	0.410920788120624	8775
NAPB	161.860499150134	-0.396261015146606	0.162720331279835	2.43522743611641	NA	NA	63908
NAPEPLD	261.533400319464	0.0303423998224593	0.0531555701731799	-0.570822582160333	0.568119913710116	0.855994189461606	222236
NAPG	896.36939783803	0.0644604041771775	0.0399795915958385	-1.61233273288082	0.106889554047502	0.530591091895369	8774
NAPRT1	1036.29099664767	-0.0228663625717298	0.0710728589712631	0.321731289590804	0.747656271482087	0.92479291835368	93100
NAPSA	5591.36153686274	-0.00423661673202466	0.270418890277223	0.0156668667920405	0.98750016022167	0.998027247444329	9476
NARFL	421.177187824389	0.0186574825168403	0.0458265087801894	-0.407132967652684	0.683910331035224	0.904693970414079	64428
NARG2	730.37216176464	-0.00228742662905682	0.0410131913806081	0.0557729489477954	0.955522685003108	0.988651606657834	79664
NARS	1326.1344199127	-0.0120710397349567	0.0578752881779323	0.208569842414354	0.834784055052306	0.954848095392203	4677
NARS2	374.227013484555	0.00730124180197428	0.0461075890343357	-0.158352278982471	0.874179215095161	0.967203413341069	79731
NASP	1158.80457313995	-0.033985406067671	0.0762108406882972	0.445939262193309	0.655641120305781	0.892471113490769	4678
NAT1	110.510366915661	-0.127115206431726	0.131170244030874	0.969085689905452	0.33250243693502	0.726933160696031	9
NAT10	597.850001877252	-0.0568454596969329	0.0476596470227784	1.1927377403732	0.232972100105527	0.65814031743809	55226
NAT14	361.553609564351	0.0993915050514636	0.0597078123118534	-1.66463149800804	0.0959862972619014	0.515232990966487	57106
NAT16	677.030965573899	0.0279408739080707	0.051748717958772	-0.539933644932636	0.589242794094645	0.868051615373542	375607
NAT6	196.784953789877	-0.218832927621068	0.103091574225317	2.12270429727638	0.0337786386928531	0.389300892609662	24142
NAT8B	6535.53194835484	0.0410025613535985	0.0868151243298729	-0.47229744436926	0.63671449426168	0.886520218694606	51471
NAT8L	551.487070210167	-0.0424523533018045	0.0760455228478426	0.558249213260671	0.576674219586907	0.859896920278032	339983
NAT9	98.9974128024362	-0.1899900063607	0.0877146556959907	2.16600070824179	0.0303111328180051	0.376566828082674	26151
NAV1	152.694433305124	-0.239112548617288	0.138122889339231	1.73115802718278	0.0834235831720163	0.495403920247495	89796
NAV2	900.358652885118	-0.0282765252848311	0.0783243684373996	0.361018235435003	0.718085815184525	0.917626789702819	89797
NAV3	103.935184312443	-0.306567877013893	0.171693892369689	1.78554911175172	0.074172292700193	0.479957062906902	89795
NBAS	1279.23238120196	-0.00110815051923662	0.0551297518154121	0.0201007710491239	0.983962985062192	0.996672260208167	51594
NBEA	458.207333258517	-0.125084938348987	0.0581236780549756	2.15204788366416	0.0313935832160633	0.383117883687056	26960
NBEAL1	1084.00260913619	-0.120014186262949	0.0851887173789415	1.40880377068121	0.158893199888584	0.587799363623698	65065
NBEAL2	460.24144344545	-0.160477991492155	0.0791495438771712	2.02752894876052	0.0426083469941545	0.410920788120624	23218
NBL1	179.456281216461	-0.228494400212796	0.109656775446327	2.0837235025631	0.0371853251230022	0.399202824299591	4681
NBN	720.04164249284	0.019079251708689	0.0411683799090331	-0.463444316993943	0.643045919002315	0.888957427550411	4683
NBR1	906.893792189615	0.0408204239175567	0.033796044595931	-1.20784619637031	0.227106428296431	0.65156957766613	4077
NCALD	87.2603016124754	-0.112244891406813	0.089267091782043	1.2574050432927	0.208607003953434	0.63620827080906	83988
NCAM1	142.837729741012	-0.556730711216173	0.185467281152527	3.00177318477172	0.00268412082885091	0.211868914083801	4684
NCAM2	24.6869770253306	-0.118751446324194	0.234540995600599	0.506314241653586	0.612636066803757	0.877088238541339	4685
NCAN	6.51142687780821	-0.455965420946906	0.347836578394363	1.31086104587296	0.189904713604976	0.618707058972946	1463
NCAPD3	493.484747127623	-0.0469299692274371	0.037953788163908	1.23650290254992	0.216271687489623	0.642713177143269	23310
NCAPG	42.1378919608399	-0.673609747887149	0.270870683080332	2.48683150286654	NA	NA	64151
NCAPG2	39.0801255876486	-0.489051716715686	0.208706506611447	2.34325093479794	NA	NA	54892
NCAPH	13.4347494217689	-0.456618425376483	0.31538269102766	1.44782335355378	NA	NA	23397
NCAPH2	1237.08060778389	-0.0121999874969893	0.0403922807326888	0.302037599157308	0.762623400652483	0.930892641853707	29781
NCBP1	856.847258629706	-0.037152792504331	0.05478470320235	0.678159966790463	0.497670272370398	0.825459822988573	4686
NCBP2	276.491907653782	0.0196046092928021	0.0375852442422715	-0.521603881737	0.601946160056901	0.873372356046818	22916
NCCRP1	2.57641514808775	-1.3744398528894	0.981347144799483	1.40056437742043	0.161344379625343	0.589549103232057	342897
NCDN	273.621215321817	-0.168429604961359	0.0571200484530565	2.94869506456706	0.00319118678648904	0.221582108253937	23154
NCEH1	920.626201794274	-0.189587646433618	0.0814284216058974	2.32827362602208	0.0198975788252166	0.334859627265888	57552
NCF1	12.5254640475851	-0.280213380025163	0.363749631056297	0.770346843270874	0.441094176371012	0.79523356250455	653361
NCF2	20.3194209300026	-0.395756200941648	0.269705699289808	1.46736313687014	0.142277296836025	0.574015154329779	4688
NCF4	94.5290322664901	-0.40680708824406	0.287876381323687	1.41313117239253	0.157617159147924	0.586713979354772	4689
NCK1	484.898965285925	-0.0259094163739859	0.0270639889641483	0.957339156777965	0.338396097483626	0.72982625715338	4690
NCK2	149.463402449186	0.00896534525231984	0.0546287935410519	-0.16411391632844	0.86964146670374	0.96591631390455	8440
NCKAP1	4339.44895322921	0.0200710382291178	0.039977145007243	-0.502062821781829	0.615623331234602	0.878638021544216	10787
NCKAP1L	61.48133235378	-0.105353183761272	0.272625190605039	0.386439651917201	0.699171088520898	0.910694560090476	3071
NCKAP5	346.434658684	-0.148071767685333	0.072884767528653	2.03158729465826	0.0421954540028651	0.410920788120624	344148
NCKAP5L	241.434337947779	-0.075195325510171	0.0708132326111705	1.06188240159946	0.288289075250379	0.696562027469736	57701
NCKIPSD	788.714757130117	0.0547926398630247	0.0389996062862053	-1.40495366699139	0.160035056412809	0.588248098521656	51517
NCL	7872.17617001858	0.0222380494613115	0.0288836394047661	-0.769918539338988	0.441348215810346	0.795368119614019	4691
NCLN	1048.26300791619	-0.00466870146625607	0.0414389675965909	0.112664521754161	0.91029652964981	0.978444747389511	56926
NCMAP	3.09837708120143	-0.331186121650957	0.337415331910967	0.981538449291174	0.326327283367452	0.722693662676907	400746
NCOA1	2129.30030700996	0.00877330850120929	0.0390613109947354	-0.224603534233445	0.822287715214755	0.952395016659466	8648
NCOA2	1100.08804126022	-0.0688738676804461	0.0656267800717726	1.04947808813905	0.293958134933548	0.70065186469669	10499
NCOA4	4564.52414846106	0.0973164418904759	0.072076022012504	-1.35019163340609	0.176954521219149	0.606061149250489	8031
NCOA5	769.229228272545	0.0019217368007788	0.0322120505997461	-0.0596589402102191	0.952427274419616	0.987752174956443	57727
NCOA6	1503.54031703679	-0.024830030030068	0.0331150328601903	0.749811426577738	0.453368285817067	0.802105277036856	23054
NCOA7	3298.52772342618	-0.0166773952462288	0.0323068087639753	0.51621920840493	0.605701316004277	0.874361806712912	135112
NCOR1	4673.78876026391	-0.0746349558968744	0.053249742118176	1.40160220365459	0.16103406858751	0.589176717568365	9611
NCOR2	1910.96854488201	-0.0254902354505301	0.0378746978366495	0.673014886098034	0.500937820562162	0.827482495725461	9612
NCR3LG1	97.0706353354124	-0.00762459690346141	0.0845490193382001	0.090179601882343	0.928144493612586	0.98291015929318	374383
NCS1	231.994214487796	-0.11813328738936	0.100578841471206	1.1745341829492	0.240181128445902	0.663560638006431	23413
NCSTN	1183.30653041068	-0.030519366550889	0.0510168092532068	0.598221782146648	0.549691959181528	0.84720850257192	23385
NDC1	401.415231913885	-0.000475679647937022	0.0396028326739251	0.0120112531306432	0.990416637004004	0.998641572207279	55706
NDC80	19.7762689959348	-0.334565186361813	0.227710386390107	1.46925747070951	0.141762967513371	0.573324449148804	10403
NDE1	109.646024892952	-0.135672042574826	0.0825219291477191	1.64407259956278	0.100161207030592	0.521334774952117	54820
NDEL1	434.637149850821	0.050402946067588	0.0423004939293542	-1.19154509523614	0.23343966446935	0.658563247798209	81565
NDFIP1	6604.46016387807	0.0307824549089331	0.0474192015887067	-0.649155908948586	0.516237607306028	0.833789873523648	80762
NDFIP2	868.418485738252	0.0391408680499167	0.0524430535981596	-0.746349904599953	0.455456072406574	0.803651638139967	54602
NDN	45.3454706593517	-0.283110047038333	0.166316185169431	1.70223990377077	0.0887104052472625	0.502350132069721	4692
NDNF	35.6796352362082	0.0999499921077974	0.18787501374539	-0.53200258041365	0.594724208312077	0.870079007078864	79625
NDNL2	116.120662630601	-0.0243967412745874	0.0719216324904866	0.33921284083498	0.734449396554934	0.921322411166596	56160
NDOR1	381.220178127711	0.02915515277734	0.0750815265571329	-0.388313265782556	0.697784221339922	0.91044516418332	27158
NDP	3.60522423880495	-0.360058258767845	0.635555050133343	0.566525682853598	0.57103647902955	0.856780061708344	4693
NDRG2	2334.44419979132	-0.00937915463715784	0.0582859344040441	0.160916261068075	0.87215935473079	0.966428993428427	57447
NDRG3	2758.71646867615	0.0184924748380687	0.0547320045170811	-0.337873151207124	0.735458781184185	0.921513014293526	57446
NDRG4	252.629718685392	-0.367653080770661	0.164702612866869	2.23222372961283	0.0256001798245623	0.358092134736007	65009
NDST1	1053.04325171887	-0.125245149884145	0.0834200344502949	1.50137974300131	0.133257370245765	0.563312314724677	3340
NDST2	320.827342096116	-0.065333691963604	0.0633701012644863	1.03098607481977	0.302547349976304	0.706430685994281	8509
NDST4	1.09513581799871	-0.0397086224690923	0.499868084033649	0.0794382032728843	0.936684082820353	NA	64579
NDUFA1	554.537061612526	0.0904900958601048	0.063330750672059	-1.42884925411169	0.153047565436973	0.58243485433841	4694
NDUFA10	3084.18080481741	-0.0227726108122678	0.0578662608083615	0.393538661288052	0.693921675079893	0.908626966551801	4705
NDUFA11	2313.01404566458	0.0411303379882788	0.0401183212712724	-1.02522579920938	0.305256657673289	0.70931350784114	126328
NDUFA12	1008.86622845443	0.125680493170238	0.0602940115476312	-2.08446062791746	0.0371182879812774	0.399202824299591	55967
NDUFA13	1085.33736287868	0.0890701413348338	0.0696221896192626	-1.27933553687301	0.200778923564106	0.629442374141741	51079
NDUFA2	588.800162095709	0.146580600824307	0.0823545711217114	-1.77987206815365	0.0750968998379342	0.481843145986672	4695
NDUFA4	3768.70223051363	0.0723245985384985	0.0459169357234318	-1.57511814320812	0.115229176913006	0.542604892655011	4697
NDUFA4L2	22.2613263468618	-0.28552743461677	0.199149328468879	1.43373536236347	0.151647796773305	0.581945826960977	56901
NDUFA5	1471.51705716066	0.0596660724818014	0.0382108350429215	-1.56149616763883	0.118406727373725	0.545151698381064	4698
NDUFA6	936.035080666232	0.133334503509517	0.0631811562440329	-2.11035238093018	0.0348280148834116	0.3942088302055	4700
NDUFA7	320.221273820854	0.156291675156743	0.0922668909002391	-1.69390854760381	0.0902826624642616	0.505546357176603	4701
NDUFA8	1440.83499213402	0.0667183469829711	0.0468604206938424	-1.42376756322502	0.154513768310859	0.583558618148471	4702
NDUFA9	2529.72175662654	0.0643053127002195	0.0426563072013309	-1.50752179265563	0.131676962179999	0.56222254841299	4704
NDUFAF1	636.804000996527	0.0832988638685773	0.0527793544999124	-1.57824711305849	0.114508850610939	0.541139197664767	51103
NDUFAF2	76.4514756191077	0.0545587967258435	0.0787732163479935	-0.692605929467462	0.488556888209293	0.821248671383454	91942
NDUFAF4	113.843789161188	0.0685493432641862	0.0712665768315456	-0.961872259224934	0.336113774916819	0.728194594838322	29078
NDUFAF5	109.915428810828	0.111442670954571	0.0755097328830883	-1.47587160885759	0.139978362487325	0.571401778884523	79133
NDUFAF6	769.855862569103	0.188832508091181	0.0701161602079601	-2.69313818000181	0.00707829264164688	0.266318384654272	137682
NDUFAF7	437.448737683028	-0.0810206025052812	0.0472679854142314	1.71406929648598	0.0865159998887925	0.50039198995495	55471
NDUFB1	193.303953295886	0.0836249340128798	0.102653756297792	-0.814631018180079	0.415283549857806	0.781533217537311	4707
