## Supplement Data S1-S13 for "The HPA stress axis shapes aging rates in long-lived, social mole-rats": Kidney.tsv (part 2 of 2)

	baseMean	log2FoldChange	lfcSE	stat	pvalue	padj	entrez
NDUFB10	1311.06418764909	0.089265983887091	0.0691081880499768	-1.2916846238616	0.196466384491862	0.625286478076435	4716
NDUFB3	1620.50837022414	0.0978699763111666	0.0444365513229799	-2.2024656143951	0.0276324354632182	0.363576491376265	4709
NDUFB4	2963.64972108404	0.165069774952173	0.0651785725470687	-2.53257732566892	0.0113227393096161	0.288696772932444	4710
NDUFB6	725.05204897499	0.0983668768454177	0.0402867948584163	-2.44166549339846	0.0146196858583134	0.306645609181723	4712
NDUFB7	1027.92020117602	-0.0016864343607675	0.0808808288185693	0.0208508540948621	0.983364630840517	0.996652381831714	4713
NDUFB8	2598.3332537188	0.0795949821620928	0.0517462476743769	-1.53817881951479	0.124004898259936	0.553558610521322	4714
NDUFB9	2340.13548669124	0.095363978891734	0.0552225401800362	-1.72690315550188	0.084185057636453	0.495966668757445	4715
NDUFC1	1385.67647284846	0.0657597837541157	0.0564741366095073	-1.16442300320259	0.244252629908058	0.66630316973687	4717
NDUFS1	8028.44705056373	0.0441429676328785	0.0483758925637792	-0.912499290316555	0.361505942951686	0.744236365160773	4719
NDUFS2	6231.19276395227	0.0621694154008564	0.048156987729836	-1.29097392365218	0.196712719814834	0.625788449013823	4720
NDUFS3	1308.69668603998	-0.0669240209465607	0.0644989660999283	1.03759835224142	0.299457085373156	0.703679335707463	4722
NDUFS4	1060.13098326209	0.0167181665774732	0.0420432608450611	-0.397642005911089	0.690894092107109	0.907345857127347	4724
NDUFS6	956.784861229379	0.0457323041964755	0.0570385714241844	-0.801778569389012	0.422681057413059	0.785025778381056	4726
NDUFS7	1762.31462297779	0.0687698768536834	0.0640384701652179	-1.07388381821519	0.282874756765177	0.695214518583372	374291
NDUFS8	24.2858361259705	-0.195067567837684	0.108913255146501	1.79103606420812	0.0732875078690966	0.479575281451337	4728
NDUFV1	7174.28422004317	0.0200101776484067	0.0664688314430842	-0.301046027348036	0.76337939677541	0.930892641853707	4723
NDUFV2	3817.40792419803	0.0736798426647188	0.0452471607087232	-1.62838599175382	0.103443066037425	0.525393920314438	4729
NDUFV3	1252.92405405661	0.125521085400176	0.0912472912005358	-1.37561437439623	0.168941054009651	0.597175007125339	4731
NEB	43.3530365494061	-0.23249013130372	0.120450737826623	1.93016776400629	0.0535860543451526	0.428939705539071	4703
NEBL	287.691218003323	-0.0707718240016435	0.0818402820291144	0.864755377754767	0.387173067434866	0.761813161435989	10529
NECAB1	45.3134376894888	0.10800016584733	0.264768607703644	-0.407903968616306	0.683344179031955	0.904547513694054	64168
NECAB2	14.233078031736	-0.591322269057858	0.34106800971359	1.7337371205069	0.0829647369638849	0.495116794183154	54550
NECAB3	158.683311911978	0.00983351014775905	0.0850240337756277	-0.11565565300876	0.90792545408143	0.977551425419984	63941
NECAP1	827.381458149873	0.0401617017575684	0.0347362167878515	-1.15619101535589	0.247603034021614	0.669330808485431	25977
NECAP2	509.883740821467	0.0249091698639575	0.0449254903946319	-0.55445515775458	0.579267386454096	0.861291422040453	55707
NEDD1	258.69712378924	-0.0490877373123581	0.0525396457923184	0.93429897693629	0.350149691917031	0.737638867351799	121441
NEDD4	444.096959625491	-0.0533291931642578	0.042346933054837	1.25934015328098	0.207907495845086	0.635733711951858	4734
NEDD4L	992.452501363547	-0.232051375716886	0.071011648917344	3.26779309106015	0.00108389574142817	0.178580515854156	23327
NEDD8	1363.0056722908	0.0474024360794393	0.0541847055849139	-0.874830555370538	0.38166610905642	0.758143158989568	4738
NEDD9	1069.88583939438	-0.0963178887319599	0.0603534203278603	1.5958977669986	0.110511620173472	0.534266914864464	4739
NEFH	16.3737534801352	-1.40832940541669	0.39513967164835	3.56413062637257	NA	NA	4744
NEFL	25.7442303926546	-2.64930735577939	1.44273224799346	1.83631256559492	NA	NA	4747
NEFM	14.8152969284795	-1.54083256726907	0.598091830140455	2.57624747508626	NA	NA	4741
NEGR1	93.4629645018883	0.194592923960519	0.215903763218502	-0.901294729928282	0.367431635097897	0.748637660718387	257194
NEIL1	468.525260470477	-0.0851213739984329	0.054325941036055	1.56686423419595	0.11714642920816	0.5434863664583	79661
NEIL2	177.698103680162	0.0736038488608631	0.0823450482282391	-0.893846690779175	0.37140392370658	0.750854727920702	252969
NEIL3	1.87532819683123	-0.525263620274723	0.627788677978674	0.836688584391078	NA	NA	55247
NEK1	927.890884666787	0.201155290436068	0.0609655682254623	-3.29949012682302	0.000968606346712922	0.165689180466282	4750
NEK10	139.07907914353	-0.0783011662572937	0.093709963236541	0.835569277299227	0.403397258436182	0.771271803002439	152110
NEK2	150.791014099992	-0.0762400150366454	0.103020603319025	0.740046287639687	0.459271908462902	0.806024498010593	4751
NEK3	321.62079685821	-0.0554270082451833	0.0783613045109395	0.707326257406109	0.479363751757194	0.817237880277199	4752
NEK4	218.900878997102	-0.00257772186640306	0.042822571950493	0.060195400439356	0.952000008991493	0.987752174956443	6787
NEK5	60.1299094624162	-0.0472439484058963	0.211441547356621	0.223437394384055	0.823195103365326	0.952729971103396	341676
NEK6	2065.35414080077	0.0648952177266324	0.0699616301488823	-0.927582984966642	0.353623927175339	0.739625589406697	10783
NEK7	1524.9237626578	-0.00219702877388139	0.0437490611671666	0.0502188781945851	0.959947967909949	0.990484594311934	140609
NEK8	326.442698076163	-0.0115484743004313	0.0362926882832104	0.318203882013717	0.750330288272311	0.926042195248329	284086
NEK9	3335.97147639805	-0.00331589649940702	0.0212935070390173	0.155723361742672	0.876251081805837	0.967587598284418	91754
NELFA	327.615452504276	0.0395867660974919	0.0371738184104181	-1.06490986910286	0.286916718538552	0.695642851205139	7469
NELFB	1756.08704320766	0.0317383549596771	0.0338557390321171	-0.93745863676373	0.348522690990964	0.736756482869518	25920
NELFCD	366.612775847473	0.0119815935710596	0.0600016793500421	-0.19968763709363	0.841724883213642	0.957427070955685	51497
NELFE	364.128524942459	0.0451579423736736	0.0516067310705444	-0.875039775566186	0.381552263798449	0.758024369976919	7936
NELL1	40.6665359846532	-0.0675772401092882	0.256175508669298	0.263792742953132	0.791939626854278	0.94245902351007	4745
NELL2	60.8078501347141	-0.69102774095319	0.288155716667613	2.39810526386429	0.0164801284952518	0.318827975550899	4753
NEMF	809.004741730401	-0.0132261248361313	0.0272376082301705	0.485583195277807	0.627262713487708	0.883903378878897	9147
NENF	853.44411523353	0.0978551594811804	0.0831243598658363	-1.17721399165202	0.239110105474597	0.663268971413297	29937
NEO1	1181.24058171104	-0.0448548435600443	0.0398256761546339	1.12627952343818	0.260047222205969	0.678969162073887	4756
NES	440.138527361583	-0.220616121249278	0.0738421803628848	2.98767073460043	0.00281112230390593	0.212492665496996	10763
NETO1	7.54545501215442	-0.203370529817185	0.394347296291894	0.515714274522758	0.60605398336604	0.874361806712912	81832
NETO2	11.1287459987204	0.000282055753885601	0.216050363427792	-0.00130550927760818	0.9989583545993	0.999621354464438	81831
NEU1	1771.56198288064	0.0443250069049641	0.0669198184994579	-0.662359939086254	0.507740571484816	0.830600566322141	4758
NEU2	0.0343490016772584	-0.148454285087692	2.95558604634241	0.0502283752731228	0.959940399888469	NA	4759
NEU3	52.3273912634341	0.153302805188763	0.0913329667970408	-1.67850460315639	0.0932486325955413	0.510701023344421	10825
NEU4	0.0256114604026191	-0.0173013854218461	2.95558604634241	0.00585379182015589	0.995329376559173	NA	129807
NEURL	435.711334396369	-0.111058907395669	0.0652217322315585	1.70278990753226	0.0886073922377114	0.502350132069721	9148
NEURL1B	161.435407088769	-0.229135529069537	0.136989752484444	1.67264722297791	0.0943967646785857	0.512388946361398	54492
NEURL2	28.9558355089876	0.00817098206181875	0.140994668666024	-0.0579524186206891	0.953786529226012	0.988034433199402	140825
NEURL4	780.90722865563	-0.0486505901792011	0.035664343409573	1.36412409505182	0.172528512508134	0.601675060027236	84461
NEUROD1	0.103000317855045	-0.616836098743629	2.9547869792256	0.208758229639042	0.834636980758918	NA	4760
NEUROD2	50.910746107974	0.0539846380415442	0.146382145650976	-0.36879250404118	0.712282392371614	0.916185966814847	4761
NEUROD6	0.0689761668762521	-0.170479878020323	2.95558604634241	0.0576805666785761	0.954003073463875	NA	63974
NEXN	25.3546744684388	-0.12518343862841	0.140321146829986	0.892120977175901	0.372328092272197	0.751506091231381	91624
NF1	1370.57353175739	-0.0851346698784625	0.072093586498675	1.18089103362928	0.237646013742956	0.662800355688745	4763
NF2	866.053139922018	0.000131676972717124	0.071763222388481	-0.00183488099244356	0.998535977606728	0.999533658429344	4771
NFAM1	4.83992400174591	-0.24301912213274	0.356799936941672	0.681107525454714	0.495803455645067	0.82395015034096	150372
NFASC	44.7477282973463	-0.0841026456258558	0.148236258327824	0.567355426901446	0.570472726651741	0.856711633261533	23114
NFAT5	593.096360851733	-0.144800690834102	0.107886686728067	1.3421553226403	0.179545639197135	0.608547258867907	10725
NFATC1	140.669896534467	-0.0996374144754191	0.112311959594837	0.887148749205861	0.374998820984122	0.753426934027817	4772
NFATC2	76.2196433413478	-0.151637490369862	0.106535077642261	1.42335739294293	0.154632577171144	0.583558618148471	4773
NFATC2IP	273.913111952986	-0.163996914966189	0.114032855847817	1.43815494005562	0.150390097070532	0.581469459386313	84901
NFATC3	692.16259142107	-0.00677199320992921	0.034163190409077	0.198224847528582	0.842869147679022	0.957476955852551	4775
NFATC4	264.968941118767	-0.14073311428364	0.10481854919744	1.34263558655588	0.179390001375207	0.608547258867907	4776
NFE2	5.71135610937944	-0.0914685997193025	0.274450971245259	0.333278469754668	0.73892408993095	0.922190669176863	4778
NFE2L1	5122.73617215296	-0.00164377778120451	0.0460970337681076	0.0356590792690389	0.971554199797222	0.993085539192023	4779
NFE2L2	1682.13560159134	0.00485447957760461	0.0362245932541292	-0.134010602784374	0.893394190255231	0.973151446835322	4780
NFE2L3	162.45152933532	-0.196952190672627	0.0956433532708469	2.05923552382035	0.0394716816611703	0.406184744665866	9603
NFIA	287.259396193656	-0.00692222939332129	0.0646511138166137	0.1070705357522	0.914733021830256	0.97927790547241	4774
NFIB	611.219264780269	0.0602807654167679	0.053206906614043	-1.1329500106826	0.257235246581483	0.676082525868975	4781
NFIC	976.431251393506	0.0298919050396277	0.0518633392354432	-0.576359052083552	0.564372515916837	0.85465797196918	4782
NFIL3	238.047727485202	0.132216612454913	0.0722909646466906	-1.82895072850527	0.0674069897599874	0.46316989959002	4783
NFIX	218.228471164313	-0.0312901749072403	0.0539660006778221	0.579812743472379	0.562040902945032	0.852973999643694	4784
NFKB1	456.017303353092	-0.0274993592420782	0.0606260083559165	0.453590133802608	0.650123856019291	0.890578885098797	4790
NFKB2	383.985444530129	-0.0159058502127486	0.0734426243665012	0.216575188454235	0.828539423555565	0.95434261614358	4791
NFKBIA	504.413324880434	-0.0454190680672331	0.0725364617965361	0.626154997670455	0.531213281499838	0.841048627137204	4792
NFKBIB	332.933844394886	0.0360734073581988	0.04941739399614	-0.729973890590355	0.465406144256382	0.808294524435365	4793
NFKBID	65.2294439877647	-0.0870589811090692	0.102020507356235	0.853347854908003	0.393466429411558	0.765113009694512	84807
NFKBIE	184.699356216685	-0.0108919907787265	0.0658048193890025	0.16551965159784	0.868534983422913	0.965827186232244	4794
NFKBIL1	52.9360494727806	0.0231701591375087	0.120756456063257	-0.191875117015451	0.847840029020334	0.959171176563898	4795
NFKBIZ	198.130232727658	-0.178877512629029	0.13105618373436	1.36489181610536	0.172287054846461	0.601495104725041	64332
NFRKB	579.460555076471	-0.0283502147820872	0.0417588134830141	0.678903743125245	0.497198853858316	0.82519360125627	4798
NFU1	732.373365588789	0.029071370106606	0.0398935347922782	-0.728723846056206	0.46617060309882	0.808620934833546	27247
NFX1	1480.57332843411	0.0237885418345301	0.0308387532606505	-0.77138468061495	0.440478952654807	0.794925088772043	4799
NFXL1	386.268151654137	-0.0999031411939724	0.052199511701074	1.91387118266696	0.0556366173331717	0.435225429288938	152518
NFYA	494.858111830732	-0.0349557974962173	0.0576043280312586	0.606825887757058	0.543966466047802	0.845733599479527	4800
NFYB	546.434538388039	0.00514033159310383	0.0434479294792015	-0.11831016241095	0.905821905514435	0.977077874384952	4801
NFYC	582.005352141248	0.000827761080997986	0.0337550064225088	-0.0245226166049849	0.980435743696083	0.995554314130258	4802
NGB	34.676100099265	-0.0523905222266328	0.149937640095028	0.349415411589969	0.726777464824995	0.920262684340073	58157
NGDN	172.258129963089	0.00289025439978885	0.0410532278130757	-0.0704026103123683	0.943873213677126	0.986690133297044	25983
NGEF	452.016971332979	-0.0338164974173538	0.157038420889479	0.215339005740214	0.829503020699447	0.95434261614358	25791
NGF	28.7811868628017	-0.18636725332833	0.116828104936475	1.59522619518366	0.110661662977855	0.534299650577417	4803
NGFR	16.0675717194905	-2.70707737631583	0.526933120033461	5.13742118951248	NA	NA	4804
NGFRAP1	427.945650208307	0.100016985906956	0.0698171256942507	-1.43255662435832	0.151984585108388	0.582382373288683	27018
NGLY1	1021.99431442863	0.0657066654369571	0.0354485007571346	-1.853580942312	0.0637991361867261	0.457058350062228	55768
NHEJ1	194.199003002918	0.108226478990795	0.0729758892062714	-1.48304433379201	0.138062632239653	0.569884190639606	79840
NHLH2	0.181520802933581	0.57538463675437	1.73604540020445	-0.331434095379422	0.740316614449128	NA	4808
NHLRC1	13.1401691115463	-0.0487332330220493	0.159644257175318	0.305261422391983	0.760167055004013	0.929969743871459	378884
NHLRC2	550.020268923217	-0.0542195230506236	0.0636854511038483	0.85136435576488	0.394566985587306	0.765709362762891	374354
NHLRC3	861.267708632872	0.0744695373017729	0.0731340476810173	-1.01826084652911	0.308554010063875	0.711223052603175	387921
NHP2	58.220269274067	0.117298751668063	0.0865341590529542	-1.35551963469458	0.175252057206063	0.604620503551925	55651
NHP2L1	1444.80013720419	0.0632603323988506	0.046328362251493	-1.36547741652171	0.172103046371704	0.601258277408306	4809
NHS	1391.60742522763	0.0190382318317632	0.0627024281267651	-0.303628302771206	0.761411086450864	0.930535937092441	4810
NHSL1	1579.92468996074	0.0436915319927543	0.103600995269023	-0.421728882809468	0.673222920052043	0.900864784242806	57224
NHSL2	19.9836714092288	-0.0998812044106924	0.174018374659898	0.57396929839105	0.565988577191683	0.855012587672134	340527
NICN1	231.651213822039	-0.030706891652094	0.0467565941836591	0.656739272571434	0.511348577668857	0.832328554065613	84276
NID1	1157.571817636	-0.161108435735577	0.119517996401729	1.3479847436034	0.177663289620476	0.606337735243307	4811
NID2	1283.65454938366	0.119347902634965	0.0895971073615956	-1.33205084571873	0.182843480999701	0.611775444776193	22795
NIF3L1	687.81968289046	-0.0434531979250791	0.0658610015803566	0.659771289266869	0.509400610410939	0.831376886388624	60491
NIM1	35.9412480921818	-0.153213799967648	0.142963696073235	1.0716972502527	0.283856036297605	0.69535497859055	167359
NIN	462.264461664686	-0.151954378531212	0.0740772596429527	2.0512958938225	0.0402381401209343	0.408674984312979	51199
NINJ1	1564.61263852707	0.0278666883760575	0.0595970087067302	-0.467585353372116	0.640081141031738	0.887572267522064	4814
NINJ2	15.6019730535674	-0.315802714867503	0.29079233323226	1.08600770645238	0.277475582749668	0.690949851373364	4815
NINL	233.152155821048	-0.155808913709687	0.115320639950031	1.35109303744065	0.176665631534197	0.606061149250489	22981
NIP7	160.662533233031	0.11009507223347	0.0534501185614324	-2.05977227359998	0.0394203163760225	0.405954006967762	51388
NIPA1	267.887723863811	0.0797651317658478	0.0482922391741004	-1.65171740076668	0.0985921737344474	0.519935733633254	123606
NIPA2	1327.68309591628	0.104560146944028	0.0432499490814715	-2.41757849811716	0.0156241635812246	0.313063597700367	81614
NIPAL1	560.380814963809	-0.203191664238711	0.109249669393616	1.85988356181317	0.0629020015117998	0.455426940921235	152519
NIPAL2	327.706302321366	-0.0439820745623646	0.0736955829593456	0.596807471984141	0.550635928725164	0.847746583747967	79815
NIPAL3	1072.98680586107	-0.0100908644654922	0.0339689079421829	0.297061786109445	0.766419338407503	0.932216284657434	57185
NIPAL4	21.0283358744248	-0.595893257558019	0.44467593368813	1.34006185721745	0.18022523535556	0.608547258867907	348938
NIPBL	1337.35072775905	-0.0386705210376555	0.0372593982533046	1.03787293543383	0.299329215222848	0.703679335707463	25836
NIPSNAP1	3301.39910764619	0.0134788149397679	0.0770412352778129	-0.174955851774221	0.86111432362937	0.963080257015034	8508
NIPSNAP3A	1026.4807183772	0.024649432385382	0.0501705384912405	-0.491312892519296	0.623205162640788	0.882333159395912	25934
NISCH	1554.89132774213	-0.0184965509974822	0.0356412069403457	0.518965337746299	0.603784913093858	0.874361806712912	11188
NIT1	1312.6348161581	0.0895148563498727	0.110086490114157	-0.813132076942849	0.416142337198359	0.781649513667483	4817
NIT2	2029.75147050694	0.121149920830169	0.0655381334978938	-1.84854090838676	0.0645241321109496	0.4580037839009	56954
NKAIN1	6.7326227289181	-0.305008068190979	0.288405302469377	1.05756747736414	0.29025267625544	0.698210319436266	79570
NKAIN2	40.6829238600561	0.130121358118286	0.0981413688283407	-1.32585636079604	0.184887280140937	0.614363655829609	154215
NKAIN3	0.687807174724521	-0.903995148172444	0.649116579581439	1.39265453480691	0.163724283321876	NA	286183
NKAIN4	111.79779766586	-0.334602186181289	0.156964676331493	2.13170373106522	0.0330312099109531	0.387683215364269	128414
NKAP	329.061192797402	0.0215493749502707	0.0364640061609062	-0.590976615547369	0.554536089364316	0.850017009675429	79576
NKAPL	2.81561105495083	0.101718654634665	0.350719697155654	-0.290028348734347	0.771794550083501	0.933919417051047	222698
NKD1	28.1190003545628	-0.0924937614837561	0.181799773850498	0.508767197696395	0.610915414413601	0.876254980031986	85407
NKD2	21.4712438020876	-0.178710188363654	0.195087006250535	0.916053774151162	0.359638691326194	0.743463760553601	85409
NKG7	4.88294026410698	0.0711663533039548	0.266079365033416	-0.267462880088493	0.789112790793408	0.941484859107549	4818
NKIRAS1	113.850024083387	0.057635124454094	0.117701684494993	-0.489671194608483	0.624366588404944	0.883333242784723	28512
NKIRAS2	1194.95572892625	0.0260334699390327	0.0413063526179672	-0.630253418398137	0.528528794437923	0.839921240741707	28511
NKPD1	4.90855717361512	-0.0578368321851534	0.245087807847524	0.235984126232568	0.81344498779038	0.949673663954376	284353
NKRF	217.644732583739	-0.0883051475130258	0.0494241650534652	1.78667960131447	0.073989287864703	0.47991884801902	55922
NKTR	572.70967870195	-0.177725626473844	0.0837699025385265	2.12159285242223	0.0338719431294893	0.389572989765546	4820
NKX1-2	0.0856091150386722	-0.444809240392845	2.95558575993771	0.150497829033464	0.880371863412111	NA	390010
NKX2-2	0.0213725258362542	0.23399102565238	2.95558604634241	-0.0791690791550285	0.936898138633145	NA	4821
NKX2-3	0.0857786014471495	-0.405522180274498	2.95547948290055	0.137210284361884	0.89086458205231	NA	159296
NKX2-5	0.199971322760559	-0.626992531113816	1.34257088655438	0.467008883771456	0.640493522141503	NA	1482
NKX6-1	2.43781145811867	-0.120991332223554	0.34030527661593	0.355537632054132	0.722186857720516	0.918877251243988	4825
NKX6-2	0	NA	NA	NA	NA	NA	84504
NKX6-3	5.22799340919073	0.400653159152978	0.255818458920552	-1.56616203867215	0.117310687290401	0.543862347877447	157848
NLE1	141.286843651575	-0.0488777456101731	0.0589621984740171	0.828967488919399	0.4071228041351	0.774909004043821	54475
NLGN1	9.18127772547423	-0.0602619605120659	0.196487711748351	0.306695823244385	0.759074909243862	0.929552546889553	22871
NLGN2	152.911862745877	-0.23146794302927	0.092485359289411	2.50275227136163	0.0123231766758712	0.288696772932444	57555
NLGN3	7.55611726640521	-0.701055402805394	0.278099891292085	2.52087622022507	0.0117063023042994	0.288696772932444	54413
NLGN4X	6.85925172963719	-0.175036263518021	0.285815503429132	0.612409968731529	0.540266547933086	0.844192493489568	57502
NLK	510.18600807992	0.0517594241739333	0.0664281693343661	-0.779178843743267	0.435874370773728	0.791517296969297	51701
NLN	212.838333132373	-0.0176359956561639	0.058455933395587	0.301697272316505	0.762882847828415	0.930892641853707	57486
NLRC3	35.82980820767	-0.350461815294847	0.193690208031516	1.80939356127814	0.0703898827552961	0.471587516501257	197358
NLRC5	58.7529446321106	-0.190628584006392	0.237672824106314	0.802063023920319	0.422516502622965	0.784832166074124	84166
NLRP1	28.5088551710044	0.0931439078658403	0.252506461092962	-0.368877324812487	0.712219165492858	0.916185966814847	22861
NLRP14	24.6568526579742	-0.770755978332151	0.406537977866059	1.89590154006741	0.0579730652687584	0.437271043084293	338323
NLRP3	10.1204411364955	-0.163090049777826	0.286100658159512	0.57004430128538	0.568647651186071	0.85618144076062	114548
NLRP4	0.124380801232118	-0.281614543990191	2.46803674384047	0.114104680448143	0.909154811998838	NA	147945
NLRX1	527.039299278858	-0.0254193582925624	0.0493026813114403	0.51557760382221	0.606149455810513	0.874361806712912	79671
NMB	780.701074404023	0.0324707506055442	0.0967158523330979	-0.335733489621867	0.737071849124485	0.922105652015403	4828
NMD3	1177.86375401422	0.064664135716384	0.0311877839277493	-2.07338026536888	0.0381369040705144	0.400680311979802	51068
NME1	1196.70058135932	0.0642738308613482	0.0564821927700221	-1.13794857651953	0.255141955645731	0.675351892700819	4830
NME3	141.800347912688	0.285273389928422	0.108296911079377	-2.63417845518538	0.00843411465610452	0.271323147170922	4832
NME4	741.8630204819	0.0807380856994795	0.0577570788244546	-1.39789074071549	0.162145879598071	0.590534874342029	4833
NME5	196.520501274376	0.105224441336662	0.0490477173253771	-2.14534838876628	0.0319250023212851	0.383373358354747	8382
NME6	311.992998285225	0.028398414540491	0.0471491393558369	-0.602310348152207	0.546967573877919	0.846213014693547	10201
NME7	3546.62779599385	0.101679237834106	0.071814153627785	-1.41586627005468	0.156814662188887	0.586331710096713	29922
NME9	3.87879558076191	-0.322356386553693	0.315954869279578	1.02026085968769	0.307604760870552	0.711019178637172	347736
NMI	532.814816353307	-0.085503391615306	0.0903238870442958	0.946631001092482	0.34382684109203	0.733127891936274	9111
NMNAT1	268.589909517797	-0.02416890116082	0.0690153169686909	0.350196191546643	0.72619146473674	0.9202339523437	64802
NMNAT3	349.910327776202	0.00815648356748291	0.0516378782694461	-0.15795543583186	0.874491914835991	0.967352864326279	349565
NMRAL1	1009.97106301059	0.0340076008252828	0.0485336921577214	-0.700700880426885	0.483489706496869	0.818275618254476	57407
NMRK1	799.110984024947	-0.00167011292906758	0.0659383959729375	0.0253283827188187	0.979793035053815	0.995406135713806	54981
NMRK2	0.0450891030018015	-0.138443288433532	2.95558604634241	0.0468412308972897	0.962639767577366	NA	27231
NMS	0.10164531614507	0.210961144743594	2.5552291902672	-0.0825605568170323	0.9342009652574	NA	129521
NMT1	694.001502213343	0.0275002355888272	0.0509974400065595	-0.539247373697385	0.589716176064952	0.868373528732463	4836
NMT2	849.542364042017	0.0290195080933513	0.0407240895759638	-0.712588259075022	0.476100579129897	0.814556588129815	9397
NMU	0.825697447657373	-0.435184440820597	0.667966820130648	0.651506074411718	0.514719857191175	NA	10874
NMUR1	0.788921044829346	-0.0238573847166227	0.761706590061661	0.031320964040355	0.975013571722152	NA	10316
NMUR2	2.96320563770052	-0.482601915115244	0.422184830311948	1.14310576900324	0.252994679341217	0.674747977957068	56923
NNAT	165.036829717521	-0.0192592763301604	0.117143546226131	0.164407489363372	0.869410368139565	0.965872919329314	4826
NNT	3783.16192785534	-0.0513807480599312	0.0508565740516141	1.01030690757472	0.312348272739108	0.713586424035877	23530
NOA1	393.976683233356	0.0332082778531087	0.0414534001069946	-0.801099011598455	0.423074328377659	0.78534152062269	84273
NOB1	474.862812043631	0.0225680402805592	0.0496411666695213	-0.454623486808893	0.649380134803675	0.890578885098797	28987
NOC2L	1090.82017644529	-0.00812202568973014	0.0401234349496608	0.202425981223195	0.83958371872901	0.95666851723103	26155
NOC3L	303.89003429655	0.028748889812002	0.0553991146995395	-0.518941321859084	0.603801660911282	0.874361806712912	64318
NOC4L	371.505646264591	0.00756235818083279	0.0372706178556915	-0.202904019732476	0.839210052344385	0.95666851723103	79050
NOD1	89.7943558706262	-0.0338417052558791	0.091995488762084	0.36786266056371	0.712975643478018	0.916543255956976	10392
NOD2	49.5940139413892	-0.0548766804643245	0.138869212314882	0.395168083332201	0.69271884564885	0.907789827998763	64127
NODAL	13.7302534060703	-0.192778510842594	0.274162432805516	0.703154363163046	0.481959556347996	0.817780016465376	4838
NOG	4.943212026031	-0.195308697818047	0.33841166466916	0.577133468519728	0.563849296837327	0.854239602229461	9241
NOL10	294.590005642993	0.00599624261393102	0.0787432404450206	-0.0761492996737627	0.93930031850272	0.985414789493861	79954
NOL12	338.859981166516	0.0981896969653707	0.0595298908304329	-1.64941839461889	0.0990619488175306	0.519935733633254	79159
NOL3	10.1181150235988	-0.234544008615838	0.242990610232597	0.965238979363551	0.334425127411816	0.727127501812291	8996
NOL4	0.464128110790823	-1.46755228285691	1.51921728614264	0.965992354249138	NA	NA	8715
NOL6	624.8348173337	-0.00857369568195381	0.0437405890057837	0.196012350926965	0.8446004988756	0.957960454810955	65083
NOL7	410.561363092838	0.0983482009385316	0.0468235489556156	-2.10040039963132	0.0356936338992277	0.395449375253213	51406
NOL8	487.588006633975	0.0266606230456118	0.0343535015781892	-0.77606712040494	0.437709356013115	0.792341962673104	55035
NOL9	1447.84381894538	0.0133169442125851	0.0443303729377705	-0.300402259897046	0.763870340096915	0.931007395414644	79707
NOLC1	1156.64572496708	-0.05708527903726	0.0321383810152474	1.77623381246793	0.0756943873293787	0.481970139503108	9221
NOM1	440.146851194431	-0.0618967336928242	0.0411351085547565	1.50471788862381	0.132396621978154	0.562755590173052	64434
NOMO2	2140.8115688935	-0.0432826180376499	0.0321169840580798	1.3476551210219	0.177769332938753	0.606369811235154	283820
NONO	3317.90992442274	0.0172664301005749	0.0189965529771047	-0.908924378090331	0.363390044655793	0.745053174439723	4841
NOP14	1034.79483743837	-0.0179202359087522	0.0321199902849477	0.557915358933034	0.576902183075451	0.859896920278032	8602
NOP16	136.585340855753	0.0878891237346242	0.0690513722821982	-1.27280777817768	0.203086260407573	0.631552221218371	51491
NOP58	791.872460309996	0.0381956932715081	0.0399939297165286	-0.955037265460879	0.339558852005067	0.731019512239425	51602
NOP9	164.903419405106	-0.0652596775122311	0.075483548258477	0.864554979434242	0.387283091745437	0.761813161435989	161424
NOS1	183.703600530258	-0.251819758268006	0.126054413337606	1.99770679661622	0.045748456935332	0.413975915266363	4842
NOS1AP	185.325925718699	-0.126058847434167	0.0742679856729022	1.69735110346694	0.0896303010148104	0.50410089046048	9722
NOS2	22.31913347819	0.301744203477283	0.225061095414667	-1.34072129579451	0.180010957683958	0.608547258867907	4843
NOS3	250.023301364323	-0.141663189059616	0.0813178908772071	1.74209128558846	0.0814924722152006	0.493087543339949	4846
NOSIP	559.531720890339	-0.00588457623514777	0.056297871453667	0.104525732202695	0.916752148778655	0.979777798594856	51070
NOSTRIN	83.5227533282912	-0.259659230899596	0.122995852117923	2.11112185027709	0.0347618397830707	0.394154862406912	115677
NOTCH1	464.489536391231	-0.0758729993734339	0.0548615323683635	1.38299088811429	0.166667659825112	0.593584380675475	4851
NOTCH2	3051.134675271	0.114652463138791	0.0761242277628849	-1.50612316877507	0.132035557979128	0.562755590173052	4853
NOTCH3	597.996622974692	-0.21428022970198	0.0802426274887534	2.67040395370918	0.00757600424048585	0.266318384654272	4854
NOTCH4	124.241025547029	-0.0950172979346546	0.078657882075446	1.20798190121007	0.227054224109327	0.65156957766613	4855
NOTUM	330.008851411257	-0.204989707614008	0.128632921242265	1.59360221033878	0.111025159118803	0.535133636357504	147111
NOV	11.6305892989199	-0.458067199443231	0.358858999291682	1.27645454160928	0.201794886443795	0.630702361026107	4856
NOVA1	123.501564136788	-0.0881746569243388	0.0796044089285149	1.10766046895116	0.268008477828048	0.684598234594044	4857
NOVA2	12.189851208325	-0.0716969223324337	0.158042505204509	0.453655946795181	0.650076478919262	0.890578885098797	4858
NOX1	24.9101214162443	0.232508789215153	0.125994118341316	-1.84539399359334	0.0649802462490363	0.459044684540894	27035
NOX4	3830.39355597137	0.0511127461598614	0.0882271270290222	-0.57933141292301	0.562365573499918	0.853107092439531	50507
NOXA1	270.141996724902	-0.0130896607689457	0.0988081898606383	0.132475463697976	0.894608229094479	0.973903680633279	10811
NOXO1	23.4433091980696	-0.032016870143537	0.168848326743286	0.189619114154532	0.849607608020404	0.959457202203395	124056
NOXRED1	22.0606235097345	0.0294321700251153	0.167807622455826	-0.175392330779628	0.860771366334357	0.96300384336011	122945
NPAS1	82.9522975395675	0.109663961848507	0.136036514268162	-0.806136223340243	0.420164307258809	0.782840671308721	4861
NPAS2	1150.23284426246	0.0572464125150575	0.0547304992849293	-1.0459691262276	0.295575286906971	0.70065186469669	4862
NPAS3	42.8444235281959	0.0859375308473074	0.116363253040476	-0.738528088566025	0.460193604896839	0.806531988289774	64067
NPAS4	5.12567768057794	0.229799184352477	0.251869253231624	-0.912374898500014	0.361571398700018	0.744261878216385	266743
NPAT	376.606108416273	-0.0584840620704108	0.0471009342326217	1.24167520290723	0.214356422599769	0.641742408406482	4863
NPBWR1	0.0642490306047174	-0.00729157234998669	2.95558604634241	0.00246704790036823	0.998031582566273	NA	2831
NPC1	473.196285891843	-0.122963147456546	0.0490551100581672	2.50663279137979	0.0121887264494592	0.288696772932444	4864
NPC1L1	23.6956585141177	0.541151197230347	0.339787684471243	-1.59261568903668	0.111246431749829	0.535369868172396	29881
NPC2	1551.9898312488	0.0705320214750749	0.0455717408456365	-1.54771400359678	0.121691169029889	0.550595697829905	10577
NPDC1	195.057011072422	-0.0620637610125265	0.112761438884374	0.550398803230658	0.582045869345859	0.862839203240874	56654
NPEPL1	428.777920959658	0.038873693989791	0.056859072660268	-0.683684980619727	0.494174109627048	0.822997632584776	79716
NPEPPS	2053.60728297957	0.0462235245804565	0.0303761209624796	-1.52170596889417	0.128082771345163	0.55552344024246	9520
NPFF	2.53111978573622	0.434491190248079	0.345354319725206	-1.25810266567332	0.208354629418389	0.635847844702914	8620
NPFFR1	0.528716651584788	-1.48444242495883	0.736841908668513	2.01460097138238	0.0439464756253747	NA	64106
NPFFR2	32.6811895270837	0.069092256300978	0.158347622888081	-0.436332766105445	0.662595312035873	0.896492534734558	10886
NPHP1	138.947990790017	-0.0263014373535676	0.081274931689494	0.323610697749346	0.7462327878228	0.924668096977386	4867
NPHP3	406.86046655671	-0.0344162689816984	0.0670803639686191	0.513060260045677	0.607909168867523	0.87532429961358	27031
NPHP4	263.424101355224	-0.0616713049029573	0.0409938683679729	1.50440315486642	0.132477592449551	0.562755590173052	261734
NPHS1	347.219597369961	0.0403981038290243	0.0971061565520054	-0.416020005975512	0.677395363947939	0.901437132327684	4868
NPHS2	1437.51421342288	-0.0404724023871841	0.122585648847554	0.330156121598826	0.741281999466609	0.923202311488441	7827
NPL	4246.10072823258	0.0847931492169214	0.0719106361467651	-1.17914614249642	0.238339987543005	0.663268971413297	80896
NPLOC4	2068.06778329209	-0.0229534333928355	0.0349292980061216	0.657139842570348	0.511091002297274	0.832265261739437	55666
NPM1	3697.39921263048	0.00459289039344148	0.0366528712104338	-0.125307792862188	0.90027988300184	0.975808428083382	4869
NPM2	0.649242878180402	0.717511080519952	0.686238501569853	-1.04557100611312	0.295759141444352	NA	10361
NPNT	2623.60259384008	-0.00162791750549072	0.0815013212676124	0.0199741241021774	0.984064014422122	0.996672260208167	255743
NPPA	0.278657665434194	0.178918601003711	1.11247352510024	-0.160829536134434	0.872227661579123	NA	4878
NPPB	0.423205197280511	-1.5175127824462	1.14593763763759	1.32425424613387	0.185418620423272	NA	4879
NPPC	0.544233310067689	-0.360343436386447	0.74653324527664	0.482689067990423	0.629316526545485	NA	4880
NPR1	1247.46720450302	-0.0244438092531113	0.119997588235054	0.203702504463926	0.8385859849542	0.956105269465746	4881
NPR2	1244.47508730252	0.106234030793209	0.09227357886324	-1.15129414185463	0.249611246374867	0.671127222047203	4882
NPR3	304.521479407797	-0.000283499350095978	0.0934472145322128	0.00303379133894088	0.997579388443136	0.999416053571604	4883
NPRL2	220.620269231641	-0.00756528663997988	0.0449119206824433	0.168447185625202	0.86623148963419	0.96479227579698	10641
NPRL3	488.096035972401	0.0626861704397478	0.0618551217999449	-1.01343540543806	0.310852235140644	0.712536925981807	8131
NPSR1	0.0457567842006654	0.355131745081767	2.95558604634241	-0.120156117776117	0.904359478794097	NA	387129
NPTN	871.366655305096	0.0131866906783897	0.0478284464945891	-0.27570811190536	0.782772264640118	0.938630741544182	27020
NPTX1	132.740403751921	-0.261057977805563	0.141684358181785	1.84253209850178	0.0653973558055217	0.460704827990079	4884
NPTX2	284.744390615019	-0.843815080941271	0.349532856299557	2.4141223513995	0.0157731647275051	0.314885799407677	4885
NPVF	2.39563849180249	-1.81512179730499	2.39135112909176	0.759036084338806	0.447830971468898	0.799310139114286	64111
NPW	5.77607259487556	-0.172926480969646	0.24253851930749	0.712985638171604	0.4758546442573	0.814504503510279	283869
NPY	119.600008967608	-0.571321049276	0.274367479290163	2.08232058243239	0.0373131971094227	0.399202824299591	4852
NPY1R	115.078439654875	-0.286384688258125	0.128689167549729	2.22539856081871	0.0260544940745682	0.359754429563698	4886
NPY2R	45.7633390207485	-0.202288492438045	0.14971383330713	1.35116767749217	0.176641726017105	0.606061149250489	4887
NPY4R	9.0040879859737	0.102827772361	0.271018157468711	-0.379412853077462	0.704381307468169	0.911895634468605	5540
NPY5R	16.3423439173572	-0.204058735742561	0.185938955530897	1.09745015593923	0.272444658355116	0.689144955471389	4889
NQO1	1285.12759524358	0.207312427199594	0.40968485001676	-0.506029029853345	0.612836270603296	0.877114703563638	1728
NQO2	658.171893227623	0.0978198620380924	0.0790783497329867	-1.23699928448668	0.216087348262972	0.642713177143269	4835
NR0B2	0.637418654467414	-0.115880071559431	0.758537601662032	0.152767735317967	0.878581442509077	NA	8431
NR1D1	698.28462849277	0.00626131631886858	0.088233969003187	-0.0709626506617018	0.943427480974566	0.986690133297044	9572
NR1D2	1780.22340294671	-0.123244871365226	0.0805945160118599	1.52919674270505	0.126215677861075	0.554953322156565	9975
NR1H2	1174.64752544235	0.0493880483043994	0.0330247522773	-1.49548580681851	0.134787701344133	0.565688898579535	7376
NR1H3	288.259052391031	-0.0134504872959239	0.115483088648318	0.116471489058323	0.90727888072496	0.977203792926072	10062
NR1H4	315.077322265845	0.208580963491508	0.108782821932491	-1.91740717685142	0.0551862231852167	0.433842914613094	9971
NR1I2	831.024564951137	0.267129372381706	0.112861421646815	-2.36687938609928	0.017938777898671	0.326182685356728	8856
NR1I3	1229.48466754136	0.591900484035575	0.588126237393264	-1.00641740905667	0.31421482267063	0.715677221084882	9970
NR2C1	311.153205398359	-0.00266386374597571	0.0472387633655346	0.0563914792892159	0.955029944697795	0.98844672832685	7181
NR2C2	332.23443331602	-0.0734563285018702	0.0535922492595968	1.37065209086585	0.17048343626862	0.598867756059647	7182
NR2C2AP	92.9520359842962	0.0269883918162183	0.0759907284638576	-0.355153745223727	0.722474414737189	0.918877251243988	126382
NR2E3	0.125319854639362	-0.419738318783863	2.95519211697217	0.142034190052564	0.887052999689203	NA	10002
NR2F2	2508.55764821251	0.0886838595324648	0.0453872151239322	-1.95393921592917	0.0507084060858882	0.423753139457796	7026
NR2F6	1628.69107365247	0.0723732658953764	0.0719330161097092	-1.0061202742423	0.314357717101621	0.715677221084882	2063
NR3C1	580.907967390733	-0.0454405760721013	0.0617497947822764	0.735882220051422	0.461802378524421	0.806606796742091	2908
NR3C2	1101.3868568342	-0.0328082035245803	0.0622402914986061	0.527121623865066	0.598109131241282	0.871656598272324	4306
NR4A1	67.8421659919968	0.112832464269235	0.176474760996126	-0.639368845903763	0.522583011002466	0.837741897614084	3164
NR4A2	71.6327388595612	0.0672536827463958	0.0963653613471186	-0.697903082666194	0.485237806426672	0.819457125836817	4929
NR4A3	58.7373626578442	0.123801068756251	0.185963571462504	-0.665727528153081	0.505585274726371	0.82953328475223	8013
NR5A1	31.7308828908735	-0.315912299458499	0.236335995052148	1.33670835620614	0.181317853244131	0.609579148993811	2516
NR5A2	9.07754995900455	0.186945830434443	0.226654822308276	-0.824804116367643	0.409482809303456	0.776584919779383	2494
NR6A1	156.141327088124	-0.124605304878875	0.0645665253954842	1.92987471628123	0.0536223628912526	0.428939705539071	2649
NRAP	77.048708985535	0.0369003623002707	0.110752668105255	-0.333178088903483	0.738999856682895	0.922190669176863	4892
NRARP	19.6410085909804	-0.115554973704785	0.132987126392997	0.868918494887262	0.384891712730443	0.760763087104943	441478
NRAS	1197.90980734242	0.109829997378756	0.0427895735926247	-2.56674671321535	0.0102657568077941	0.283392399593704	4893
NRBF2	351.712267513663	-0.0652783479350819	0.0424263872268508	1.53862612873548	0.123895595931634	0.553499711092305	29982
NRBP1	1187.73772568429	-0.00722120622670048	0.0296739898839836	0.243351374551694	0.807733209128918	0.947738496841409	29959
NRBP2	1365.05026978818	-0.00125580269499882	0.0649178945410189	0.0193444766481965	0.984566303322388	0.996959950470668	340371
NRCAM	2177.5652822655	0.0434726319958549	0.077910278988935	-0.557983266906655	0.576855810493014	0.859896920278032	4897
NRD1	2388.83667999266	0.0512141372262032	0.0372206669469321	-1.37595968656936	0.168834114586785	0.597175007125339	4898
NRDE2	614.553641116029	-0.0534454445528603	0.0375341142343374	1.42391649951251	0.154470644978834	0.583558618148471	55051
NREP	252.270908214475	-0.145351984521963	0.136697421618001	1.06331182257517	0.287640565475822	0.69576610825318	9315
NRF1	221.311684080353	-0.0629982073497483	0.0495696859906931	1.27090188470382	0.203763555850198	0.631739088053686	4899
NRG1	112.312383721092	-0.0906592011172422	0.162815939649192	0.55682018181131	0.577650293490924	0.860488482913699	3084
NRG2	38.1486166204847	-0.257081968553414	0.114083367726964	2.2534570435253	0.0242303463023275	0.352181178483363	9542
NRG3	5.27588129361244	-0.117596976737229	0.580700513171834	0.202508821793362	0.839518962490603	0.95666851723103	10718
NRGN	24.7623859063761	-0.168387334371115	0.143909710034106	1.17009015118722	0.241964691475808	0.664928832805581	4900
NRIP1	2031.70501630312	0.18614279357758	0.0683795606289835	-2.72219932192254	0.00648490158983357	0.264865877948687	8204
NRIP3	40.5274427314789	-0.974152322999638	0.322624695897605	3.0194598720639	0.00253225835823423	0.208221339640283	56675
NRK	0.700609425259482	-0.0387881238865484	0.647051646262157	0.0599459472989783	0.952198685016947	NA	203447
NRM	42.8476863675089	-0.443571663375739	0.169369111727566	2.61896433683394	NA	NA	11270
NRN1	10.9270321168143	-0.137856136093667	0.21995359867958	0.62675099166934	0.530822473043242	0.840819718376111	51299
NRP1	1602.03175308434	-0.173258046000215	0.0686941836479392	2.52216471321896	0.0116635080059057	0.288696772932444	8829
NRP2	172.781441355226	-0.194726618797346	0.179261710860668	1.08627000078504	0.277359555262254	0.690949851373364	8828
NRROS	40.7285090320258	-0.140872964014328	0.141226593890429	0.997496010727449	0.318523809205577	0.718838442687243	375387
NRSN1	9.88424392726248	-2.5778850024921	0.589074804813718	4.37615898936181	NA	NA	140767
NRSN2	47.7942952985674	-0.082223767850306	0.122140080679003	0.673192349253466	0.500824927906322	0.827482495725461	80023
NRTN	15.6242799248467	-0.314697307668554	0.180584295209736	1.74266154929506	0.0813927518638619	0.493087543339949	4902
NRXN1	42.9085719957628	-0.336524642976036	0.172616947765569	1.94954578523234	0.0512302806149769	0.424367730816069	9378
NRXN2	73.9981637710778	-0.190595696489488	0.134750165709172	1.41443756663606	0.157233466539958	0.58635541184497	9379
NRXN3	35.6057672186163	-0.0919755853622005	0.144793046908802	0.635221009059444	0.525284282981347	0.838362714106408	9369
NSA2	561.388392201185	0.130937426629861	0.0672009628233926	-1.94844569376143	0.0513616568464519	0.424394912882106	10412
NSD1	2350.86785814276	-0.0760915953247652	0.0428778021553186	1.77461510385104	0.0759614616140019	0.482434909094621	64324
NSDHL	711.087265451956	0.0401252660841829	0.081331203350277	-0.493356355633539	0.621760814944943	0.881603031785056	50814
NSF	1447.35373468687	0.000510592751278008	0.0355019997493609	-0.0143820842454713	0.988525152614289	0.99813989382208	4905
NSFL1C	1023.45864142461	0.022009695579555	0.0389802301134603	-0.564637394789387	0.572320424762417	0.857716238670547	55968
NSG1	1.69287286907407	-0.268714099472081	0.519261897813058	0.517492426468815	0.604812454430871	0.874361806712912	27065
NSL1	178.686869207044	0.161040367111292	0.0524467049083831	-3.07055261894159	0.00213663034144641	0.203901626373745	25936
NSMAF	930.672501939283	-0.0210868177601934	0.0348484142585262	0.605101213609288	0.54511174792692	0.845733599479527	8439
NSMCE1	1967.36012332528	0.131896399297033	0.125166148786383	-1.05377053281503	0.291987987639223	0.69931794620389	197370
NSMCE4A	423.609475479932	0.0942301556040224	0.0396347533340344	-2.377462900043	0.017432196480285	0.323846341499969	54780
NSMF	735.312554753068	0.11924791373616	0.0560861297745626	-2.12615693426299	0.0334901946137931	0.388289852483193	26012
NSRP1	1698.29273867045	-0.00128808945504243	0.0485206029054375	0.0265472681275789	0.978820832354739	0.995331377690476	84081
NSUN2	2058.76685226175	0.0283768924987493	0.0405796974319495	-0.699287927080684	0.484372110396147	0.818999954522175	54888
NSUN3	75.1020025881002	0.0287278481227676	0.0865449191814418	-0.331941474952904	0.739933451775809	0.922269314708158	63899
NSUN4	195.883138995412	-0.0410007186786151	0.0507661101521606	0.807639556304869	0.419298108427386	0.782655789611899	387338
NSUN5	597.484817137531	0.0946446436006472	0.0466020515450308	-2.03091152562658	0.0422639703918756	0.410920788120624	55695
NSUN6	122.139641289204	-0.0255425908989189	0.0617781662116066	0.413456605549423	0.679272109444845	0.902195674079077	221078
NSUN7	152.942321025425	0.0395597051991736	0.116399492780937	-0.33986149126633	0.733960837754651	0.921322411166596	79730
NT5C	159.623816206908	0.0475355658001738	0.100040533466923	-0.475163057940816	0.634670755830841	0.886046856249907	30833
NT5C1A	38.8385272224294	-0.365073493794148	0.299839456528268	1.21756321873445	0.22338999887086	0.648978484706437	84618
NT5C2	1038.23458733068	0.0598696984100198	0.0329734168770166	-1.81569591751198	0.0694170306604816	0.469225673274176	22978
NT5C3A	804.963755654561	0.0353282974653716	0.0331639715229375	-1.06526136174424	0.286757672495369	0.695629219372518	51251
NT5C3B	155.215075151847	0.124518955993268	0.0958000809084232	-1.29977923622317	0.193676643984377	0.622231875310106	115024
NT5DC1	1128.84249740494	0.0761212402668345	0.0463270851379341	-1.64312604689441	0.100356856758453	0.521334774952117	221294
NT5DC2	226.912400300835	-0.118800034903177	0.181353615257225	0.655073982036008	0.512420122563157	0.832816296531963	64943
NT5DC3	392.645434406039	-0.123693533786052	0.0871833624416212	1.41877452672095	0.155964761467824	0.584753206187568	51559
NT5E	2135.33151068117	0.251590120826387	0.154727671152392	-1.62601892054974	0.103945630445228	0.525393920314438	4907
NT5M	141.956080229381	-0.103749191110064	0.104641958818296	0.991468358215825	0.321456935522252	0.720615504459562	56953
NTAN1	551.28172747617	0.127634484831694	0.0456867036406399	-2.79368995048615	0.00521104146076439	0.250070692124162	123803
NTF3	4.09723878703985	0.0332527859571806	0.244676661000625	-0.135905017753597	0.891896368689842	0.973151446835322	4908
NTF4	1.96609634612696	-0.372693974373163	0.35955957276465	1.03652913898947	0.299955352545181	0.704011675836463	4909
NTHL1	124.535408956952	-0.0192664606033948	0.0539976024696574	0.356802149025433	0.721239927333911	0.918740438126367	4913
NTM	71.8282754724521	-0.175380438778844	0.148989210903652	1.17713516109739	0.239141563034309	0.663268971413297	50863
NTMT1	394.13959119395	0.112692446964173	0.061281020810946	-1.83894532879654	0.0659232277305142	0.461857738335761	28989
NTN1	222.885487609046	-0.112255142084587	0.104822895967053	1.07090288861958	0.284213096908838	0.695361100266522	9423
NTN3	2.25031168871531	-0.129833265784333	0.406112599938946	0.319697704045261	0.749197500423588	0.925510317151774	4917
NTN4	2471.17234381159	-0.112501037889188	0.100763099138212	1.11649044989055	0.264212255839555	0.682940552865065	59277
NTNG1	3.97589296485156	-0.277675795051696	0.283923847814726	0.97799391346969	0.328077334408415	0.723273381684521	22854
NTNG2	20.9892510896778	-0.283116424129558	0.143235802725826	1.97657581932559	0.0480895976586885	0.417468232802325	84628
NTPCR	1196.66940381649	-0.00900087522743819	0.06460035090515	0.139331677016024	0.889188059369455	0.972568383326983	84284
NTRK1	127.599448691924	-0.189855863556197	0.225420382674707	0.842230242462897	0.399659088799608	0.769302399457164	4914
NTRK2	353.764465426266	-0.07983232841071	0.182005794068493	0.438625203221098	0.660933131969768	0.895087605064965	4915
NTRK3	176.029804256777	-0.0305538417537886	0.141620883076879	0.215743900828541	0.829187379042166	0.95434261614358	4916
NTS	29.6210343878544	0.0748120263329725	0.259567834551998	-0.288217630902129	0.773180153645547	0.9345666471997	4922
NTSR1	0.585687240756489	-0.838684550010963	1.12231816261449	0.747278782388415	0.454895297281785	NA	4923
NTSR2	32.5652214510567	0.0127384283426256	0.201668594687888	-0.0631651564902317	0.949634990443564	0.987703224078127	23620
NUAK1	258.593066468024	-0.0345534731633193	0.0830148806119725	0.41623228159333	0.677240039882926	0.901437132327684	9891
NUAK2	1258.45688081511	-0.169800002761424	0.109653366788584	1.54851608969568	0.12149809097371	0.550595697829905	81788
NUB1	840.066604248181	0.0473820391741277	0.0273850155580291	-1.73021771974986	0.0835913835994423	0.495403920247495	51667
NUBP1	489.51624250583	0.156945795891048	0.06928548939668	-2.26520440654589	0.0235001388635222	0.348529068055006	4682
NUBP2	425.917902163399	0.047578880980921	0.0459913368872655	-1.03451832890936	0.30089391265476	0.705417273488263	10101
NUBPL	627.0266312198	0.0359205285942298	0.0586942972028935	-0.611993503731041	0.540542055635335	0.844192493489568	80224
NUCB1	6914.38010536033	0.0463813460598916	0.0604578451944628	-0.767168361867776	0.442981420979007	0.795793563156962	4924
NUCB2	1618.35912573447	0.107197287155414	0.0729013082040507	-1.47044394396009	0.141441557150623	0.572978563164562	4925
NUCKS1	4730.92244973878	0.0628972593209722	0.0287780857978281	-2.18559565646021	0.0288452006842839	0.369098794876442	64710
NUDC	1577.37204865684	-0.00990934399528846	0.0407099594253914	0.243413261402266	0.807685271589673	0.947738496841409	10726
NUDCD1	778.628465353445	0.0607231839169057	0.0436457443666446	-1.39127387556511	0.164142392639227	0.591025606117887	84955
NUDCD2	269.269343006675	0.153232306640205	0.0523733570817286	-2.9257682756728	0.00343606771152902	0.228172166390034	134492
NUDCD3	1814.029491778	-0.0226150132468863	0.0369629325016984	0.611829519907467	0.540650556547904	0.844192493489568	23386
NUDT1	7.71815763819724	-0.17975860796243	0.236397953118295	0.760406786908502	0.447011467700692	0.798800209704409	4521
NUDT11	27.3813897077614	-0.227398222048803	0.168251436325095	1.35153807310996	0.176523132357245	0.606061149250489	55190
NUDT12	1543.17050478841	-0.0995572647177073	0.0652824490653617	1.52502343498218	0.127253252532079	0.55552344024246	83594
NUDT13	408.047153651745	-0.0111804782609095	0.0795458477614819	0.140553889053193	0.888222377708618	0.972234046335342	25961
NUDT14	117.865043901754	0.0106987439847111	0.0744532120548824	-0.143697547619902	0.885739307816744	0.971569894835583	256281
NUDT15	50.1056934053808	-0.00660978664374963	0.113692649418129	0.0581373261822823	0.953639242666229	0.988014774533648	55270
NUDT16	2370.98996571807	0.0819599693074179	0.0636813706025222	-1.28703211837233	0.198083093537316	0.626639201077142	131870
NUDT16L1	21.188615581269	-0.120109411480192	0.147186833137999	0.816033669041448	0.414480879270508	0.780651303795553	84309
NUDT18	477.687826821361	0.0145421605451695	0.0612914266956862	-0.237262555779159	0.812453108945921	0.949505701773602	79873
NUDT2	94.8141653732054	0.0786638059040181	0.082164174224331	-0.957397876223328	0.338366470002472	0.72982625715338	318
NUDT21	486.21699316894	-0.0742413809063769	0.0821247081893787	0.904007850294908	0.365991238754648	0.747299554737995	11051
NUDT22	1150.72375805177	-0.026763132892095	0.0606101088122334	0.441562198395083	0.658806043489777	0.893827461735781	84304
NUDT3	2444.4739704633	0.0622985362544145	0.0419922491068653	-1.48357226820293	0.137922430980228	0.569754575617084	11165
NUDT4	4257.90530462671	-0.0750343497937156	0.0487965453244392	1.53769799265145	0.124122474696247	0.553558610521322	11163
NUDT5	486.453046065417	0.0473366016877529	0.0690664051991966	-0.685378101715703	0.493105358819896	0.82273485358376	11164
NUDT6	55.4479059221554	0.126094015036796	0.0692387321579681	-1.82114852636402	0.0685842824919549	0.466067415810155	11162
NUDT7	410.420736600215	-0.057103479927208	0.0690535226980031	0.826945211425966	0.408268116128446	0.77551037335016	283927
NUDT8	352.439667620631	0.0201232557055035	0.0794546799766702	-0.253267091522012	0.800061824405704	0.946018137676143	254552
NUDT9	815.776813578003	0.0153234727783795	0.0434885073001509	-0.352356834706221	0.724570669656783	0.919786329926059	53343
NUF2	28.1162366361	-0.162947016210852	0.20578126719401	0.791845722561452	0.428450638494821	0.788056947664331	83540
NUFIP1	180.799244360813	0.0113143668580537	0.050508931082834	-0.224007252093659	0.822751660266634	0.952688416321292	26747
NUFIP2	866.771623684974	-0.0766253873192649	0.0766258296192765	0.999994227794808	0.317313301280321	0.717646122794733	57532
NUGGC	50.6403742568716	-0.823631582191052	0.359247224932338	2.29265955317032	0.0218676128702973	0.341953169747307	389643
NUMA1	1350.88396252423	-0.225179168388805	0.0643711669491195	3.49813711730272	0.000468520189986794	0.110852319543859	4926
NUMB	5051.23764734531	0.122410011332354	0.0724845040036578	-1.68877490458067	0.09126257478634	0.506768642221815	8650
NUMBL	25.4421688303265	-0.455780129447401	0.17408964408291	2.61807720871861	0.00884267949010649	0.27210540071335	9253
NUP107	329.432638309424	-0.0209236267386071	0.0542635521516188	0.385592647531514	0.699798379340703	0.910779043781259	57122
NUP133	1198.26044349621	0.0250159245719867	0.0259189289728631	-0.965160427661891	0.334464464210788	0.727127501812291	55746
NUP153	1646.58240390634	-0.0297335599122843	0.0329296323679	0.902942358423313	0.366556488030108	0.747828552888769	9972
NUP155	968.683329935855	-0.0484680364279946	0.0286932008609095	1.68918193069305	0.0911845706422923	0.506768642221815	9631
NUP160	782.030833455119	-0.0952049173548283	0.0416940324311337	2.28341831680778	0.0224057393335977	0.344630058659016	23279
NUP188	1162.84798963471	-0.0536373373506333	0.0488379245491552	1.09827225144769	0.272085624883262	0.688733617508146	23511
NUP205	530.434418531149	-0.0590192466166803	0.0549115965053009	1.07480478392179	0.28246213819192	0.694604850450743	23165
NUP210	185.800612304997	-0.164171642575283	0.111910419982562	1.46699156879998	0.142378348917247	0.574015154329779	23225
NUP210L	2.79856439852573	-0.632069053715515	0.339783617542509	1.8602105018687	0.0628557498212523	0.455426940921235	91181
NUP214	1689.01767051093	-0.0458402398238703	0.0597390989770914	0.767340663130004	0.44287899776639	0.795793563156962	8021
NUP35	482.072540791154	0.0838572299370437	0.0387773142028517	-2.16253321461023	0.0305770997721181	0.377491899017261	129401
NUP37	358.48912543418	0.0606235220529267	0.0444070839790485	-1.3651768281279	0.172197479452283	0.601404842330109	79023
NUP43	166.999853642064	0.022151588415525	0.0583041940747884	-0.379931302834074	0.703996410256512	0.911823603060486	348995
NUP50	1126.9485318833	0.0117283825750246	0.0381749567018225	-0.307227134967901	0.758670492916425	0.929304313785049	10762
NUP54	269.702015453843	-0.0718123283855565	0.0725478748553665	0.989861226517298	0.32224195348135	0.720822736888475	53371
NUP62	783.223864766154	-0.0378856786779257	0.0381181934197774	0.993900163649125	0.32027147469712	0.72009208168106	23636
NUP62CL	58.573457799109	-0.0700439876009992	0.111989195908884	0.625453080831011	0.531673733318438	0.841171024271343	54830
NUP85	573.369875848168	0.000119863938929377	0.0418351714207134	-0.00286514755070491	0.9977139461326	0.999416053571604	79902
NUP88	236.568300414282	0.00510362707268705	0.0649242653002046	-0.0786089307147071	0.93734368384055	0.98488353287976	4927
NUP93	481.443423195936	-0.00283024921857687	0.0385521880591152	0.0734134522854324	0.941477113105856	0.986219317037137	9688
NUP98	1248.95762413467	-0.0505830220441695	0.042951668598394	1.17767303797042	0.23892697971056	0.663268971413297	4928
NUPL1	672.571071217556	0.0319161932738793	0.04243658993313	-0.752091375017918	0.451996110396783	0.801580154814171	9818
NUPL2	196.812794586129	-0.00630375911153156	0.0495036848833266	0.127339189524753	0.898671944003723	0.975224192386554	11097
NUPR1	658.295936296146	0.147901282351987	0.125048777666577	-1.18274872503227	0.236908747259539	0.66179687095445	26471
NUPR1L	3.3315651013543	0.0127578171063484	0.279504119216646	-0.0456444690049798	0.963593624947062	0.991503539347523	389493
NUS1	1831.68736486863	-0.136347294300447	0.118562678086011	1.1500018091826	0.250143126122448	0.671870449443403	116150
NUSAP1	159.110627667061	-0.110556723832233	0.097893317742808	1.12935924924616	0.258746316081644	0.677500504929461	51203
NUTF2	972.413415321699	0.0348461941748274	0.0327564456623874	-1.06379655882016	0.287420870566383	0.69576610825318	10204
NUTM1	6.08921020086778	-0.279678905818725	0.244879619277354	1.14210772886721	0.253409243214818	0.6747948620373	256646
NVL	973.929432697975	-0.0432173284745925	0.0375694301851895	1.15033228509357	0.250007038317683	0.671635557672889	4931
NWD1	10.0681131603932	-0.3867417261975	0.247947502354437	1.55977262333806	0.118813623142568	0.545671210935709	284434
NXF1	927.237979474526	-0.1186370870391	0.0769779364538671	1.54118300001714	0.123272253746621	0.55262779609766	10482
NXF2	12.8787746404417	1.08457945279511	0.578928915585409	-1.87342422117298	0.0610098279236046	0.447771605186214	56001
NXN	682.674241701886	-0.154584342625251	0.117915102146914	1.31098001706898	0.189864514941774	0.618707058972946	64359
NXNL2	51.4515186886617	-0.0955117400329246	0.220584251643049	0.432994374355801	0.665018856783103	0.896884617368971	158046
NXPE2	416.454996225616	-0.0907892054918177	0.292449988499897	0.310443525600787	0.756223699307929	0.928188168927967	120406
NXPE3	685.720560015477	-0.0296348185428255	0.0465413819778169	0.6367412673081	0.524293388466243	0.838362714106408	91775
NXPE4	766.808362178254	-0.195655911072822	0.262530980185844	0.745267895371122	0.456109785236365	0.804196096091034	54827
NXPH1	2.61534618424157	0.822460651691272	0.745980511333706	-1.10252297371795	0.270234376399316	0.686390150005816	30010
NXPH2	0.157050220395715	0.100829038441091	2.05090691927612	-0.0491631470416412	0.960789280134079	NA	11249
NXPH4	14.8083795710316	0.241017363796467	0.175249161267779	-1.37528397883853	0.169043421484019	0.597175007125339	11247
NXT1	72.3435472044295	-0.0266609900600247	0.0768514164475252	0.346916052981652	0.728654386207998	0.920788462398189	29107
NXT2	118.178595654874	0.0732355759868215	0.0822764004478243	-0.890116431786098	0.373403370706761	0.752323507108161	55916
NYAP1	268.781892728833	-0.126426878478887	0.105911663502835	1.19370118736264	0.23259487587489	0.657604460596896	222950
NYAP2	5.09471045106814	-0.751525028925155	0.30266658792851	2.48301285605621	0.013027638581143	0.291894023544908	57624
NYNRIN	1025.28050700036	-0.11691746169637	0.0834040686602283	1.40181964230869	0.160969111383445	0.589176717568365	57523
NYX	1.58115891085626	-0.364331789205581	0.532762528263104	0.68385400601158	0.494067359884753	0.822997632584776	60506
OAF	547.223061859759	0.0613598205212588	0.0651328515973347	-0.942071765882422	0.346155898589601	0.735155204744511	220323
OARD1	1558.64774844537	0.0736955185235637	0.0371686382807628	-1.98273388351991	0.0473971626750467	0.416797870645896	221443
OAS1	19.1414724305678	-0.192669285090124	0.303981399178906	0.63381932450653	0.526198740233084	0.838732064347338	4938
OAS2	0.153930599599163	-0.0713721230556837	1.76129957387333	0.0405224211226754	0.967676632249032	NA	4939
OASL	56.8266416488293	-0.0237540532560643	0.199528139954952	0.119051143670398	0.905234837071908	0.97683175465553	8638
OAT	8597.81214721449	0.0306154695885362	0.0518295751337152	-0.590694975012844	0.554724815459913	0.850017009675429	4942
OAZ1	8644.06580614567	0.056398416209099	0.0402885627742013	-1.39986170579442	0.161554735358509	0.589549103232057	4946
OAZ2	1574.29359884737	0.00978353200577003	0.0334920203210268	-0.292115313199777	0.77019845882455	0.933274861778532	4947
OAZ3	14.0936935138263	-0.242514162777027	0.248098128198574	0.977492915959938	0.328325183159363	0.72330004703438	51686
OBFC1	470.248538619781	-0.104158014079485	0.0567294716690241	1.83604766649639	0.0663506072303059	0.461951230317563	79991
OBP2A	22.5470861551561	0.0267725170085471	0.187907574044539	-0.142477050989979	0.886703205091571	0.971696518440582	29991
OBP2B	15.0911087135945	0.113842133126616	0.240752480511703	-0.472859647737178	0.636313315529128	0.886245485175126	29989
OBSCN	8.838767055665	-0.251671763426482	0.27256893372429	0.923332530922448	0.355833940002372	0.741903222595048	84033
OBSL1	421.154630633941	-0.170733732365178	0.111794683748135	1.52720797305379	0.126709304334709	0.554965912534346	23363
OCA2	202.146508262219	0.143683740071564	0.156862788269118	-0.915983590863219	0.359675501481009	0.743463760553601	4948
OCEL1	763.475564805323	0.125202620667117	0.0524651914410696	-2.38639404961952	0.017014509229706	0.321025600750514	79629
OCIAD1	1906.60952814789	0.0885918404885661	0.0371483466428074	-2.38481247470859	0.0170878292780766	0.321025600750514	54940
OCIAD2	4561.32541889184	0.082160608175272	0.0596798530697773	-1.37668918318566	0.168608364422114	0.597175007125339	132299
OCLN	444.131845939016	0.0141057736184152	0.0653986985101394	-0.215688904210048	0.829230250812085	0.95434261614358	100506658
OCRL	726.007397034127	-0.0214118510082116	0.0324955468472698	0.658916469658075	0.509949409225999	0.831885370295867	4952
OCSTAMP	7.72675201341232	-0.148464940660718	0.292687314229495	0.507247610138333	0.611981093003015	0.876843658093086	128506
ODAM	0.454021057043411	-0.828776223939713	0.921939310365935	0.898948786130788	0.36867994031796	NA	54959
ODF2	407.028719358831	-0.0437408488520463	0.0597726037143255	0.731787577149882	0.464298232650535	0.807570313883483	4957
ODF2L	442.035483879723	0.122885636695101	0.0429041178029958	-2.86419213324369	0.0041807433889213	0.24795062460902	57489
ODF3	0.561603978360976	-0.258541746235902	0.722791491203919	0.357698934453782	0.720568630599427	NA	113746
ODF3B	70.3869759795768	0.0875569901370026	0.153123613246376	-0.571805930389869	0.567453459163788	0.855173763643633	440836
ODF3L2	0.0676872204880882	-0.0193049850461578	2.95558604634241	0.00653169447394301	0.994788498879793	NA	284451
OFD1	103.519501116119	-0.119981729708691	0.0744513257275769	1.61154591320124	0.107060788484879	0.530767256141984	8481
OGDH	12679.1860387888	0.0128883094588264	0.054163164567992	-0.237953405448595	0.811917233317628	0.949312363663976	4967
OGDHL	72.5361806932385	0.0135700366987945	0.132584721854994	-0.102349927721204	0.918478926758433	0.98011149016386	55753
OGFOD1	316.735243734723	0.00771447491432199	0.0691996935003047	-0.111481345134687	0.911234657808434	0.978560394335893	55239
OGFOD2	1390.73115300004	0.0385004577855244	0.0437136281180372	-0.880742675523614	0.378457112949245	0.755298728831261	79676
OGFR	339.036134538022	0.0051115961737742	0.0884539247918805	-0.0577882347877842	0.95391730979741	0.988034433199402	11054
OGFRL1	361.12984936324	-0.00523369899607383	0.0507296760766205	0.103168389803416	0.917829327292191	0.98011149016386	79627
OGG1	85.024711501606	-0.0199420314742568	0.0683186989739162	0.291897120023767	0.770365285537915	0.933274861778532	4968
OGN	760.80059839008	-0.032491591047852	0.0915977259417659	0.354720498940212	0.722798992391043	0.918939001478602	4969
OGT	3713.77557706062	-0.0732586526184652	0.0588079876197924	1.24572622841815	0.212864921074208	0.64021607699563	8473
OIP5	54.3942744753413	-0.151292546974498	0.105784683841419	1.43019330852564	0.152661545435323	0.582382373288683	11339
OIT3	13.8599040787603	0.0132423056886462	0.178935776499829	-0.0740059140082521	0.941005679469465	0.986052371981033	170392
OLA1	900.181437783158	0.0825526850138807	0.0433943098601455	-1.90238501960137	0.0571208380118869	0.437271043084293	29789
OLFM1	49.2988028165281	-0.606906914567725	0.216800967283558	2.79937364750749	NA	NA	10439
OLFM2	6.25334576840548	-0.517865540298575	0.278303215456106	1.86079610848137	0.0627729752699321	0.455426940921235	93145
OLFM3	0.164702508714427	-0.204636230632136	2.04377851434435	0.100126422308429	0.920243958765862	NA	118427
OLFM4	1.15222031944096	0.235272615714752	0.579904008128867	-0.405709587133031	0.684955997177998	NA	10562
OLFML1	98.0246314186974	-0.0073732238140333	0.146600371453716	0.0502947144056941	0.95988753573433	0.990484594311934	283298
OLFML2A	41.7090464861604	-0.320781003517812	0.128259988740481	2.50102160984025	0.0123835621854582	0.288696772932444	169611
OLFML2B	83.5126913136349	-0.113760002442255	0.179174466757573	0.634911907376705	0.525485870623389	0.838407573259789	25903
OLFML3	136.839373059952	-0.318778654713486	0.194666504140064	1.63756294962858	0.101512897260979	0.522576163133812	56944
OMA1	659.998911892684	0.0925095371694919	0.0544545556022513	-1.69883926416006	0.0893494732915696	0.503704064464451	115209
OMG	0.878212879338151	-1.42528342558354	0.869824221531382	1.63858787822008	0.101299118551425	NA	4974
OMP	1.50507251842553	-0.496776768356656	0.467266522072489	1.06315506224002	0.287711637520921	0.69576610825318	4975
ONECUT1	0.561395496131472	0.099449836375194	0.715415182959734	-0.139009960571093	0.889442278073607	NA	3175
ONECUT2	0.656947487893684	-0.061748302504748	0.760007502999445	0.0812469643537099	0.935245550787909	NA	9480
OPA1	1689.06345594864	0.0117271056621389	0.0494999937312505	-0.23691125550053	0.812725637908868	0.949505701773602	4976
OPA3	306.736851440879	0.0841243910264772	0.0593158213010443	-1.41824540537882	0.156119129748899	0.584763629801371	80207
OPALIN	0.0679233692962831	0.201954436065591	2.95558604634241	-0.0683297433737423	0.945523147664569	NA	93377
OPHN1	371.178890786291	-0.0674463609628401	0.0474986217344952	1.41996459054849	0.155617990004271	0.584036500993253	4983
OPLAH	3053.1434861698	0.0662789387984974	0.0710256454802822	-0.933169115892054	0.350732657960552	0.737840524622974	26873
OPN3	42.4479492212554	0.170619460706514	0.162733979960305	-1.04845626431636	0.294428442536213	0.70065186469669	23596
OPN4	0.534789570467033	0.000474059076291532	0.731346958755895	-0.00064819996940708	0.999482811288315	NA	94233
OPRD1	2.79897918541817	0.307175435279681	0.372294505262871	-0.825087211702976	0.409322079504644	0.776486155121134	4985
OPRK1	0.916429999354834	0.0493151910891939	0.587396129730098	-0.0839555941777376	0.933091737776315	NA	4986
OPRL1	5.1702608996032	-0.892640854226352	0.540869366096746	1.65038160816578	NA	NA	4987
OPRM1	0	NA	NA	NA	NA	NA	4988
OPTC	1.9473218698481	-0.120315424762905	0.589135852341774	0.20422356623631	0.838178796228946	0.956029584118663	26254
OPTN	5144.66047084922	0.0834730949408326	0.0428130403084369	-1.94971191813217	0.0512104649974582	0.424367730816069	10133
OR10AD1	0.111264115144953	0.222974578394542	2.51559918964974	-0.0886367666645607	0.929370587495933	NA	121275
OR10AG1	0	NA	NA	NA	NA	NA	282770
OR10H4	1.32393170299252	0.0661723656071603	0.494251811293743	-0.133883911186787	0.893494372751015	NA	126541
OR13J1	6.5145479341296	0.0452066881240329	0.231704448758258	-0.195104963958625	0.845310776579416	0.958047177611444	392309
OR1D2	0.068412680559913	0.20195443606559	2.95558604634241	-0.0683297433737423	0.945523147664569	NA	4991
OR1E2	0.155832350352877	-0.10754263741221	1.7609550330651	0.0610706323517091	0.951302957469172	NA	8388
OR1F1	0.96024376802815	-0.0091979615870444	0.548928388681202	0.0167562140649028	0.986631101102239	NA	4992
OR2A2	6.8287760140131	-0.166894833309223	0.24794081447961	0.673123679372875	0.500868610446101	0.827482495725461	442361
OR2A7	3.35807460810514	-0.17689598690381	0.461657100616707	0.383176142352197	0.701589166208251	0.910870268963825	401427
OR2C1	6.27308113594974	-0.216465294272987	0.236004730979607	0.917207436369961	0.359033950787255	0.743378931384173	4993
OR2D3	2.80094707195641	0.545870183810139	0.468454869386033	-1.16525671838051	0.243915093109277	0.66630316973687	120775
OR2H1	0.564132817447702	0.117141295645962	0.754476349534006	-0.155261719891304	0.876614992703316	NA	26716
OR2H2	4.37284143954828	-0.261060900836989	0.32678057646597	0.79888744814726	0.424355677723935	0.786330001531695	7932
OR2J3	0.0213725258362542	0.23399102565238	2.95558604634241	-0.0791690791550285	0.936898138633145	NA	442186
OR2S2	0.0214066369389631	0.23399102565238	2.95558604634241	-0.0791690791550285	0.936898138633145	NA	56656
OR2T1	2.80911885027396	0.562023274821008	0.504988540880196	-1.1129426300276	0.265733069636142	0.683746467209591	26696
OR2T11	18.8926832701585	-0.123992096877024	0.194525224102334	0.637408837076039	0.523858573649709	0.838362714106408	127077
OR2Z1	0	NA	NA	NA	NA	NA	284383
OR4B1	1.44093010235628	-0.300824849633043	0.455509787040177	0.660413580985275	0.50898845923385	NA	119765
OR4C11	2.40677733013703	-0.238996252480142	0.462167657048038	0.517120245944214	0.605072221343266	0.874361806712912	219429
OR4D2	0	NA	NA	NA	NA	NA	124538
OR4N5	0.0128750397318806	-0.0173013854218462	2.95558604634241	0.00585379182015592	0.995329376559173	NA	390437
OR4P4	0	NA	NA	NA	NA	NA	81300
OR4X2	1.02034446994782	-0.671086739289439	0.54623276405874	1.22857284191996	0.21923200309373	NA	119764
OR51E1	12.1251521326729	-0.429370051789159	0.189019188775388	2.27156858819969	0.0231125799292162	0.348203057021683	143503
OR51E2	1.81050487938737	-0.0207488272113872	0.576600337378488	0.0359847642575473	0.971294507447737	0.993085539192023	81285
OR52A5	45.3123622288173	0.271591811644871	0.158167426218267	-1.71711595831421	0.0859579869471632	0.499232598310936	390054
OR52M1	0	NA	NA	NA	NA	NA	119772
OR52W1	0.045858220309789	0.103839334007541	2.95558604634241	-0.0351332468009326	0.971973490655659	NA	120787
OR5A2	16.3812352701768	0.272105004550036	0.379276213625828	-0.717432295447029	0.473107398267421	0.812116554656572	219981
OR5AK2	0.0828789640912739	0.322093947473972	2.95558604634241	-0.10897803089596	0.913219915344405	NA	390181
OR5B3	4.15760644538346	0.135166513454002	0.350872081682659	-0.385230175070616	0.700066888806095	0.910779043781259	441608
OR5W2	0	NA	NA	NA	NA	NA	390148
OR6Y1	0	NA	NA	NA	NA	NA	391112
OR7A10	0.56396220019122	-0.472001867887457	0.973303772442162	0.484948154164794	0.627713122906504	NA	390892
OR7A17	0.100495155475705	-0.571210513612954	2.95543525538282	0.193274582000262	0.846743931632248	NA	26333
OR7D4	2.54962979508815	1.48397568087231	0.514781334854949	-2.8827301620997	0.0039424500132849	0.242529841606728	125958
OR7E24	6.06148227673347	-0.475354586157437	0.255410167210831	1.86114198721405	0.0627241282197649	0.455426940921235	26648
OR7G2	5.5414705363417	-0.0972153287386169	0.271962116167984	0.357459083303241	0.72074815224635	0.918709578380543	390882
OR7G3	2.01437057148003	0.38426556780624	0.393560702499182	-0.976381954209563	0.328875220754078	0.723463589444275	390883
OR8H1	19.5632246600518	-0.146852073943995	0.206647039639015	0.710642040653117	0.477306084324399	0.81553114127592	219469
OR8K5	1.03971715213308	-1.02219898317388	0.557273949402213	1.8342845278707	0.0666117696370326	NA	219453
OR8S1	0.0464624960403855	0.0918259213113692	2.95558604634241	-0.0310686002273577	0.975214830963751	NA	341568
OR9I1	0.180837852468236	0.0198510096257876	1.73797018965034	-0.0114219505858046	0.990886800126557	NA	219954
ORAI1	174.35242800467	-0.0338993525417199	0.0675533668368487	0.501815884670735	0.615797038375261	0.878638021544216	84876
ORAI2	121.621220552004	-0.109087713611337	0.0776600856691119	1.40468186033337	0.160115902175348	0.588248098521656	80228
ORAI3	154.984180347631	-0.0100476509967601	0.0714643161348675	0.140596755698301	0.888188511356558	0.972234046335342	93129
ORC1	211.355177796317	-0.0559579300583592	0.153557752137913	0.364409671796332	0.715552114228923	0.917314135286983	4998
ORC2	1303.49036848177	0.00432532016894946	0.0313905606542064	-0.137790472001967	0.890406014770063	0.972850778374836	4999
ORC3	340.476671728278	0.0215266054197558	0.0476070297567554	-0.452172830981988	0.651144479203458	0.890638745796751	23595
ORC4	511.493299500178	0.0477516715111208	0.0391444291843448	-1.21988422123213	0.222508768142064	0.648972339771386	5000
ORC5	303.556197687085	0.0669747669533733	0.0449922595748713	-1.48858420506578	0.136596893411761	0.567844702724765	5001
ORC6	130.521058314227	0.0228109712416222	0.0536294439117096	-0.42534416875879	0.670585799664955	0.899487407404567	23594
ORMDL1	425.601240045133	-0.266750231882625	0.0839604664166035	3.17709325909454	0.00148759191880178	0.188337116325114	94101
ORMDL2	189.11522769566	0.117735021714664	0.0528609081179813	-2.22726067157016	0.0259298573409913	0.359183671805898	29095
ORMDL3	1330.37885620956	0.0582643836531629	0.0480906931768863	-1.21155216954049	0.225683853105135	0.650522343537325	94103
OS9	5757.30252783026	-0.00109898950426785	0.0418859761350154	0.0262376481504302	0.97906778732855	0.995343728941371	10956
OSBP	2885.80845555132	0.0253469538234796	0.0418768382353222	-0.605273819409318	0.544997073956354	0.845733599479527	5007
OSBP2	15.3400528751306	0.563923920915137	0.264131825283194	-2.13500936629093	0.0327602450582701	0.387432712636844	23762
OSBPL10	1029.17948380221	0.0200102919535178	0.0383581633494087	-0.52166971007558	0.601900317786641	0.873372356046818	114884
OSBPL11	403.589972726491	-0.0364273188584294	0.0414728937618415	0.878340418385407	0.379759007689869	0.756169326250836	114885
OSBPL1A	534.640125881131	0.00899150962137538	0.0459099360414283	-0.195851059632529	0.844726744074909	0.957960454810955	114876
OSBPL2	1202.15614166596	-0.0117420126465582	0.0309430522094527	0.379471700693158	0.704337615174319	0.911895634468605	9885
OSBPL3	2510.77184043893	0.0801237504543302	0.0926505043689161	-0.864795620920672	0.387150975104335	0.761813161435989	26031
OSBPL5	408.2163649122	0.0408965862433769	0.047377505853827	-0.863206821599145	0.388023763755618	0.761813161435989	114879
OSBPL6	506.73477046988	-0.106440319165545	0.122036329731576	0.872201904135144	0.383098240928441	0.759374777736336	114880
OSBPL7	832.533185624933	-0.06070586263274	0.0594038671033738	1.02191768975411	0.306819859194926	0.710252753315754	114881
OSBPL8	6268.87105461622	0.0248097719214435	0.0680665009500169	-0.364493129148242	0.715489803602412	0.917314135286983	114882
OSBPL9	1320.76749015501	-0.0549397623833709	0.0891925965776323	0.615967742743669	0.537915809712012	0.843665482977523	114883
OSCP1	581.605856719529	0.0713107988653821	0.0510607139523452	-1.3965883620808	0.162537391972708	0.590914841837535	127700
OSER1	274.097735298097	0.0377894993468582	0.0447683424633967	-0.844112095009001	0.398606769606992	0.768608544199569	51526
OSGEP	806.161923204796	0.0888360299585948	0.0484402944892247	-1.83392836264354	0.06666462875263	0.461951230317563	55644
OSGEPL1	221.780602195565	-0.00758587164587568	0.049322144051803	0.153802552417596	0.877765421247182	0.968242335447772	64172
OSGIN1	2383.66412792016	-0.0664827887393188	0.118747282257364	0.559867876346246	0.575569561463228	0.859896920278032	29948
OSGIN2	177.12159781911	0.0112400163061008	0.0534652292911237	-0.210230395625871	0.833487857343512	0.954755024055157	734
OSM	1.84523851431316	-0.0758619327045434	0.580490753273468	0.130685858950806	0.896023819320287	0.974185943146255	5008
OSMR	545.990584525998	-0.0908221024334276	0.166421786399269	0.54573445219205	0.585248486098109	0.865257222094664	9180
OSR1	9.48429145296142	-0.2275815600218	0.22048101161971	1.03220480688984	0.301976183690975	0.705950828202783	130497
OSR2	76.2593375691786	0.0780271710532525	0.212842987515807	-0.366594981417735	0.713921152234684	0.916644285778132	116039
OSTC	1266.09655605019	0.171955473883069	0.0571338714743776	-3.00969406493282	0.00261510955026792	0.210450389508626	58505
OSTF1	1348.37806543902	0.0242310507736062	0.0509417943383134	-0.475661509146764	0.634315546982197	0.886046856249907	26578
OSTM1	160.520593878501	0.0177169099405374	0.0547010446701786	-0.323886135033836	0.746024241312751	0.924668096977386	28962
OSTN	0.100888676465696	0.181928793278232	2.55854693215682	-0.071106295136384	0.94331315806101	NA	344901
OTC	81.5642578427829	0.043766730541004	0.135523152019724	-0.322946521599749	0.746735743224216	0.924668096977386	5009
OTOA	1.07015174217953	0.487636267184504	0.595831825971608	-0.818412588802768	0.413121635830753	NA	146183
OTOF	142.463632558132	-0.0495230096545811	0.223562307036795	0.221517707125962	0.824689350748524	0.953122349505504	9381
OTOG	59.472543919189	-0.661557288970116	0.290188163184239	2.27975283936753	0.0226223514999605	0.344630058659016	340990
OTOGL	9.72366778847315	-0.236878557832666	0.187468709094766	1.26356317796439	0.206386856975809	0.633858387964335	283310
OTOL1	0.161333462924125	0.475114312088014	2.39420628125984	-0.198443348765256	0.842698204346546	NA	131149
OTOP1	6.25185162592386	-0.248627511714322	0.260627730804063	0.953956476339956	0.340105673943522	0.731308015135957	133060
OTOP2	0.0183763315786713	-0.00729038876768671	2.95558604634241	0.00246664744432283	0.998031902082997	NA	92736
OTUB1	1153.61778129747	-0.00738383477128892	0.0412118777725485	0.179167637350593	0.857806074167906	0.961527051568693	55611
OTUB2	89.8435314908558	-0.105698625096442	0.0890766765822557	1.18660270176152	0.235384369719929	0.661114444558036	78990
OTUD1	397.181411594303	0.13864385936402	0.046518144285578	-2.98042541234827	0.0028784832770875	0.212492665496996	220213
OTUD3	675.244038374878	-0.0520615984136366	0.0513690879409064	1.01348107393939	0.310830431680991	0.712536925981807	23252
OTUD4	1001.91824842049	-0.0265999197623387	0.0453490154339759	0.586560027991473	0.557499234943392	0.850128752915419	54726
OTUD5	991.192760727505	-0.00825806750368766	0.0343516001600188	0.240398335600654	0.810021468378552	0.948756669350946	55593
OTUD6A	0	NA	NA	NA	NA	NA	139562
OTUD6B	258.496305824167	-0.10947586280954	0.0664809784226989	1.64672460314094	0.0996146648053109	0.52115615857129	51633
OTUD7A	37.5487791021343	-0.0438904928799229	0.109400941265636	0.401189353328802	0.68828071869451	0.90687460307292	161725
OTUD7B	850.232367162749	-0.0735323594276948	0.0497960077840101	1.4766717795258	0.139763640381411	0.571401778884523	56957
OTX1	0.152601243385914	-0.109147295590413	2.05654207254045	0.053073213063705	0.957673574242202	NA	5013
OTX2	0	NA	NA	NA	NA	NA	5015
OVCA2	14.1591670203418	0.16960619841569	0.159249878391424	-1.06503188654757	0.286861500417128	0.695629219372518	124641
OVCH2	26.6283852550097	-0.329599247738207	0.484085815822043	0.680869459433557	0.495954094309399	0.824052655476883	341277
OVGP1	0.123380067692024	-0.16147661277126	2.09924406846116	0.0769213142946404	0.938686141426165	NA	5016
OVOL1	108.174055703498	-0.0881600611786336	0.0913828438866146	0.964733175605919	0.334678473969604	0.727168499280559	5017
OVOL2	38.3826327122368	0.115261651094702	0.130417328049018	-0.883790925783878	0.376809085728768	0.75383315310679	58495
OVOL3	2.09015369828802	0.446839894707624	0.347054372663191	-1.28752129321613	0.197912652745454	0.626639201077142	728361
OXA1L	958.617020861751	0.0791679705241225	0.0458483145012744	-1.72673677070336	0.084214948660205	0.495966668757445	5018
OXCT1	9092.81334935327	-0.0938048066732581	0.0655939760409705	1.43008264378831	0.152693300955651	0.582382373288683	5019
OXGR1	164.571415917063	-0.112144971646274	0.118093916301142	0.949625308049751	0.342302674268185	0.732740272010331	27199
OXLD1	197.447885124402	0.0553770140507338	0.0566826852284334	-0.976965255396112	0.32858635367466	0.72330004703438	339229
OXNAD1	132.014230611324	0.0325690638582702	0.108510102356102	-0.300147757223442	0.764064452511094	0.931007395414644	92106
OXR1	291.29233366988	-0.17159960328807	0.0909687865142546	1.8863569567478	0.0592468687749253	0.441549724461797	55074
OXSM	270.089893931185	-0.0660363027357977	0.0439642396994483	1.50204582604499	0.133085274259657	0.563263143260695	54995
OXSR1	488.659664791745	-0.0371921971194628	0.0379758782941158	0.979363711654446	0.327400300584895	0.723167273875787	9943
P2RX1	51.0484512322522	-0.114186011996611	0.16278857206145	0.701437518313677	0.483030014790117	0.8179000020279	5023
P2RX2	0.0929397963169934	0.0698003283787385	2.95558604634241	-0.0236164088219044	0.981158583454512	NA	22953
P2RX3	4.77479500525573	-1.16500036596809	0.559107393235989	2.08367905712233	NA	NA	5024
P2RX4	2224.49810605833	0.0601792688573842	0.0742612360357767	-0.810372572150452	0.417726076759693	0.782016928808796	5025
P2RX5	97.0229681444468	-0.0670506517701705	0.135360350749387	0.495349276202095	0.620353593217908	0.881460803653334	5026
P2RX6	154.950082566018	-0.0745919574713422	0.180395200875266	0.413491917242958	0.679246243109345	0.902195674079077	9127
P2RX7	183.829613144239	-0.0824096384464011	0.0891520240230749	0.924372041458883	0.355292646115285	0.741126510174449	5027
P2RY1	26.0299565655915	-0.182769562150277	0.169117606630212	1.08072462585115	0.279819625475143	0.692195778997241	5028
P2RY10	10.0008219799463	-0.389607556296281	0.221003454610185	1.76290256178795	0.0779169249155701	0.485716281676958	27334
P2RY11	25.960832045534	-0.65505495719026	0.197413580669279	3.3181858865508	0.000906041655891321	0.165277908374004	5032
P2RY12	8.00146003766663	-0.578262896844114	0.318170139776032	1.81746438321072	0.0691460371596286	0.468369952714892	64805
P2RY13	24.1144993864349	-0.414025490805147	0.221122151976718	1.87238359930913	0.0611535523831918	0.448374137860245	53829
P2RY14	6.27150850201184	0.218959418341438	0.313945496892309	-0.697444048437956	0.485524943359378	0.819509491642852	9934
P2RY2	95.3014960711767	0.0187773514145995	0.119982048712246	-0.156501340126583	0.875637862991154	0.967587598284418	5029
P2RY4	10.0869925900107	-0.12289471472706	0.229008553402696	0.536638098887765	0.591517621899711	0.869120696078499	5030
P2RY6	16.147686107121	-0.455543906653396	0.283228925019046	1.6083947168276	0.107748758021855	0.530777169656177	5031
P2RY8	146.581174835472	-0.0676407141647845	0.126206040761115	0.535954648104493	0.591989894508584	0.869450289044754	286530
P4HA1	932.745837871744	-0.0469283903006398	0.0567056926113553	0.827578116755819	0.40790946556101	0.775401892286241	5033
P4HA2	211.449280448208	-0.253213038463732	0.0890926451864987	2.84213178241232	0.00448129637014705	0.250070692124162	8974
P4HA3	2.61668081202802	-2.24901555186494	0.624848357263201	3.59929817486517	0.000319077162499043	0.0972907887219909	283208
P4HB	10382.7617197151	0.0844981376501778	0.0370983292072217	-2.27768040922256	0.0227456257873552	0.344897456533454	5034
P4HTM	183.930782542871	0.0115554889504401	0.0833931895742204	-0.138566338683516	0.889792844483054	0.972662648018027	54681
PA2G4	1557.94318030237	0.0370323652292771	0.0309516747447187	-1.19645755955729	0.231518050955875	0.655749633018399	5036
PAAF1	274.383215579572	0.00827687491232912	0.042488860749749	-0.194801055294899	0.845548696110941	0.958047177611444	80227
PABPC1	5077.90449047176	-0.03448260595901	0.0399871420996353	0.862342346774628	0.388499156280569	0.762036561804331	26986
PABPC1L	9.86176015195048	-0.207985057513018	0.170150675158056	1.2223581088927	0.221572233542677	0.648037229807669	80336
PABPC1L2A	4.52871354646489	0.028912907393503	0.269440333446186	-0.107307272907891	0.914545214914274	0.97927790547241	340529
PABPC4	1499.88036356709	-0.0510554677252891	0.0451140933730284	1.13169663641767	0.257761996141107	0.67652877205748	8761
PABPC4L	17.7427209169087	-0.0958945344778251	0.139465925885167	0.687583966256979	0.491714807989631	0.822377083303016	132430
PABPC5	14.9872257495169	-0.0773174104172236	0.173509795968377	0.445608329983369	0.655880192376035	0.892623285296552	140886
PABPN1	2014.13962606597	-0.0292944669403123	0.0468504565483957	0.625276018602969	0.531789916660476	0.84119604951842	8106
PABPN1L	32.1260256675377	-0.0410525809601471	0.11192687419033	0.366780375643635	0.713782846980666	0.916644285778132	390748
PACRG	6.63044860800508	-0.152677929530684	0.273402470252609	0.558436540056196	0.576546327105276	0.859896920278032	135138
PACRGL	83.930499088032	-0.000149446497502649	0.069164530859596	0.00216073897480813	0.99827598107359	0.999416053571604	133015
PACS1	1655.90483467237	0.0574878337932683	0.0627412103242772	-0.916269123533689	0.359525758352331	0.743463760553601	55690
PACS2	1022.87928592827	-0.0725751126492906	0.0401464534895323	1.80775900088444	0.0706440173412739	0.47219290079687	23241
PACSIN1	439.898576822033	-0.0121500299732465	0.0562555936546316	0.215979055306728	0.829004073716559	0.95434261614358	29993
PACSIN2	1659.57227753839	-0.0143590948562739	0.0354125941127018	0.405479892565215	0.685124795654962	0.904855026728484	11252
PACSIN3	598.326046977671	-0.00248082499043224	0.0689193846490704	0.0359960409261388	0.971285515793342	0.993085539192023	29763
PADI1	2.15727310981956	-0.427280179724425	0.391387832917893	1.09170532088069	0.274962645694358	0.690409249643584	29943
PADI2	924.687911699092	-0.0338157175281343	0.138112630847182	0.244841600081823	0.806579081817582	0.947489286556466	11240
PADI4	2.0999246499687	-0.901461032328064	0.40737694469335	2.21284253827038	0.0269085034173101	0.361965008510739	23569
PADI6	0.0640124998921329	-0.049337975008636	2.95558604634241	0.0166931276014422	0.986681429778096	NA	353238
PAF1	564.262584266313	-0.00404752903600482	0.049599722341439	0.0816038647987197	0.934961727882719	0.984625573429058	54623
PAFAH1B1	2645.65414069055	-0.0180464480831182	0.0320091568491161	0.563790173174039	0.572896940327014	0.858388017033222	5048
PAFAH1B2	757.143057429537	-0.000294922633654032	0.0373291084435857	0.00790060748704296	0.993696292844338	0.999204246753667	5049
PAFAH1B3	316.161972157115	0.00798281230858107	0.0552846118970177	-0.144394833112895	0.885188696632954	0.971569894835583	5050
PAFAH2	1584.54408116306	0.0675300665333715	0.0485134936005331	-1.39198522970585	0.163926870711909	0.591025606117887	5051
PAG1	527.186593498685	0.0312179620781143	0.0940466958967814	-0.331941082889045	0.739933747829514	0.922269314708158	55824
PAGE5	3.21578691107723	0.340060416611474	0.299562117922265	-1.13519165564091	0.256295024963133	0.67545236329728	90737
PAH	10727.980590973	0.277318354868556	0.11546414526426	-2.40177030050207	0.0163159499964842	0.318612629439374	5053
PAICS	1987.76737681199	0.0901676524956038	0.0453822435551923	-1.98684871949852	0.0469391638041891	0.415532620122416	10606
PAIP1	1689.6929732887	0.0643545008131643	0.0266598834607377	-2.41390780675917	0.0157824552248394	0.314885799407677	10605
PAIP2	1579.02485789039	0.0289926828742575	0.029511020690659	-0.982435788248911	0.325885202437203	0.722653975149646	51247
PAIP2B	112.284069046304	-0.00430212742524363	0.069190266781396	0.062178217043678	0.950420909199635	0.987703224078127	400961
PAK1	581.168680833782	-0.00850784318803721	0.10571722849528	0.0804773574670194	0.935857603938443	0.984654375659296	5058
PAK1IP1	391.141401984244	0.0510308583017275	0.0365769630678752	-1.39516389611216	0.162966421569727	0.591025606117887	55003
PAK2	1938.51649620129	0.0336929052711667	0.0365228279620475	-0.922516331598925	0.35625931557734	0.741965376133143	5062
PAK3	8.89904858706476	-0.385085020397743	0.270747862886986	1.42230123736372	0.154938819847354	0.583558618148471	5063
PAK4	819.842813579281	0.00362966130616311	0.0347455305217311	-0.104464121044086	0.916801039716186	0.979777798594856	10298
PAK6	652.070196709902	-0.130313922543385	0.110380261189858	1.18059081522955	0.237765314096482	0.663001251593889	56924
PALB2	122.305288721254	0.0471791378707947	0.0539703253544132	-0.874168120369443	0.382026704450797	0.758429802778044	79728
PALD1	254.986888369222	-0.138321322204025	0.120675223191533	1.1462280205149	0.251700816747354	0.674117940748211	27143
PALLD	1660.05824319516	0.0562175327619827	0.0680187410499008	-0.826500636357554	0.408520157229042	0.775652252041774	23022
PALM	478.223500402372	-0.0754689809467874	0.0873997992302783	0.863491468074704	0.387867308392875	0.761813161435989	5064
PALM2	32.8009061478816	0.076840480630777	0.130503457230801	-0.588800344920221	0.555995214449662	0.850017009675429	114299
PALM2-AKAP2	102.219209559588	0.0427473040349242	0.123515587479368	-0.346088335142838	0.72927632958754	0.921018350332688	445815
PALM3	1845.9613934518	0.0084828491853677	0.0746728759784973	-0.113600140267939	0.909554776154182	0.978404424445015	342979
PALMD	102.083775731635	-0.152103835997476	0.0970792813267515	1.56680018556711	0.117161404021529	0.5434863664583	54873
PAM	6311.80642380976	-0.0929771423806613	0.0766248507136355	1.21340715857494	0.22497419074306	0.649576400591449	5066
PAM16	393.530592512514	0.0749648513342103	0.0515698884732521	-1.45365548682721	0.146041845087098	0.576556358073403	51025
PAMR1	33.4877501209391	0.050489517961134	0.168071875623663	-0.300404322696959	0.763868766833895	0.931007395414644	25891
PAN2	1682.32345151621	-0.0044349992331414	0.0429384558164736	0.103287348108124	0.917734916659484	0.98011149016386	9924
PAN3	539.715813688605	0.0568471553943091	0.0622305009059352	-0.913493456853845	0.360983073307563	0.743597929149311	255967
PANK1	5188.21967885551	0.105380945061071	0.104089033567057	-1.01241160043225	0.311341294074107	0.712780733569682	53354
PANK2	161.036133315634	0.0624861190301536	0.052134911013169	-1.19854657494994	0.230704302532782	0.65490028311708	80025
PANK3	2358.22420351758	0.0248316743932791	0.0797356523160617	-0.311424985837572	0.755477561691508	0.927793387644259	79646
PANK4	556.712788763482	0.0125551865382952	0.0368518839511109	-0.340693207298474	0.733334552866985	0.921322411166596	55229
PANX1	75.1514310429757	-0.0618556073611874	0.110835739703795	0.558083588619471	0.576787306629587	0.859896920278032	24145
PANX2	390.903614244786	-0.0749467906667625	0.081848160751077	0.915680816514577	0.359834329525879	0.743463760553601	56666
PANX3	15.6434380495359	-0.256633150741331	0.168687633172107	1.5213513042743	0.128171701969901	0.55552344024246	116337
PAOX	585.347179093311	0.00607597038621664	0.0821363076847894	-0.0739742332895473	0.941030887929022	0.986052371981033	196743
PAPD4	312.427560666964	-0.0132358790122359	0.0430822092222544	0.307223776384217	0.758673049148349	0.929304313785049	167153
PAPD5	1512.25275127447	0.0583105913990832	0.0678299116384554	-0.859658961519635	0.38997706292751	0.763194960879205	64282
PAPD7	514.90195818628	-0.00592496407659107	0.0512949741269369	0.115507692077764	0.90804272389094	0.977573015429525	11044
PAPL	5.65989708734415	0.189785488658839	0.256889989467924	-0.738781176533685	0.460039883717201	0.806464118112419	390928
PAPLN	2337.74681198696	0.111810348046759	0.134859468423285	-0.829087859784665	0.407054692862777	0.774884517113641	89932
PAPOLA	1890.66996325049	0.00337041043404719	0.0415225718317861	-0.0811705606218519	0.93530631146108	0.984641312576308	10914
PAPOLG	118.886459538596	0.0138339516322855	0.060541658039928	-0.2285030189157	0.819255209445288	0.952058487173014	64895
PAPPA	225.604292975623	0.342673608634044	0.174082974094546	-1.96844987521833	0.0490162980702418	0.41920890044708	5069
PAPPA2	122.896621703765	0.012054675469658	0.250152684638689	-0.0481892708330088	0.96156540088969	0.990956378609757	60676
PAPSS1	1063.91073609705	0.0124195867379972	0.0474127585998252	-0.261946090140449	0.793363005053693	0.94262681142593	9061
PAPSS2	53.0962059258915	-0.304063479700701	0.210689626228494	1.44318201680677	0.148969203995694	0.580078305175905	9060
PAQR3	266.39550792438	-0.0735983755209561	0.104926446113617	0.701428269487579	0.483035784958314	0.8179000020279	152559
PAQR4	33.2861206494596	0.0342446410010394	0.160306637984632	-0.2136196069705	0.830843708170683	0.954509063486008	124222
PAQR5	1587.20130772909	-0.0120812535878495	0.0824305588757413	0.146562800891126	0.883477117124052	0.970904179642871	54852
PAQR7	130.797264695238	-0.0183881679985864	0.12149032778826	0.151354995359254	0.879695688894171	0.969406955722002	164091
PAQR8	223.721348214576	-0.0678765143131512	0.0970225006522734	0.699595597483301	0.48417989274215	0.818896319257373	85315
PAQR9	1402.78644231928	0.0118713722333347	0.0944501503137519	-0.125689288941303	0.899977880810747	0.97566005226863	344838
PARD3	1387.82774696221	0.0141199077679859	0.0496366978964728	-0.284465090676172	0.776053983043843	0.936233013031017	56288
PARD3B	368.242561368024	-0.022603646264747	0.0506473451918829	0.446294789571114	0.655384319502171	0.892471113490769	117583
PARD6A	44.3070429269518	-0.0417451549853188	0.0967781394808642	0.431349013416124	0.666214616997138	0.89727007171802	50855
PARD6B	1750.8119880716	0.102198438461453	0.0555422772204561	-1.84001167355475	0.0657665234998427	0.461740371781858	84612
PARD6G	110.631337737944	-0.0414801781125931	0.0702765322771975	0.590242244010837	0.555028254334017	0.850017009675429	84552
PARG	556.63929956736	-0.0122083229567905	0.0318378418137554	0.383453219857258	0.701383749458539	0.910805339311681	8505
PARK2	239.196805375857	0.0931781242294516	0.0640946985064335	-1.45375711877479	0.146013655981674	0.576556358073403	5071
PARL	619.687019334232	0.171910104504059	0.0726336719514984	-2.36681004670744	0.01794213891989	0.326182685356728	55486
PARM1	4154.19068122834	-0.0104208006151803	0.0758180400083335	0.137444869506451	0.890679166816976	0.972850778374836	25849
PARN	519.177181440212	0.0324852996351553	0.046947484526293	-0.691949738371219	0.488968893582123	0.821281100882959	5073
PARP1	1121.86999200617	0.017964086470988	0.0379875278569191	-0.472894328334557	0.636288571537386	0.886245485175126	142
PARP10	324.151197371599	0.0553111111251469	0.071735284323343	-0.771044704804333	0.440680434053735	0.795084096737546	84875
PARP11	200.342508610353	0.0165479196451954	0.0444161935109964	-0.372565011477143	0.709472217683871	0.915006198476909	57097
PARP14	566.522879235222	-0.0224776697549903	0.071974036024652	0.312302477344628	0.754810657495401	0.927624137565101	54625
PARP2	224.716549897149	0.00557585756168152	0.0607903056900027	-0.0917228084049345	0.926918275291783	0.98280596094447	10038
PARP3	203.836737924121	-0.155045727586593	0.0997044700442142	1.55505292308196	0.119933465574797	0.548122120610002	10039
PARP4	3261.89648043119	0.0325521297539039	0.0476949320221964	-0.682507100308994	0.494918354619479	0.823552597211153	143
PARP6	211.682446126284	-0.0359859502509703	0.0397698044703079	0.904856102016728	0.365541625636439	0.7470064073814	56965
PARP8	504.267956230947	0.0533396027965818	0.10046238332961	-0.530941045083297	0.595459633658028	0.870626167172677	79668
PARP9	294.33031800338	-0.114806676824342	0.0767137750283064	1.49655882247979	0.134508091375728	0.565361249516321	83666
PARPBP	0.958044535238999	-0.97983635747656	0.679834272224566	1.44128708643994	0.149503594006185	NA	55010
PARS2	171.8651579426	0.0363537864012881	0.0563062748594424	-0.645643607076444	0.51851018958323	0.834769660119579	25973
PARVA	2189.52538445518	-0.0439228490338841	0.0389360955863451	1.128075334017	0.259288105156616	0.678249713339555	55742
PARVB	360.865510090973	0.100549598402739	0.110798029900945	-0.90750348623195	0.364140606747967	0.745719981055189	29780
PARVG	16.9168106662375	-0.201471197040307	0.339414434982199	0.593584645422855	0.552789953288612	0.849677518028156	64098
PASD1	0.175786042733709	0.0916894466563664	2.01147476721819	-0.0455831950520414	0.96364246365421	NA	139135
PASK	111.436596825198	-0.207206639092389	0.0612374897130259	3.38365664666222	0.000715273916517094	0.145397564537228	23178
PATL1	588.972201773389	0.0236378411616765	0.0451182240654619	-0.523908944806437	0.600341873105632	0.872941645467509	219988
PATZ1	747.716304625633	0.0435661308826205	0.0368517179938854	-1.18220081055242	0.237126031113215	0.662008302626184	23598
PAX2	276.575661595367	-0.153983809091702	0.0866152132997503	1.77779172070856	0.0754380687790037	0.481970139503108	5076
PAX5	0.52228551563703	0.104525581173895	1.27294246277692	-0.082113358796966	0.934556570215409	NA	5079
PAX6	3.4460298146868	-0.168986966811634	0.313655394617843	0.538766333088349	0.590048096782996	0.868373528732463	5080
PAX8	2501.70218667802	0.0420510619252699	0.0574543290848259	-0.731904150567756	0.464227072659719	0.807570313883483	7849
PAX9	4.27220178892391	-0.072927148965097	0.318959401757215	0.228640850726851	0.819148071173062	0.952058487173014	5083
PAXBP1	440.868622982454	-0.103377556474283	0.0708477194484891	1.45915150521458	0.144523412838378	0.576556358073403	94104
PAXIP1	254.336777117451	-0.0088026513958086	0.0343268596363971	0.256436256885995	0.797613994622489	0.94455706590468	22976
PBDC1	162.493881454713	-0.0291013831951524	0.0845720773837508	0.344101553318871	0.73076991477823	0.921322411166596	51260
PBLD	2778.46656682181	0.048589435151282	0.0920144925729492	-0.528062849586006	0.597455714695861	0.871578617908756	64081
PBRM1	1104.0282627547	-0.0367336209859363	0.0554060520625352	0.662989323701969	0.507337391793752	0.830516143509441	55193
PBX1	1313.24821021785	0.0840009316164764	0.0571028931018781	-1.47104510916127	0.141278918038916	0.572978563164562	5087
PBX2	443.726040542772	-0.0217052938078423	0.0472688455229445	0.459188151682412	0.646099058218291	0.889849232159301	5089
PBX3	144.31173169561	-0.172044328855448	0.0701789073042209	2.45151051026838	0.0142258031928191	0.304196211946517	5090
PBXIP1	1567.260627988	-0.0212370779995916	0.0394168410931366	0.538781835647644	0.590037398588201	0.868373528732463	57326
PC	4094.34502310256	0.0620707273223765	0.122729554245852	-0.5057520798783	0.613030702685942	0.877116049767726	5091
PCBD1	2178.23757327854	0.115905088048389	0.0699827385557517	-1.65619537675071	0.0976822592121782	0.518225637866347	5092
PCBD2	291.654133573327	0.0445333595606499	0.0523235030838271	-0.851115788048505	0.394705036027297	0.765709362762891	84105
PCBP1	4751.31326197959	0.0840931223383173	0.0362513368823316	-2.31972472108479	0.0203557736364876	0.337033512566249	5093
PCBP2	8496.16442555078	0.0224780905042031	0.0483486817357345	-0.464916305827416	0.641991393051635	0.888568544961699	5094
PCBP3	48.2951487142287	-0.412154156599209	0.202303140106958	2.03730973420038	0.0416190129766923	0.410909934526196	54039
PCBP4	1194.37840930327	0.107538534343585	0.0670325282657901	-1.60427388203508	0.108653695508792	0.531682778306678	57060
PCCB	5328.36099047599	-0.00549956909203656	0.0811408591914012	0.0677780485299492	0.945962318306067	0.986690133297044	5096
PCDH1	1350.01481209378	-0.0437430812596803	0.0580073411574426	0.754095609053232	0.450791813833558	0.80096351416639	5097
PCDH10	5.37897560804693	-0.858246876298987	0.343078529938517	2.5016047388707	0.0123631866812117	0.288696772932444	57575
PCDH12	380.935912095895	-0.156236387202577	0.0826752450426051	1.88976019511117	0.0587900393785456	0.439595978163687	51294
PCDH15	12.8037337612029	-0.582617040514922	0.573638532998978	1.01565185565378	0.309795201874735	0.711890507411281	65217
PCDH17	79.9670696523943	-0.126416104516086	0.151102307030214	0.836625905988372	0.402802879129702	0.771054069860698	27253
PCDH18	149.337000315777	0.434795975149117	0.259390388532324	-1.67622238283102	0.0936946415245973	0.512194981100646	54510
PCDH19	3.10027907325755	-1.4341591566545	0.687449665345654	2.08620242171969	NA	NA	57526
PCDH20	4.51022982137996	-0.181309488442638	0.283157885496254	0.640312340674818	0.521969559349509	0.837180679180814	64881
PCDH7	241.125174999589	-0.258632412058448	0.165551077931411	1.56225145308689	0.118228763684473	0.544768935426548	5099
PCDH8	0.0656185965419077	-0.029315981700317	2.95558604634241	0.00991883884977602	0.992086041387863	NA	5100
PCDH9	10.0145267345302	-0.375057013946917	0.213820613383993	1.75407322994329	0.0794179600301482	0.48855978393985	5101
PCDHA1	1.05765645554242	-0.305940970915212	0.490152451556808	0.624175131519778	0.532512576890856	NA	56147
PCDHA10	0.132175688948331	-0.174485893686646	2.95558604634241	0.059035971530105	0.952923456926175	NA	56139
PCDHA11	2.90210874642555	0.39729293668068	0.339072583965357	-1.17170468940441	0.241315639652604	0.664509169174171	56138
PCDHA13	3.85433414590401	-0.0700667835125836	0.407637259460512	0.171885130435117	0.863527836794261	0.963363840845398	56136
PCDHA2	5.6958796047556	-0.0137359514632278	0.310555389067814	0.04423027887057	0.964720846615293	0.991784036287497	56146
PCDHA5	3.64770754539119	-0.0956208370369059	0.36848859477156	0.259494699140376	0.795253571460797	0.943420352386819	56143
PCDHA6	0.489150452480291	0.102828668276911	0.928534218294506	-0.110743003597415	0.911820143750406	NA	56142
PCDHA7	0.915854133807933	-0.976617954080722	0.556271499168041	1.75564981405905	0.0791482209247344	NA	56141
PCDHA9	0.735596458796417	-0.495420211442125	0.658990090902612	0.751787042447866	0.45217913552256	NA	9752
PCDHAC2	513.47063622083	0.0431534528102404	0.0753175056225617	-0.572953823331526	0.566675960002863	0.855012587672134	56134
PCDHB14	18.9880192028682	-0.0967429319233846	0.166088758171699	0.582477303029588	0.560245225321171	0.852255233779911	56122
PCDHB15	67.6502350186412	0.220980567365581	0.146037777834902	-1.51317399265965	0.130235468541569	0.559952947466686	56121
PCDHB3	18.1004901763446	-0.0479924633529777	0.202629595528401	0.236848241382641	0.812774524905049	0.949505701773602	56132
PCDHB4	52.8773033129061	-0.259249096629052	0.15750307872506	1.64599383534338	0.0997650282164489	0.52115615857129	56131
PCDHB5	17.6441788361895	-0.0574522617739419	0.145197762687548	0.395682830854453	0.692339022964236	0.907748680500187	26167
PCDHB9	14.3526674059917	0.0558985725906656	0.232092511135164	-0.240846084680913	0.809674410312845	0.948617066227514	56127
PCDHGA1	45.3508918023252	0.181157629648459	0.0821968322373928	-2.20394904179832	0.0275279280260623	0.362882254223261	56114
PCDHGA10	47.7114491724491	-0.00362027530940586	0.11413475040565	0.0317193080682169	0.974695897021657	0.993836714252813	56106
PCDHGA11	36.3541154367259	-0.010630664112869	0.126219992596355	0.0842232984980863	0.932878894475921	0.984182497897749	56105
PCDHGA12	41.9815692368818	0.0312188492940865	0.108172709929786	-0.288601897043629	0.772886043619648	0.934445276080439	26025
PCDHGA2	46.8100483933752	0.251778423313219	0.0867733012008375	-2.90156557177046	0.00371303062122206	0.234589943663336	56113
PCDHGA3	28.586944539025	-0.169350078591424	0.151829246760885	1.11539826617287	0.264679792206623	0.683431289670488	56112
PCDHGA4	33.2319058768675	0.0288203980812428	0.177026050355652	-0.162803146900366	0.870673430459822	0.966428993428427	56111
PCDHGA5	18.8730485527182	-0.24129635843521	0.145403253663196	1.65949765466828	0.0970155528620049	0.517565146390242	56110
PCDHGA9	72.8663311232469	0.0212178561738299	0.0676837666291785	-0.313485156493683	0.753912096191015	0.927576408875016	56107
PCDHGB1	17.101587488404	-0.15283187349995	0.182863639498344	0.83576961455661	0.403284523522215	0.771266529441312	56104
PCDHGB2	38.6119568079533	-0.0757607953316983	0.101031267722087	0.749874737196193	0.453330150935625	0.802105277036856	56103
PCDHGB4	30.2163793149273	0.0408137038614635	0.113326279266368	-0.360143332382182	0.71873994933416	0.917920444057983	8641
PCDHGB5	31.9138166725455	-0.0633512988980579	0.103564236853509	0.611710188988001	0.540729519433475	0.844197711439661	56101
PCDHGB6	41.4821524625515	-0.153016692148964	0.139383684972742	1.09780920327144	0.27228781188711	0.68894820708295	56100
PCDHGB7	42.2890735138976	-0.0122349161277026	0.108830659681643	0.112421592991284	0.910489135123417	0.978444747389511	56099
PCDHGC3	157.886345731749	-0.061292180624871	0.116175668904828	0.527581904220253	0.597789555447764	0.871587994156822	5098
PCDHGC4	3.77438452715444	-0.21802977152602	0.319625497991535	0.682141358859282	0.495149570571131	0.823741890265767	56098
PCDHGC5	633.628909538009	0.0736941482344703	0.0512798623280527	-1.43709723249697	0.15069036749386	0.581469459386313	56097
PCDP1	92.7272350790559	0.0772164889533636	0.109948930995932	-0.702294131047262	0.482495752582339	0.817879904803425	200373
PCED1A	90.1967611060655	0.0648855844614247	0.060973272209647	-1.06416438071957	0.287254239817457	0.69576610825318	64773
PCED1B	42.4714148341387	-0.109281775969458	0.130438012261945	0.83780620445211	0.402139553583702	0.770690939653739	91523
PCF11	1176.20652108002	-0.0619287165872611	0.0422630837189955	1.46531467034022	0.14283508581466	0.574376980820331	51585
PCGF1	138.432271405631	0.0125799959751407	0.0548037601748431	-0.229546219730291	0.81844440131802	0.952058487173014	84759
PCGF2	560.866623187289	0.0715477836393594	0.0539028868825076	-1.32734604354888	0.184394239403904	0.613607527985337	7703
PCGF3	783.007399088915	0.0290326819336215	0.0317023411629075	-0.915789839760807	0.35977713351367	0.743463760553601	10336
PCGF5	625.608393150117	-0.0377339460631466	0.0505792406675205	0.746036230776739	0.455645529061571	0.803783107737019	84333
PCGF6	217.877645442083	0.0550473702679912	0.0417255193815863	-1.3192734586375	0.187077707652408	0.615775186507592	84108
PCID2	682.493431522004	0.0422250439935372	0.0432291204981784	-0.976773145206979	0.32868147384462	0.72330004703438	55795
PCIF1	216.856681900282	0.0360322565602807	0.0500698593843485	-0.719639659534258	0.471746886869921	0.811431932170801	63935
PCK1	8449.53394109603	-0.0754104151966144	0.347105290793846	0.217255159159768	0.828009500271074	0.954286051832546	5105
PCK2	7560.42023918771	0.085006311707724	0.119201818427948	-0.713129319911395	0.475765737879965	0.814504503510279	5106
PCLO	196.570353644862	-0.189696302810304	0.0814100893951645	2.33013259437069	0.0197991441943536	0.334190557895938	27445
PCM1	1919.92860755663	0.00965324516812623	0.0386236493501308	-0.249930944655636	0.802640752095004	0.946126911510394	5108
PCMT1	731.850386840073	0.0553269086963882	0.0416924795812207	-1.32702370432553	0.184500841511812	0.613607527985337	5110
PCMTD1	2695.91639619534	0.0628223384500367	0.0533689296032154	-1.17713319186098	0.239142348901141	0.663268971413297	115294
PCMTD2	569.61395477259	0.028191253686506	0.0556166414333949	-0.506885222838692	0.612235354688972	0.876872570700248	55251
PCNA	663.443570596816	0.00302530919423971	0.0598078019067621	-0.0505838552461106	0.959657128001789	0.990484594311934	5111
PCNP	1523.0077355994	0.0319800245765117	0.0384372034897477	-0.832007057564469	0.40540496087635	0.773132428624351	57092
PCNT	775.85559999927	-0.1018842659615	0.0436056040591505	2.33649477308686	0.0194654697057496	0.333840976443552	5116
PCNX	1876.5616611999	3.71902077885672e-06	0.0392159923052707	-9.48342897944948e-05	0.999924333184452	0.999924333184452	22990
PCNXL2	13.9419358302786	-0.318970906893136	0.221301254435371	1.44134251614145	0.149487941515591	0.581469459386313	80003
PCNXL3	1646.72877642516	-0.00514066629400477	0.0557209087150621	0.0922574023387236	0.92649353198507	0.982608565566925	399909
PCNXL4	647.518427129449	-0.017603791044623	0.0375639816460044	0.468634853741482	0.6393306598562	0.887178234955422	64430
PCOLCE	286.591406618924	-0.409043721033406	0.221625380685101	1.84565377741912	0.0649424927072291	0.459044684540894	5118
PCOLCE2	7.27850150704676	-0.509408056441499	0.333391865491028	1.52795586566346	0.126523496161263	0.554965912534346	26577
PCP2	0.112616549618879	0.114229222101152	2.51836967744799	-0.0453584011609077	0.963821637903399	NA	126006
PCP4	864.13675942568	-0.0605267635885474	0.106120345290391	0.570359655567651	0.568433787205336	0.856099248291854	5121
PCP4L1	25.7902074323741	-0.2349428527193	0.19486494147166	1.20567019877954	0.227944680123074	0.652746444141738	654790
PCSK1	51.831463884621	-0.149927901906806	0.112722358409045	1.33006356523122	0.183497328749649	0.6125020307098	5122
PCSK1N	634.571388477641	0.142132093778972	0.122414498637614	-1.16107238407869	0.245612464208392	0.667110848758115	27344
PCSK2	1.19914989325991	-1.60582319780049	1.21931502832794	1.31698794855549	NA	NA	5126
PCSK4	21.2807477909613	0.296661677794109	0.183011141954118	-1.62100336966633	0.105016916026701	0.526649859023731	54760
PCSK5	74.1753274340001	-0.00635688458293399	0.0945573956280041	0.067227788378843	0.946400363234393	0.986690133297044	5125
PCSK6	623.832916200599	-0.452855080117277	0.17593651793278	2.57396864186148	0.0100539385021799	0.28203308286315	5046
PCSK7	1178.5835361861	0.0694065470081168	0.0438919117571941	-1.58130608190564	0.113808069671031	0.540311511801444	9159
PCSK9	1136.64329381517	-0.0054858014669535	0.0877072679399947	0.062546714722737	0.950127461767487	0.987703224078127	255738
PCTP	74.1821764948919	0.0359485109463092	0.130722698007936	-0.27499823285568	0.783317595965345	0.939124079067435	58488
PCYOX1	3090.19880541481	0.0828629735492293	0.0467288761731503	-1.77327126897268	0.0761837674892008	0.482707636577602	51449
PCYOX1L	340.096145770495	-0.0482703723976686	0.0728268389492102	0.662810209726837	0.507452113922424	0.830516143509441	78991
PCYT1A	641.067369339474	-0.0143403477403978	0.0308611031996143	0.464673853285228	0.642165035345595	0.888568544961699	5130
PCYT1B	6.73321530942856	-1.40155532887871	0.489571212594802	2.86282218566377	NA	NA	9468
PCYT2	3018.78430288197	-0.0208864135061376	0.0767826089216126	0.272020107150313	0.785606558829255	0.940166958831661	5833
PDAP1	952.776017926366	0.0485064330225107	0.0412984911739765	-1.17453281327324	0.240181676719071	0.663560638006431	11333
PDC	0.171336435721355	-0.162480662811142	1.53012735304917	0.106187672867463	0.915433451273601	NA	5132
PDCD1	1.84775176376182	-0.0476134292278294	0.747191645946823	0.0637231819789619	0.949190645707743	0.98762526164424	5133
PDCD10	673.258049034012	0.0282439944784684	0.0423463412455876	-0.666976027861944	0.504787445843671	0.829409106748747	11235
PDCD11	1675.89663014962	-0.0446635850336814	0.0328333730314	1.36031058980653	0.173731658636881	0.603010568871402	22984
PDCD1LG2	0.324085369185641	-0.456490212035695	0.825887452735639	0.552726900649276	0.580450430118658	NA	80380
PDCD2	386.876264181629	0.0681374816586944	0.0323484589778393	-2.10635943138351	0.0351731424455649	0.395359590797948	5134
PDCD2L	96.6395527108299	0.0288557586549429	0.0670720682431041	-0.430220200611	0.667035468861326	0.89761484085666	84306
PDCD4	1211.45210690928	-0.0831340845328851	0.0662294607492245	1.25524326474089	0.209390464053676	0.637150961427673	27250
PDCD5	428.100887194918	0.0346611979612008	0.0324261602567161	-1.06892699248971	0.285102567987086	0.695447214219426	9141
PDCD6	934.033118403152	0.00848574008097105	0.0316554973851187	-0.268065289821041	0.788649063029945	0.941412064515575	10016
PDCD6IP	3841.76409011249	0.012346687419149	0.0293819535961412	-0.420213291085263	0.674329646132882	0.901168606068151	10015
PDCD7	302.810227608697	0.0549973481399157	0.0397062636792082	-1.38510509536344	0.166020334108194	0.593420220533174	10081
PDCL	659.992598032492	-0.00950835909197953	0.0350536258546337	0.271251799497444	0.78619737553197	0.940486515071336	5082
PDCL2	0.10933138856736	-0.0183073682377075	2.52320559637992	0.00725559909346006	0.994210920297111	NA	132954
PDCL3	614.909298898064	0.00384556877558008	0.0414864232395621	-0.0926946329736348	0.926146160921145	0.982429049078372	79031
PDDC1	643.499935012554	0.00431656452728167	0.0401842842100386	-0.107419221522511	0.914456406164255	0.97927790547241	347862
PDE10A	263.68745507297	0.204698013836901	0.159099723591252	-1.28660194509701	0.198233065402224	0.626639201077142	10846
PDE11A	44.2987847123172	0.307670260637589	0.192079772692691	-1.60178376059322	0.109203435328942	0.532869554263077	50940
PDE12	237.203835173983	0.0429047353271912	0.0642237849096147	-0.668050557711183	0.504101320643912	0.829114728351557	201626
PDE1A	723.334567682987	0.0049106072109601	0.141484212319679	-0.0347078103658995	0.972312732909797	0.993085539192023	5136
PDE1B	88.784549583962	-0.123077333780595	0.157913406926939	0.779397621618905	0.43574552443517	0.791512025570147	5153
PDE1C	151.492683783278	-0.130936158395449	0.0953905742690301	1.37263203832036	0.169866766660169	0.598480600144568	5137
PDE2A	497.843852129517	-0.0879989662334022	0.0742483722208645	1.18519724542424	0.235939468806054	0.661460521581793	5138
PDE3A	50.8126784119902	-0.254569392871806	0.152317509934934	1.67130747463343	0.0946609608040614	0.51243328299412	5139
PDE4A	209.734168239179	-0.0388465841403051	0.0682281214863477	0.569363237533635	0.569109659718109	0.856565306063547	5141
PDE4B	141.00796130635	-0.0867216572998842	0.0718289752280867	1.20733529922301	0.227303041671621	0.651973918708827	5142
PDE4C	103.326686565542	-0.219098544542269	0.144805941682896	1.51304940940933	0.130267108768273	0.559952947466686	5143
PDE4D	539.792144572715	0.230372753140176	0.16104194935454	-1.43051393791192	0.152569568411543	0.582382373288683	5144
PDE4DIP	3518.85206941584	0.0305922868406228	0.0732634434805089	-0.417565505896015	0.67626482112058	0.901300872390465	9659
PDE5A	1329.70244782837	-0.0315015385625127	0.12552243899688	0.250963403948005	0.801842403282818	0.946126911510394	8654
PDE6A	34.559893278427	0.0859647142853787	0.180027621061362	-0.477508472192042	0.633000089363787	0.886046856249907	5145
PDE6C	9.34884979689455	0.0946444813456534	0.183305438708343	-0.516321185080831	0.605630102297663	0.874361806712912	5146
PDE6D	557.107893364534	0.000131373668542107	0.0676405059451439	-0.00194223367649927	0.998450322710351	0.999519251040995	5147
PDE6H	2.18851062393086	0.0228029048638228	0.385426046054628	-0.0591628539307144	0.952822396061648	0.987752174956443	5149
PDE7A	61.4920962652315	-0.081070982211471	0.120770327650987	0.671282290843469	0.502040714025871	0.827970849010709	5150
PDE7B	467.093708663548	0.0136802587106574	0.095372387443062	-0.14344045564367	0.885942334318407	0.971569894835583	27115
PDE8A	3516.10995274832	-0.0425062171536416	0.0666386658264355	0.637861167034041	0.523564058232119	0.838362714106408	5151
PDE8B	130.519658719041	-0.212103732703559	0.0903004110799212	2.34886785305811	0.0188305885464909	0.329323983732021	8622
PDE9A	984.177062399237	0.0643237728843174	0.081084625842949	-0.793291850527925	0.427607803780864	0.78740016487205	5152
PDF	84.2379553499884	0.0315192438581011	0.143529560094564	-0.219601062229513	0.826181864064773	0.953357151832434	64146
PDGFA	382.734919947312	0.0201121970165751	0.095936857924792	-0.209639938722422	0.833948705631754	0.954755024055157	5154
PDGFB	400.233335287782	-0.128030776101238	0.104238882266006	1.22824394619388	0.219355406142413	0.645009430708	5155
PDGFC	1729.22100158005	0.0263264862733919	0.0776458989943064	-0.339058296888576	0.734565813800031	0.921322411166596	56034
PDGFD	57.8443609389897	0.0662144014701406	0.197604893276275	-0.335084826961067	0.737561098230287	0.922105652015403	80310
PDGFRA	221.38797755468	-0.159284671060527	0.182464587420221	0.872962109045796	0.382683730978605	0.758874877803749	5156
PDGFRB	636.133995078205	-0.258883737590019	0.126964669506151	2.03902186802823	0.041447845094805	0.410909934526196	5159
PDGFRL	21.4825763609865	-0.215263497743575	0.160981393051313	1.33719489975441	0.181159026295144	0.609579148993811	5157
PDHA1	4.2821213886158	-0.302266615593304	0.277463900254897	1.08939078314556	0.275981594127781	0.690678173789489	5160
PDHB	3124.49605637289	0.0378881349428937	0.0466775440914198	-0.811699408792552	0.416964133678027	0.78176585236937	5162
PDHX	2487.66586340018	0.074943484585472	0.054870969273764	-1.36581302603862	0.17199765681504	0.601258277408306	8050
PDIA2	0.784368345992921	0.21661146645898	0.641150892183149	-0.337847874969662	0.735477829877518	NA	64714
PDIA3	10007.0442995284	0.0227652875355695	0.0550623269700797	-0.413445794761634	0.679280028581604	0.902195674079077	2923
PDIA4	2069.81399320176	-0.0744525188398839	0.0936108495709384	0.795340702291818	0.426415343148704	0.786716128564245	9601
PDIA5	420.832190081798	-0.0517793719256429	0.0938242092576414	0.55187645422576	0.581033001354184	0.862753427587739	10954
PDIA6	4951.53984415142	0.0452022522613655	0.0428790404924411	-1.05418059131556	0.291800244220025	0.69931794620389	10130
PDIK1L	130.869465149002	-0.0705088730584382	0.0619009750409753	1.13905916686716	0.254678477085688	0.675351892700819	149420
PDILT	82.5564349186904	-0.0127456134810443	0.116703525615294	0.10921361127563	0.913033064651149	0.979199404544183	204474
PDK1	523.435023525857	0.00833917578083619	0.055818933193231	-0.149396903591261	0.881240454889217	0.969956370729682	5163
PDK2	2173.34722277029	-0.0268457756799125	0.0758672738784085	0.353851856110421	0.723449908845592	0.919112036668161	5164
PDK3	232.687760427703	-0.35061521672848	0.180768619217919	1.93958010104513	0.052430741131731	0.425502121893092	5165
PDK4	511.79423247791	0.0306666736198753	0.248515027470807	-0.123399674989384	0.901790614428014	0.975907009836912	5166
PDLIM1	284.768019459531	-0.0614430628232336	0.081820701491309	0.750947641652278	0.452684166865171	0.801954347070042	9124
PDLIM2	198.131742596226	0.0418009683760729	0.0676860540328401	-0.61757135902459	0.536857929087301	0.843316083926362	64236
PDLIM3	106.854435417539	-0.298061918159706	0.201564875811636	1.47873937341269	0.139209984794294	0.570923756352272	27295
PDLIM4	293.621774371909	-0.142132859430427	0.0852572651940737	1.66710554352038	0.0954934200475656	0.513833207460294	8572
PDLIM5	1451.74050165478	0.124847451037265	0.0502265522702244	-2.48568626342441	0.0129301901890781	0.290639178833348	10611
PDLIM7	324.898597264485	-0.308836926322286	0.158626670536863	1.94694199454004	NA	NA	9260
PDP1	499.306199202971	-0.0138969114095044	0.0643845161290712	0.215842445435877	0.829110561378282	0.95434261614358	54704
PDP2	2078.57967325263	0.0502531389001523	0.0735677749577894	-0.683086295990137	0.494552314347951	0.823283549642728	57546
PDPK1	3964.11130458358	0.037133571563855	0.0632429177690205	-0.587157785785222	0.5570977409415	0.850017009675429	5170
PDPR	1341.8444768693	-0.0168889525983087	0.0490358998291294	0.344420162720781	0.730530327736569	0.921322411166596	55066
PDRG1	317.145336374591	0.0814032683429531	0.0495633594261081	-1.64240820811014	0.100505435011445	0.521334774952117	81572
PDS5A	1855.93043833859	0.0218622838845067	0.0338446510143259	-0.645959796579163	0.518305392335988	0.834711307766511	23244
PDS5B	601.324484840807	-0.0699248830044581	0.0514181650573207	1.35992567853221	0.173853444080127	0.603010568871402	23047
PDXDC1	1818.81492390587	0.0120612525267096	0.0443271435867265	-0.272096317307513	0.78554796112249	0.940166958831661	23042
PDXK	5574.96173931241	0.0960783182006436	0.0605892080400107	-1.58573319092069	0.112799846608365	0.539056439021783	8566
PDXP	169.945835961578	-0.0248455148926939	0.0937531097657309	0.265010034918069	0.791001731376026	0.942076292883728	57026
PDYN	2.75159130194129	-1.7583191988712	1.13302529257286	1.55187991865427	NA	NA	5173
PDZD11	1221.98445172188	0.0270479580817031	0.0252393207315289	-1.07165950975514	0.283872993541244	0.69535497859055	51248
PDZD2	1249.84300529528	-0.102163314381651	0.133564445613239	0.764899026178602	0.444331673853335	0.796956017578885	23037
PDZD3	1879.85239801657	-0.00223954184847227	0.0746154553714081	0.0300144499195865	0.976055528993578	0.994206829706167	79849
PDZD4	3.25039214646017	0.566450150750706	0.421472231017627	-1.34397976678804	0.178954929797406	0.608491859925244	57595
PDZD7	540.678477169168	0.0245848652757132	0.0708972759978612	-0.34676741707897	0.72876605739928	0.920788462398189	79955
PDZD9	0.65132747000448	0.0557561196742915	0.764558539995905	-0.0729259000554622	0.941865083549229	NA	255762
PDZK1	24056.791832545	0.0492836757661008	0.0624870375205585	-0.788702388873633	0.430285971376493	0.788810748206338	5174
PDZRN3	185.973807790359	-0.0418651667330489	0.109094413579308	0.383751700563608	0.70116248945074	0.910805339311681	23024
PEA15	442.664857923923	-0.280755555766439	0.173369295137421	1.61940760931109	0.105359590698747	0.526835514845141	8682
PEAK1	610.79211752527	-0.0974736132837813	0.0760972660840285	1.28090821523271	0.200225906913405	0.628551604827084	79834
PEAR1	284.127873660948	-0.154476523444043	0.0883038968866019	1.74937379765266	0.0802264270671177	0.490568179088178	375033
PEBP1	8703.95431846166	0.288162873020083	0.0549313195757425	-5.24587567248857	1.55541769806183e-07	0.00218162886330152	5037
PEBP4	3.71192071901413	-0.0358193535719838	0.290931690937097	0.123119463048556	0.902012499250991	0.975907009836912	157310
PECAM1	1094.52769920091	-0.0386481591351533	0.0564452269838868	0.684701988109393	0.493531994236946	0.822790139500683	5175
PECR	6040.44657951856	0.00194478768483835	0.0643869266479432	-0.0302046981598006	0.975903801652786	0.994206829706167	55825
PEF1	756.662822359407	0.00799091617916339	0.0378214075796713	-0.211280242871194	0.832668598851516	0.954755024055157	553115
PEG10	29.9922889455752	-0.260676090679082	0.203684980927212	1.27980025573037	0.200615393922622	0.62921098281724	23089
PEG3	1740.00314365043	-0.0234854097283356	0.0764513395849381	0.307194221263358	0.758695543786725	0.929304313785049	5178
PELI2	2098.12003193444	0.123466535462281	0.0550073664805816	-2.24454547384788	0.0247973265234192	0.35266969629046	57161
PELI3	255.691307653933	0.043226525668348	0.0684705123790835	-0.631315936837548	0.5278339686011	0.839578049852464	246330
PELO	512.582788736729	0.00464465199530674	0.0429238176018332	-0.108206871028833	0.913831594668588	0.97927790547241	53918
PELP1	404.092754582411	-0.0908339487819689	0.0401165915024159	2.2642489149782	0.0235588096142757	0.348529068055006	27043
PEMT	466.630164025508	0.245815088861694	0.0795807057295806	-3.0888779712131	0.00200913944468846	0.203901626373745	10400
PENK	11.7488011942954	-0.401688549550481	0.505369802791997	0.794840822168812	0.426706101437443	0.786716128564245	5179
PEPD	4320.37756353663	0.0252748050736296	0.0893712488680558	-0.282806891408045	0.777324871324579	0.93675482937502	5184
PER1	1726.25081902645	-0.00187937824701387	0.133215405331562	0.0141078146505373	0.988743965887133	0.99813989382208	5187
PER2	106.979370210121	-0.272793343196905	0.166069203546999	1.64264859089121	0.100455661076427	0.521334774952117	8864
PERP	1271.71334475484	-0.0110551710364433	0.103995845209922	0.106303968337656	0.915341183155202	0.97927790547241	64065
PES1	760.274374651923	0.0441534935530974	0.0405532377107506	-1.08877850562823	0.276251572433982	0.690678173789489	23481
PET112	2070.67601858294	0.017289594407757	0.0570995622211286	-0.302797319895376	0.762044326012335	0.930892641853707	5188
PET117	60.9930550433475	-0.0352289183167716	0.0751932200731008	0.468511898845708	0.639418563893082	0.887178234955422	100303755
PEX1	954.262857043104	0.0702919312703165	0.0488797249266683	-1.43805905977932	0.150417297508296	0.581469459386313	5189
PEX10	198.851829811958	-0.0019419333625446	0.0664353300261587	0.0292304314854757	0.976680810782398	0.994206829706167	5192
PEX11A	326.244971901597	-0.0403492705137261	0.0929435291719126	0.434126731287493	0.664196414960915	0.896680060177649	8800
PEX11B	165.881200881059	0.120377411985404	0.064941382518527	-1.8536318032814	0.0637918544006302	0.457058350062228	8799
PEX11G	239.593757173791	0.0489867998465119	0.0889508762825975	-0.550717450954396	0.581827379902979	0.862839203240874	92960
PEX12	326.902902877743	0.0141620162225766	0.0418976871547974	-0.338014272011075	0.735352432628617	0.921513014293526	5193
PEX14	491.979118498883	0.0422190084028317	0.0548623641303207	-0.769544095885918	0.441570377687548	0.79547832539153	5195
PEX16	313.790767361205	0.09723216898677	0.0632812771469181	-1.53650769027669	0.124413913137849	0.553704788965988	9409
PEX19	2180.47489929304	0.0553271216685178	0.0498221134420696	-1.11049326987803	0.266786526632046	0.684085525144621	5824
PEX2	450.197263334983	0.0522932486786412	0.0366088693685077	-1.42843113105333	0.153167804029781	0.58243485433841	5828
PEX26	2150.44556938031	0.022374668972148	0.0385847505144585	-0.579883727996731	0.561993029615942	0.852973999643694	55670
PEX3	1747.24118613135	0.0909589316232414	0.0689298550827832	-1.31958686862176	0.186972989460097	0.61565528527765	8504
PEX5	3598.26061510923	-0.0493085661114244	0.121543750474188	0.405685738008357	0.684973522746396	0.904855026728484	5830
PEX5L	165.285073747199	0.0712621979587394	0.122784298232914	-0.580385268998806	0.561654836870695	0.85272366430969	51555
PEX6	2065.98157104112	0.0262037022102901	0.0578984946768925	-0.452580025724711	0.650851184481705	0.89059920030393	5190
PEX7	540.870033805772	0.097514058099682	0.0540407472763233	-1.8044542870784	0.0711601192410963	0.473702815603045	5191
PFAS	343.78987347178	-0.115733934872055	0.0443387714278605	2.61021970489992	0.00904840891463682	0.27493296554559	5198
PFDN1	1081.0862853196	0.0449784018308488	0.0377410253170493	-1.19176417315112	0.233353727362989	0.658563247798209	5201
PFDN2	482.447997598349	0.196589388090517	0.0663261282453917	-2.96398106283515	0.00303686974924714	0.213114475963105	5202
PFDN4	164.560428879557	-0.0300067765684955	0.120157009727651	0.249729721441215	0.802796371896017	0.946126911510394	5203
PFDN5	1520.06322129093	0.0619002811170262	0.0426820016844775	-1.45026659186741	0.146984191476937	0.577092179130785	5204
PFDN6	168.503038210437	0.132305995644283	0.063401258338063	-2.08680393910815	0.0369058609282288	0.399202824299591	10471
PFKFB1	41.2284222923195	-0.0692237700254349	0.140088047915139	0.494144725803933	0.62120397292753	0.881476821392697	5207
PFKFB2	883.996128785467	-0.137351745162376	0.0764020469861941	1.79774954442249	0.0722167062706773	0.476623239657701	5208
PFKFB3	743.785145361239	-0.190668540377543	0.166311339957678	1.14645543969559	0.251606754770569	0.674117940748211	5209
PFKFB4	226.957476545588	0.184575238848778	0.0678903959309343	-2.71872385361471	0.00655342947583543	0.264865877948687	5210
PFKL	2247.12937493071	0.0568790807106744	0.0617037972919153	-0.921808433305723	0.356628507765705	0.742037004883811	5211
PFKM	6129.60881889757	0.0785037258547933	0.0513762897181629	-1.528014698715	0.126508888546757	0.554965912534346	5213
PFKP	455.785406297648	-0.23233794974057	0.133065115148368	1.74604703480331	0.080802779155276	0.492328314696742	5214
PFN1	1275.44578198672	0.289562411675479	0.393364296846782	-0.736117675133758	NA	NA	5216
PFN2	901.684080653815	-0.0797643990936063	0.101827881602978	0.783325724133237	0.433435860910654	0.790023928053206	5217
PFN3	9686.87779010088	0.133583813532679	0.18065851844263	-0.73942715064997	0.459647660702742	0.806423022773648	345456
PFN4	196.434388871011	0.115625802356261	0.0910747286816111	-1.26957064852181	0.204237610142491	0.632462859557445	375189
PGAM1	5577.15999435091	0.0368018740849188	0.0358331375372244	-1.0270346560272	0.304404145605418	0.708290070713601	5223
PGAM2	2.94141804351924	-0.0487225398761066	0.343350122485118	0.141903371181172	0.887156331449383	0.971825578327792	5224
PGAM5	661.352231950153	0.048324131576067	0.036679684110249	-1.31746313383774	0.18768343067395	0.61624809279961	192111
PGAP1	662.525946259539	-0.123987738065469	0.0554132241934958	2.23751171078801	0.0252529147959065	0.354551934862247	80055
PGAP2	266.120895807418	-0.0323565021101899	0.0471205959984439	0.686674296548763	0.49228799783675	0.822377083303016	27315
PGAP3	205.019654418307	-0.0343410625771025	0.0493191645888657	0.69630260089311	0.486239344707195	0.819710702988356	93210
PGBD1	217.616030067506	-0.0123971050956947	0.0695259450372723	0.178309048356678	0.858480273125786	0.961863168907543	84547
PGBD2	124.70008315793	-0.00350229637608392	0.0594786486559594	0.0588832539949276	0.953045096282142	0.987764022792679	267002
PGBD4	26.709901000179	-0.0177233430026906	0.127431636608138	0.139081184817482	0.889385996054308	0.972568383326983	161779
PGBD5	47.6952920184605	-0.0101917856504961	0.159776587504167	0.063787728913852	0.949139249268223	0.98762526164424	79605
PGD	2784.15704056569	0.0274982157245738	0.0397578325471058	-0.691642727052422	0.489161722285487	0.821281100882959	5226
PGF	40.9096622168361	-0.510139767449342	0.200197657439721	2.54818050307578	0.0108286425807649	0.285493497815428	5228
PGGT1B	139.732274100701	-0.0493438767311761	0.0726167732294061	0.679510731980505	0.496814310005552	0.824731468939799	5229
PGK1	3300.56254639297	-0.0111947979908536	0.0380749133995906	0.294020313936525	0.768742380805602	0.932863330495806	5230
PGK2	0.0246856744594101	-0.0283135900970118	2.95558604634241	0.00957968729485996	0.99235663231612	NA	5232
PGLS	463.734535835008	0.0210813853012966	0.0570145193163753	-0.36975467923031	0.711565286373921	0.916121534875982	25796
PGLYRP1	98.9434024729954	0.0537912988139608	0.195839219968168	-0.274670716226831	0.783569231180008	0.939184928775491	8993
PGLYRP3	0.2001731423092	-0.593473940105413	1.51439190502762	0.391889271287796	0.695140030514035	NA	114771
PGLYRP4	0.180675175878545	0.0808061285615261	2.01622463007275	-0.0400779394102583	0.968030989468564	NA	57115
PGM1	4719.59195914531	-0.0322996372798774	0.0655666455360601	0.492622994752925	0.622278997257414	0.881713831248862	5236
PGM2	692.278740197292	-0.00949916101929038	0.061328744979516	0.154889212594569	0.876908658116177	0.967920352256229	55276
PGM2L1	19.2772550280208	-0.485101161121322	0.273815872436183	1.77163272824654	0.0764555432090593	0.482707636577602	283209
PGM3	342.530182404087	0.0143434495377051	0.065694493519068	-0.218335643816812	0.827167604551114	0.953920413175732	5238
PGM5	2444.57618088112	-0.04758950994925	0.069399611221539	0.685731650532359	0.492882344168302	0.822604445419396	5239
PGP	726.969608924452	0.00450481653846418	0.0417048010280345	-0.108016737340049	0.913982415413928	0.97927790547241	283871
PGPEP1	391.895938578813	0.130456991828692	0.0513117863832994	-2.54243714795228	0.0110082397696134	0.288091533526841	54858
PGPEP1L	3.77838748134253	-0.496632540033531	0.316716291708324	1.56806755141885	0.116865368287006	0.5434863664583	145814
PGR	9.82397099887304	0.221051725308853	0.291257725657631	-0.758955748932463	0.447879028175257	0.799310139114286	5241
PGRMC1	14309.420333134	0.0811363904586204	0.0528186642256259	-1.53613105609845	0.124506240857162	0.553704788965988	10857
PGRMC2	950.047396648427	0.0259476401401921	0.0404672655094499	-0.641200728873879	0.521392276145203	0.836924704190046	10424
PGS1	340.66806648811	-0.0442978469069027	0.0401386362557398	1.10362112515888	0.2697575234209	0.686308547705703	9489
PHACTR1	173.531324022199	-0.137120158037291	0.124459749584263	1.10172291439857	0.270582151857115	0.686787054279387	221692
PHACTR2	185.345726337568	-0.0984562517850802	0.0563482478109893	1.74728151468587	0.0805885179736209	0.491594094442456	9749
PHACTR3	693.213810933952	0.0285313624703217	0.163649493117043	-0.174344337564896	0.861594856433143	0.96320073400936	116154
PHACTR4	1349.21895542528	0.0828665668961214	0.0411784077715634	-2.01237909333023	0.0441799906235492	0.410920788120624	65979
PHAX	661.850153081453	0.0769432592969993	0.0380284661796219	-2.023306933642	0.0430415124813663	0.410920788120624	51808
PHB	2113.88096507491	0.0563056617993038	0.0480332096600672	-1.17222359691932	0.241107296947665	0.664509169174171	5245
PHB2	3448.22687395885	0.0300834556722051	0.0453306217496579	-0.663645335339617	0.506917334033347	0.830301393366132	11331
PHC1	965.618764582832	-0.0150917275123273	0.0359525648283331	0.419767757443384	0.674655121043527	0.901168606068151	1911
PHC2	1159.52906587967	0.00278828174011371	0.0362358662809052	-0.0769481187091978	0.938664817797854	0.985015167921046	1912
PHC3	109.453913679623	-0.194037019501202	0.120523348062745	1.60995377758827	0.107407947464778	0.530777169656177	80012
PHEX	68.7159018392618	-0.153717845836912	0.116376049559903	1.32087183246229	0.186544103186733	0.615639433246382	5251
PHF1	899.733561263979	0.0338435677483061	0.051410875798837	-0.658295880442319	0.510348024595643	0.831950913101742	5252
PHF10	919.697924974849	-0.0311133237916019	0.0285690054071489	1.08905869659069	0.276128002388211	0.690678173789489	55274
PHF11	492.103424358801	0.0998653198763736	0.0370161235652703	-2.69788703563953	0.00697811155897218	0.266318384654272	51131
PHF12	817.96172235161	-0.0319736894694068	0.0465891782224429	0.686290050379219	0.492530221897961	0.822598692118953	57649
PHF13	187.251788343227	0.0272114403031703	0.0534705043435375	-0.508905622590394	0.610818378680072	0.876254980031986	148479
PHF14	290.532500362208	-0.102332198034624	0.0500985472111482	2.04261807439903	0.0410902604659089	0.410836215288609	9678
PHF15	1005.17615756396	-0.0205578039290832	0.100910755755164	0.203722623770274	0.838570261726162	0.956105269465746	23338
PHF16	155.166254576226	-0.140316741949192	0.0584341832021035	2.40127840007423	0.0163379012754812	0.318612629439374	9767
PHF17	541.926283808122	-0.0808787991908391	0.0480259696539498	1.68406384657321	0.0921693304182724	0.508362968323511	79960
PHF19	76.5284924846432	-0.0151210491619243	0.118219214204756	0.127906865763247	0.898222677586279	0.975038408468783	26147
PHF2	381.38845952459	-0.0638519099590734	0.0357584640769332	1.78564464686453	0.0741568130790507	0.479957062906902	5253
PHF20	145.241136917809	0.02880610135746	0.0692217963198409	-0.416142066356683	0.677306049543172	0.901437132327684	51230
PHF20L1	1051.77280827241	0.0251483340170068	0.0515188176420838	-0.488138803800189	0.625451527291185	0.883360161081892	51105
PHF21A	376.714897404788	-0.0593872019870328	0.0366382612752563	1.6209066675099	0.105037656702037	0.526649859023731	51317
PHF21B	23.3075662647767	0.0352162160692249	0.150515609352098	-0.233970524524432	0.815007861626548	0.950348402927125	112885
PHF23	281.326105277273	-0.0323266912333835	0.0355470207665915	0.909406485726235	0.36313559954081	0.744967079005324	79142
PHF3	2344.45256244595	-0.0103897837928284	0.0340748713223457	0.304910433690029	0.760434368995554	0.930053405958462	23469
PHF5A	475.579071358088	0.151151733488555	0.0840109053507329	-1.79919181750892	0.0719883433487864	0.476277596136829	84844
PHF6	496.634156082764	-0.0143297730462753	0.0538572340407203	0.266069606089329	0.790185602355728	0.94172344792603	84295
PHF7	151.423365735352	0.203084676925843	0.0688250128480184	-2.95073939723486	0.00317014267443451	0.221216025629943	51533
PHF8	345.827278177621	-0.0493504245779499	0.0490528878940268	1.00606563031652	0.314384000439396	0.715677221084882	23133
PHGDH	1914.02375721461	-0.178327851759739	0.119269665710788	1.49516518468458	0.134871337236325	0.56568944298508	26227
PHGR1	0.545324884134663	-0.700604520291928	0.746321449474941	0.938743648309751	0.347862377476065	NA	644844
PHIP	700.050995729817	-0.0761664326275078	0.0654541841918546	1.16366025438884	0.244561722526342	0.66630316973687	55023
PHKA1	213.399288940225	-0.0551832121533373	0.0941501783539242	0.586119040007504	0.557795522140763	0.850356347898137	5255
PHKA2	159.181835906303	-0.104060680692037	0.0924611566770212	1.12545294080123	0.260397148017558	0.679528324239784	5256
PHKB	424.477102356431	-0.0535427778154076	0.0548628399563888	0.975938866051583	0.329094760397988	0.723833010716979	5257
PHKG1	93.5706951920373	0.162912927292272	0.0891930367237869	-1.8265206935019	0.0677718671026187	0.463691808771381	5260
PHKG2	176.238299450112	0.0209886368703132	0.0607580044542094	-0.345446448724817	0.729758762783221	0.921235382050838	5261
PHLDA1	69.701769012714	-0.293713144307751	0.155414839154272	1.88986551030818	0.0587759493117122	0.439595978163687	22822
PHLDA2	35.4366894497218	-0.173738830562842	0.221748266775181	0.783495776943261	0.433336032633553	0.790023928053206	7262
PHLDA3	249.389175484487	-0.14607768370579	0.124777327237381	1.17070694604547	0.241716592253037	0.664637702987865	23612
PHLDB1	746.997182029191	-0.199717912718222	0.101004466887041	1.97731762637366	0.0480057385001252	0.417468232802325	23187
PHLDB2	1741.20995085298	-0.0474026958180506	0.0453893305977522	1.04435767599529	0.296319937575997	0.70065186469669	90102
PHLDB3	234.596979900146	0.169681269379673	0.098187778387895	-1.72813024355577	0.0839648764011673	0.495661345287362	653583
PHLPP1	866.229371357569	0.0256513236822869	0.0383760745705089	-0.668419685164969	0.503865733344462	0.828999504503158	23239
PHLPP2	617.028066254159	0.0398811003762051	0.0562024825968722	-0.709596774616939	0.477954220324034	0.816222599980362	23035
PHOSPHO1	7.45240116141429	0.0305211678895114	0.276450446777909	-0.110403756786225	0.912089173860157	0.979001376850714	162466
PHRF1	1732.34379007923	-0.0576805972836549	0.0516045112798079	1.11774331067494	0.263676639326462	0.682641162658738	57661
PHTF1	459.776050735445	-0.117962919106674	0.0624632083072014	1.8885184143363	0.0589563881959276	0.440091058420171	10745
PHTF2	109.916161763904	-0.0689195720891687	0.0730048390607675	0.944041148173777	0.345148621413925	0.734313302290827	57157
PHYH	20959.6140892351	0.0671692340375961	0.0756045876905451	-0.888428018581683	0.374310559438352	0.752543237762604	5264
PHYHD1	3036.29446617347	0.188032405764551	0.14543733458069	-1.29287576884345	0.196054029368844	0.624531370246237	254295
PHYHIP	3.45537712959388	-1.56522078984657	0.615328730257483	2.54371478671507	NA	NA	9796
PHYHIPL	3784.47009643598	0.0460688495011381	0.108800650606043	-0.423424393553943	0.671985650396733	0.900470829493256	84457
PHYKPL	325.379370775668	0.0359052955850987	0.0567913554975941	-0.632231706225426	0.527235482011184	0.839387613018032	85007
PI15	11.6962558551922	-0.118722175910812	0.275060486243263	0.431622068048752	0.666016116688778	0.89727007171802	51050
PI16	32.9350505248921	-0.181413857289289	0.158912204871508	1.14159801278935	0.253621150431548	0.6747948620373	221476
PI3	0.537279967294337	-0.105559465915434	0.750671964623309	0.140619965697539	0.88817017462056	NA	5266
PI4K2A	479.583671788332	-0.0128645534379507	0.044265626346331	0.290621741965185	0.771340629789699	0.933703605198094	55361
PI4K2B	458.751954951287	-0.0277010392081511	0.0568664055844752	0.487124848554058	0.626169858145622	0.883656145522739	55300
PI4KA	2664.90643149749	0.00795310574242223	0.0397944925014585	-0.199854433176419	0.841594428464317	0.957356322274169	5297
PI4KB	1996.86758549742	0.0468230830957795	0.041144773506315	-1.1380080410114	0.255117124699901	0.675351892700819	5298
PIANP	20.2270890383458	-0.552441575540531	0.205984423757338	2.68195801150159	0.00731926458079206	0.266318384654272	196500
PIAS1	332.320145991042	-0.0579774413866271	0.0405863107671504	1.42849744878888	0.153148728413218	0.58243485433841	8554
PIAS2	607.67965157495	-0.0524635903286912	0.037683483671562	1.39221709929868	0.163856666315422	0.591025606117887	9063
PIAS3	411.758659876098	0.0742499707095202	0.0283581633047266	-2.61829265568636	0.00883709788002965	0.27210540071335	10401
PIAS4	198.448693047586	0.173616333172257	0.143717228661258	-1.20804119860584	0.227031415727691	0.65156957766613	51588
PIBF1	133.962222325733	-0.0421642371666093	0.0618807741550713	0.681378630799722	0.495631940760678	0.82386143299306	10464
PICALM	6009.36092934434	0.106572752690063	0.0471590215132934	-2.25985928609698	0.0238299854744582	0.348529068055006	8301
PICK1	383.120116103788	0.00306232124741061	0.0450191533797457	-0.0680226307584976	0.945767619265957	0.986690133297044	9463
PID1	337.751266046807	-0.0348243291998196	0.112406529978569	0.309806994366422	0.756707732402944	0.928188168927967	55022
PIDD	145.258769019173	0.0422755198929546	0.0904298194089952	-0.46749534798639	0.640145519624497	0.887572267522064	55367
PIEZO1	634.729504229464	-0.259881278607538	0.0682120977143041	3.80990011032956	0.000139022949835839	0.0709552610443712	9780
PIEZO2	140.283250200017	-0.329360193636628	0.112504414988109	2.92753127662982	0.0034166469457181	0.228172166390034	63895
PIF1	238.454640683315	0.028409848280726	0.105122679422529	-0.270254225223233	0.786964678416448	0.940577721092455	80119
PIFO	1.27752152939984	-0.388626377684657	0.449686120486972	0.864216972638176	0.387468710170863	NA	128344
PIGA	264.286148216317	0.00245876342117177	0.0713967833744739	-0.034438013940707	0.972527870697317	0.993120937027509	5277
PIGC	196.228862328821	0.123516426927163	0.081895936323138	-1.50821191468893	0.131500298839517	0.562078878655654	5279
PIGF	135.266841109125	0.101537561010515	0.064726957666191	-1.56870590974109	0.116716480939482	0.5434863664583	5281
PIGG	1805.87394698104	0.00130072787152385	0.0369495941616645	-0.0352027647673966	0.971918057633597	0.993085539192023	54872
PIGH	201.43453833393	-0.000374980041201527	0.050161374950824	0.00747547373988734	0.994035490470465	0.999204246753667	5283
PIGK	2224.51347111128	0.0352220119175234	0.0472188898349856	-0.745930538405555	0.455709376454991	0.803783107737019	10026
PIGL	401.371520776233	0.0860116932426375	0.0534288566761897	-1.6098359312444	0.107433678800357	0.530777169656177	9487
PIGM	89.6676902506138	0.0164867219435937	0.0806777019524434	-0.204352894847104	0.838077737851748	0.955992058483134	93183
PIGN	505.123728861904	0.017537544403411	0.0512595130176192	-0.342132481777245	0.732251193911805	0.921322411166596	23556
PIGO	777.485483880039	0.0252876770839387	0.0310534671685586	-0.814327010464787	0.415457640081884	0.781607594897581	84720
PIGP	936.454566856933	0.112003629403904	0.0475974227108343	-2.35314483484439	0.0186153817235282	0.327969191886281	51227
PIGQ	1504.65137156769	0.00597938743097746	0.0457032481141745	-0.130830688795683	0.895909245497797	0.974185834355539	9091
PIGR	2252.07784195562	0.153483867623619	0.223111905832561	-0.687923251118674	0.491501113754349	0.822377083303016	5284
PIGS	1627.883097593	0.052074478754323	0.0572239073474244	-0.910012635770612	0.36281584601868	0.744718119996916	94005
PIGT	1869.000064039	0.0341413308839906	0.0461096803153575	-0.740437379970717	0.459034644489989	0.805910617551206	51604
PIGU	232.386660121771	-0.0109797717233821	0.048612785690978	0.225861809137586	0.821308902183797	0.952058487173014	128869
PIGV	506.461417615051	-0.0125789742064248	0.0454084407438321	0.277018413325135	0.781765967438594	0.938226188011784	55650
PIGW	117.280029112248	-0.00504226963697359	0.0603545196381773	0.0835441929983334	0.933418839257261	0.984200053053259	284098
PIGX	60.7034217378928	0.0563311647024939	0.0818701366989415	-0.688055095225243	0.491418086882752	0.822377083303016	54965
PIGZ	57.3625598386312	0.466094302602086	0.368942997186655	-1.26332334847456	0.20647299857297	0.633858387964335	80235
PIH1D1	260.978900912412	0.0795758506635522	0.0547534653049053	-1.45334820765076	0.146127098789545	0.576556358073403	55011
PIH1D2	139.033310303304	0.0461468530440853	0.052207091283283	-0.883919251384569	0.376739804117048	0.75383315310679	120379
PIH1D3	0.559861524924165	0.0658043813411919	0.696896776049624	-0.09442486118849	0.924771667659119	NA	139212
PIK3AP1	245.160130694472	-0.0147062403736122	0.119970041245385	0.122582606632036	0.902437628452009	0.975907009836912	118788
PIK3C2A	1770.7314206516	0.021779459165259	0.058339498846838	-0.373322698956291	0.708908284333634	0.914875318458013	5286
PIK3C2B	1222.81260667837	0.0546845913060208	0.058033890399585	-0.942287186495632	0.346045626591691	0.735155204744511	5287
PIK3C2G	167.762145990827	0.0793657838108719	0.215105377923982	-0.368962341048115	0.712155794896681	0.916185966814847	5288
PIK3C3	704.941495559457	0.0339788422746005	0.0637007614843753	-0.533413439381488	0.593747416372414	0.86975470099629	5289
PIK3CA	507.825072226149	-0.0174552570809375	0.0493967658068974	0.353368419891574	0.723812257892289	0.919415932729328	5290
PIK3CB	604.525875845609	-0.00570438094793593	0.0565800079738059	0.100819726829604	0.919693566884907	0.980810672835136	5291
PIK3CD	287.795620763748	0.0655419254358093	0.0754439472771162	-0.868749950145963	0.384983913957167	0.760763087104943	5293
PIK3CG	11.2962652811493	-0.187467845842931	0.244814833273525	0.765753624223735	0.443822913199128	0.796450893107852	5294
PIK3IP1	636.884579359112	-0.155313775067991	0.0712416328576534	2.18009847385616	0.0292501628800469	0.369804465870337	113791
PIK3R1	1238.50727111927	-0.0015583463468177	0.074310175702728	0.0209708338337369	0.983268921786637	0.996627395359111	5295
PIK3R2	544.070741435984	-0.0427387725703854	0.0495314695244995	0.862860984757292	0.388213904012809	0.76187046560566	5296
PIK3R3	197.388900475954	-0.15443266225102	0.0827204440119665	1.86692254974695	0.0619124043465453	0.451342714846489	8503
PIK3R4	1017.7396439775	-0.00277298749704357	0.0335983579143445	0.0825334233331584	0.934222541011245	0.984256393016129	30849
PIK3R5	873.093461772811	-0.124614316824306	0.103625029271354	1.20255036549123	0.229150364810847	0.653555395998498	23533
PIK3R6	31.9420696845623	-0.224044022666484	0.156853582752024	1.4283640751814	0.153187093801112	0.58243485433841	146850
PIKFYVE	916.004517004198	-0.13465367696762	0.08682234081848	1.55091046495903	0.120923142177566	0.54987318099786	200576
PILRA	31.6480034253818	-0.342966253797532	0.318118882350775	1.07810718830377	0.280985924079534	0.69346545017434	29992
PIM1	107.814046508532	-0.153615639845305	0.0908960516747766	1.69001443973537	0.091025192159161	0.506768642221815	5292
PIM2	22.2809812224544	0.0887942537522346	0.176658321073048	-0.502632727475759	0.615222515065192	0.878638021544216	11040
PIM3	611.191451014136	0.00874675884251018	0.0639390663999074	-0.136798350914346	0.891190187169468	0.973052589540632	415116
PIN1	481.440630399936	0.0555585790288728	0.05383979326022	-1.0319240781692	0.302107685280194	0.705960957918653	5300
PIN4	397.560147287732	0.0749702220490735	0.0355824315212594	-2.10694488386161	0.0351223573937873	0.395359590797948	5303
PINK1	11107.3719318024	0.105177969057685	0.0773283102502557	-1.36014829132178	0.173783001899422	0.603010568871402	65018
PINLYP	4.86893258852505	0.106835402938289	0.287647083595196	-0.371411389272548	0.710331143882979	0.915474099430549	390940
PINX1	77.9904652482137	0.0160516265421812	0.0744701850188928	-0.215544335469409	0.829342949580315	0.95434261614358	54984
PIP	0.0459559240178189	0.102838125986534	2.95558604634241	-0.0347944957020615	0.972243609769077	NA	5304
PIP4K2A	225.375966214855	-0.0500237637796613	0.0702463767571146	0.712118775216329	0.476391228839324	0.814563376289206	5305
PIP4K2B	277.479717734141	-0.0729875461885088	0.0456954931458521	1.59725918605463	0.110207944517885	0.534137903106133	8396
PIP4K2C	1349.88505551104	0.0510790539649242	0.0255103448613188	-2.00228786567191	0.0452537803052819	0.413975915266363	79837
PIP5K1A	758.875708045401	0.0157917139141569	0.0237685514213451	-0.66439530260878	0.506437338543978	0.829878385097729	8394
PIP5K1B	280.910524048589	0.0721844946657667	0.0625813480733695	-1.1534506188831	0.248725475046244	0.670040761447043	8395
PIP5K1C	2720.16596918197	0.276381477940066	0.0658398746261969	-4.19778256731518	2.69541234325223e-05	0.0343689577513235	23396
PIP5KL1	61.7118307649833	0.0265894335110451	0.113492144546572	-0.23428435172563	0.814764233416334	0.950348402927125	138429
PIPOX	5756.18476013287	0.120930793217898	0.142473899767343	-0.848792609842053	0.395996703088459	0.766632126641647	51268
PIR	14.6309400630279	0.350876636142562	0.194520187662223	-1.80380576617501	0.0712617615980149	0.473721522306746	8544
PIRT	7.34787733633939	-0.967378097276604	0.422338431267987	2.29052822489359	0.02199071432426	0.341953169747307	644139
PISD	371.963821207717	0.054177083404538	0.054358679729817	-0.996659294777179	0.318929914052861	0.718838442687243	23761
PITHD1	389.249393773521	0.0533990272338702	0.0483921236320958	-1.10346525893014	0.269825170419735	0.686342901983669	57095
PITPNA	1216.39445651823	0.0353269498467339	0.031735682911081	-1.11316179789529	0.265638946490242	0.683746467209591	5306
PITPNB	399.155983586543	-0.0730017273627433	0.056378223371537	1.29485682586441	0.195369624545129	0.623597103052806	23760
PITPNC1	1769.9850567122	0.0860818279280079	0.0610755028191741	-1.40943297974754	0.158707177888579	0.587799363623698	26207
PITPNM1	511.731893315136	-0.0794295155989072	0.0570360718401005	1.39261896965111	0.163735043546977	0.591025606117887	9600
PITPNM2	468.285615842934	-0.0633958745354595	0.0502887143920292	1.26063820286302	0.207439228014634	0.635132637444501	57605
PITPNM3	13.5223162744012	-0.359736527473833	0.164809529278029	2.18274106509319	0.0290548839631618	0.369098794876442	83394
PITRM1	607.251850905232	0.0880081890580114	0.0673732635580235	-1.30627765986453	0.191458151425093	0.619947638156722	10531
PITX1	0.130914725685397	0.345116769977542	2.4579779355616	-0.140406781112414	0.888338600375419	NA	5307
PITX2	98.4240200696014	0.0320802073968374	0.251739964784178	-0.127433907541619	0.898596980662171	0.975224192386554	5308
PIWIL1	116.119642271329	0.029330287906786	0.213245396940103	-0.137542419802029	0.890602065181489	0.972850778374836	9271
PIWIL2	4.26213280281116	-0.887873007132804	0.36192512724578	2.45319526137752	0.0141593455347431	0.304196211946517	55124
PIWIL3	67.8590344398842	0.0129175824053213	0.117672695459177	-0.109775529105668	0.912587398677592	0.979123154064579	440822
PIWIL4	3.03337336576215	-0.0119058849577501	0.292223266287827	0.0407424265322642	0.967501238176828	0.992659151632405	143689
PJA1	817.044721214298	-0.0404289199573622	0.0477925414493169	0.845925299876266	0.397594417711641	0.767861796537919	64219
PJA2	3429.91471831895	0.0682758863439624	0.0446144221432492	-1.53035460427438	0.125928979107694	0.554289411223589	9867
PKD1	1395.39358230462	-0.0912509379445377	0.062355071246446	1.46340844650608	0.143355648829982	0.575144831375667	5310
PKD1L2	18.7877703467861	-0.15956435691621	0.216182901983697	0.738098875776232	0.460454366881305	0.806585856110552	114780
PKD1L3	50.0280723469997	0.0518266891028804	0.160622446330526	-0.322661559992882	0.746951566925875	0.924697508635132	342372
PKD2	1849.41850605576	-0.0557547771331404	0.0559267632635715	0.996924797352913	0.318801014170428	0.718838442687243	5311
PKD2L2	1.86190698767543	-0.0741309073295663	0.426214505907149	0.173928635234475	0.861921547944306	0.96320073400936	27039
PKDCC	1116.86088073258	0.335822109752242	0.134223471805282	-2.50196262423772	0.0123506962779293	0.288696772932444	91461
PKDREJ	177.427581822168	-0.0885130140375601	0.129201979913635	0.685074749603114	0.493296753031598	0.822790139500683	10343
PKHD1	1729.69747768014	-0.192315392704805	0.100330363261882	1.9168214531709	0.0552606185159282	0.433842914613094	5314
PKHD1L1	51.1866324424335	0.093593090012499	0.193227541774039	-0.484367234366347	0.628125267730888	0.884546687268417	93035
PKIA	75.6747107586403	-0.372577087346754	0.152553148769879	2.4422772676346	0.0145949325306165	0.306645609181723	5569
PKIB	24.8237618709129	0.139880113411421	0.287969653018675	-0.485746022003054	0.627147249326348	0.883903378878897	5570
PKIG	530.079425555629	0.0404766009625217	0.0458535862408108	-0.882735774470276	0.377379048488653	0.754010016714893	11142
PKLR	2545.83876164119	-0.00830167478577292	0.0613185052190859	0.135386124565687	0.892306594118337	0.973151446835322	5313
PKM	4812.47749323503	-0.0495806670137633	0.0563535142270641	0.879814998120418	0.37895953839913	0.755744595134522	5315
PKMYT1	90.5167493577706	-0.0512867306213479	0.157903128699156	0.324798698061656	0.745333429967578	0.924668096977386	9088
PKN1	1153.07963637872	-0.108449522332162	0.0424711935383735	2.55348421593512	0.0106651112443207	0.284431525131238	5585
PKN2	458.251511326793	0.0421758568649503	0.112392788645939	-0.375254118819073	0.707471484906554	0.913803761607822	5586
PKN3	184.982624073125	-0.20080089896095	0.104551004366473	1.92060229528834	0.0547818655850054	0.432670977250104	29941
PKNOX1	324.262931817337	0.011132588248729	0.0494662418001344	-0.225054256066381	0.821937066470398	0.952138197416072	5316
PKNOX2	28.6046124299274	-0.371490231324601	0.14903007331927	2.49271991250215	0.0126768801285374	0.290639178833348	63876
PKP1	1.4226618421313	-1.18977807808213	0.741237787014035	1.60512334763041	0.10846666208965	NA	5317
PKP2	1067.02789508992	0.0548616041402874	0.054898214851723	-0.999333116540592	0.31763334802309	0.717758230928285	5318
PKP3	254.758956350517	-0.0482275559889812	0.0862832823993073	0.558944382363558	0.576199678325599	0.859896920278032	11187
PKP4	3515.92417998897	-0.0192171511330893	0.0327599091319866	0.586605752038725	0.557468518649439	0.850128752915419	8502
PLA1A	958.091582901053	-0.0168047117159079	0.151362945021171	0.111022626532256	0.911598404270434	0.978876069384253	51365
PLA2G10	246.254454346883	-0.264842282755641	0.182740994721257	1.44927679287079	0.147260299340982	0.577092179130785	8399
PLA2G12A	615.965601711011	0.148085107094285	0.059044826597931	-2.50801155032055	0.0121412698362689	0.288696772932444	81579
PLA2G12B	941.260568203741	0.075352969467467	0.0519530748079709	-1.45040442256761	0.146945774547685	0.577092179130785	84647
PLA2G15	1540.07500811908	0.086469543205788	0.0841818539608732	-1.02717556263346	0.304337802920913	0.708290070713601	23659
PLA2G16	1252.32369493432	0.168480170549075	0.104489527216488	-1.61241202862376	0.106872309073395	0.530591091895369	11145
PLA2G1B	0.137349961890894	-0.432428763843335	2.95545754144628	0.146315336214142	0.883672459598441	NA	5319
PLA2G2A	1.9364180309281	-0.345705385918252	0.488503661391301	0.707682282121802	0.479142582638153	0.816977129112903	5320
PLA2G2C	51.0425511458325	-0.195629116182772	0.14148375103058	1.38269670374013	0.166757883048774	0.593584380675475	391013
PLA2G2E	0.0128750397318806	-0.0173013854218462	2.95558604634241	0.00585379182015592	0.995329376559173	NA	30814
PLA2G2F	13.2227393855251	-0.168293541250054	0.187870809279066	0.895793986813926	0.370362802039555	0.750541978615477	64600
PLA2G3	10.4232102032007	-0.038784835625745	0.204248975228024	0.189889988835662	0.849395337493355	0.959457202203395	50487
PLA2G4C	4.20218971367685	-0.30307691128355	0.398302675071337	0.760921104105736	0.446704192423539	0.798390860276721	8605
PLA2G4D	0.74609210152238	-1.07467611267909	0.64384078397331	1.66916439503409	0.0950848042219109	NA	283748
PLA2G4E	0.733729314295894	-1.25265164207255	1.24272113318995	1.00799093909115	NA	NA	123745
PLA2G4F	0.828191362118402	-0.412450319515357	0.645767607846581	0.638697752107357	0.523019575345368	NA	255189
PLA2G5	90.5471181855229	-0.137744062777847	0.233853853676386	0.589017716032431	0.555849389371254	0.850017009675429	5322
PLA2G6	444.723536958582	-0.0285353247397996	0.0766384222239769	0.372337059032931	0.709641909812621	0.915006198476909	8398
PLA2G7	372.191067202227	-0.275052997598898	0.19285953622486	1.42618302928099	0.153815516965397	0.583400876407966	7941
PLA2R1	338.609051068975	-0.103925774209733	0.119612064796361	0.868856953407387	0.384925377003412	0.760763087104943	22925
PLAA	1211.42762166411	-0.0196838109229875	0.0438505377618542	0.448884139799776	0.653515237828249	0.891724869309894	9373
PLAC1	3.03742161220784	0.330023727110643	0.349319249853232	-0.94476249805673	0.344780141745071	0.734044667291495	10761
PLAC8	1470.32901665986	-0.0072145956458388	0.0833934553455485	0.0865127319157655	0.93105883541315	0.983753354968393	51316
PLAC9	23.0429145103943	-0.0573447104925293	0.172003396643475	0.3333928957891	0.738837725066217	0.922190669176863	219348
PLAG1	138.89168959294	-0.0327739899531943	0.0805149688988762	0.407054618556174	0.683967873339637	0.904693970414079	5324
PLAGL1	37.8329910024122	-0.0995461999435424	0.218747877126784	0.455072758881433	0.649056895188872	0.890578885098797	5325
PLAGL2	263.65902175567	0.0578760874518128	0.0671779802315353	-0.861533604498638	0.388944221307152	0.762343718285929	5326
PLAT	664.433812008966	-0.0545649204904433	0.0961829800204084	0.567303284623387	0.570508145830527	0.856711633261533	5327
PLAU	922.458151908868	-0.068003103803099	0.125117184461694	0.543515298043801	0.58677506082442	0.866509476007929	5328
PLAUR	40.257220443203	-0.471490074868856	0.258724799664609	1.82236134873835	NA	NA	5329
PLB1	58.9754865258777	-0.422851427966517	0.221331172353809	1.91049197214104	0.0560698990392102	0.436203794326027	151056
PLBD2	1992.49873209908	0.0415521801030645	0.0666301240420745	-0.623624534704841	0.53287419400153	0.841582416964921	196463
PLCB1	277.665549724726	0.0240128432111005	0.139237267336964	-0.172459885707091	0.863075995371367	0.963353804796975	23236
PLCB2	14.4938653543133	-0.150288781511071	0.283441075670465	0.530229364800322	0.595952913711302	0.870866732119392	5330
PLCB3	805.063039890132	-0.0429415886628087	0.0566209278156806	0.758404892314683	0.448208629982451	0.799310139114286	5331
PLCB4	124.415019736672	-0.221096796889508	0.128863888653443	1.71573898009635	0.0862098269188076	0.500074041506698	5332
PLCD1	330.347927099591	0.00212604174736472	0.0864878406351966	-0.0245819728154887	0.980388398564474	0.995554314130258	5333
PLCD3	185.846045978577	0.0593203423282059	0.103494155983379	-0.573175767892948	0.566525689857505	0.855012587672134	113026
PLCD4	337.738321909681	0.204626012233828	0.200768186806493	-1.01921532235111	0.308100753958956	0.711223052603175	84812
PLCE1	241.558144627086	-0.23090056609616	0.0940863987514308	2.45413331959045	0.0141224612115889	0.304196211946517	51196
PLCG1	3078.35293094574	-0.0494458225199481	0.0432684259770176	1.14276915333624	0.253134449234962	0.674747977957068	5335
PLCG2	852.538719641519	-0.116240448312906	0.0750737539401858	1.54835001864326	0.121538047895187	0.550595697829905	5336
PLCH1	359.358694227476	0.0940901733185819	0.105243279348605	-0.894025479830597	0.371308258524179	0.750854727920702	23007
PLCH2	11.7211347196322	0.0237501810171012	0.209527506286259	-0.113351136745996	0.90975217718032	0.978444747389511	9651
PLCL2	698.075388703406	-0.00371753805878129	0.045875942248575	0.0810345875543683	0.935414446052246	0.984641312576308	23228
PLCXD1	1003.02168910261	-0.00806375097990968	0.0763509207758896	0.105614325249318	0.915888358417695	0.979358856077349	55344
PLCXD2	4.06358936405764	-0.338822102527035	0.316496903313603	1.07053844438823	0.284377014009242	0.695361100266522	257068
PLCXD3	30.0938030194864	-0.627562039478489	0.296201105055838	2.11870255973618	0.0341156118908292	0.390935925147689	345557
PLCZ1	2.10950216008311	0.058791487067341	0.391584603442883	-0.150137381680576	0.880656227909777	0.969956370729682	89869
PLD1	651.58314887496	0.244391874522407	0.122723766046235	-1.9913980999437	0.0464371379783464	0.41498580701395	5337
PLD2	246.502587241959	-0.191840780050233	0.0779071905048833	2.46242713678923	0.0138000209570433	0.300557599291133	5338
PLD3	5797.56468369087	0.0444232310194354	0.0482820352990917	-0.920077845605465	0.357532080704817	0.74292517984678	23646
PLD4	23.4373348195077	-0.330387736389408	0.289552253809655	1.1410297521172	0.253857542138792	0.675124362161299	122618
PLD5	84.185041442117	-0.0745324334379538	0.109582180906098	0.680151032053481	0.496408834464154	0.82427255974834	200150
PLD6	22.0009949917752	-0.302421312751165	0.181041959033216	1.67044874219285	0.0948306128025961	0.512806528035036	201164
PLEC	2043.99502687616	-0.151859711775305	0.0641665786480063	2.36664810521301	0.0179499907019293	0.326182685356728	5339
PLEK2	168.493390390329	0.00342233470008619	0.105081642878991	-0.0325683402573677	0.974018817245025	0.993735047622746	26499
PLEKHA1	1191.60113762976	0.0781724860926891	0.0515969072411663	-1.51506146923317	0.129756838158201	0.558904534679791	59338
PLEKHA2	974.624694824898	0.0693221694179433	0.0478404569968919	-1.44902816088164	0.147329718371689	0.577092179130785	59339
PLEKHA3	182.425265429818	-0.02361712729561	0.049961944896207	0.472702320629696	0.63642557072816	0.886269366067631	65977
PLEKHA4	84.7769911424895	-0.0945310965433135	0.108222384148557	0.87348931819457	0.382396425967558	0.758748498017714	57664
PLEKHA5	1537.22092211382	-0.0183049391594123	0.0425791831310919	0.429903483659032	0.667265851259463	0.897662673653686	54477
PLEKHA6	2014.73065864222	-0.0257297236600497	0.0541093994746831	0.475513014556522	0.634421359153455	0.886046856249907	22874
PLEKHA7	1983.71342893255	-0.062150742504207	0.0702217513281504	0.885063977025763	0.376122126787724	0.75383315310679	144100
PLEKHA8	172.831140787746	-0.0189148287379822	0.0517795988438986	0.365295003443447	0.714891207765457	0.917137481031584	84725
PLEKHB1	389.571675096999	-0.041621970151075	0.0806214971374844	0.516263920032356	0.605670091925272	0.874361806712912	58473
PLEKHB2	1639.26712415152	-0.0505116996223328	0.0392839716734622	1.28580938918799	0.198509592607109	0.626670165632976	55041
PLEKHD1	275.436104172491	-0.126558212418157	0.185044972426521	0.683932185557821	0.494017988953229	0.822997632584776	400224
PLEKHF1	159.605357417691	0.0154853367171754	0.0826398814538472	-0.18738333652891	0.851360086725996	0.959578029486328	79156
PLEKHF2	1145.20785684697	0.19081043402757	0.0734471562916101	-2.5979281385652	0.00937881193643952	0.275766831322047	79666
PLEKHG1	1041.40933029937	0.0883382861238558	0.136286487109673	-0.648180813793871	0.516868009717412	0.833789873523648	57480
PLEKHG2	319.47664435415	-0.137942639307429	0.0610141703509421	2.26082955015218	0.0237698139863547	0.348529068055006	64857
PLEKHG3	857.537605685976	0.0365467787787972	0.0709344681823818	-0.515218901547703	0.606400062237736	0.874361806712912	26030
PLEKHG4	10.7818437782751	-0.512199546421673	0.185733637218418	2.75771020312998	0.00582077757253093	0.255383237219255	25894
PLEKHG5	91.181691730976	0.0553172999249451	0.0900883211673649	-0.614034085752106	0.539192803244631	0.843905722229935	57449
PLEKHG6	4.28036789858788	-0.235665499284656	0.366788935051937	0.642509838120622	0.520542203574204	0.83623009361262	55200
PLEKHG7	11.3489641622994	-0.0558018833639617	0.173506176528301	0.321613238678335	0.747745713280536	0.92479291835368	440107
PLEKHH1	257.749860396345	-0.20369722539533	0.0844709021343701	2.41144844258089	0.015889298188502	0.316284964309267	57475
PLEKHH2	189.39261327231	0.0480377571578011	0.112023329756139	-0.428819222409952	0.668054788819263	0.898038764421984	130271
PLEKHH3	192.425988738454	0.017031824745101	0.0612698675425568	-0.27798044011228	0.781027373761742	0.938226188011784	79990
PLEKHJ1	711.052992476053	0.0368001077358944	0.0388445634649689	-0.947368291809528	0.34345114266933	0.732740272010331	55111
PLEKHM1	485.900827977188	-0.0558259537417075	0.0458770188567565	1.21686097163407	0.223657117096178	0.649036319901196	9842
PLEKHM2	1575.51220423745	0.0226118411962105	0.0409275821219521	-0.552484168960529	0.580616677824314	0.86259183594575	23207
PLEKHM3	128.880676109109	-0.158085920175609	0.0837299071594904	1.88804604637246	0.0590197690637632	0.440091058420171	389072
PLEKHN1	158.74353995491	-0.285131212605524	0.128653359109475	2.21627491562733	0.0266726798820469	0.361782821482504	84069
PLEKHO1	334.71085068945	-0.0151882996675649	0.0599133187971439	0.253504562466149	0.799878335954002	0.945880915613425	51177
PLEKHO2	240.27737768457	-0.134815922289006	0.0946960392122799	1.4236701282383	0.15454198479425	0.583558618148471	80301
PLEKHS1	42.9605174244507	-0.00414622373115345	0.329243806958932	0.0125931715145993	0.989952368449907	0.998566840696037	79949
PLG	246.754216839829	0.206268936744522	0.283445384020709	-0.727720218331201	0.46678487115301	0.809114673674252	5340
PLIN1	7.74172881412507	-0.831146991604249	0.291134924795153	2.85485155100872	0.00430569493380409	0.250070692124162	5346
PLIN2	224.40521497438	0.0207580251293102	0.0774766137766873	-0.267926334379321	0.788756022618657	0.941440291146325	123
PLIN3	2902.22581101696	0.0995479977769442	0.0594587727555309	-1.67423566218299	0.0940842932967572	0.512388946361398	10226
PLIN4	234.778052706847	-0.00289191340462874	0.252585430397903	0.0114492486762719	0.990865020825753	0.998760722378404	729359
PLIN5	317.981612879453	0.112753691329373	0.1039932079428	-1.08424091880493	0.278257993275373	0.69153229526113	440503
PLK1	18.0512784508894	-0.401720512030351	0.257243531042104	1.56163504055073	0.118373989772801	0.545151698381064	5347
PLK1S1	321.936166413894	0.0555692199946309	0.0395234941420294	-1.40597943579939	0.159730231290231	0.588248098521656	55857
PLK2	177.391202690867	-0.201817245999593	0.138024080358035	1.46218866647094	0.143689516505032	0.575223251440855	10769
PLK3	14.2645949183444	-0.268231719579644	0.276628845506613	0.969644792785108	0.332223577549688	0.726612801919839	1263
PLK4	59.0384950714559	0.0228950573132809	0.127334477875936	-0.179802498861211	0.857307621783121	0.961196561540417	10733
PLK5	19.8613383171529	1.8362586014292	0.392751530842143	-4.67536968599936	2.93424554385454e-06	0.010288931999526	126520
PLLP	2004.43231479259	0.0918195423739742	0.0570777880315286	-1.60867380360386	0.107687686835155	0.530777169656177	51090
PLN	47.5759418727702	-0.0901036775419986	0.122625660808326	0.734786479013048	0.462469542917752	0.806606796742091	5350
PLOD1	943.855243454489	-0.0279432240467013	0.0564389700327227	0.49510513800128	0.620525907169664	0.881460803653334	5351
PLOD2	621.011790167834	0.025577605317055	0.0646494163312986	-0.395635517975622	0.692373931036321	0.907748680500187	5352
PLOD3	162.857200115176	-0.170250812954978	0.080888342876475	2.10476326873168	0.035311920010264	0.395449375253213	8985
PLP1	833.207249004081	0.0456619578782695	0.0933844728499017	-0.488967346334574	0.624864814893704	0.883360161081892	5354
PLRG1	491.896105597303	0.0398905442935642	0.0361869940213341	-1.10234478912635	0.270311804398409	0.686390150005816	5356
PLS1	1458.25674040237	0.0259352828502707	0.0598397615524441	-0.433412202479129	0.664715337162361	0.896884617368971	5357
PLS3	1217.71341905607	-0.119273017826105	0.0522472942975161	2.28285539815553	0.0224388874825285	0.344630058659016	5358
PLSCR1	2066.21318407886	0.109707343919293	0.0669695638159764	-1.6381672160917	0.101386816467079	0.522428908070259	5359
PLSCR3	285.297216403705	-0.0725269427988023	0.0570209543494959	1.27193491631631	0.203396244677267	0.631552221218371	57048
PLSCR4	333.461691370559	-0.175903030862952	0.108638455437398	1.61915990203224	0.105412862995355	0.526847498008863	57088
PLSCR5	0.0150392007389989	-0.0283135900970118	2.95558604634241	0.00957968729485996	0.99235663231612	NA	389158
PLTP	391.064105993495	-0.113289038880644	0.119424364582365	0.948625845963872	0.342810940903677	0.732740272010331	5360
PLVAP	4196.21426063204	-0.0242349070969047	0.0719612284924532	0.336777284165546	0.736284798386613	0.921818314930878	83483
PLXDC1	44.3554402381945	-0.33629312318443	0.311157709124992	1.0807803031142	0.279794852147836	0.692195778997241	57125
PLXDC2	2548.30379139663	-0.0444605231570777	0.0839523029603865	0.529592656654776	0.596394386849423	0.871107728912441	84898
PLXNA1	269.846137382399	-0.0992325118363715	0.0703666758956299	1.41022025800333	0.158474655881115	0.587799363623698	5361
PLXNA2	639.862417420282	0.0798863200580467	0.0749020579676903	-1.06654372690943	0.286177923074707	0.695447214219426	5362
PLXNA3	277.030766687421	-0.0472605695155884	0.0530241666280712	0.89130244794019	0.372766935776501	0.752039610581072	55558
PLXNA4	20.6561563769848	-0.354060971808531	0.214542170837387	1.65030944931052	0.0988796606028404	0.519935733633254	91584
PLXNB1	3046.53790554742	-0.113014747032271	0.0519725763073721	2.1745073086985	0.0296670571165056	0.372234786814374	5364
PLXNB2	3134.31902368026	-0.145885162952741	0.0456372185729635	3.19662695305375	0.00139044624055188	0.188337116325114	23654
PLXNB3	366.193380744989	-0.218229400866326	0.0881578269171906	2.47543988432605	0.0133072162346849	0.296356952817156	5365
PLXNC1	68.9987007083249	-0.226819305481757	0.128454142146709	1.76576092986324	0.0774359658085585	0.484873596620912	10154
PLXND1	1121.58297523811	0.23656500249651	0.0943823185551722	-2.50645466352073	0.0121948695496221	0.288696772932444	23129
PM20D2	1274.62027134165	0.146527826974305	0.0839853424384684	-1.74468333068544	0.0810400064872042	0.492599786308997	135293
PMAIP1	24.8618679612802	-0.0401589435010141	0.217565585850092	0.184583160724163	0.853555994773794	0.95970799307197	5366
PMCH	1.79927413975227	-0.284200206209579	0.386759741446172	0.734823653431191	0.462446899702832	0.806606796742091	5367
PMEL	12.3523882198321	-0.0383141995070396	0.207948678869809	0.18424834298191	0.853818636380022	0.95970799307197	6490
PMEPA1	419.77985421617	-0.0469485623723913	0.100666791590742	0.466375868650501	0.640946481342278	0.88818753863773	56937
PMFBP1	12.3100634180415	-0.131169016976868	0.228924178096497	0.572980180894552	0.566658113308341	0.855012587672134	83449
PML	238.983700473395	-0.0596148617489358	0.0483790585160598	1.23224518164499	0.217857510343431	0.64364091762019	5371
PMM1	721.650613748916	-0.0404605667320556	0.0756061691669087	0.535149012016923	0.592546820790665	0.86958310488276	5372
PMM2	187.021960265996	-0.0470068371001367	0.0647049970679216	0.726479240093204	0.467545029572451	0.809114673674252	5373
PMP22	172.01932922168	-0.520322382200171	0.190217247001069	2.73541117014088	0.00623023994167357	0.263479761636052	5376
PMPCA	2315.25921477579	0.0355298816810396	0.0450976289631099	-0.787843673779462	0.430788151388576	0.788907093431048	23203
PMPCB	1264.00717329979	0.0754585368347613	0.0648415178420672	-1.16373797754941	0.244530213813021	0.66630316973687	9512
PMS1	412.334240048753	-0.0587603060528993	0.0551697404119987	1.0650821557993	0.286838753513982	0.695629219372518	5378
PMS2	169.622358638783	-0.0321457545677853	0.0494010076986602	0.65071050298954	0.515233381956586	0.833789873523648	5395
PMVK	970.40080217361	0.137379592528446	0.0744835039487865	-1.8444297763288	0.0651205311632607	0.459426034389423	10654
PNCK	5.84008324793216	-0.00180397746707358	0.243978683976772	0.00739399621995388	0.994100498328966	0.999204246753667	139728
PNISR	2292.6210369514	-0.0651298725942378	0.0657965764076927	0.989867195987161	0.322239035327444	0.720822736888475	25957
PNKD	2395.70114927979	-0.0986049818388797	0.0527158802840549	1.87049862977826	0.0614146071006966	0.449323699820452	25953
PNKP	495.655875699772	-0.0316992477890347	0.0529508098439267	0.598654635924713	0.549403214029178	0.84720850257192	11284
PNLDC1	5.55108503253604	-0.537857777613997	0.331748444744111	1.62128198680438	0.104957176407687	0.526649859023731	154197
PNLIP	2.40852004433462	-0.567524535099489	0.383188086188273	1.48105996912609	0.138590593878932	0.570323274195084	5406
PNLIPRP2	3.34104015865988	-0.0820051766986594	0.371616275088068	0.220671650290949	0.825348107091574	0.953357151832434	5408
PNMA1	372.713812173097	-0.00537525486486358	0.0640030185342517	0.0839843961732364	0.933068837984026	0.984182497897749	9240
PNMA2	0.164972992205681	0.05777874332778	1.75896785431015	-0.0328480950838298	0.973795724556178	NA	10687
PNMA5	1.47560037533516	-0.122611789781261	0.555603972853364	0.220681988920228	0.825340056490039	NA	114824
PNMAL1	8.82009551310574	-0.106755851744061	0.221033402292885	0.482985153540738	0.62910627781921	0.884558158242666	55228
PNMT	3.95823198578234	-0.463256551068441	0.371777347936595	1.24605910940934	0.212742695363771	0.640123564448661	5409
PNN	1088.31005613981	-0.114173868782259	0.0690909833207334	1.65251474642129	0.0984296615122859	0.519794590501251	5411
PNOC	7.2633947083172	0.0370982746612903	0.330301501857019	-0.112316397148413	0.910572541022099	0.978444747389511	5368
PNP	7038.70610701205	0.00988245938332019	0.0538162279025272	-0.183633446053102	0.854301023123229	0.959899555421486	4860
PNPLA1	0.410829088110326	-0.163021190481509	0.805613324045093	0.202356621490516	0.839637937870282	NA	285848
PNPLA2	1672.56217762662	-0.2068696217536	0.124643163615319	1.65969489022321	0.0969758478478371	0.517565146390242	57104
PNPLA3	255.98999912747	0.134497124915468	0.10104334323105	-1.33108347976888	0.183161544161551	0.61204794302806	80339
PNPLA4	188.495074379218	0.233944935211766	0.131541611412555	-1.77848615886301	0.0753240432053012	0.481970139503108	8228
PNPLA5	0.622703821441415	0.303982511319775	0.623730457926707	-0.48736198057446	0.626001831494038	NA	150379
PNPLA6	1098.477717272	-0.105720954480557	0.0460211459434921	2.29722559734537	0.0216059036231483	0.341581661717159	10908
PNPLA7	1157.81160677946	0.130477421948944	0.158856637455229	-0.821353290860866	0.411445061102584	0.777844137183545	375775
PNPLA8	2430.5024083399	-0.0588695342044459	0.0587923797529301	1.00131232060754	0.316675838244824	0.717646122794733	50640
PNPO	450.364329168577	0.0841821208998792	0.0483867401609031	-1.7397766540987	0.0818982433637627	0.493087543339949	55163
PNPT1	718.20077295865	0.040383899722739	0.0374881551070958	-1.07724425508192	0.281371159057619	0.69346545017434	87178
PNRC1	1637.08422582896	-0.371426442171554	0.161798573553022	2.29561011580757	0.021698183858443	0.341581661717159	10957
PNRC2	1956.53227553521	0.0334212147679545	0.0433237465074412	-0.771429469106835	0.440452413387043	0.794925088772043	55629
POC1A	65.0082113402324	-0.000734753239268802	0.0999281551713478	0.00735281501003309	0.994133355287374	0.999204246753667	25886
POC1B	374.060114904718	0.0125232267269862	0.0436519237185852	-0.28688831236215	0.774197839886153	0.935206934849007	282809
POC5	210.671713909781	0.0482008708305819	0.0438399240918276	-1.09947432230083	0.271561228178031	0.688151361594411	134359
PODN	306.405542615885	-0.0777526193681436	0.142168811483662	0.546903491396767	0.584445036949503	0.864822097267953	127435
PODXL	9682.03660399027	-0.0992926309712963	0.0549388961981733	1.80732846566724	0.0707110802165896	0.47219290079687	5420
PODXL2	11.7184232528863	-0.336843648065284	0.291278469241822	1.15643167496061	0.247504631720289	0.669330808485431	50512
POFUT1	244.592879378542	0.0552931528835686	0.0690350994136534	-0.800942612572424	0.423164869313391	0.785357492481548	23509
POFUT2	652.422986097644	-0.0320746350606023	0.0465816904020943	0.688567434623631	0.491095520247512	0.822355801876552	23275
POGK	1971.80891988076	-0.00247865848820076	0.0860171843594153	0.0288158523980965	0.977011457744714	0.994380865418138	57645
POGLUT1	250.548538383677	-0.10879354082208	0.0524174730524374	2.07552051800065	0.0379383192696401	0.40009238050825	56983
POGZ	502.410978676258	-0.0812736557107345	0.0525332875008783	1.5470887046499	0.121841857266624	0.55092001612562	23126
POLA1	199.925200531929	-0.100060779673964	0.0720534489843295	1.38870215214438	0.164923339501721	0.591615028094922	5422
POLA2	219.910762221823	-0.00613842405430708	0.100137813694052	0.0612997610778845	0.951120481078278	0.987752174956443	23649
POLB	217.896225285894	0.0554321493830557	0.0546778095981302	-1.01379608639171	0.310680063138433	0.712536925981807	5423
POLD1	153.618095549011	-0.0693319103403169	0.0848073223980732	0.817522690020598	0.41362978794245	0.780095657614739	5424
POLD2	225.23047218556	0.012148450689168	0.0589910527076071	-0.205937174055573	0.836839987065569	0.955487600637291	5425
POLD3	289.273018285491	-0.0224963375623093	0.038504589784037	0.584250804605006	0.559051585114877	0.851339444904362	10714
POLD4	251.971886684046	-0.0180663849308106	0.0786346780262391	0.229750860361915	0.818285371003077	0.952058487173014	57804
POLDIP2	3300.35520393761	0.0576021137197361	0.0411306054219592	-1.40046841345503	0.161373095736263	0.589549103232057	26073
POLDIP3	1816.2373402112	0.0486992571072152	0.0377266938058895	-1.29084349022953	0.196757953810849	0.625788449013823	84271
POLE	533.058086264087	-0.13261301417062	0.0431672781967532	3.0720726371994	0.00212577989251818	0.203901626373745	5426
POLE2	8.81964709707752	-0.313771573658787	0.308294357610024	1.01776618972603	0.308789083293537	0.711295070171646	5427
POLE3	380.539687400336	0.1022461120477	0.0670199743941608	-1.52560655195666	0.127107879429324	0.555507644614362	54107
POLG2	132.94562470631	0.0799369058370384	0.0607005074956828	-1.31690671355134	0.187869895853105	0.61641075050888	11232
POLH	171.688065518035	-0.101401896652399	0.0698320193375978	1.45208312195841	0.146478494321212	0.576623729083064	5429
POLI	391.607711071606	0.0598984035476715	0.0744121887763181	-0.804954195444045	0.420846112388389	0.782966915023152	11201
POLK	403.343924554253	-0.0625434338530348	0.0566044880095515	1.10492005231955	0.269194232719775	0.685861759534574	51426
POLL	462.88745767523	-0.037898988830092	0.0438340130069638	0.86460230835062	0.387257105120498	0.761813161435989	27343
POLM	143.149405418676	-0.0449224212206641	0.0703376572766972	0.63866814676449	0.523038838718731	0.838034415005755	27434
POLN	6.14319777609092	0.00818834830710855	0.223738149410099	-0.0365979084420681	0.970805611236136	0.993085539192023	353497
POLQ	97.5701391362168	-0.0723290105053759	0.0848711128690189	0.852221775588131	0.394091012839698	0.765709362762891	10721
POLR1A	1075.00246263165	-0.00955854471614157	0.0493243757578672	0.193789471620774	0.84634073117024	0.958557420493684	25885
POLR1B	605.306680902267	0.00884483113167804	0.0359511201233742	-0.24602379846094	0.805663810077382	0.947450373115231	84172
POLR1C	460.086807905581	0.0697978028876067	0.0528150165799458	-1.32155222903233	0.186317299717984	0.615347113540259	9533
POLR1D	316.347709158017	0.0359131345537428	0.156070517715444	-0.230108383565572	0.818007550539068	0.952058487173014	51082
POLR1E	347.050635296528	0.0285396430213441	0.0564636050154739	-0.505452016631292	0.613241392126755	0.877328005504882	64425
POLR2A	4228.53388734839	-0.056666101022725	0.0611472775438749	0.926715028025008	0.354074512793247	0.739952302829211	5430
POLR2B	6922.33725443702	0.0686925368166831	0.0349898874456735	-1.96321113988542	0.0496216454836314	0.420793953780783	5431
POLR2C	462.415961028833	0.084492961859967	0.0488833424538625	-1.72846122254659	0.0839055674354263	0.495661345287362	5432
POLR2D	239.062240420403	0.0928192102321747	0.0586926283059655	-1.58144579500354	0.113776143542895	0.540311511801444	5433
POLR2E	1348.97213351557	0.0163473290205843	0.0419670887145513	-0.38952735396478	0.696886079777081	0.910010056165774	5434
POLR2F	764.795984017158	0.0952574931135149	0.0399404441405156	-2.38498832858209	0.0170796632136989	0.321025600750514	5435
POLR2G	783.108565795385	0.054959259325052	0.0444557800146236	-1.23626802424731	0.216358952681101	0.642713177143269	5436
POLR2H	1595.31327924766	0.076052408719063	0.0488313481748709	-1.5574505222897	0.119363558989863	0.54684898869607	5437
POLR2I	255.68362684883	0.0478384886733972	0.0724996875727889	-0.659844066574326	0.509353901275877	0.831376886388624	5438
POLR2J	386.3339916227	-0.00256161976562668	0.0524026825415101	0.0488833708770067	0.961012241135711	0.990956378609757	5439
POLR2M	1548.00471374488	0.0392760557659145	0.025054287147073	-1.5676381265752	0.116965608971251	0.5434863664583	81488
POLR3A	579.75395316385	0.0151348552099336	0.0515697645910662	-0.293483116123349	0.769152903000416	0.932863330495806	11128
POLR3B	256.775976899425	-0.0232598390728107	0.0456589439424048	0.509425691101205	0.610453872188649	0.876254980031986	55703
POLR3C	227.628451998996	-0.111583098500922	0.0650760839773248	1.71465601002976	0.0864083132279136	0.50039198995495	10623
POLR3D	519.993027372823	0.018458455093699	0.0414979883331113	-0.444803611816791	0.65646168399551	0.892909138710359	661
POLR3E	994.607878104086	0.0148815357749032	0.0390638604123958	-0.380954048519509	0.703237345999771	0.911361893762813	55718
POLR3F	563.141831579358	0.0650093537905884	0.0375083552644166	-1.73319659932574	0.0830607312642922	0.495116794183154	10621
POLR3G	517.812473180042	0.0563191067118046	0.0665701508936503	-0.846011402344238	0.397546383404065	0.767861796537919	10622
POLR3GL	266.83749710691	-0.0204012527151544	0.0622067636510071	0.327958754286104	0.742942848665171	0.923581174416016	84265
POLR3H	236.628184198233	-0.00179715581885684	0.0634002910861211	0.0283461761463467	0.977386052141587	0.994456331611194	171568
POLR3K	105.768751503821	0.0737482098769109	0.179794627154712	-0.41018027648541	0.681673708214514	0.903805924836118	51728
POLRMT	1572.89545053377	0.0643110714692731	0.0429481965250858	-1.49741029129615	0.134286532096391	0.564937882178759	5442
POM121L12	0	NA	NA	NA	NA	NA	285877
POMC	68.2919866452008	0.0374663674363451	0.210255661230146	-0.178194333589593	0.858570359648796	0.961863168907543	5443
POMGNT1	699.862785925061	-0.0740146323055715	0.0497417027352566	1.48797946663596	0.136756308795431	0.567890942697212	55624
POMP	1993.95648792093	0.0494347570011055	0.0420897077574687	-1.17450939041822	0.240191052885602	0.663560638006431	51371
POMT1	404.770841001214	-0.0765640032132102	0.0525187005222069	1.45784268178601	0.144883910585874	0.576556358073403	10585
POMT2	370.330491756365	-0.0355261635400163	0.0523772546052696	0.678274640542958	0.497597574619059	0.825459822988573	29954
PON1	4299.1935496444	-0.366808075585295	0.148583801173771	2.46869492291632	0.0135606774359872	0.297655808634048	5444
PON2	763.338440100016	0.0762885537659689	0.060145535160506	-1.26839928454179	0.204655397004622	0.632888782109572	5445
PON3	576.963238003504	-0.346081639038144	0.153758796498024	2.25080871417064	0.0243976553811666	0.35266969629046	5446
POP1	157.315679505192	0.0215409043585375	0.0443713430239507	-0.485468838455266	0.627343811988317	0.883903378878897	10940
POP4	398.279318674851	0.0939743818720557	0.0355424769778185	-2.64400204664136	0.00819321607532625	0.267874239329897	10775
POP5	570.327462476262	0.0929114273779618	0.0578173074269232	-1.60698295221366	0.108058107855675	0.530777169656177	51367
POPDC2	132.36128347379	-0.0484155648217992	0.141252698647635	0.342758512122841	0.731780139778995	0.921322411166596	64091
POPDC3	233.84000213234	-0.0411400105338616	0.0923753993646249	0.445356781316565	0.656061939768329	0.892677038228417	64208
POR	1394.13582555599	0.0345332576994458	0.131531976118938	-0.262546482751988	0.792900153738149	0.942581284056529	5447
PORCN	94.5374193966568	-0.0622382168563693	0.068786181959914	0.904806969699807	0.365567658652925	0.7470064073814	64840
POSTN	155.636273984469	-0.521743820552262	0.3490421152704	1.49478758501126	0.134969887432893	0.56568944298508	10631
POT1	469.802964261558	0.0497982596491402	0.0517334048114931	-0.962593895193944	0.33575136236385	0.727859135782899	25913
POU1F1	2.95270212321922	0.200857323040761	0.393489045322999	-0.510452134381238	0.609734740319847	0.876243797922763	5449
POU2AF1	23.2562562273584	-0.175777567627404	0.167680950121706	1.04828585179069	0.294506926147451	0.70065186469669	5450
POU2F1	37.5458981447841	0.122441001912623	0.0959944934714677	-1.27550026553363	0.202132230221083	0.630702361026107	5451
POU2F2	3.10800275938797	-1.03353812274214	0.492716115391314	2.097634094881	0.0359374808346496	0.396272882222323	5452
POU2F3	1.06188340942759	-0.315863764721654	0.608036200668625	0.519481840677111	0.603424773025572	NA	25833
POU3F2	64.565752823172	0.184739547381733	0.171338966128882	-1.07821093797642	0.280939631755086	0.69346545017434	5454
POU3F4	11.3943658242838	-0.163990261499341	0.169034204722437	0.970160221528072	0.331966635062412	0.726277339476743	5456
POU4F1	0.0788673216653735	-0.412762500461396	2.95558604634241	0.139655044376798	0.888932547603052	NA	5457
POU5F1	3.63638524369496	-0.862587335967528	0.45548881385678	1.8937618438172	0.05825662838479	0.437597018677711	5460
POU5F1B	5.39797183405655	-0.57100473444951	0.404751897330254	1.41075245901467	0.158317616904361	0.587799363623698	5462
POU5F2	2.00281344349229	-0.293539108855337	0.364485757127201	0.805351383738419	0.420616937916572	0.782852066244406	134187
POU6F1	332.763872639378	-0.0078156901881293	0.0581405980591631	0.134427413013126	0.893064605910048	0.973151446835322	5463
POU6F2	0.0874131642771627	-0.181492082695488	2.95558604634241	0.0614064621532801	0.951035506019978	NA	11281
PP2D1	559.204003305279	-0.0177556163625346	0.0533087965007424	0.333071041329687	0.739080658221668	0.922190669176863	151649
PPA1	372.813398494815	0.0232358187387487	0.0857541785063175	-0.270958443582279	0.7864229941967	0.94057269627494	5464
PPA2	1817.57668137202	0.135023418669251	0.0632782978096579	-2.1338029520864	0.0328589141563727	0.387683215364269	27068
PPAP2B	5062.37219323492	-0.0565605236143049	0.0464111774194435	1.2186832301869	0.222964445331387	0.648978484706437	8613
PPAP2C	955.202029183113	0.0968552945588621	0.0851117170723369	-1.13797838758845	0.255129507048194	0.675351892700819	8612
PPAPDC1A	3.61559149759814	-0.0754146659922589	0.339921580896976	0.221859011696924	0.824423639276879	0.953052688617472	196051
PPAPDC1B	1270.41951409671	0.139331328707866	0.0668699297544763	-2.08361709395304	0.0371950108580381	0.399202824299591	84513
PPAPDC2	132.293766514404	0.0952747508523536	0.0654477491778347	-1.45573762351205	0.145465164975814	0.576556358073403	403313
PPARA	448.223632071362	0.0272461695676593	0.0974470475472129	-0.279599744204242	0.779784603371845	0.937774058723613	5465
PPARD	1099.29406519158	0.388989890569468	0.124572796014646	-3.12259099108391	0.00179266682477854	0.202497041673715	5467
PPARG	170.21720409062	0.0427892431219225	0.0987628576064413	-0.43325238008435	0.664831429208217	0.896884617368971	5468
PPARGC1A	1075.15478447968	-0.119856681892159	0.0780894165835339	1.53486460952036	0.12481708829201	0.554289411223589	10891
PPARGC1B	176.332809787445	-0.0349293384814175	0.0714188793253468	0.489077101340359	0.624787112354146	0.883360161081892	133522
PPAT	686.857126585869	-0.0463503246056273	0.0837898969013309	0.553173190560294	0.580144822945108	0.86209260993295	5471
PPBP	2.58105936812195	-1.03092408600579	0.409732859169611	2.51608838035377	0.0118665421653719	0.288696772932444	5473
PPCDC	86.5532449136845	0.0314603964901324	0.0717487278904551	-0.438480199093783	0.661038220865402	0.895126673668482	60490
PPCS	849.342399464941	-0.001640346343585	0.0455886623120099	0.0359814537298425	0.9712971471572	0.993085539192023	79717
PPDPF	1336.56216127128	0.0757622398599032	0.0729730915381988	-1.03822160008452	0.299166898718996	0.703679335707463	79144
PPEF1	41.8666443993265	-0.256751344342181	0.129130375497559	1.98831098688344	0.0467773064225519	0.415532620122416	5475
PPFIA1	1364.85628721142	-0.0108059124211489	0.0357537540473747	0.302231547681141	0.762475556487683	0.930892641853707	8500
PPFIA2	5.91891981189929	-0.634873376797243	0.332169582567338	1.91129293624753	0.055966946317774	0.436203794326027	8499
PPFIA4	137.882656935215	-0.0172079533961086	0.118459305950371	0.145264681892683	0.884501898667018	0.971386281761059	8497
PPFIBP1	1016.65040421558	-0.0782379405133156	0.040792576904088	1.91794552958176	0.0551179182952263	0.43358604711657	8496
PPFIBP2	1054.71639764087	-0.0700950800523728	0.0500177377462402	1.40140444591862	0.161093163544466	0.589176717568365	8495
PPHLN1	478.702323803664	-0.0105484341969071	0.0420136758877018	0.251071442191871	0.801758874686185	0.946126911510394	51535
PPIA	9996.88160435609	0.0203408027549442	0.0368875035021763	-0.551428012842997	0.581340301985927	0.862801847501468	5478
PPIAL4G	0.197991148488645	0.628886805951396	1.51317090322841	-0.415608577067957	0.677696449400513	NA	644591
PPIB	3190.80733806681	0.0578059481605807	0.0498297360143626	-1.16006932374514	0.246020582575449	0.667831370467049	5479
PPIC	444.789285912509	0.0558761838321155	0.0731695987177195	-0.763653003588004	0.445074054072496	0.797573614720944	5480
PPID	323.14969027015	0.0413890466855462	0.0763304554166672	-0.542235028726274	0.587656607205709	0.867092448721789	5481
PPIE	213.349975149655	0.0147874609269798	0.0426967269983293	-0.346337107468646	0.729089384458745	0.920948100361884	10450
PPIF	572.674436918316	0.0301365723733033	0.0713921022495721	-0.422127538252789	0.6729319284442	0.900757845104188	10105
PPIG	920.18428288202	0.0181732981714533	0.0285666366646009	-0.636172132716389	0.524664234517674	0.838362714106408	9360
PPIH	361.511372706886	0.0646040461258629	0.045393517659474	-1.42319981920104	0.154678238018749	0.583558618148471	10465
PPIL1	478.352270162988	-0.018373051896789	0.0537036670714337	0.342119130754147	0.732261240937421	0.921322411166596	51645
PPIL2	847.347513429142	-0.0138043989614134	0.0330327507623102	0.417900375925215	0.676019957667075	0.9012503406736	23759
PPIL3	198.67840828424	-0.0246384915638496	0.0461244339954787	0.534174393690442	0.593220883390828	0.869677740268551	53938
PPIL4	362.768976048951	-0.00897254537837669	0.0580134758768168	0.154663123399615	0.877086903364852	0.967920352256229	85313
PPIL6	18.3055217541125	-0.0213077810673866	0.131465633097497	0.162078716432183	0.871243866404048	0.966428993428427	285755
PPIP5K1	708.285084250562	-0.0661698274518267	0.0331613524727626	1.99538988966677	0.0460003727683402	0.413975915266363	9677
PPIP5K2	1608.00888260912	-0.0164581514614256	0.0802328350838699	0.205129875371117	0.837470655537428	0.955688179527131	23262
PPL	696.982633538141	-0.26684298975611	0.0971510457302358	2.74668160028937	0.00602015472326742	0.258482874989627	5493
PPM1A	2259.23737002499	0.126055585524882	0.0472798230168405	-2.66616026629334	0.00767231079442021	0.266365918818163	5494
PPM1B	811.628271606899	0.155647146555509	0.0422177476037434	-3.68677050269038	0.000227118005473193	0.0860961390477568	5495
PPM1D	248.918987254612	0.008683691244369	0.0438427503327809	-0.198064473110307	0.842994620502455	0.957476955852551	8493
PPM1E	259.820593775117	-0.458227259266313	0.196565279313668	2.3311709009153	0.0197443498817184	0.334190557895938	22843
PPM1F	446.796876976309	-0.0307165379743629	0.0434367970451482	0.707154764252902	0.479470306345435	0.817237880277199	9647
PPM1G	517.187225272841	-0.0475916073797691	0.0406388449464698	1.17108661534199	0.241563963333101	0.664608895588481	5496
PPM1H	4229.44914156995	0.0927678667838824	0.0619126281616192	-1.49836745004133	0.13403780845255	0.564568859265904	57460
PPM1J	19.1446468934724	-0.0249215176438249	0.155752727786657	0.160006941759384	0.872875605941381	0.966676134933582	333926
PPM1K	422.416040660918	-0.0732947764845011	0.111511959046279	0.657281758040704	0.510999763772374	0.832265261739437	152926
PPM1L	121.470867864834	-0.0626913366301588	0.0814950166374845	0.769265891545609	0.441735481180061	0.79547832539153	151742
PPM1M	244.07240426529	-0.0293685310039122	0.0628106116890317	0.467572759031746	0.640090149284192	0.887572267522064	132160
PPM1N	0.429194492322119	-0.0560331117988462	0.798668591045729	0.0701581512370229	0.944067782684304	NA	147699
PPME1	368.883821935831	0.0108537133736644	0.0508054162684849	-0.213632997637638	0.83083326499698	0.954509063486008	51400
PPOX	653.597792034803	0.0326111929364004	0.0686914399570983	-0.474749007398418	0.634965882625028	0.886084117968226	5498
PPP1CA	1459.50433277325	0.0629534805596392	0.0586653905975824	-1.07309403241634	0.283228928238199	0.695214518583372	5499
PPP1CB	4392.83843413484	0.00520627587459135	0.0324589969549732	-0.16039546390831	0.872569562637434	0.96654241650615	5500
PPP1CC	3006.49361264166	0.0493712332565831	0.0346019867330996	-1.42683232721304	0.153628230702853	0.582977386879678	5501
PPP1R10	1231.1310503829	-4.25437403568437e-05	0.0859775007559084	0.000494824110759233	0.999605187497824	0.999747743856566	5514
PPP1R11	726.785326109367	0.0264926626844436	0.0375279916169341	-0.705944057834662	0.480222927409838	0.817511307599969	6992
PPP1R12A	729.704156124345	-0.0547742855354671	0.0575534610550412	0.951711409381336	0.3412433614659	0.732294887992764	4659
PPP1R12B	260.007307585079	-0.112286826286417	0.103094443072235	1.08916468182229	0.276081270522952	0.690678173789489	4660
PPP1R12C	584.674869900082	0.00992793024342465	0.046723224015892	-0.212483844009734	0.831729580633772	0.954755024055157	54776
PPP1R13B	592.954109100899	-0.112776439102638	0.0701447286244659	1.60776784391611	0.107886033514003	0.530777169656177	23368
PPP1R13L	145.740501769782	0.0362275676320633	0.059355200034882	-0.610352043473411	0.541628628675984	0.844285746366898	10848
PPP1R14A	29.3943314413683	-0.408081888011751	0.196385927493876	2.0779589109025	0.0377131437913404	0.399578193316422	94274
PPP1R14B	447.154876657524	-0.00777220792962381	0.0624914448688723	0.124372351222355	0.901020463880556	0.975907009836912	26472
PPP1R14C	246.417551311814	0.223188349350936	0.137311750030861	-1.62541333353318	0.104074516726174	0.525393920314438	81706
PPP1R14D	85.5757021547173	0.859791023202945	0.220905209030279	-3.89212652330482	9.93693972153684e-05	0.0633525075155799	54866
PPP1R15A	239.876949380073	0.082284725067796	0.0745838115052546	-1.10325181037441	0.269917827416364	0.686342901983669	23645
PPP1R15B	610.186525567256	0.0351314596144663	0.0512673564504135	-0.685259823147815	0.493179979687449	0.82273485358376	84919
PPP1R16A	675.251832853373	0.100400475304792	0.0508246198457138	-1.97542993158775	0.0482193788718319	0.417468232802325	84988
PPP1R16B	458.584839021831	-0.0625811761836079	0.131655199451829	0.475341471086417	0.634543604470262	0.886046856249907	26051
PPP1R17	0.13319529779762	0.100831094812721	2.4513398109889	-0.0411330548138262	0.967189822963459	NA	10842
PPP1R18	30.5363517256737	-0.139616093310285	0.130993991894083	1.06582058681878	0.286504752833796	0.695447214219426	170954
PPP1R1A	927.010591505664	0.0359519462451897	0.141795027459791	-0.253548709635708	0.7998442256474	0.945880915613425	5502
PPP1R1B	164.461958937183	-0.0431979869265533	0.120229525156568	0.359295995474482	0.719373669757447	0.918063822915687	84152
PPP1R1C	0.420701422372638	-1.38778392100163	1.05158162693881	1.31971107658234	0.186931500423882	NA	151242
PPP1R2	1467.47548409004	0.0328010709459664	0.0385994844908177	-0.849780026304998	0.395447396403789	0.766193400382217	5504
PPP1R21	2049.21140983282	0.0879184614971996	0.0459711447012752	-1.9124705740634	0.0558158634109328	0.435898274054423	129285
PPP1R26	430.900141733796	-0.0238558563163951	0.0425259918936095	0.560971190891374	0.574817176782478	0.859445628358026	9858
PPP1R27	1.24294795373921	-0.645405717187604	0.483111697079713	1.33593477675849	0.181570592760569	NA	116729
PPP1R32	0.108850954460781	-0.00829396395329211	2.95558604634241	0.00280619945528435	0.997760979718718	NA	220004
PPP1R35	85.8061009220715	0.0955366711050466	0.0840607858069749	-1.1365188915129	0.255739463729686	0.67545236329728	221908
PPP1R36	146.787918811912	0.0155176132861304	0.14052915989393	-0.110422728619761	0.912074128516691	0.979001376850714	145376
PPP1R37	882.002296209578	-0.0246436740487004	0.0485182048650086	0.507926336460017	0.611505004222354	0.876363460633773	284352
PPP1R3A	0.436535202640195	0.495050228112666	0.96638664330128	-0.512269319473955	0.60846253444813	NA	5506
PPP1R3B	200.556649814822	-0.0946260328025209	0.097505056211216	0.970473086006344	0.33181073400435	0.726277339476743	79660
PPP1R3C	132.644298240545	-0.0781781123522836	0.0857743799792181	0.911438967803965	0.362064129482582	0.744476965168426	5507
PPP1R3E	33.1995760281147	0.0799604963120796	0.108546724835906	-0.736645867786052	0.461337733898741	0.806606796742091	90673
PPP1R3F	261.514266090517	0.0456677745093817	0.06006703979753	-0.760280091433098	0.447087179494874	0.798833729884727	89801
PPP1R3G	128.095804512236	-0.210597296296783	0.156116476369577	1.34897546494857	0.177344846875486	0.606061149250489	648791
PPP1R42	5.63247368617621	-0.314689492543133	0.234237041420015	1.3434659635188	0.17912114004431	0.608547258867907	286187
PPP1R7	626.323932929244	0.0121927064625401	0.0425776500720582	-0.286364006512929	0.774599339493319	0.935367475399675	5510
PPP1R8	302.046042382384	0.0156480597185807	0.0365543605442568	-0.428076417849942	0.668595485160529	0.898288675263404	5511
PPP1R9A	138.441687940693	-0.124823900088508	0.103226173855801	1.20922722819192	0.226575559773893	0.65156957766613	55607
PPP1R9B	1134.59992889709	-0.0578957269990556	0.0452273170150017	1.2801052730997	0.2005081143952	0.629015167190132	84687
PPP2CA	2872.82503023459	0.0599144364403332	0.0288341381097604	-2.07789933627502	0.0377186316805178	0.399578193316422	5515
PPP2CB	480.053591445608	0.049152416618929	0.0422665298860009	-1.16291582846996	0.244863654718987	0.66630316973687	5516
PPP2R1A	3457.31746177673	0.0393501179460352	0.0414713052708143	-0.948851686463028	0.342696049769801	0.732740272010331	5518
PPP2R1B	495.058790900534	0.10132285017207	0.057573763164954	-1.75987888583505	0.0784283440001402	0.486526294978313	5519
PPP2R2A	361.737940201412	-0.049216123483955	0.0402365880713897	1.22316841071696	0.22126609416926	0.64777253951535	5520
PPP2R2B	401.377558233566	0.249587239158733	0.136084077320797	-1.83406643945839	0.0666441324281723	0.461951230317563	5521
PPP2R2C	76.0823519290946	0.84959780916455	0.272457135922205	-3.11828062894685	0.00181909505567433	0.202497041673715	5522
PPP2R2D	1343.80856032219	0.140416855449785	0.0359182916631932	-3.90934114479824	9.25481908986223e-05	0.0633525075155799	55844
PPP2R3A	2955.37826494702	0.0556336771822635	0.0752567838845778	-0.739251324738903	0.459754400252889	0.806423022773648	5523
PPP2R3B	1458.82840980514	0.0886163778689272	0.0512019152314264	-1.73072388929969	0.0835010223284064	0.495403920247495	28227
PPP2R3C	738.245278739742	-0.00104068286217563	0.032521945646206	0.0319994035257553	0.974472526572612	0.993816015248124	55012
PPP2R4	2388.71103020272	0.128309204503023	0.0559179291966753	-2.29459864387559	0.0217561360669373	0.341581661717159	5524
PPP2R5A	2094.42629688757	0.100579412846541	0.0291450373248805	-3.45099619277818	0.000558521448094612	0.12359438269421	5525
PPP2R5C	1023.66148209393	0.00204490416607632	0.0316435960374591	-0.0646230018755013	0.948474170138566	0.987429341777537	5527
PPP2R5D	832.305399659857	0.0191537355773207	0.0368329738487702	-0.520015995883543	0.603052426249001	0.874164254916132	5528
PPP2R5E	364.533781272446	-0.00785802276203738	0.0401559075409784	0.195687838807239	0.844854503607831	0.957960454810955	5529
PPP3CA	1690.95160024549	0.0248554919511655	0.0346367943706229	-0.717603704465406	0.473001672861011	0.812116554656572	5530
PPP3CB	1180.15925945619	0.0727575399935562	0.0410700372702955	-1.77154794174436	0.07646962776464	0.482707636577602	5532
PPP3CC	174.414152635943	0.0307550317876484	0.0613283298803438	-0.501481645556853	0.616032192123669	0.878638021544216	5533
PPP3R1	1770.54377979562	0.0221787048975684	0.037433684746808	-0.592479876014866	0.553529292548198	0.849896207693599	5534
PPP3R2	0.250684331243102	-0.403527786727716	1.51973535390949	0.265525037428161	0.790605024770399	NA	5535
PPP4C	727.360594367402	0.0364698652323727	0.0412328469087285	-0.884485742958788	0.376434055325116	0.75383315310679	5531
PPP4R1	1453.63503088158	-0.0108998330535928	0.0319722797643795	0.340915103143078	0.733167494540344	0.921322411166596	9989
PPP4R2	284.672559795091	-0.0548317629715113	0.0580613149749522	0.944376871160529	0.344977096299512	0.734241085386488	151987
PPP4R4	58.5518679947102	0.269479804956706	0.205094654442251	-1.31392895485038	0.188870113658503	0.617504012628011	57718
PPP5C	997.05316179496	0.0061137467724062	0.0421006063348531	-0.145217546839579	0.884539112409257	0.971386281761059	5536
PPP6C	1289.85999353895	0.0632250318989962	0.0253970881495283	-2.48945987535073	0.0127937358931403	0.290639178833348	5537
PPP6R1	1080.57258886505	0.0309958346147972	0.0329936078657925	-0.939449687978303	0.347499912159054	0.735855697876978	22870
PPP6R2	550.145126047994	0.0589133813550622	0.0804574239998863	-0.7322305192762	0.464027879480515	0.807570313883483	9701
PPP6R3	2240.72147433188	0.0200868914656234	0.0329169447171626	-0.610229522764616	0.541709775592351	0.844318403429083	55291
PPRC1	254.894043741603	-0.00907331538369988	0.0708101897572096	0.128135730391488	0.898041560337558	0.974948801234541	23082
PPT1	773.708474575397	0.0532785942530064	0.0573501059908003	-0.929006029414366	0.352885961640703	0.73895028426666	5538
PPT2	164.734336027164	-0.011144805851089	0.0546804912206137	0.203816856840664	0.838496619485794	0.956105269465746	9374
PPTC7	524.773339902986	-0.013490638965651	0.0511906738279408	0.263537046044655	0.792136673769421	0.94245902351007	160760
PPWD1	188.897479412197	0.0238741525449322	0.0501517997713035	-0.476037802308199	0.634047446801395	0.886046856249907	23398
PPY	0.1335263681329	-0.433794558836075	2.07387793616842	0.209170728551908	0.834314962214867	NA	5539
PQBP1	724.817058317393	0.133510772370821	0.111639485647306	-1.19590995602229	0.231731699513377	0.65608978953868	10084
PQLC1	312.822286529936	-0.113770731461407	0.0497845947181912	2.2852597697222	0.0222976003832522	0.343874378626228	80148
PQLC2	377.253509359729	0.0259464032137193	0.0645912681311448	-0.401701405846968	0.687903789771661	0.906617586188987	54896
PQLC3	264.150858106019	-0.0562674321188297	0.0691016823573176	0.814270075623871	0.415490248649391	0.781607594897581	130814
PRADC1	599.93761602589	0.444852059095179	0.127446240222743	-3.49050751373829	0.000482104056193884	0.110852319543859	84279
PRAF2	2.77830556147961	-0.0104943692120507	0.317909238251247	0.0330105827366896	0.973666148438202	0.993685197095135	11230
PRAM1	566.741933039824	-0.194598788160352	0.121001764227278	1.60823099896987	0.107784596355448	0.530777169656177	84106
PRAME	1.64210013534048	-0.367661150221514	0.545136840485493	0.674438274790013	0.500032715924161	0.827156371453271	23532
PRAP1	3.03717377946865	-0.171346768580768	0.341397332570706	0.501898381251355	0.615739004018005	0.878638021544216	118471
PRB1	0.0454784067401005	0.0818149246572098	2.95558604634241	-0.0276814558515247	0.977916214122863	NA	5542
PRC1	101.162958438657	-0.619550766886115	0.239596926025262	2.58580432213388	NA	NA	9055
PRCC	741.011073429959	-0.00158597504411316	0.0291354336117368	0.0544345783642042	0.956588930132916	0.989093582276022	5546
PRCD	0.544473724635066	0.289164634288989	0.694243515517722	-0.416517587597989	0.67703130041565	NA	768206
PRCP	1142.37858332392	0.0378469190310558	0.0708894671298816	-0.53388635242121	0.593420164849577	0.869677740268551	5547
PRDM1	36.5032998103875	-0.15770651567574	0.133300561717623	1.18308965576467	0.236773617017441	0.661796281212191	639
PRDM10	361.545316750342	-0.119193597673796	0.0801422283863516	1.48727581044022	0.136941980587348	0.568100626950058	56980
PRDM11	189.198731763533	0.0224312426770699	0.0536825169407978	-0.417850055387819	0.676056750831966	0.9012503406736	56981
PRDM12	0	NA	NA	NA	NA	NA	59335
PRDM13	0	NA	NA	NA	NA	NA	59336
PRDM14	0.0636467426668125	0.222977637394915	2.95558604634241	-0.0754427832242793	0.939862420088763	NA	63978
PRDM15	84.2855170984693	-0.157608083970415	0.079138890595407	1.99153769764321	0.0464218050734662	0.41498580701395	63977
PRDM16	155.557350488824	-0.117086834898789	0.0819922240122889	1.42802364869674	0.153285051818897	0.582491502793783	63976
PRDM2	680.262439661756	-0.132810740078052	0.0688323086263973	1.92948257480236	0.0536709812648703	0.428939705539071	7799
PRDM4	787.565740691131	-0.0403508650448645	0.048398145874519	0.83372749752607	0.404434559294917	0.772307573678762	11108
PRDM5	6.68140098204636	-0.0777264467823339	0.209182342398561	0.371572695338881	0.710211021741462	0.915403399278235	11107
PRDM6	295.061073175962	0.0590377055653494	0.0781444127134122	-0.755494903799009	0.449952088958622	0.800688657667297	93166
PRDM8	1.30533800081637	-0.210638074317214	0.507465839951691	0.415078331848438	0.678084561076516	NA	56978
PRDM9	3.90635379406856	-0.6255085823596	0.395774411829556	1.58046746748494	0.113999851462861	0.540311511801444	56979
PRDX1	7034.07455801217	-0.0958745890030503	0.125513812484465	0.763856878420585	0.444952537083342	0.797457741519417	5052
PRDX3	3535.10842927865	0.168790041692722	0.125862280311532	-1.34106931222712	0.179897949725843	0.608547258867907	10935
PRDX4	576.201429845435	0.0464188968253405	0.0654229422836016	-0.70952016532854	0.478001742210088	0.816222599980362	10549
PRDX5	2100.60144711933	0.0695791810233869	0.0477364811483895	-1.45756828634057	0.144959576388462	0.576556358073403	25824
PRDX6	8865.61917648689	0.0435042365819779	0.041757631320441	-1.04182721113019	0.297491795870765	0.702461267488779	9588
PREB	109.067239842514	0.00514000556598015	0.0863870408501493	-0.0594997295357787	0.952554080896395	0.987752174956443	10113
PRELID1	1607.75999568779	0.117688539407746	0.0890631717093347	-1.32140521327752	0.186366288699184	0.615347113540259	27166
PRELID2	33.7746721452363	0.00405081640508239	0.127217986446554	-0.031841538435166	0.974598420536895	0.993836714252813	153768
PRELP	281.515400287392	-0.195320688506722	0.143657226606505	1.35963009394389	0.173947009956773	0.603010568871402	5549
PREP	591.509618186475	0.0341683295752622	0.0521016339448815	-0.655801497730552	0.511951852638654	0.832669007947867	5550
PREPL	475.152963755178	0.0899144932570701	0.0527285559444274	-1.70523337206189	0.0881509083121598	0.501154044689916	9581
PREX1	372.584707434436	-0.14013755049164	0.118918596485806	1.17843259702755	0.23862418879696	0.663268971413297	57580
PREX2	189.179388826703	-0.0383833816130932	0.108127259156539	0.354983395607249	0.722602030601824	0.918877251243988	80243
PRG2	0.304884652927252	-0.267977075328362	0.937560946506565	0.285823632401572	0.775013206837548	NA	5553
PRG3	0.0741072836229928	-0.150457884712003	2.95558604634241	0.0509062779269098	0.959400202935845	NA	10394
PRICKLE1	201.962083619614	-0.124409610960207	0.144026235298077	0.863798256635181	NA	NA	144165
PRICKLE2	282.903823549652	-0.0144316008489861	0.0696272996862427	0.207269288253578	0.835799557749701	0.955092415453691	166336
PRICKLE3	57.7295287141099	-0.0520491891638373	0.0853705279114355	0.609685689396623	0.542070036095674	0.84443629235241	4007
PRICKLE4	145.564674200415	-0.0804774020004154	0.0778165236367026	1.034194259	0.301045357490541	0.705417273488263	29964
PRIM1	111.214036706301	-0.0407540438032055	0.0728911965851173	0.559107899341669	0.576088083982441	0.859896920278032	5557
PRIM2	280.399368479248	0.0342445730700067	0.037777366486273	-0.906483862035486	0.364679802823234	0.746121599679431	5558
PRIMA1	23.390924324718	-0.630362280696927	0.251184137431395	2.50956245542812	0.0120880837383496	0.288696772932444	145270
PRKAA1	1126.5186806437	0.0404792643102996	0.0525672858630797	-0.770046686749903	0.44127219909279	0.795333315918205	5562
PRKAA2	298.091956065301	-0.0503418115764095	0.0642438923622637	0.783604631122566	0.433272137553236	0.790023928053206	5563
PRKAB1	714.720384086043	0.0186371938643713	0.0555450931199775	-0.335532678361253	0.737223298183962	0.922105652015403	5564
PRKAB2	773.544928392968	0.00393487966893724	0.0585556703172819	-0.0671989518285118	0.946423319559906	0.986690133297044	5565
PRKACA	978.801674925872	0.0392813987621661	0.0312893885506582	-1.25542238380813	0.209325467830509	0.637150961427673	5566
PRKACB	228.313592236744	-0.0381934771395459	0.068290788273593	0.559277145645641	0.575972590328779	0.859896920278032	5567
PRKAG1	2087.97461962033	0.0636234088657091	0.0402123868040319	-1.58218434473354	0.113607493188515	0.540311511801444	5571
PRKAG2	1193.82701058128	-0.0183721246627017	0.0487219618306168	0.377080970724719	0.70611343234643	0.913142817821412	51422
PRKAG3	16.3822811611754	-0.654624242474693	0.322928174884759	2.02715121623656	0.0426469504227928	0.410920788120624	53632
PRKAR1A	5888.8797487719	0.0822717758931863	0.0352773828290344	-2.33213944163324	0.0196933567257952	0.334190557895938	5573
PRKAR1B	783.736662965573	-0.104746197444244	0.195912525370248	0.534657992113003	0.592886374598689	0.869677740268551	5575
PRKAR2A	618.215609904069	-0.0275825629089449	0.0413405519611243	0.66720354713413	0.504642125699191	0.829409106748747	5576
PRKAR2B	805.025032222416	0.13202891588611	0.102819377651012	-1.28408592720957	0.199111891493318	0.627651240506512	5577
PRKCA	745.082400990607	-0.0328140732194837	0.0778898578930567	0.421288138239225	0.673544690832567	0.901100518277144	5578
PRKCB	19.7424800483285	-0.560474423298873	0.30442317167591	1.84110302843686	0.0656064619705908	0.461496204195641	5579
PRKCD	514.922268952505	-0.0930875060257127	0.0629224874949466	1.47939965077173	0.139033533418734	0.570923756352272	5580
PRKCDBP	276.354826280461	-0.00903772219307356	0.0947151272727019	0.095420050136789	0.923981191033515	0.982316389593928	112464
PRKCE	215.601268373443	-0.0437592310776381	0.0604237792341082	0.724205464012698	0.468939604562858	0.809931674541209	5581
PRKCG	32.6343796321314	-0.0200746751317562	0.170169385574264	0.11796878189347	0.906092393563744	0.977077874384952	5582
PRKCH	319.341491093548	-0.113081903862247	0.0596459133902073	1.89588686692512	0.0579750059129965	0.437271043084293	5583
PRKCI	469.612883776589	-0.0331311563072173	0.0563371559337522	0.588087129321487	0.556473811673488	0.850017009675429	5584
PRKCQ	974.61314675136	-0.0628754676151159	0.0550241502908323	1.14268857006942	0.253167917077114	0.674747977957068	5588
PRKCSH	2218.0142913645	0.0136510494192525	0.0441660856116072	-0.309084430513011	0.757257302371865	0.928515685205681	5589
PRKCZ	1072.74100751674	-0.0293963509710856	0.0673542373797292	0.436443973158736	0.662514640560236	0.896492534734558	5590
PRKD1	293.31518052226	-0.0775738724522999	0.0687047268413627	1.12909076301862	0.258859547503955	0.677634194343127	5587
PRKD2	234.52289472858	-0.0291750516023623	0.0568175115002854	0.513486966112828	0.607610725810858	0.875132546544555	25865
PRKD3	517.218055859012	-0.0726437949791808	0.0515905338504066	1.40808380060227	0.159106257237681	0.587986889159243	23683
PRKDC	311.461389116106	-0.0800441768502391	0.0736232493837636	1.08721331264539	0.276942548733286	0.690810942694137	5591
PRKG1	62.2367728292806	-0.18397021514034	0.151374787200424	1.215329306437	0.224240518688737	0.649178404587948	5592
PRKG2	83.1654632001143	-0.342303550894412	0.218612550233805	1.56580009028905	0.117395425102142	0.543967040793737	5593
PRKRA	114.012772337484	0.0665246810448162	0.0818894184037161	-0.81237212745667	0.416578134667405	0.781649513667483	8575
PRKRIP1	53.475195418913	0.0136271546819362	0.0911133739732195	-0.149562617294158	0.881109703442861	0.969956370729682	79706
PRKRIR	1001.53881258396	0.0513409433144472	0.0460797250195564	-1.11417642558974	0.265203506830324	0.683746467209591	5612
PRKX	179.951267587998	-0.205836674616829	0.103117381097118	1.99613947160826	0.0459187436511426	0.413975915266363	5613
PRL	0.271571277360509	-0.506281816507373	1.71871463397827	0.294570027215917	0.768322361513313	NA	5617
PRLR	169.127108157591	0.406538175002128	0.162367846510008	-2.50380961342041	0.0122864128378062	0.288696772932444	5618
PRM3	0.159651627864058	0.431217036897775	2.03200144901254	-0.212212957381171	0.831940898423178	NA	58531
PRMT1	1040.52613238591	0.0120323342752006	0.0420399474038307	-0.286211925044039	0.774715810759876	0.935367475399675	3276
PRMT10	337.162908910061	-0.038684618529536	0.0462002475437208	0.837324918939612	0.402409956001175	0.770865363570501	90826
PRMT2	319.228488783311	0.00661682518699924	0.0845933226039577	-0.0782192374447492	0.937653659631019	0.98488353287976	3275
PRMT3	285.565022832846	-0.0129709070214373	0.0672174396624773	0.192969370546823	0.846982955980223	0.958820253476885	10196
PRMT5	720.739191142628	-0.0188053045039822	0.0312820571882213	0.601153063266664	0.547738043335007	0.846612149084917	10419
PRMT6	328.900426267022	0.105453032321296	0.0544128268546624	-1.9380178979299	0.0526210389871952	0.426133194477136	55170
PRMT7	1022.6852585708	0.015789360363163	0.0376715526956213	-0.419132189499538	0.675119526728957	0.901168606068151	54496
PRND	0.580260901665085	-0.760072283899407	0.873489312452199	0.870156363751734	0.384214958971003	NA	23627
PROB1	214.412583077945	0.180804529452979	0.124513963452908	-1.45208235638054	0.146478707166901	0.576623729083064	389333
PROC	327.1707490858	-0.14902894071862	0.106630274571316	1.39762315456618	0.16222626141362	0.590534874342029	5624
PROCA1	122.629114155689	-0.0112533834683485	0.100111725081842	0.11240824647811	0.91049971702618	0.978444747389511	147011
PRODH	354.821051797817	-0.126212456289034	0.128265211473382	0.983996009823958	0.325117474810614	0.722496967528703	5625
PRODH2	1870.9242496794	0.0524354277536601	0.154937808977296	-0.33842887091132	0.735040020490149	0.921493683177943	58510
PROK1	3.36767772021227	-0.690513806366426	0.770851895151068	0.895780124184688	NA	NA	84432
PROK2	2.8673510095836	-0.265781753964405	0.388673051198832	0.683818322738409	0.494089894999269	0.822997632584776	60675
PROKR1	11.8151806309363	-0.123015595865772	0.184685811308621	0.666080382646212	0.505359722806279	0.82953328475223	10887
PROM1	276.195484216241	-0.331548502725328	0.130953877481887	2.53179599642772	0.0113479992755035	0.288696772932444	8842
PROM2	899.529878984404	-0.0774538645241745	0.108597855802832	0.713217254167502	0.475711331032193	0.814504503510279	150696
PROP1	1.14267033761816	-0.488156235138421	0.613896668981521	0.79517654974133	0.426510810726201	NA	5626
PROS1	3801.93272301237	0.112938207818794	0.0739677099436094	-1.52685824537347	0.126796264347614	0.554965912534346	5627
PROSC	2702.59720481243	0.0897972375305472	0.0546574602581521	-1.64290907602415	0.100401746908852	0.521334774952117	11212
PROSER1	217.329580878403	0.0343488215328902	0.0607014327692254	-0.565865086965533	0.571485496733388	0.856780061708344	80209
PROSER2	320.843791483705	-0.0443329585640805	0.0589691130397072	0.751799650339468	0.452171552324904	0.801616574895169	254427
PROX1	237.927333541647	0.0939437778105886	0.109715868801817	-0.856246036571812	0.391861703176889	0.764358074381269	5629
PROX2	41.3892695827362	-0.236853402948159	0.109700540560404	2.15909057273734	0.0308431408915721	0.379478854513324	283571
PROZ	24.4755616020807	0.00480452864418108	0.1539645186463	-0.0312054276298453	0.975105711401172	0.994004791614868	8858
PRPF18	690.726262919019	-0.0750161813207235	0.0434609266609134	1.72606032784361	0.0843365600570454	0.495966668757445	8559
PRPF19	1496.05243862857	0.00143878042762657	0.0401716251999224	-0.0358158381809595	0.971429204127359	0.993085539192023	27339
PRPF3	527.273744764897	0.00473781438244889	0.0416670654139309	-0.113706457015445	0.909470493765299	0.978388797787397	9129
PRPF31	928.199557857765	0.00241852592423027	0.0441823292482688	-0.0547396655038289	0.956345868217695	0.989065561688644	26121
PRPF38A	190.683889654679	0.0376992768764052	0.0580184730199748	-0.649780577014255	0.515833966837497	0.833789873523648	84950
PRPF38B	915.918958084093	-0.0892275146901183	0.0481400997832689	1.8534966710046	0.0638112028559031	0.457058350062228	55119
PRPF39	1259.77056252946	-0.0879356858299491	0.0560289242802273	1.5694694652737	0.116538588969897	0.5434863664583	55015
PRPF4	963.501154386439	0.0860692919352227	0.0512162911921533	-1.6805061423192	0.0928588802415278	0.509870708973209	9128
PRPF40A	1641.30168850117	-0.0122504567755001	0.0310145620246038	0.394990481109546	0.692849912980347	0.907791955110916	55660
PRPF40B	132.595593109341	-0.170216435287747	0.10567599408794	1.61073890770403	0.107236641628843	0.530777169656177	25766
PRPF4B	1557.64453286016	-0.0831181620639604	0.0494839380191912	1.67969982566313	0.0930157337365901	0.509870708973209	8899
PRPF6	1133.03516739871	-0.00485236691563311	0.0296585842536554	0.163607503113877	0.870040137672289	0.96615618490675	24148
PRPF8	6193.69306022585	-0.0533657192928668	0.0325493386628688	1.63953313600638	0.101102275500149	0.521973774670323	10594
PRPH	69.1508854621025	-0.0654984154048488	0.145642210130184	0.449721377794955	0.652911354802808	0.891524013090361	5630
PRPS1	598.857584025108	0.0113587317821098	0.0454586761134265	-0.249869392451465	0.802688353832526	0.946126911510394	5631
PRPS1L1	30.8085221626472	0.219158632598593	0.152781170917144	-1.43446100905619	0.151440748263097	0.581469459386313	221823
PRPS2	790.909579175112	-0.0272702662924501	0.0569164436934622	0.479128078333934	0.63184751574164	0.885924629241504	5634
PRPSAP1	675.546221709042	0.00779412764687894	0.0378740210038295	-0.205790867732023	0.836954275019945	0.955487600637291	5635
PRPSAP2	494.403644488481	0.0151043128169585	0.038929846746852	-0.387987985546845	0.698024924690307	0.91044516418332	5636
PRR11	1.5502353114289	-1.12476582631235	0.661856163013483	1.6994112756935	0.0892417188998938	0.503703963496946	55771
PRR12	138.365601381542	-0.041394275173948	0.0598455864070259	0.691684678171827	0.489135371069396	0.821281100882959	57479
PRR13	4769.12652182435	0.0350586073957495	0.0578383941502521	-0.606147662133816	0.544416703691903	0.845733599479527	54458
PRR14	397.109554664182	-0.00945595942472248	0.0340531779617238	0.27768214277537	0.781256369706429	0.938226188011784	78994
PRR14L	641.759727306051	-0.125191196452256	0.0658801874313126	1.9002859787365	0.0573956003710561	0.437271043084293	253143
PRR15	1343.8883464052	0.0647629199751801	0.0606591714230141	-1.06765256524109	0.285677262875427	0.695447214219426	222171
PRR15L	771.001508185265	0.027902539909711	0.0548964425683634	-0.508275921066533	0.611259854073287	0.876278298394537	79170
PRR16	62.0037676543219	0.0433537133174281	0.12761268389432	-0.339728873293902	0.734060715897459	0.921322411166596	51334
PRR19	26.8873716356833	0.0609426584726556	0.107472668828012	-0.567052620328818	0.570678431562557	0.856720077180395	284338
PRR24	87.5049538050601	-0.0785487508224042	0.0835802861377118	0.939799974996288	0.34732017166614	0.73565580304882	255783
PRR3	114.553114855805	-0.00553150219013352	0.0702029800391097	0.0787929826775437	0.937197285707344	0.98488353287976	80742
PRR5	733.398542623053	0.201138691514577	0.0914432211155789	-2.19960199411993	0.0278351455858158	0.364874534566965	55615
PRR5-ARHGAP8	298.195668583001	-0.0137137098808516	0.0677374402861396	0.202453913565696	0.839561883974848	0.95666851723103	553158
PRR5L	310.165841430922	0.0163221553336676	0.116665579501311	-0.139905492292045	0.888734661751166	0.97241534953755	79899
PRR7	154.261441612335	0.0157587932060337	0.0943608257073745	-0.167005673041732	0.867365585175266	0.965605976479743	80758
PRRC1	934.96735296814	-0.011668116571166	0.0615977726595218	0.189424326033034	0.849760260172306	0.959457202203395	133619
PRRC2A	4057.59364712644	-0.00304317512649549	0.0258302975014504	0.117814172536132	0.906214899698285	0.977083486705408	7916
PRRC2B	4817.04196261308	-0.0178110244825302	0.0297474374088939	0.598741472675729	0.549345296568925	0.84720850257192	84726
PRRC2C	2665.9328513986	-0.0994221169338788	0.0593327932796879	1.67566890817384	0.0938030631680281	0.512370819546077	23215
PRRG1	57.0186004235234	0.0219193031574886	0.0981473243590295	-0.223330623637852	0.823278194865824	0.952747521550169	5638
PRRG3	75.1157305442208	-0.0386903704626562	0.105345011362719	0.367272925050426	0.713415447730627	0.916644285778132	79057
PRRG4	111.075792865733	-0.180411198132397	0.100399284482373	1.79693709036415	0.0723456075168232	0.476769967411207	79056
PRRT1	54.8088333207289	0.0785285654527299	0.156589395489786	-0.501493509232253	0.616023844766379	0.878638021544216	80863
PRRT2	9.63274020155811	-0.645863260088413	0.233846820678032	2.76190738114699	0.00574647772518753	0.255383237219255	112476
PRRT3	12.5663396399655	-0.111641338467953	0.169253880426382	0.659608737989985	0.509504945391696	0.831450420484459	285368
PRRX1	14.3303344581852	-0.105291307535927	0.215280199490887	0.48908960408309	0.624778261133079	0.883360161081892	5396
PRSS12	80.0336219827982	-0.131882767057376	0.113919382086366	1.15768506326159	0.246992581637256	0.669045567795316	8492
PRSS16	0.0354770621238814	0.0818149246572096	2.95558604634241	-0.0276814558515246	0.977916214122863	NA	10279
PRSS2	0.739436986937656	0.405556726956137	1.2943713480507	-0.313323319128546	0.754035035332751	NA	5645
PRSS21	38.5305869460769	-0.0742945937317064	0.160042382627087	0.464218243393811	0.642491391902576	0.888568544961699	10942
PRSS22	420.971536097329	0.138874434664783	0.129698770065525	-1.07074596462728	0.28428366921008	0.695361100266522	64063
PRSS23	499.185110630237	-0.179924824484141	0.0900676657112215	1.99766279122879	0.0457532307630873	0.413975915266363	11098
PRSS27	36.3886824544507	0.0342718168847764	0.142471895893074	-0.24055142012357	0.809902805707678	0.948756669350946	83886
PRSS33	207.012181853234	-0.0143902974491376	0.0870510564104139	0.165308705517514	0.868701007077822	0.965827186232244	260429
PRSS36	282.399520202243	-0.000269069817626111	0.0857156330937912	0.00313909852747271	0.99749536586351	0.999416053571604	146547
PRSS37	0.214328370114265	0.805654313855543	1.72605147547883	-0.466761464128435	0.64067054938117	NA	136242
PRSS41	17.9730110151816	-0.0227001190920684	0.199383293064304	0.113851661005254	0.909355385239105	0.978388797787397	360226
PRSS42	166.982466796789	0.16338554510332	0.390738469265466	-0.418145531998583	0.675840716519536	0.9012503406736	339906
PRSS45	201.17013419968	0.0384397850342987	0.0813931885358745	-0.472272750653528	0.636732117719197	0.886520218694606	377047
PRSS46	0.112288379168519	0.432220526060356	2.51163549840513	-0.172087281906476	0.863368911174462	NA	100287362
PRSS50	0.0900993675607462	0.133871140387719	2.95558604634241	-0.0452942794723864	0.963872747080382	NA	29122
PRSS53	670.92880513385	0.0309584720424121	0.113642642998881	-0.272419500510182	0.785299480264537	0.940166958831661	339105
PRSS55	121.773569834004	-0.13687166025971	0.14977769263205	0.913832079093079	0.360805087472776	0.743597929149311	203074
PRSS56	0.91735609397236	0.0665401749371276	0.545279255724812	-0.122029536679658	0.902875626186034	NA	646960
PRSS58	0	NA	NA	NA	NA	NA	136541
PRSS8	574.321634138229	-0.0261918558966411	0.0611213787519382	0.428522007053229	0.668271114786831	0.898157402836344	5652
PRTG	93.1512696684581	-0.100045667040821	0.081478815521658	1.22787336070476	0.219494511105752	0.645009430708	283659
PRTN3	2.54618891084799	0.194228948940983	0.344150362618137	-0.564372350107026	0.572500752181658	0.857894823728625	5657
PRUNE	479.414192311644	-0.0431788925954448	0.0461006366510642	0.936622479256977	0.348952784711928	0.737099495811425	58497
PRUNE2	214.092137893046	-0.455827807440032	0.179561831762718	2.53855623416888	0.0111310912645366	0.288696772932444	158471
PRX	86.8037635195492	-0.0983251144065897	0.145077814445145	0.67774052692093	0.497936225623202	0.825459822988573	57716
PSAP	8833.50542004933	-0.0130557735369422	0.0402636545185769	0.324257042562257	0.745743439191372	0.924668096977386	5660
PSAPL1	1.858515317876	0.144851368140647	0.6262187759452	-0.231311122733443	0.817073106287154	0.95129637160983	768239
PSCA	9.72884378643713	-1.79248295202898	1.05172835352141	1.70432122137562	0.0883210924645891	0.501535078100537	8000
PSD	3.46672509300595	-0.760911374741862	0.443645460104868	1.71513391473002	0.0863206775987741	0.50039198995495	5662
PSD2	13.5338033037768	0.092647611637137	0.171109839925692	-0.541451103439588	0.58819669158935	0.867421595650533	84249
PSD3	393.123470810733	-0.154665617899276	0.0828789183022311	1.8661635681014	0.0620184844823092	0.451881175765646	23362
PSEN1	1027.6450656379	-0.107483267617737	0.0712846856652337	1.50780306618029	0.131604937182643	0.56222254841299	5663
PSEN2	580.979223309942	-0.00602120057043936	0.0466225386255324	0.129147848829105	0.897240661113429	0.974802286040043	5664
PSENEN	1033.38747817561	0.0995932181223456	0.053636531339224	-1.85681690511396	0.0633372077535705	0.456509597097421	55851
PSIP1	746.153644100076	-0.0291709778305798	0.0346952468835048	0.840777352832402	0.400472676723568	0.769934522450289	11168
PSKH1	571.77127837997	0.0837484807397149	0.0513380215708243	-1.63131492366098	0.102823886000945	0.525203140950204	5681
PSMA1	1048.66440853069	0.037433616968662	0.039249324478345	-0.953739139875267	0.340215702782934	0.731320375054931	5682
PSMA2	1649.92293946315	0.043183207323103	0.0363895551594786	-1.18669236636312	0.235348987178355	0.661114444558036	5683
PSMA3	1825.26275692511	0.0744683382097842	0.0424013751532738	-1.75627177044598	0.0790420150418393	0.48784532956433	5684
PSMA4	2425.42958827548	0.0366356893270174	0.0396262563438512	-0.924530669996085	0.355210090786741	0.741064514855693	5685
PSMA5	1092.75760977741	0.0142480937364596	0.0421001950758795	-0.338432962383653	0.735036937666971	0.921493683177943	5686
PSMA6	1185.43610290377	0.104859495714012	0.0428218583139499	-2.44873762706024	0.0143357832665513	0.304196211946517	5687
PSMA7	2251.94051123794	0.0618471163645711	0.0432770138799424	-1.42909851719773	0.152975919648295	0.58243485433841	5688
PSMA8	0.068544254637026	0.20195443606559	2.95558604634241	-0.0683297433737423	0.945523147664569	NA	143471
PSMB1	2750.45064804441	0.0468841738348989	0.0438481407194424	-1.06923972295387	0.284961663717915	0.695361100266522	5689
PSMB10	33.9363691953577	-0.00531962981968313	0.119297311841005	0.0445913636911865	0.964433026590092	0.991784036287497	5699
PSMB2	945.083130729743	0.126879435469992	0.0414297120064152	-3.06252274817516	0.00219479792728341	0.203901626373745	5690
PSMB3	1245.86071834298	0.0740104205188084	0.0573461631105898	-1.29059062549803	0.196845668385664	0.625864341660281	5691
PSMB4	3027.36084500912	0.0516185195620485	0.0440693379824158	-1.17130235953726	0.241477263339577	0.664608895588481	5692
PSMB5	2830.45350313789	0.0521528475568147	0.0473530764639383	-1.10136133597427	0.270739425947396	0.686937624518483	5693
PSMB6	2723.79944772995	0.0343569204195844	0.0380166997637864	-0.903732323769771	0.366137354923678	0.747299554737995	5694
PSMB7	3218.72814225083	0.0206864927414006	0.0481649147219993	-0.4294929797094	0.667564501733617	0.897809924375848	5695
PSMB8	17.6492651040629	0.0325875656594864	0.226912282624082	-0.14361305294995	0.885806032748951	0.971569894835583	5696
PSMB9	61.7907080959769	-0.220361113684555	0.200541835746784	1.09882864522491	0.271842815092632	0.68846537984183	5698
PSMC1	2405.51587321963	0.040095146101308	0.036156642535847	-1.10892890736623	0.267460852177978	0.684598234594044	5700
PSMC2	1513.62695568391	0.0235447297230621	0.0334278403584643	-0.704344925384936	0.481217995093886	0.817732444776695	5701
PSMC3	2383.64818540262	-0.0221172113745259	0.0460358329050565	0.480434695732344	0.630918328341383	0.885790198079935	5702
PSMC3IP	304.074212502652	0.0368875244156097	0.0349992164589729	-1.05395286374054	0.291904498236022	0.69931794620389	29893
PSMC5	940.600820919763	0.0276100398636465	0.0615048191187492	-0.448908561300521	0.65349761987236	0.891724869309894	5705
PSMC6	1197.73587151909	0.0254745475321377	0.0375812752065328	-0.677852132269038	0.497865452898244	0.825459822988573	5706
PSMD1	2835.40668203008	0.0106102861204348	0.0337244094201622	-0.314617403324827	0.753052163792561	0.927010304140937	5707
PSMD10	597.26442007063	0.0359813055218729	0.0345118814402666	-1.04257733917374	0.297144089008529	0.7021130378089	5716
PSMD11	1306.76715226496	0.0485411671352791	0.0458038553877145	-1.05976160138473	0.289253069922397	0.697569387677363	5717
PSMD12	1159.18720149619	0.0121322151019825	0.0374058576820598	-0.324339979184629	0.745680655169315	0.924668096977386	5718
PSMD13	1750.20378520326	0.0686448868708379	0.0402136039051138	-1.70700658992935	0.0878208275421443	0.501130477624488	5719
PSMD14	1591.97771347528	0.0454614094523108	0.0419192427043539	-1.08449977908568	0.278143264877134	0.69153229526113	10213
PSMD2	5113.851701741	-0.0353108220848716	0.0426207124558795	0.828489718969972	0.407393214975654	0.775137586214422	5708
PSMD3	3744.96642980056	0.0246797922231008	0.0567884700840842	-0.434591602600994	0.663858891399585	0.896680060177649	5709
PSMD4	1522.77143381417	0.0278229371794325	0.0539903511530784	-0.515331658068797	0.606321280189753	0.874361806712912	5710
PSMD5	782.58896451036	-0.0581461007618408	0.0399237814729099	1.45642768837655	0.145274425991566	0.576556358073403	5711
PSMD6	1417.30831679365	0.0152973453641942	0.0445632247692007	-0.343272854319259	0.731393200587065	0.921322411166596	9861
PSMD7	1936.81865861163	0.0461396563425834	0.0449165215002489	-1.0272312904357	0.304311567396855	0.708290070713601	5713
PSMD8	1623.09208425877	0.0233680004210479	0.0422856890134629	-0.55262196185589	0.580522300295612	0.862542985587527	5714
PSMD9	899.544156480261	0.0439983718328003	0.0412244053146791	-1.06728942472175	0.285841162033767	0.695447214219426	5715
PSME1	1544.64334713172	0.0400841690029059	0.0344839209386423	-1.16240171975304	0.245072325060491	0.666488411204881	5720
PSME2	739.855306019241	0.119280925043606	0.0738908687273753	-1.61428505440503	0.106465610383948	0.529346561944437	5721
PSME3	1647.36534022044	0.0432926802777591	0.0314693558957404	-1.37570913180397	0.168911703613578	0.597175007125339	10197
PSME4	2894.40902089623	-0.0232274507401193	0.0490607254009865	0.473442872078941	0.635897249281337	0.886245485175126	23198
PSMF1	1391.16765446809	0.0496361357574616	0.0276918900850057	-1.79244304397763	0.0730620249986819	0.479050700234342	9491
PSMG1	603.861390555824	0.0358833613271157	0.0460980498135822	-0.778413869398508	0.436325064969904	0.792016038251347	8624
PSMG2	410.404345962813	0.0955576025878385	0.0405073852960212	-2.35901680371417	0.0183234260344265	0.326897207830995	56984
PSMG3	331.474630594272	-0.0165689884891901	0.0595922656852998	0.278039243828874	0.780982233752713	0.938226188011784	84262
PSMG4	1442.25103859775	0.0297274317682431	0.0924883712054118	-0.321418048353561	0.747893607546379	0.924804457898848	389362
PSORS1C2	36.9418004866661	-0.432159703139952	0.188164512570501	2.29671204860178	0.0216352016671615	0.341581661717159	170680
PSPC1	684.51705677295	0.0577864587040564	0.0414174355072513	-1.39522058756968	0.162949330578602	0.591025606117887	55269
PSPH	227.183878833351	0.153697059202461	0.102446492703608	-1.50026667723148	0.133545337565317	0.563592176266132	5723
PSPN	22.3938071278552	-0.0369107035073947	0.150459095673046	0.245320519456021	0.806208264870187	0.947489286556466	5623
PSRC1	1.35937103571901	-0.978006672503881	0.49371162362216	1.9809269737841	0.0475994636287559	NA	84722
PSTK	414.616183284276	0.0685987649435343	0.0809439542935276	-0.847484726219011	0.39672499692042	0.767406537967979	118672
PSTPIP1	10.9150922432647	-0.477237462987477	0.376269629354999	1.26833904667128	0.204676898655346	0.632888782109572	9051
PSTPIP2	157.360143108817	-0.121979740546564	0.0879900186537712	1.38629065447227	0.165658169377653	0.59311881358256	9050
PTAFR	37.0547216081915	-0.209472581464792	0.205633742445336	1.01866833221924	0.308360451639135	0.711223052603175	5724
PTAR1	384.788363858613	-0.00659772059161895	0.0648423849254155	0.101750122226502	0.918955016779331	0.980470338152054	375743
PTBP1	3449.78627470286	-0.00753638064143427	0.0415848728193709	0.181228897204267	0.856187913452097	0.960711333926329	5725
PTBP2	607.92239410844	-0.0261769169685474	0.0660382530788949	0.396390209433223	0.691817187590682	0.907682893289405	58155
PTBP3	1284.16131869232	-0.0446733970620898	0.0572060100208096	0.780921393501121	0.434848728604764	0.791382933360635	9991
PTCD2	353.982712898542	0.175360112818884	0.0510267854685241	-3.43662864922296	0.0005890025559626	0.125171967423203	79810
PTCD3	886.137395730037	0.0317106345710656	0.0449812606595789	-0.704974340560479	0.480826204642002	0.817605857560392	55037
PTCH1	622.591239969136	0.0466635306070078	0.0520794745606572	-0.896006171349878	0.370249467211249	0.750541978615477	5727
PTCH2	67.1751021340736	-0.336150684726137	0.239601864043747	1.4029552151763	0.16063019413222	0.589173405569695	8643
PTCHD1	16.4342506596035	-0.31142707862884	0.223337157103516	1.39442573133719	0.163189082351336	0.591025606117887	139411
PTCHD2	55.973378703861	-0.010033654394604	0.0980022870046166	0.102381839253724	0.918453598094258	0.98011149016386	57540
PTCHD3	3.75040205150165	-0.017669057928163	0.401759967681717	0.0439791401570422	0.964921031519815	0.991791176029381	374308
PTCHD4	2.39820613309803	-0.00916451448496783	0.412651344493324	0.0222088564771806	0.982281352886892	0.996168043836236	442213
PTCRA	1.73692881077497	-0.352839847399443	0.480169776314267	0.734823108001101	0.46244723192389	0.806606796742091	171558
PTDSS1	1652.58945599298	-0.0122114754617349	0.0379954946678329	0.321392722176431	0.747912797683712	0.924804457898848	9791
PTDSS2	450.022444739245	-0.054661343276825	0.0413114441567827	1.3231525644414	0.185784647179614	0.615347113540259	81490
PTEN	1878.35578692965	0.0118731032551264	0.0394410222892461	-0.301034368938346	0.763388286746774	0.930892641853707	5728
PTER	5734.63971477584	0.0349860954883072	0.120264571436421	-0.290909409732549	0.771120604484614	0.933694193466607	9317
PTF1A	0.0953029266794047	0.093827153771081	2.95558604634241	-0.0317457019690541	0.974674848335855	NA	256297
PTGDR	0.663344858021939	-0.675274954746066	0.880196584327681	0.767186520340635	0.442970626170657	NA	5729
PTGDS	132.905300311681	0.704861331413561	0.347524316481126	-2.02823600532667	0.042536166798256	0.410920788120624	5730
PTGER1	28.3492133557981	0.0480139792534046	0.178229259795918	-0.269394482748697	0.787626131412214	0.94077151015383	5731
PTGER2	60.3387072206093	-0.170707124353378	0.124415449979101	1.37207335891204	0.170040601993942	0.598674362677446	5732
PTGER3	710.770618414722	0.0147754981723768	0.152602103811917	-0.0968236859341576	0.922866413651453	0.981805545955346	5733
PTGER4	94.4064822126668	-0.13832306965566	0.0931348747171192	1.48519091345527	0.137493258349977	0.56921286467361	5734
PTGES	326.842010793874	-0.0384961729492579	0.138326560107124	0.278299213971962	0.780782679453671	0.938226188011784	9536
PTGES2	1024.38952500759	0.0419655606925202	0.0682214130846166	-0.615137664188652	0.538463810324739	0.843665482977523	80142
PTGES3	2295.82842900419	0.0167278293253942	0.045534017938425	-0.367369937527037	0.713343092646263	0.916644285778132	10728
PTGES3L	1673.59743774281	-0.0763712868937769	0.119492341033916	0.639131229943014	0.522737565087585	0.837741897614084	100885848
PTGFR	132.931991975761	0.00481727575390636	0.107164452356734	-0.0449521800183364	0.964145425209576	0.991685281862451	5737
PTGFRN	393.277213952565	0.294565004924315	0.162903572247643	-1.80821697682923	0.0705727373939829	0.47219290079687	5738
PTGIR	3.94418526879973	-0.558817535138888	0.332310719169944	1.68161152470411	0.0926441943600912	0.509779313493385	5739
PTGIS	35.3812898750987	-0.0766909950834099	0.181029411028662	0.423638317374117	0.671829606210471	0.900437845839281	5740
PTGR1	10714.4663147629	0.0138958860207002	0.142904241335376	-0.0972391434351376	0.922536483352277	0.981805545955346	22949
PTGR2	2478.73642403516	0.0172815118437507	0.221727059991896	-0.0779404725989798	0.937875404834793	0.98488353287976	145482
PTGS1	122.637236714219	-0.265494086297662	0.184708118314577	1.43737096517597	0.150612614292184	0.581469459386313	5742
PTGS2	8.43652094680718	-0.259264710281813	0.393895088352058	0.658207522633757	0.510404791618458	0.831950913101742	5743
PTH	0.607746617297432	-0.502637496648186	0.745332546041248	0.674380180119451	0.50006964018001	NA	5741
PTH1R	6215.00365298857	0.0118454241735142	0.0857571928013042	-0.138127471137722	0.890139675041318	0.972850778374836	5745
PTHLH	0.943424830464179	0.287098020561046	0.51667861446679	-0.555660738653427	0.578442801028158	NA	5744
PTK2	1594.15794954803	-0.0502771420545054	0.0232819725524871	2.15948807349378	0.0308123216161974	0.379432504818951	5747
PTK2B	660.694894359652	-0.147378060935769	0.070241913437265	2.09814986129892	0.0358919091171543	0.396231392608018	2185
PTK6	88.2433163814897	-0.136030604509208	0.0859532097247208	1.58261227177983	0.113509864715333	0.540311511801444	5753
PTK7	434.445293143855	-0.195556577787885	0.108184971815384	1.80761315094298	0.0706667300010807	0.47219290079687	5754
PTMA	10152.527467561	0.00543977731790407	0.0370672419629118	-0.146754304605315	0.883325953706965	0.970894908284192	5757
PTMS	3141.26627859524	-0.110732167302941	0.0787559417167447	1.40601667492217	0.159719173299853	0.588248098521656	5763
PTN	398.970379111155	0.049419726750656	0.179054979437093	-0.276003085231252	0.782545696572305	0.938519533144348	5764
PTOV1	138.534202343521	-0.0304093064887079	0.060722685037984	0.500789885521134	0.616519004717273	0.878642140275161	53635
PTP4A1	1538.39289791824	0.0694493756710246	0.0366299815700641	-1.89597080572332	0.0579639050426783	0.437271043084293	7803
PTP4A2	1399.13928546347	0.00378879465295032	0.0541229027178077	-0.0700035375542362	0.944190843986206	0.986690133297044	8073
PTP4A3	630.497995027617	-0.0854655766816523	0.0704280792965804	1.21351565363223	0.224932733236159	0.649576400591449	11156
PTPDC1	130.144383425033	0.0758670113684345	0.0750081272928721	-1.0114505468482	0.311800838934362	0.712963574648413	138639
PTPLA	40.9210610993392	-0.0747776965177006	0.0877343649839288	0.852319345234884	0.394036871797079	0.765709362762891	9200
PTPLAD1	5799.95936561231	0.0619849620099155	0.0612580891422761	-1.01186574504391	0.311602249702154	0.712907527215636	51495
PTPLAD2	282.277858333072	0.109354799323042	0.0541959976583578	-2.01776522340996	0.0436157183612403	0.410920788120624	401494
PTPLB	5617.60732315329	0.0287897172166788	0.0662527312362492	-0.434543854713222	0.663893555997137	0.896680060177649	201562
PTPMT1	75.9850326177128	-0.0808939860531664	0.106244322252073	0.76139585004118	0.446420665434524	0.798390860276721	114971
PTPN1	351.102607490286	-0.152896263119297	0.0591031031345614	2.58694137888487	0.00968320644688512	0.277176844130634	5770
PTPN11	3126.05302438876	0.0521456471425514	0.0310469875089669	-1.67957187883336	0.0930406428848424	0.509870708973209	5781
PTPN12	649.141917166651	-0.041393001885354	0.0450181929407033	0.919472754934337	0.357848349876443	0.742957659262965	5782
PTPN13	2193.26802891632	-0.217769909482551	0.053553214264143	4.06642089508269	4.77406800276706e-05	0.0515085213898544	5783
PTPN14	180.262638593057	-0.138609690902467	0.0706208752565342	1.96272972260624	0.0496775875505669	0.421013802407402	5784
PTPN18	172.106703039277	-0.0161939203120834	0.063593459387833	0.254647576464155	0.798995309479733	0.945314906011196	26469
PTPN2	414.743292129109	-0.024829517956669	0.0393798053621326	0.630513983711686	0.528358356642498	0.839840696993164	5771
PTPN20A	0.0491652472806866	0.1138503306617	2.95558604634241	-0.0385203911767657	0.969272773740049	NA	26095
PTPN20B	0	NA	NA	NA	NA	NA	26095
PTPN21	280.707351466123	-0.112206319931563	0.0800088753904492	1.4024234109527	0.160788846497249	0.589176717568365	11099
PTPN22	35.7760400540253	-0.33750002346096	0.194937363574824	1.73132547435636	0.0833937304038983	0.495403920247495	26191
PTPN23	2085.94199368033	-0.0344354260563196	0.0419173003701737	0.821508679047044	0.411356582510223	0.777844137183545	25930
PTPN3	2035.77915380839	0.0198132674423005	0.037346248731696	-0.530528985244103	0.595745217997071	0.870841656140307	5774
PTPN4	251.555447645387	-0.0126632737324172	0.0977185654556897	0.12958923080138	0.896891423971694	0.974648319035534	5775
PTPN5	9.47563098235412	-0.133606593091542	0.242420440080016	0.551135840886362	0.581540557732986	0.862839203240874	84867
PTPN6	359.694833044982	-0.0298186938781997	0.141507486197641	0.210721670488531	0.833104463669636	0.954755024055157	5777
PTPN7	5.09773579470889	-0.505632210234434	0.335892893250357	1.50533762516244	0.132237296547667	0.562755590173052	5778
PTPN9	984.659898392568	0.0410190966119691	0.0422452092284992	-0.970976292012233	0.331560084622749	0.726277339476743	5780
PTPRA	1621.41388132996	-0.0989038608357597	0.0744941091112784	1.32767358406848	0.184285963864458	0.613607527985337	5786
PTPRB	376.483749818097	-0.0578087873405531	0.0864206078584802	0.668923637232673	0.503544191108686	0.828844730573506	5787
PTPRC	65.7401014704452	-0.287239370465276	0.292184376927366	0.983075732816066	0.325570166801033	0.722510236546681	5788
PTPRD	9234.1742752226	0.0334352851426985	0.0845512951202034	-0.395443796516243	0.69251539237037	0.907748680500187	5789
PTPRE	113.789915076705	0.0788176651774541	0.101360192578599	-0.77759979704395	0.436804980720979	0.792077872436434	5791
PTPRF	6140.90296635607	-0.101875868858679	0.0543469380605673	1.87454661650197	0.0608551231721116	0.447771605186214	5792
PTPRG	3197.37869484508	0.00291923666475737	0.0522885731766004	-0.0558293425773522	0.955477759395196	0.988651606657834	5793
PTPRH	2.99939883267555	0.204043801316218	0.363542912934716	-0.561264692712794	0.574617107080104	0.859340187966471	5794
PTPRJ	1388.50997388774	-0.059916396673928	0.0573410332195207	1.04491309817435	0.296063135511753	0.70065186469669	5795
PTPRK	5929.93079668752	-0.124349679077588	0.0648873834885266	1.91639225365861	0.0553151860792038	0.433842914613094	5796
PTPRM	1678.96148365988	-0.0478441888041159	0.0491973517626257	0.972495207363218	0.330804248009617	0.725885541705708	5797
PTPRN	556.976260869666	-1.96880102093658	0.722907680816026	2.72344736843047	NA	NA	5798
PTPRN2	424.26747216429	-0.218759663634973	0.0755511677472523	2.89551664332718	0.00378534956230565	0.234926163543801	5799
PTPRO	964.15678294605	-0.0497225670213393	0.0977570841052468	0.508633900821011	0.611008861869453	0.876254980031986	5800
PTPRQ	0.0814061643489044	-0.444788396632196	2.95558580567597	0.150490774376442	0.88037742883153	NA	374462
PTPRR	20.664252280741	-0.521482102561552	0.298246668751565	1.74849263109771	NA	NA	5801
PTPRS	2407.80060878414	0.00324635255476201	0.0798830735553454	-0.0406388038200964	0.967583848720442	0.992659151632405	5802
PTPRT	1080.47356989708	-0.207996052274534	0.255870232556167	0.812896639818686	0.416277321213116	0.781649513667483	11122
PTPRU	1311.27755711158	-0.218263420027893	0.131731254607892	1.65688409085278	0.097542911410856	0.518225637866347	10076
PTPRZ1	12.1002219039589	-0.896512129267724	0.334982267773032	2.67629727157725	0.00744405857446031	0.266318384654272	5803
PTRF	642.281807294143	-0.0865295770118064	0.0939092525316719	0.921416949651722	0.356832782828397	0.742241822920229	284119
PTRH1	50.5390387543013	0.0884271408741963	0.093854705648946	-0.94217056313563	0.346105322329116	0.735155204744511	138428
PTS	254.271920836912	0.177117332896731	0.0561176558800368	-3.15617839197268	0.0015985106168117	0.191629999242743	5805
PTTG1	47.0328575954132	-0.0445326525747728	0.20596153358738	0.216218299597578	0.828817589893959	0.95434261614358	9232
PTTG1IP	5926.73625866521	0.0689211547677426	0.0770262437739132	-0.89477496747783	0.370907394371435	0.750721530989372	754
PTX3	11.5475951552876	-0.691473092874796	0.340879457304061	2.02849740005896	0.0425095083911374	0.410920788120624	5806
PUF60	2039.46307730449	0.00233904159732864	0.0336796267234557	-0.069449748256849	0.944631631097055	0.986690133297044	22827
PUM1	1417.58767094733	-0.0771729430372695	0.0511884031316699	1.50762552288964	0.131650396687303	0.56222254841299	9698
PUM2	2222.62434317048	0.00941149559399655	0.0248309004476695	-0.379023532144195	0.704670389197294	0.911895634468605	23369
PURA	472.487969716924	0.0104334313586045	0.0532680686793178	-0.195866522238968	0.844714641079994	0.957960454810955	5813
PURB	2417.58639950534	0.044073381647373	0.0286113246965642	-1.54041737370746	0.123458649156592	0.552706994277165	5814
PURG	3.84652540263047	-0.74722402245191	0.322357517204235	2.3179978209675	0.020449439483945	0.337033512566249	29942
PUS1	178.972844338731	-0.0234149578547122	0.0496559144679076	0.47154418774918	0.637252172315101	0.886775666676158	80324
PUS10	398.45187361056	-0.0625092920826248	0.0699048966013538	0.894204771363817	0.371212339831978	0.750854727920702	150962
PUS3	149.766969724913	-0.0779620136759848	0.0681005417563992	1.14480753992914	0.252288891291263	0.674437119981384	83480
PUS7	407.757844893888	0.0639512619022688	0.0419328266161147	-1.52508826766504	0.127237083128087	0.55552344024246	54517
PUS7L	490.536549096041	0.0646566677089572	0.0411351022899918	-1.57181249369807	0.1159940431933	0.5434863664583	83448
PVALB	1582.28542802216	0.227172191963388	0.335291338966675	-0.677536713783015	0.498065484240146	0.825459822988573	5816
PVR	16.9318627292532	-0.235733084348819	0.167915596824999	1.40387842943797	0.160355053973214	0.588735618034582	5817
PVRL1	42.1647584229935	-0.230828793158992	0.155022889507194	1.48899813371289	0.136487860182431	0.567559658143725	5818
PVRL2	731.248921717777	-0.01152876620191	0.0717676534012184	0.160640144348294	0.872376834863633	0.966428993428427	5819
PVRL3	571.70246700637	-0.00530818407865757	0.0717876293426617	0.0739428802324726	0.941055835725229	0.986052371981033	25945
PVRL4	21.066148227187	-0.294801811980343	0.178766547109814	1.64908824803362	0.0991295568736853	0.519966778126518	81607
PWP1	1361.94731698537	0.0687551626748971	0.0320291686385549	-2.14664212645637	0.0318217834375745	0.383117883687056	11137
PWP2	1824.5835737908	0.0420697578466584	0.057287053923702	-0.734367626980594	0.462724711551051	0.806606796742091	5822
PWWP2A	354.656713908944	-0.00522208907542322	0.0503878530048981	0.103637856427731	0.917456744325	0.980064607456393	114825
PWWP2B	264.159819518745	0.0257792383830698	0.0635367120991353	-0.405737683480487	0.68493535074853	0.904855026728484	170394
PXDC1	413.198247187157	0.00710254156194967	0.101422352092679	-0.0700293516705217	0.944170297725138	0.986690133297044	221749
PXDN	1571.33463019762	-0.0676993042959423	0.0619651453713547	1.09253845674408	0.274596496724121	0.690409249643584	7837
PXK	1509.40758973237	0.0136599570742039	0.0342333949323906	-0.399024318247772	0.689875285825738	0.907338428378629	54899
PXMP2	10.8188471399992	-0.0580573694201403	0.192103303644675	0.30221952625826	0.762484719993238	0.930892641853707	5827
PXMP4	376.226046224161	0.0220797789859167	0.0556850927378081	-0.396511488090338	0.691727734634456	0.907678286648226	11264
PXN	1683.02164281841	-0.0048371528201776	0.0432029713308204	0.1119634291618	0.910852403498137	0.978444747389511	5829
PXT1	2.7126151822502	0.0526685292380275	0.324472029756687	-0.162320706895822	0.871053309169993	0.966428993428427	222659
PYCARD	358.783149915409	-0.0257864203328359	0.0759361057265715	0.339580494497398	0.734172469272441	0.921322411166596	29108
PYCR1	58.2688090443722	0.26440532861843	0.152485381327104	-1.73397165234641	0.0829231130651924	0.495116794183154	5831
PYCR2	376.525310672505	0.0646744023245736	0.0463901154170449	-1.39414187145589	0.163274767175744	0.591025606117887	29920
PYCRL	938.492543960117	0.0291168882475685	0.032431081342082	-0.897808122413327	0.369287853630424	0.749476405009453	65263
PYGB	47.7546909754401	-0.360286975381539	0.141970375599183	2.53776165528164	0.0111563935733472	0.288696772932444	5834
PYGL	892.751927574949	-0.0321596912218339	0.0711351192862055	0.452093024437653	0.651201968688675	0.890638745796751	5836
PYGM	99.5593041044049	0.116013069510269	0.124461389759703	-0.932120955215549	0.351274019551452	0.73796976544229	5837
PYGO1	127.27847195092	-0.0568642061976811	0.0794915998128132	0.715348619622512	0.474393652723823	0.813569918830043	26108
PYGO2	518.981275400804	-0.0167069240886301	0.030349711394985	0.550480492917992	0.58198985294547	0.862839203240874	90780
PYROXD1	322.95525369654	0.01800841564987	0.10367478692134	-0.173701014341446	0.862100440314968	0.963261433590197	79912
PYROXD2	648.625052643732	-0.00988176243727168	0.0685340496848154	0.144187633486091	0.885352305950351	0.971569894835583	84795
QARS	2736.9000086333	0.0540283106635481	0.036418050790076	-1.48355855108728	0.137926072386172	0.569754575617084	5859
QDPR	3477.09546047401	0.0607740139101073	0.0771954402270309	-0.787274659375886	0.431121100503228	0.78931008427859	5860
QKI	964.514748898188	-0.0235391674949982	0.0510375297677754	0.461212907484025	0.644645862099601	0.88962281246429	9444
QPCT	254.498904432444	-0.0339411103070942	0.138228811143246	0.245542951765108	0.806036055138632	0.947489286556466	25797
QPCTL	237.369465934502	-0.0380987259996984	0.0508945318655702	0.748581912499563	0.454109237269463	0.802908947515681	54814
QPRT	1767.10040458316	0.0188377579871672	0.121254985758926	-0.155356564262188	0.876540225036535	0.967830685378449	23475
QRFP	2.91879412411681	0.348971701859922	0.396593461748252	-0.879922982899403	0.378901033282809	0.755744595134522	347148
QRFPR	9.4513780665308	-0.537508015824372	0.400635580097233	1.34163824314835	0.179713319932589	0.608547258867907	84109
QRICH1	2431.71179090519	0.0226257077311855	0.0208336555598464	-1.08601717380761	0.277471394232698	0.690949851373364	54870
QRICH2	2.83394590672637	-0.405260055385207	0.339579171600539	1.19341846991114	0.232705524994596	0.657784702453488	84074
QRSL1	451.883790898795	0.0348062306562144	0.0346114403372358	-1.0056279171592	0.31459458948543	0.715850699565646	55278
QSER1	606.499867333618	0.0685637895166761	0.0612419301189888	-1.11955631351692	0.262902880865426	0.681997922928776	79832
QSOX1	1632.98163863568	0.00741383822542704	0.138864804101976	-0.0533888934159491	0.957422054363043	0.98959482199676	5768
QSOX2	847.23463606396	0.0182110645363054	0.0427616685155464	-0.425873572488983	0.670199972882642	0.899284877035486	169714
QTRT1	269.88933995471	-0.0331522939078897	0.057120615457764	0.580391048699451	0.561650940150087	0.85272366430969	81890
QTRTD1	41.2578153986676	-0.107921277461411	0.102802931915775	1.04978793357596	0.293815624174132	0.70065186469669	79691
R3HCC1	996.676806975654	0.0165132815852536	0.0494443997742337	-0.33397678322832	0.738397078079232	0.922190669176863	203069
R3HCC1L	245.746433272029	0.103303220761771	0.0937926914733847	-1.10139947088612	0.270722835626694	0.686937624518483	27291
R3HDM1	538.423649462872	0.0403970865171362	0.041637460869388	-0.970210134663524	0.331941760064203	0.726277339476743	23518
R3HDM2	1570.08178089843	0.00867290275466626	0.0459300108931676	-0.188828667488002	0.850227102610402	0.959457202203395	22864
R3HDM4	1146.46760961192	0.0609192123190399	0.0479417476893102	-1.27069235593644	0.203838116063587	0.631756186791843	91300
RAB10	1333.98918176199	0.0360892816257005	0.0343788133290703	-1.04975355839824	0.293831432457457	0.70065186469669	10890
RAB11A	1877.45567723494	0.00643154088690559	0.0269006243229485	-0.239085190354446	0.811039525200713	0.949011878724553	8766
RAB11B	907.624532004732	0.0595703758983789	0.0548814813554958	-1.08543673434233	0.277728270021459	0.690949851373364	9230
RAB11FIP1	550.917206758227	-0.0657392408889701	0.0502076461332934	1.30934720011456	0.190416768000753	0.619552128021114	80223
RAB11FIP2	435.941081126297	-0.016579745380732	0.0626504519003531	0.26463887933486	0.791287666224383	0.942076292883728	22841
RAB11FIP3	3470.28221965378	-0.0917986789658083	0.0712896958558741	1.28768509759667	0.197855603173803	0.626639201077142	9727
RAB11FIP4	977.604319365649	-0.0450372697980624	0.0327492218318593	1.37521648695325	0.169064338425307	0.597175007125339	84440
RAB11FIP5	2514.55680489554	-0.0509017226126947	0.0802077846739649	0.634623220421859	0.525674180072394	0.838407573259789	26056
RAB12	788.212843323799	0.112833722485616	0.044392129490688	-2.54175061616011	0.0110298840370678	0.288091533526841	201475
RAB13	174.013577774483	0.0641936152606097	0.0597043708068473	-1.07519121955553	0.282289125732034	0.694604850450743	5872
RAB14	3067.8663002757	0.0511724199102309	0.025775983333225	-1.98527517839718	0.0471138640729809	0.415609470118006	51552
RAB15	439.338627326547	-0.0863242289698609	0.0869658813537685	0.992621791742702	0.320894300930486	0.720483986689771	376267
RAB18	4235.73571888563	0.0439349825638745	0.0333416453202559	-1.31772089055194	0.187597098662119	0.61624809279961	22931
RAB19	10.2620414004385	-0.191807912343622	0.18006925118465	1.06518970385974	0.286790091963793	0.695629219372518	401409
RAB1A	7037.07620010952	0.067443411598199	0.0389566483356101	-1.73124266279728	0.0834084931084691	0.495403920247495	5861
RAB1B	2807.67537991415	0.0116838395955292	0.0336249886455884	-0.347474900844676	0.728234571449304	0.920521988154259	81876
RAB20	162.645645216695	0.0346239755230177	0.0811779941896097	-0.426519229363385	0.669729539126012	0.899188671605826	55647
RAB21	1704.55273473643	0.0321277987469237	0.0494423767631002	-0.649802878629032	0.515819559277193	0.833789873523648	23011
RAB22A	976.417402071872	0.0500552913345591	0.0460169860743835	-1.08775683947767	0.276702467862298	0.690718336277055	57403
RAB23	431.32074793178	0.0176958760996777	0.0357677265004586	-0.494744224222661	0.620780680057581	0.881460803653334	51715
RAB24	332.932052137096	0.0703192050883066	0.0579236737912939	-1.21399767117112	0.224748613454092	0.649576400591449	53917
RAB25	242.541698948975	-0.0294230570629461	0.0656142588801152	0.448424741285358	0.653846689261654	0.89175939941501	57111
RAB26	88.6361854500992	-0.106909091190308	0.0764107966989723	1.3991359311628	0.161772224676971	0.589968076786063	25837
RAB27A	359.032269318594	0.202520686481994	0.143183408809061	-1.41441447837061	0.15724024149452	0.58635541184497	5873
RAB27B	923.863466271361	0.133664475077889	0.108752610524181	-1.22906911782287	0.219045892668748	0.644715451471028	5874
RAB28	387.370970271402	0.00297266225246049	0.0369820894902914	-0.0803811329600745	0.935934132061153	0.984654375659296	9364
RAB2A	4084.96525746098	0.114808641035863	0.0406934688831266	-2.82130386489286	0.00478288747462995	0.250070692124162	5862
RAB2B	166.275911536588	0.0441489922769636	0.0599958440808682	-0.735867508046979	0.4618113326692	0.806606796742091	84932
RAB30	41.9914127337831	0.151052321797553	0.121919082986751	-1.23895552769183	0.215361968097089	0.642443836727769	27314
RAB31	418.302224060072	-0.0616827394946257	0.0986867645502368	0.625035583806437	0.531947703924333	0.841204266788615	11031
RAB32	1747.86411014221	0.0131968173634469	0.0619381032421873	-0.213064602767143	0.831276573601162	0.954600067244956	10981
RAB33A	0.551095093687585	-1.4520434174115	1.42934524343258	1.01588011999425	NA	NA	9363
RAB33B	185.8831453399	0.0449237096762314	0.0615591618840726	-0.72976480350449	0.46553396193447	0.808305124539881	83452
RAB34	388.446671801467	-0.0495866185458701	0.0706336025967339	0.70202590159493	0.482663010507198	0.8179000020279	83871
RAB35	604.015098333028	-0.0216730713715443	0.0280078828741443	0.773820408666159	0.439037001870813	0.793815955132083	11021
RAB36	3210.42861290447	0.0143118177219057	0.076984267313202	-0.185905746997366	0.852518675316735	0.959706823128865	9609
RAB37	219.349270598077	0.0455024231148352	0.0761448473328803	-0.597577179660149	0.55012209480759	0.84748298295333	326624
RAB38	35.129930412402	-0.338902953763156	0.250204279195178	1.3545050262661	0.175575310920219	0.604620503551925	23682
RAB39B	7.09809670417838	-0.481147396065513	0.258886834887495	1.85852400055262	0.0630946383618923	0.455465121079287	116442
RAB3A	250.349124300312	-0.0636136735857498	0.0670660499334181	0.948522742116232	0.342863400787585	0.732740272010331	5864
RAB3C	8.14335141888523	-0.240160859240553	0.250330915835993	0.959373549361746	0.337370595253431	0.72922952341525	115827
RAB3D	315.736017187658	-0.0224462139154251	0.0584161875200267	0.384246471198243	0.700795778007537	0.910779043781259	9545
RAB3GAP1	1790.26000804203	-0.0226286318350588	0.0249047856877167	0.908605764321815	0.363558262743981	0.745289124999574	22930
RAB3GAP2	967.457854091174	-0.0484449253230739	0.0319265776796551	1.51738547767821	0.129169388308159	0.558034572214633	25782
RAB3IL1	1316.33215492649	0.06982073264009	0.0839207188778836	-0.831984444052356	0.405417725119928	0.773132428624351	5866
RAB3IP	335.266989815709	-0.0769705096993615	0.0589923023879425	1.30475513895341	0.191976239323052	0.620623964348825	117177
RAB40B	43.2259621207368	-0.0647063754038341	0.0901403166153765	0.717840560511147	0.472855601004116	0.812116554656572	10966
RAB40C	373.455080642037	-0.208954393447088	0.0822585700856526	2.5402142686107	0.0110784574564507	0.288696772932444	57799
RAB42	11.4000737599176	-0.159242163945046	0.193173034783071	0.824349858787854	0.409740796364817	0.776729883742793	115273
RAB43	1303.66595847334	-0.0444959924776125	0.0585429507772443	0.760057221012306	0.447220382055711	0.798868196473943	339122
RAB44	0.920611100490035	0.506677573274163	0.579058675410731	-0.875002128091376	0.381572747790307	NA	401258
RAB4A	254.218536664266	-0.0386397990510364	0.0794390431685542	0.486408162911155	0.626677804137155	0.883903378878897	5867
RAB4B	381.427412643728	0.0631087467054167	0.0492865232767742	-1.28044630681337	0.200388216927618	0.628802412123982	53916
RAB5A	444.073704492223	0.104322395584874	0.0600774094241684	-1.73646627883569	0.0824814218486601	0.49411574330795	5868
RAB5B	5928.87838494227	0.0482397582836755	0.0231736028864163	-2.08166846217738	0.0373727632377646	0.399448193113345	5869
RAB5C	2538.46721592647	0.0519752318177566	0.0588459748019584	-0.883241920839535	0.377105576311659	0.753946673223978	5878
RAB6B	120.339387844105	-0.364409168753349	0.210658021038382	1.72986135043466	NA	NA	51560
RAB7A	4076.05846415374	0.0578352841047297	0.0360750103122739	-1.60319522029498	0.10889156041475	0.531979458856592	7879
RAB7B	5.9515742198786	-0.6597832340829	0.445805269826772	1.47998078699086	NA	NA	338382
RAB7L1	314.684513398159	-0.0477906621984988	0.0604283918485282	0.790864372467374	0.429023140648521	0.788350395746908	8934
RAB8A	512.194897905907	0.0639488009025801	0.0471439793614178	-1.35645742613987	0.174953672439901	0.604408918631046	4218
RAB8B	596.30024952277	0.0158252204341834	0.0520035048767928	-0.304310651208542	0.760891231235487	0.930334482394633	51762
RAB9B	1.89052095330711	-1.58195778907747	0.673142294175688	2.35010903751738	NA	NA	51209
RABAC1	1808.7494579236	0.0462955146092473	0.0510458004756031	-0.906940711633544	0.364438150674568	0.745951064769733	10567
RABEP1	1632.82850857187	-0.0344871056407338	0.0242539098387193	1.42191942948836	0.15504964206687	0.583607003593372	9135
RABEP2	150.278268149195	-0.0399479323472492	0.085180343497433	0.468980643972786	0.639083471501892	0.887178234955422	79874
RABEPK	105.374949294032	0.0405455373465182	0.0872824552672871	-0.464532502234895	0.642266278703728	0.888568544961699	10244
RABGAP1	1277.58276944082	-0.0685284631789296	0.0383178620932346	1.78842084175226	0.0737081362547765	0.479704445926143	23637
RABGAP1L	169.832628768536	0.0342248019022272	0.0674922682038163	-0.507092187195036	0.612090136631214	0.876843658093086	9910
RABGEF1	290.213360194359	0.062469139714536	0.0377022344022524	-1.65690815690234	0.0975380449917027	0.518225637866347	27342
RABGGTA	429.184094233723	-0.00771776918126056	0.0418338573533402	0.184486195381749	0.853632055780891	0.95970799307197	5875
RABGGTB	644.318543824746	0.042939780984437	0.0404626272151326	-1.06122078420993	0.288589575980869	0.696877749356757	5876
RABIF	277.743782300283	0.0180551696511092	0.0490892654782968	-0.367802807297895	0.713020275616101	0.916543255956976	5877
RABL2A	22.2024507373908	0.104376673300704	0.122373132377917	-0.852937824443065	0.393693784657583	0.76544899135116	11159
RABL2B	50.8565331032432	-0.0101578297691435	0.128467423977963	0.0790693037550589	0.936977499102987	0.98488353287976	11158
RABL3	452.017833665514	0.152856139727076	0.0654145453283898	-2.33673014097581	0.0194532202740332	0.333840976443552	285282
RABL5	1017.18544095581	0.0701012499028374	0.0358996839887286	-1.95269824449839	0.0508553618417473	0.423753139457796	64792
RABL6	1750.4642494262	0.0106975615601903	0.0501681920799482	-0.213233945985987	0.831144492006124	0.954542620292082	55684
RAC1	2929.46921599582	-0.0253491753931786	0.0442215439614152	0.573231351110142	0.566488059586981	0.855012587672134	5879
RAC2	26.7308794920046	-0.268629417629866	0.324652621471502	0.827436465512866	0.407989719230742	0.775401892286241	5880
RAC3	91.1847609320881	-0.212634381595234	0.143576099513237	1.48098731137094	0.13860995473438	0.570323274195084	5881
RACGAP1	58.9348978554487	-0.510839548017456	0.227010158967319	2.25029377690096	NA	NA	29127
RAD1	117.0958369874	0.137717596553993	0.0604225107301199	-2.27924319744202	0.0226526125514754	0.344630058659016	5810
RAD17	955.229409628652	0.0799492106344217	0.0342733097078724	-2.33269594666715	0.0196641090891785	0.334190557895938	5884
RAD18	173.103665419696	0.0485323565945067	0.0578561181971471	-0.838845710822332	0.401555895893659	0.770603570546615	56852
RAD21	3089.55127395201	0.0205980434409121	0.0204027953562301	-1.00956967323708	0.312701505343461	0.713827584319099	5885
RAD23A	1606.31879401532	-0.00992273355375721	0.0381485236468307	0.260107930928582	0.794780520436422	0.943352084254993	5886
RAD23B	2277.03654486547	0.00444133487618828	0.0237504809227925	-0.186999787104356	0.851660799867211	0.959623584426214	5887
RAD50	1353.60420792506	-0.0452078293717201	0.0526091748382183	0.859314549424916	0.390166999235493	0.763247187067925	10111
RAD51AP1	64.3225786761995	-0.867302849928507	0.348198993866871	2.49082526143113	NA	NA	10635
RAD51AP2	2.8735221826395	-0.340456609914559	0.362203953361495	0.939958293538473	0.347238954116943	0.735617919403931	729475
RAD51B	30.8411769561217	0.0159222992499284	0.124296817607966	-0.12809900974414	0.898070619702714	0.974948801234541	5890
RAD51C	59.4107573928859	-0.00525964055269002	0.0787106923309974	0.0668224404706283	0.946723058422804	0.986752460160617	5889
RAD51D	91.2438837156684	-0.0925420758277834	0.0629647454608982	1.46974430136072	0.141631019427601	0.572978563164562	5892
RAD52	105.94907026881	0.0424987389390438	0.057348830434204	-0.74105676815506	0.45865902083759	0.805594636963593	5893
RAD54B	70.7094098336408	-0.206497618137381	0.175273775600021	1.17814326433302	0.238739496547203	0.663268971413297	25788
RAD54L	17.5758879336812	-0.432086005598212	0.183216962771169	2.35832970409989	0.0183573804279915	0.326897207830995	8438
RAD9B	72.9128935400538	-0.0787009321874965	0.0958626219411865	0.820976211518406	0.411659818389824	0.777844137183545	144715
RADIL	12.5576724090499	-0.136810487803836	0.178194621286941	0.767758795499973	0.442630498372157	0.795793563156962	55698
RAE1	524.381258803586	0.053997525648991	0.0358407146584949	-1.50659734783477	0.131913897639709	0.56272029449348	8480
RAF1	2185.34706190594	0.0262398925955686	0.0333943389687384	-0.785758706591934	0.432008862588493	0.789631733219979	5894
RAG1	1.3493196250274	0.00372304143906033	0.707462616083804	-0.00526252745292666	0.995801129975239	NA	5896
RAI1	448.279083783026	-0.0728003193478696	0.0460257933618685	1.581728722751	0.113711512742764	0.540311511801444	10743
RAI14	2882.45178190645	0.0766638391158719	0.0826772212454105	-0.927266760554409	0.353788047907107	0.739858529885952	26064
RAI2	220.72531368201	0.00160354916611123	0.0977812687902618	-0.0163993491386454	0.986915798992252	0.997872044165609	10742
RALA	867.404440395809	0.0754829391810529	0.0469510422799537	-1.60769464351766	0.107902072295546	0.530777169656177	5898
RALB	1907.00708481295	-0.00477331158076021	0.0405251578286191	0.117786378549013	0.906236922754217	0.977083486705408	5899
RALBP1	2203.91422862891	0.0354422317317705	0.0352841457648852	-1.00448036826337	0.315147129184754	0.716286853543635	10928
RALGAPA1	1175.36719097327	-0.0443090097112245	0.0469953838759239	0.942837488639484	0.345764033175025	0.735135111310126	253959
RALGAPA2	968.710389076993	-0.038679676803693	0.0811017035915254	0.476928043318375	0.633413361900864	0.886046856249907	57186
RALGAPB	1279.02230023356	-0.0284928539526707	0.0429999184267322	0.662625767563253	0.507570262978943	0.830582429385567	57148
RALGDS	356.378943216426	-0.0213910119654779	0.0650934472233573	0.328620051294537	0.742442890344641	0.923428569652739	5900
RALGPS1	166.188158808876	-0.0195413970360162	0.0504481840277648	0.387355807005091	0.698492815867096	0.91044516418332	9649
RALGPS2	313.052629325895	0.0405717689981913	0.0715107058276991	-0.567352377921519	0.570474797732354	0.856711633261533	55103
RALY	2252.39415729429	-0.0262564869801825	0.0391567843648882	0.67054757958436	0.502508786333339	0.828179453825398	22913
RALYL	20.5273737422384	0.00873437226534356	0.169786720419413	-0.0514432002913279	0.958972361470158	0.990246453640831	138046
RAMP1	417.640043473116	0.0138333315307749	0.123234245944102	-0.112252332335036	0.910623336129443	0.978444747389511	10267
RAMP3	191.080208952438	-0.148369327495306	0.0861336808332284	1.72254716227184	0.0849704470803121	0.497202958176244	10268
RAN	2596.05790126929	0.0243206185500821	0.039502917803958	-0.615666383703061	0.53811472831228	0.843665482977523	5901
RANBP1	866.00275291538	0.0521172573431086	0.0664988161841451	-0.78373210733238	0.433197318666609	0.790023928053206	5902
RANBP10	1509.7804197544	-0.064003484680862	0.0624793243086324	1.0243946359711	0.305648914528962	0.709421094685293	57610
RANBP17	123.39543100013	-0.0714024983110998	0.0836479462201173	0.853607309415656	0.39332260717991	0.765113009694512	64901
RANBP2	2580.22873594195	-0.0182546632889823	0.0405648240298735	0.450012140457923	0.652701686674917	0.891335898955271	5903
RANBP3	1576.22340414608	-0.00653907249369198	0.0403773124090915	0.161949176493966	0.871345876687265	0.966428993428427	8498
RANBP3L	372.630920209321	-0.111693286231158	0.192919104964202	0.578964360486138	0.562613221212848	0.853107092439531	202151
RANBP6	671.765776339244	0.0275482181461305	0.0415624187301362	-0.662815567231551	0.507448682254174	0.830516143509441	26953
RANBP9	567.895889090279	-0.0204867974485571	0.0452740523866218	0.452506377684247	0.650904227778938	0.89059920030393	10048
RANGAP1	619.721243232306	0.0156661060545358	0.0438405272939421	-0.357343011627065	0.720835034065173	0.918709578380543	5905
RANGRF	22.9551592093205	-0.0316858111743521	0.133972982292054	0.236508963466072	0.813037752712903	0.949505701773602	29098
RAP1A	1306.98127472481	0.0356710753921452	0.0272173537244473	-1.31060042623117	0.189992795160396	0.618707058972946	5906
RAP1B	1332.16204522594	0.0427271944696948	0.0394131806877742	-1.084083895897	0.278327602443864	0.69153229526113	5908
RAP1GAP	4318.74033140004	0.139623876039508	0.0944973966635284	-1.47754203786861	0.139530398417112	0.571235659135554	5909
RAP1GAP2	78.4243839736475	-0.218872450706662	0.134564610420249	1.6265231253828	0.10383841797753	0.525393920314438	23108
RAP1GDS1	522.068767635157	-0.0357732065424873	0.0546459223689337	0.654636338663476	0.512701921932932	0.832888250756463	5910
RAP2A	1011.19539964128	0.039225036249369	0.0474146740354807	-0.827276303112761	0.408080471879017	0.775469001297262	5911
RAP2B	85.5855028946412	-0.208342539285364	0.134754817412513	1.54608601967515	0.122083794693693	0.551103787276449	5912
RAP2C	926.965953900827	0.027890236653192	0.0413221223230564	-0.674946858613556	0.499709528098331	0.826980584660775	57826
RAPGEF1	1128.67304243576	0.0254662773836437	0.0415596100256464	-0.612765070892832	0.540031689613782	0.844192493489568	2889
RAPGEF2	1329.04718993115	-0.0256988970065314	0.0370589069435097	0.693460739295553	0.488020456078102	0.820682412987316	9693
RAPGEF3	440.097071044582	-0.268666162629431	0.0989357680713803	2.71556149880591	0.00661634867607053	0.264865877948687	10411
RAPGEF4	429.619579289638	-0.0419158806935148	0.0828247539928896	0.506079145096081	0.612801090225239	0.877114703563638	11069
RAPGEF5	508.924533041402	-0.114025247745008	0.0941820640531321	1.21068962430768	0.226014380432146	0.651073670146084	9771
RAPGEF6	322.270414816188	-0.11197730453364	0.0751520335030776	1.49001030729335	0.136221525786917	0.566956415634214	51735
RAPGEFL1	113.95486894088	0.197644591986304	0.100269873444096	-1.97112637323211	0.0487094227974203	0.419125288613187	51195
RAPH1	161.825350069059	-0.00738538944071376	0.0920885454707891	0.0801987847995324	0.936079156639938	0.98467158021705	65059
RAPSN	49.8816508223445	-0.180434975912932	0.150136514339607	1.20180608099632	0.229438668893242	0.653555395998498	5913
RARA	232.165165680303	-0.0412549807454637	0.0947823171406174	0.435260310045581	0.66337349057094	0.896680060177649	5914
RARB	267.05986030262	0.0218769668137336	0.143583025892033	-0.152364575671946	0.878899395343488	0.968786929646186	5915
RARG	227.708299435137	-0.0307882038119128	0.0696572760460245	0.441995518049977	0.658492449209334	0.893827461735781	5916
RARRES1	44.8754353879199	-0.133165322895579	0.126668265860392	1.05129190796966	0.293124542458769	0.70065186469669	5918
RARRES2	146.889077158069	-0.130714415372963	0.177071235715783	0.738202423700101	0.460391450284166	0.806576377927269	5919
RARS	474.762299005149	-0.0705617026199741	0.0570670241719839	1.23647068764828	0.216283654909886	0.642713177143269	5917
RARS2	301.779048151598	-0.029736103555051	0.04674838372313	0.636088377539741	0.524718820426861	0.838362714106408	57038
RASA1	1248.79006118133	0.010180563249741	0.0311105006392218	-0.327238811351884	0.743487268169679	0.923756749146334	5921
RASA2	224.313180470327	-0.0364272362836255	0.0806598546404371	0.451615446692902	0.65154604018626	0.890958632536455	5922
RASA3	221.238673964242	-0.143251821682392	0.118463782245009	1.20924572023301	0.226568457445663	0.65156957766613	22821
RASA4	186.902308832083	-0.138933738660462	0.142856536271671	0.972540300124955	0.330781826180541	0.725885541705708	10156
RASAL1	20.6286120538584	-0.0538726295363962	0.238896868328098	0.225505800529826	0.821585813407321	0.952058487173014	8437
RASAL2	468.326017786399	-0.137172548365339	0.0700902169929473	1.95708551421866	0.0503374152349383	0.422638334881563	9462
RASAL3	36.9594306352899	-0.0674320949864261	0.160187871546154	0.420956307962412	0.673786986877329	0.901168606068151	64926
RASD1	348.241160053928	-0.0327181002596753	0.148663582690676	0.220081472997672	0.82580770348922	0.953357151832434	51655
RASD2	4.1566048016626	0.000470809476783919	0.289195687576522	-0.001627996187389	0.998701047550821	0.999556221845855	23551
RASEF	721.642372379108	0.0689698307671096	0.0873997600763482	-0.789130664739364	0.430035641004012	0.788810748206338	158158
RASGEF1B	314.014835106803	0.144455813906148	0.108088654170361	-1.33645677259028	0.181400020557599	0.609601678771588	153020
RASGEF1C	2.74593929866571	-0.307391578152569	0.333081183233514	0.922872841895322	0.356073475014386	0.741965376133143	255426
RASGRF1	1.69850962707437	-0.628147316644928	0.603389658699147	1.04103096164949	0.297861178829092	0.702680261351064	5923
RASGRF2	59.4117142772234	-0.194691678001908	0.0966459136691809	2.01448432334488	0.0439587091338678	0.410920788120624	5924
RASGRP1	154.598502898304	-0.219452307574681	0.129013944640591	1.7009968045395	0.0889435872271321	0.503053777686447	10125
RASGRP2	56.0272018206419	-0.151945230150991	0.126419215266712	1.20191562517158	0.229396219959799	0.653555395998498	10235
RASGRP3	195.38131865652	-0.155615613211156	0.0776560194618999	2.00390921772015	0.0450797859650536	0.413906613718092	25780
RASGRP4	3.0621641305764	-0.219086416877932	0.397903056367092	0.550602498202001	0.581906195951564	0.862839203240874	115727
RASIP1	244.095188686423	-0.036410251350349	0.0485020368727856	0.750695304732216	0.452836049393607	0.801954347070042	54922
RASL10B	97.0982037439885	0.411356736530071	0.22007813952984	-1.86913946750398	0.0616034132863774	0.449323699820452	91608
RASL11A	157.915761393834	-0.00886476443887977	0.10325302216176	0.0858547697034171	0.931581867237397	0.983827974292619	387496
RASL11B	294.284264142998	-0.0522304648990013	0.0823341613508467	0.634371736373606	0.525838250321093	0.838407573259789	65997
RASL12	90.2160071621874	-0.0180247694266671	0.118809906600523	0.151710997360449	0.879414882941788	0.969173658218081	51285
RASSF1	515.26323778724	0.00380495254880243	0.0407322610515411	-0.0934137327654799	0.925574881053155	0.982357083389217	11186
RASSF10	376.927195221928	0.235608693620657	0.180601545188416	-1.30457739647163	0.19203678919677	0.620623964348825	644943
RASSF2	90.7654817461298	-0.304049043498143	0.200170446333097	1.51895071958917	0.128774900884959	0.557296379024631	9770
RASSF4	156.777780211859	-0.185454529860572	0.129659387363069	1.43032088637953	0.152624942890721	0.582382373288683	83937
RASSF5	218.681231480741	-0.032955645269142	0.0826711451714583	0.398635402966689	0.690161871505062	0.907338428378629	83593
RASSF6	49.0830754700943	-0.00958275690035378	0.149173096120872	0.0642391768324567	0.948779783198051	0.987429341777537	166824
RASSF7	365.207875417235	-0.00311079294917325	0.0622169895251985	0.049999091452558	0.960123112333669	0.990561733989853	8045
RASSF8	987.955510025301	0.0104621178605491	0.0642074610317301	-0.162942400967684	0.870563785778969	0.96640503833287	11228
RASSF9	76.3268603382445	-0.242838014088554	0.136098724983458	1.78427839142556	0.0743784396882767	0.479957062906902	9182
RAVER1	773.551564555016	0.0183548849150128	0.0373570274882003	-0.491336868834396	0.623188207432667	0.882333159395912	125950
RAVER2	634.125427933094	-0.0199448778465754	0.106861711515168	0.186641946528664	0.851941376024049	0.959706823128865	55225
RAX	0	NA	NA	NA	NA	NA	30062
RAX2	0.426409167014051	0.136215719362474	0.748240645590985	-0.182048008438364	0.855545050059709	NA	84839
RB1	981.788597191213	-0.0134190028335835	0.0435043500180222	0.308451978434903	0.75773843558499	0.928727052237363	5925
RB1CC1	1607.18595055858	-0.000320406120575025	0.0472008884756885	0.00678813748898085	0.994583891495607	0.999204246753667	9821
RBAK	336.752071591383	-0.124007025937309	0.0858882937669168	1.44381755066457	0.148790303775845	0.580078305175905	57786
RBBP4	2448.56825721954	0.0292784585651419	0.0344410991160965	-0.850102328803385	0.395268196998105	0.76612833833344	5928
RBBP5	333.631339827683	-0.0404855577170566	0.0454406672576628	0.890954296236252	0.372953689745013	0.752039610581072	5929
RBBP6	1534.98530740526	-0.00311681450904233	0.0334632707896211	0.0931413587343957	0.925791260708837	0.982383736019227	5930
RBBP7	1514.73595496721	0.0218855518817988	0.0408057212536663	-0.536335376741624	0.591726785141874	0.869245903686628	5931
RBBP8	305.567386838826	-0.0573467738163985	0.0565657085008396	1.01380810629372	0.310674326490373	0.712536925981807	5932
RBBP8NL	22.4081408449001	-0.412509409007642	0.194583219464738	2.11996394212398	0.0340090862520073	0.390033886975187	140893
RBBP9	1598.75999579396	0.0718133755976577	0.0373500902948139	-1.92270955788369	0.0545165358245411	0.432207126322299	10741
RBCK1	720.286238073537	-0.00787050676522975	0.0410837268588515	0.191572366165073	0.848077190163346	0.959284731389604	10616
RBFA	449.296937156089	-0.0133147543912826	0.0411700854804236	0.323408470881456	0.746385915121914	0.924668096977386	79863
RBFOX1	83.7996600525066	-0.144087108640711	0.140565738664766	1.02505141017572	0.305338930649534	0.70931350784114	54715
RBFOX2	486.993178149607	-0.0129465102294218	0.0449340447880366	0.288122520251476	0.773252954566699	0.9345666471997	23543
RBFOX3	15.0100988135485	0.193387186151911	0.348116575352706	-0.555524211841894	0.578536154042887	0.860868671398847	146713
RBKS	347.232294917432	0.137073093785651	0.0540811933706738	-2.53457967996654	0.0112582320058717	0.288696772932444	64080
RBL1	62.7201477219416	-0.110766558059192	0.13084159252067	0.846569931818075	0.397234879432673	0.767861796537919	5933
RBL2	724.880006324806	-0.00174286014649855	0.0591995269649752	0.0294404404198989	0.976513319980401	0.994206829706167	5934
RBM10	1037.37542723608	-0.0463797384415918	0.0346607248386071	1.33810642038078	0.180861748138935	0.609506698557594	8241
RBM11	129.55185453265	0.0306620577582691	0.0639329704993684	-0.479596951600614	0.631514014382225	0.885850141586668	54033
RBM12	849.11427763645	0.0295735803041267	0.0420581193007945	-0.703159836811059	0.481956145574829	0.817780016465376	10137
RBM12B	718.780085819833	-0.0117332400342529	0.0433735865002633	0.270515790391963	0.78676347064114	0.94057269627494	389677
RBM14	737.011463528829	-0.0630255373780479	0.0526690107566816	1.19663415873161	0.231449180295093	0.655686972898197	10432
RBM14-RBM4	77.5103471468208	0.0564502628491791	0.0876771904877342	-0.64384205897971	0.519677857185699	0.83558560825403	100526737
RBM15	152.584707759244	-0.144793164492524	0.0820865354147554	1.76390882817667	0.0777473302907904	0.485522731370715	64783
RBM15B	316.074222400176	0.0777001499430004	0.0473960114556393	-1.63938161791788	0.101133807516362	0.521973774670323	29890
RBM17	646.594089926296	0.0197674435413247	0.0361458258870938	-0.546880395071644	0.584460905461495	0.864822097267953	84991
RBM18	403.277320014033	0.0263558765603395	0.0373633702368161	-0.705393448002441	0.480565420299174	0.817514928455575	92400
RBM19	237.631230313424	0.0117432478570311	0.0531426247294679	-0.220976060494043	0.825111073184136	0.953295544685395	9904
RBM20	25.8694795528346	-0.255059266238523	0.132874825663287	1.91954544410736	0.0549153408422971	0.432963783391826	282996
RBM22	425.271328321828	0.0549627276204937	0.0309286935417868	-1.77707886517208	0.0755552649691145	0.481970139503108	55696
RBM23	107.899043252648	-0.165741888323775	0.0909517950399908	1.82230475221407	0.0684087575408161	0.465099967652684	55147
RBM24	2.22268456498247	-0.488057693295158	0.374792567999274	1.30220750080643	0.192845461752581	0.621233451203883	221662
RBM25	1576.59551957531	-0.0885304261639345	0.0647141691507189	1.36802229443366	0.171305097716151	0.60062260675805	58517
RBM26	469.762136383592	-0.05666249831479	0.0593556095958194	0.954627518791095	0.339766095682868	0.731019512239425	64062
RBM28	748.125995165338	-0.0370866112819527	0.0280640286858015	1.32149990641636	0.186334733708505	0.615347113540259	55131
RBM3	4595.39464869722	0.0803864981054944	0.0567797260482652	-1.4157605839303	0.156845613594957	0.586331710096713	5935
RBM33	865.066446087453	-0.134061398561617	0.069090369673041	1.94037749683553	0.052333829358899	0.425502121893092	155435
RBM34	194.617872936442	0.0302512945960857	0.0573029638325453	-0.527918497976617	0.597555905221151	0.871578617908756	23029
RBM39	3614.16424805853	-0.0228826047846041	0.0382392950166004	0.598405508644194	0.549569391024065	0.84720850257192	9584
RBM4	992.422075427613	0.00232578898024106	0.0384244417587742	-0.0605288944688433	0.951734403574971	0.987752174956443	5936
RBM41	55.650780400557	-0.045374709031026	0.0977101335838852	0.464380790064843	0.642374950659703	0.888568544961699	55285
RBM42	1012.33290879362	0.0393075440547219	0.0417736364602192	-0.940965340476265	0.346722621104126	0.735200022627611	79171
RBM43	221.578829473658	-0.0733784577349077	0.077431029445301	0.94766217446126	0.343301463125793	0.732740272010331	375287
RBM44	6.37614084024132	0.0346672882974073	0.493208442355413	-0.0702893245943781	NA	NA	375316
RBM45	263.648965257888	0.0508704492608068	0.0395611223254887	-1.2858697193237	0.198488533171445	0.626670165632976	129831
RBM46	2.54021908843855	-0.378640101531582	0.428582870497935	0.883469983510238	0.376982393411945	0.753946673223978	166863
RBM47	4092.59814522561	0.00531226775015954	0.0504163712940175	-0.105367911529759	0.916083877184158	0.979493250601082	54502
RBM48	172.900913704497	0.0763888726810225	0.0480110043995268	-1.5910700814619	0.111593804801282	0.535369868172396	84060
RBM4B	257.038074939863	-0.104345241661465	0.0416170207369852	2.50727322171654	0.0121666625580211	0.288696772932444	83759
RBM5	1597.95849409547	-0.0637491793086336	0.049416450099519	1.29003963619908	0.197036896584873	0.626109690651502	10181
RBM6	1264.65850912007	-0.0892717743084741	0.0454309734881275	1.96499804988338	0.0494144632530957	0.420511518493973	10180
RBM7	358.349229529152	0.0342216250105854	0.0431683298661107	-0.792748413402277	0.427924417409578	0.787776332666588	10179
RBM8A	964.055017129553	0.0620022325336086	0.0339433287875426	-1.82663971826958	0.067753957399714	0.463691808771381	9939
RBMS1	827.715509326954	0.048057333157562	0.0374729122149997	-1.28245525412689	0.199682991968265	0.628180064238008	5937
RBMS2	1084.78197499325	-0.0576237701786613	0.065682248684894	0.877311165991094	0.380317648977476	0.756428721576585	5939
RBMS3	50.3774622783769	-0.00948811900091909	0.121399694834831	0.0781560366673742	0.937703932653217	0.98488353287976	27303
RBMX	1959.71224242053	-0.0334776624180221	0.0329065893895427	1.01735436698465	0.308984882015916	0.71151238797492	27316
RBMX2	52.5627045043969	-0.00532729956951853	0.0732072945195062	0.0727700648478282	0.94198909257106	0.986336246782358	51634
RBMXL2	0.762843494401703	-0.143025766305773	1.89552294950657	0.075454515780463	0.939853085469824	NA	27288
RBMY1A1	2.13711885781247	-0.155039780423729	1.31389979090459	0.117999699442061	0.906067896030096	0.977077874384952	5940
RBP1	400.375478969876	-0.173659353097673	0.14000416178166	1.2403870776963	0.214832258313054	0.642070584934773	5947
RBP2	0.40768937273522	-0.748148180061305	1.23304058980407	0.60675065058498	0.544016402840704	NA	5948
RBP4	348.026950569363	0.0227272697707808	0.123408522518108	-0.184162886865823	0.853885673451687	0.95970799307197	5950
RBP5	16.9488517257531	-0.0919420155431104	0.183632979764167	0.500683568175977	0.616593838427578	0.878642140275161	83758
RBPJ	461.052969014888	0.00107016935402234	0.038902390470138	-0.0275090898294236	0.978053689956707	0.994864098580954	3516
RBPJL	3.59628873799648	-0.226392690417799	0.302435461073205	0.748565295929371	0.45411925571381	0.802908947515681	11317
RBPMS	849.177582816617	-0.00393587048202282	0.049245721210996	0.0799230955550303	0.936298420988469	0.984806734178517	11030
RBPMS2	1270.4265471266	0.0982725525291584	0.0574787550212987	-1.70971957365367	0.0873177414365167	0.50039198995495	348093
RC3H1	754.011630398192	-0.0733283051485088	0.0743290477302544	0.986536319079757	0.323870001991708	0.72141438983571	149041
RC3H2	434.889875095388	-0.0793907267660389	0.0841399324501325	0.943555865261618	0.345396654681484	0.734465354542524	54542
RCAN1	2540.11585617227	-0.0389568919022603	0.0798065672756898	0.488141430362299	0.625449666979457	0.883360161081892	1827
RCAN2	64.4615490715469	-0.0938699939254921	0.0860084774651559	1.09140397193429	0.275095165453336	0.69042329941172	10231
RCAN3	512.789406258524	0.0536737278908612	0.0653119316955689	-0.821805855338111	0.411187400714834	0.777844137183545	11123
RCBTB1	1118.00926142625	-0.00142318863107569	0.0505070006966853	0.0281780468339924	0.977520146359606	0.994456331611194	55213
RCBTB2	891.188820702021	0.0212380885225862	0.0324410810675728	-0.654666485322993	0.512682507853762	0.832888250756463	1102
RCC1	531.193611818957	0.104156708330927	0.0976966133411785	-1.0661240422653	0.286367572692651	0.695447214219426	1104
RCC2	1496.40520558692	-0.0308697347732617	0.0416110471767292	0.741863924792682	0.458169784999089	0.805571268712081	55920
RCCD1	69.7958572245679	-0.139266210744637	0.0807564579604121	1.7245210384649	0.0846138243058707	0.495966668757445	91433
RCE1	274.979204278743	0.073024999576581	0.0508854612975116	-1.43508573401008	0.151262668273371	0.581469459386313	9986
RCHY1	452.152194464514	0.120186238994764	0.0373678046840366	-3.21630451697653	0.00129852965322992	0.183971484002049	25898
RCL1	629.055855971973	-0.0958025216829089	0.0914327547689036	1.047792138879	0.294734385141975	0.70065186469669	10171
RCN1	1049.36751736839	0.058459825539288	0.131055813970886	-0.446068158046576	0.655548012899654	0.892471113490769	5954
RCN2	1114.77990799635	-0.0238934186301973	0.041120857164792	0.581053515845846	0.561204386112887	0.852707519639646	5955
RCN3	42.0959941219194	-0.316834749604142	0.219592292914336	1.44283182892826	NA	NA	57333
RCOR1	763.030835140464	-0.0208783412235703	0.0304024409792033	0.68673239881798	0.492251376442074	0.822377083303016	23186
RCOR2	13.9700973284878	-0.454656169877229	0.199243556416303	2.28191153608633	0.022494563623171	0.344630058659016	283248
RCOR3	1035.0678914751	0.0417120662766247	0.0466718436223027	-0.893730845821828	0.371465917370722	0.750854727920702	55758
RCSD1	73.6263580144166	-0.244610761915464	0.154807780781356	1.58009345964944	0.114085464898742	0.540311511801444	92241
RD3	41.0823172396786	-0.287436837898416	0.29309213124452	0.980704724749553	0.326738373266884	0.723009981806982	343035
RD3L	0.114445278651886	0.749588179912372	2.50343616005999	-0.299423724827243	0.764616762255311	NA	647286
RDH10	472.455918524703	-0.0334694065635598	0.0597925666190127	0.559758653225588	0.575644069423565	0.859896920278032	157506
RDH11	2399.31696001856	-0.0255405714709513	0.06040473605826	0.42282398926994	0.672423683650496	0.900499889061685	51109
RDH12	2262.8737194626	-0.216486891535954	0.154780570368866	1.39866968457367	0.161912059064825	0.590320985280749	145226
RDH13	293.805634868864	0.0612976039090444	0.0493002056823744	-1.24335391831761	0.213737443419425	0.641256700726671	112724
RDH14	478.633018125325	0.104364733504758	0.0519648696025313	-2.00837093026544	0.0446038896009985	0.412775082108356	57665
RDH16	80.9651933763999	0.0238201650769394	0.204194052979765	-0.116654548598925	0.907133809237817	0.977203792926072	8608
RDH5	356.59164646145	0.112019331030209	0.144330626652089	-0.776130012240804	0.437672224704386	0.792341962673104	5959
RDM1	174.681086232401	-0.0274119605084205	0.0945335518879877	0.289970703109736	0.771838650672256	0.933919417051047	201299
RDX	1169.07537963208	0.0168987879570056	0.0423949251630652	-0.398604028477635	0.690184992820092	0.907338428378629	5962
REC8	1.49914908091487	-0.0979878716063356	0.447391247130336	0.219020537918099	0.826634049206186	0.953508908266317	9985
RECK	455.871716460607	-0.0844122558073344	0.0817526274648702	1.03253263442336	0.301822667856543	0.705913746766028	8434
RECQL	258.97482835374	0.0110211828888023	0.0564896810350943	-0.195100816412033	0.845314023454611	0.958047177611444	5965
RECQL4	20.6984301259861	-0.593647160730227	0.262602668577489	2.26062881975265	0.0237822515739123	0.348529068055006	9401
RECQL5	663.304766179064	-0.128092782929852	0.0571914830710751	2.23971780502113	0.0251092489110926	0.354459937456212	9400
REEP1	72.9929423621587	-0.317003892772571	0.240591322442695	1.31760318516091	NA	NA	65055
REEP2	18.1062447075654	-0.39238450997425	0.244503424319167	1.60482214540294	0.108532950944816	0.531523453195525	51308
REEP3	567.820280531353	-0.0792300708320538	0.0735301403200858	1.0775182868842	0.281248785585849	0.69346545017434	221035
REEP4	144.199486862796	-0.11749477452107	0.0708637200562507	1.65803847762726	0.0973097002435067	0.517874469634951	80346
REEP5	2209.4601272891	-0.0478788071898358	0.0356778815641297	1.34197449766672	0.179604264658911	0.608547258867907	7905
REEP6	2193.5924924416	0.209182145302067	0.0974775522203649	-2.14595197086171	0.0318768107845867	0.383123212788099	92840
REG3G	5.20672001130276	-2.7644424878313	0.85001021752537	3.25224618579223	0.00114496804484654	0.178580515854156	130120
REG4	0.819815796975198	-0.127880633397527	0.607508221852017	0.210500251350801	0.833277255506196	NA	83998
REL	112.607782948397	-0.17084029995922	0.145014962227763	1.17808740101518	0.23876176428139	0.663268971413297	5966
RELB	124.939144855473	-0.126620094374095	0.140251890985364	0.902804899702267	0.366629450260374	0.74786862556021	5971
RELL1	81.7300228230151	-0.171511981536629	0.149942309499878	1.14385313997561	0.252684547437999	0.674713806789213	768211
RELN	69.3480918146698	-0.157344079524121	0.212939507685602	0.738914451499694	0.459958946398773	0.806423022773648	5649
RELT	16.4196905713686	-0.332925402383981	0.244827999489594	1.35983385510664	0.173882506316235	0.603010568871402	84957
REM1	56.6236681186362	-0.214248318773004	0.119378030917773	1.79470474697791	0.0727007538397908	0.478059434297659	28954
REM2	10.290866302591	-0.141216147689189	0.191997117286423	0.735511812286856	0.462027848738107	0.806606796742091	161253
REN	763.915557416561	0.331250312563613	0.303670962894567	-1.09081984463105	0.27535216260349	0.69042329941172	5972
RENBP	3024.20670774739	0.0378185524611375	0.0633845070163671	-0.596652939990083	0.550739118145692	0.847746583747967	5973
REP15	1.07289451271052	-0.0290868177213335	0.583482980282105	0.0498503276089913	0.960241660875715	NA	387849
REPIN1	1931.225686132	-0.021084419973885	0.0502528751516539	0.419566440930118	0.674802208414605	0.901168606068151	29803
REPS1	1006.93538448248	-0.0926506843510178	0.0514236574442905	1.8017132377523	0.0715905342657139	0.475214781642642	85021
REPS2	183.911349762213	-0.148386464227103	0.0937953602652161	1.58202350102952	0.113644205617	0.540311511801444	9185
RER1	866.352060575784	0.116213930811057	0.0454416466280676	-2.55743221107828	0.0105448108297786	0.283441122112467	11079
RERE	594.366083269901	-0.11767734555104	0.0691977192508627	1.70059572519182	0.0890189274360304	0.503053777686447	473
RERG	25.6029948446398	-0.11455968260957	0.225235277579024	0.508622289727137	0.611017002099063	0.876254980031986	85004
RERGL	54.9510948655345	-0.245381633509869	0.147208527898242	1.66689822263212	0.0955346443847069	0.513833207460294	79785
RESP18	2.32290695927061	-1.51530735670201	0.816180075871013	1.85658459634033	NA	NA	389075
REST	674.214539934363	-0.0221667382306695	0.058444915186626	0.379275736133533	0.704483115781769	0.911895634468605	5978
RET	15.0445862309697	-2.35381779974347	0.588829046412617	3.99745531251197	NA	NA	5979
RETN	35.2361677575772	-0.18229692262056	0.167113922520819	1.09085419018783	0.275337047135238	0.69042329941172	56729
RETSAT	6098.43460502836	0.0506072839329517	0.0557259897220634	-0.908145089667469	0.363801570649592	0.745307403170022	54884
REV1	1420.68720511093	0.0304593950464361	0.054056884933201	-0.563469298759544	0.573115360196946	0.858448957937031	51455
REV3L	677.832975688638	-0.0302902184839125	0.0507618520315475	0.59671224101689	0.550699518498391	0.847746583747967	5980
REXO1	707.752077186557	-0.0531777796546795	0.0399094711888142	1.33246014218259	0.182709030507148	0.611763395056879	57455
REXO2	354.350602702631	0.0328085138897064	0.0500499043932485	-0.655516015214048	0.512135578586235	0.83280633831792	25996
RFC1	1147.04454493845	-0.024378148057722	0.029606477710851	0.823405887583418	0.410277216089124	0.777221533342256	5981
RFC2	564.444661379732	-0.017309973209896	0.052712153955786	0.328386755441929	0.742619255890125	0.923492741199274	5982
RFC3	174.430252436545	0.119212313087021	0.0532185034923552	-2.24005383962264	0.0250874277857479	0.354459937456212	5983
RFC4	338.348795070882	0.0144423715055366	0.056184961452051	-0.257050483479675	0.797139801837329	0.9443613787959	5984
RFC5	247.505183170158	-0.029255676227293	0.0614542229453455	0.476056401417875	0.634034196610779	0.886046856249907	5985
RFESD	32.6424188704533	-0.116735143937354	0.108568615525336	1.0752199737696	0.282276254954393	0.694604850450743	317671
RFFL	133.130681027978	-0.145681561460499	0.0713819731326455	2.04087327748403	0.0412634245821241	0.410909934526196	117584
RFK	710.232113584311	0.0117550935263207	0.0573039571126565	-0.205135807693191	0.837466020776476	0.955688179527131	55312
RFNG	861.453496324018	0.0871749265279657	0.126908242916725	-0.686913036729762	0.492137531147223	0.822377083303016	5986
RFT1	822.52604829773	0.0108007906337704	0.0333014157885849	-0.3243342776277	0.745684971262527	0.924668096977386	91869
RFTN1	399.515062286609	-0.0450710395833701	0.113029353112518	0.398755175909951	0.690073607931604	0.907338428378629	23180
RFTN2	96.0125724740361	-0.0241264221749224	0.119950397363297	0.201136659029566	0.840591717932365	0.956873857483853	130132
RFWD2	497.480026715797	0.0153648782219331	0.0352499175256359	-0.435884089963014	0.662920829040293	0.896492534734558	64326
RFWD3	678.661250018342	-0.0179764601152359	0.0435998548874734	0.412305503347	0.680115515413543	0.902794267343471	55159
RFX1	105.696952569771	-0.161468650636415	0.0727640021337255	2.21907324915511	0.0264817416261534	0.360554697211622	5989
RFX2	111.538976000949	-0.126054443312053	0.0885685597626153	1.42324142618903	0.154666180380838	0.583558618148471	5990
RFX3	60.6371510668842	-0.0966959245512223	0.0922451628487611	1.04824926928427	0.294523776075176	0.70065186469669	5991
RFX4	69.2018038263199	-0.0195996537873528	0.192375863544785	0.101882083470362	0.918850271272927	0.980433161268473	5992
RFX5	319.962979365304	0.0246371102422463	0.0568816721747524	-0.433129148639582	0.66492094775046	0.896884617368971	5993
RFX6	0.0833421194429767	-0.403752711828242	2.95558604634241	0.136606651099836	0.891341718975149	NA	222546
RFX7	687.930972880436	0.0181853205102388	0.0434867480924852	-0.418180740292726	0.675814976161108	0.9012503406736	64864
RFX8	0.0223593358648812	0.23399102565238	2.95558604634241	-0.0791690791550286	0.936898138633145	NA	731220
RFXANK	345.116372457829	0.0486359006317643	0.053042467130673	-0.916923802053684	0.359182570348655	0.743381250067912	8625
RFXAP	267.607398254152	0.0409705697366486	0.0700954850329931	-0.584496558050269	0.558886280301359	0.851283500112148	5994
RGAG1	0.820636604566339	-1.500714923151	0.936270775624596	1.60286421644407	0.10896463543039	NA	57529
RGAG4	214.981928026951	-0.0667875329130991	0.0817630129387997	0.816842854887089	0.414018238197202	0.780513415181984	340526
RGCC	614.245835901541	-0.140098999669266	0.0860439681617507	1.62822569277488	0.103477038809454	0.525393920314438	28984
RGL1	1927.65800986398	-0.00413225522367115	0.0583982558847425	0.0707599081696337	0.94358884045069	0.986690133297044	23179
RGL2	874.434047046836	-0.0316841108351948	0.0655999122961082	0.482990140172406	0.629102737096793	0.884558158242666	5863
RGL3	483.190760520214	-0.174849783690772	0.116227091390186	1.50438061900545	0.132483391644081	0.562755590173052	57139
RGN	1757.0840032056	0.0725564322270955	0.0772737291753017	-0.938953419246733	0.347754660572581	0.736131432114552	9104
RGS1	3.87312740880031	-0.394232004199608	0.603160916174479	0.653609996317411	NA	NA	5996
RGS10	48.1641930756574	-0.271502481700152	0.157817080435762	1.72036183251194	0.085366690318587	0.498287984467312	6001
RGS12	117.45367907874	-0.124703099885778	0.0640385476379372	1.9473130557368	0.0514972144262765	0.424394912882106	6002
RGS14	1004.44060528021	-0.00156659374715823	0.117348501390988	0.0133499254663558	0.989348616965951	0.998316813062189	10636
RGS16	39.6555263501243	-0.133519847181503	0.201214483944854	0.663569761797546	0.506965716012231	0.830301393366132	6004
RGS17	5.7425970622271	-0.520742570634186	0.526486103683815	0.989090817384463	0.3226187099334	0.721008608273721	26575
RGS18	11.0314074691089	-0.467520255236678	0.394816986386552	1.18414422721657	0.236355975316358	0.661796281212191	64407
RGS19	41.7896656370136	-0.116570170659839	0.15584386657662	0.747993316775983	0.45446418872468	0.803005299352304	10287
RGS2	104.656599688241	-0.0833202658888144	0.154504174930554	0.539275174449265	0.589696996021157	0.868373528732463	5997
RGS20	3.42468747695011	-0.169783386950462	0.303901916952882	0.55867823623102	0.576381335114956	0.859896920278032	8601
RGS22	209.217161638019	0.0549182423986042	0.125864014843713	-0.436329974590407	0.66259733709842	0.896492534734558	26166
RGS3	285.803692762109	-0.0938114961404091	0.0615973513385452	1.52297938307139	0.127763863547428	0.55552344024246	5998
RGS4	40.0729006715666	-1.26705697481563	0.368800388409288	3.43561724617675	NA	NA	5999
RGS5	73.9803010826554	-0.245140810654386	0.176775015045505	1.38673901733954	0.165521358456344	0.59285050401141	8490
RGS6	69.3820452449878	-0.0643536773970492	0.104583005202086	0.61533589776559	0.53833291518863	0.843665482977523	9628
RGS7	70.7614659745825	-0.12771196060763	0.17159556005393	0.744261451563736	0.456718317439348	0.804357709113164	6000
RGS7BP	24.3624129468298	-0.296445258978453	0.133273010430065	2.22434578480548	0.0261251884852978	0.359754429563698	401190
RGS8	3.87963463415559	-0.3075229950544	0.309785153476028	0.992697653853823	0.320857318633077	0.720483986689771	85397
RGS9	148.932280085446	-0.182258120639205	0.0762412418450748	2.39054501511873	0.0168233866677008	0.321025600750514	8787
RHAG	0.294123534451718	-0.824599154672083	1.327935680804	0.620963173587467	0.534623853744162	NA	6005
RHBDD1	782.646124018205	0.0880430268629274	0.0561602205242314	-1.56771155884154	0.116948462886101	0.5434863664583	84236
RHBDD2	700.780132288917	0.0402872769080192	0.0505674087773433	-0.796704396806465	0.425622729802026	0.786716128564245	57414
RHBDF1	762.258084988193	0.0313602153968759	0.0786986784346365	-0.398484650830855	0.690272970383619	0.907338428378629	64285
RHBDF2	55.6043366898917	-0.087226194107466	0.106074581028506	0.822310050737086	0.410900457914432	0.777844137183545	79651
RHBDL1	264.298499893336	0.0869451597471069	0.0860805247937697	-1.01004448980078	0.312473975360173	0.713678903113531	9028
RHBDL2	15.3367658134309	-0.218084443871839	0.209646527384952	1.04024830075718	0.298224556512275	0.70336264160773	54933
RHBDL3	25.338876610813	0.0718821193044514	0.114939388469543	-0.625391523842143	0.531714123854964	0.841171024271343	162494
RHBG	1002.71208635375	-0.0836462698776621	0.0974599476725025	0.858263028816115	0.3907472394249	0.763962635653709	57127
RHCG	1905.11245231165	-0.122805773494094	0.0855725106229692	1.43510775364736	0.151256394412249	0.581469459386313	51458
RHEB	1377.23879738324	0.0606147626396573	0.0344629493724428	-1.75883851334344	0.0786049411798248	0.487157625741421	6009
RHEBL1	1.53158211603575	-0.917565360838757	0.46465024990627	1.97474414578245	0.0482971904033955	0.417468232802325	121268
RHNO1	100.904391701941	0.0497181732487203	0.0844110242666331	-0.589000947218377	0.555860638194311	0.850017009675429	83695
RHO	6.10364758984595	-0.0077411609491236	0.218743448516415	0.0353892242333497	0.971769377147176	0.993085539192023	6010
RHOA	10087.6237502695	0.0568799886823998	0.0280339936191165	-2.02896488653022	0.042461866899258	0.410920788120624	387
RHOB	747.671472533859	-0.140656323271586	0.116040637215687	1.2121298766237	0.225462668806378	0.650291800638622	388
RHOBTB1	1187.15452230626	0.0903966126949928	0.0667377210360116	-1.35450553737391	0.175575147969649	0.604620503551925	9886
RHOBTB2	372.273534206668	-0.0632519641646121	0.0681165771686111	0.92858400691571	0.35310471331528	0.739012003584371	23221
RHOBTB3	1200.09152525936	-0.0367811828990692	0.0485411739387784	0.757731630995549	0.448611658949898	0.799622204655136	22836
RHOC	69.6560091347258	-0.0252707742162535	0.129579307875344	0.195021679237275	0.845375975891143	0.958047177611444	389
RHOD	449.509279198832	0.069147655105952	0.0983209339637143	-0.703285173546777	0.481878048570272	0.817780016465376	29984
RHOF	145.927468779327	0.00479692744367397	0.0730725873897023	-0.065646059829407	0.947659617733893	0.986995900967965	54509
RHOG	299.080666924439	-0.0304310463861669	0.0607476961045601	0.500941572068649	0.616412243832531	0.878638021544216	391
RHOH	16.9254452376977	-0.344953713483292	0.236596304980851	1.45798436501877	0.144844852632075	0.576556358073403	399
RHOJ	173.451680394872	-0.10862026413121	0.0871130657534726	1.24688831912542	0.212438450332414	0.639961706263411	57381
RHOQ	592.952676462798	0.0448862020758631	0.0486218871406386	-0.923168653368596	0.355919321749609	0.741903222595048	23433
RHOT1	1080.1050313922	0.0597731324148131	0.0470288873198183	-1.2709875955246	0.203733061620898	0.631739088053686	55288
RHOT2	775.400143012827	0.0429499698365426	0.0419385555421661	-1.02411657438606	0.305780216723257	0.709484598135496	89941
RHOU	84.6233920502886	-0.352720329784295	0.110470939380895	3.19287888526179	0.00140862014347354	0.188337116325114	58480
RHOV	15.4230156740071	0.0395776370512401	0.183004403028633	-0.216266037298829	0.82878038092706	0.95434261614358	171177
RHOXF1	0	NA	NA	NA	NA	NA	158800
RHPN1	390.530361700096	-0.0334298374236901	0.0976091390705122	0.342486756281506	0.731984609015398	0.921322411166596	114822
RHPN2	278.376497502441	-0.0590763410073938	0.0468171732231363	1.26185194321385	0.207002067172942	0.634348043296415	85415
RIBC1	33.8336720441327	-0.082925347595662	0.137810624715021	0.601734066347525	0.547351169931389	0.846433021990922	158787
RIBC2	46.8736112041942	0.126740822426924	0.115389512866222	-1.09837384073076	0.272041280327783	0.688733617508146	26150
RIC3	528.518797365877	0.0549500793557821	0.0593380946879415	-0.926050619669609	0.354419674502644	0.740075979540582	79608
RIC8A	2046.48951745954	-0.0181060619326422	0.0295125569119682	0.613503668511339	0.539543357842716	0.843999682802918	60626
RIC8B	266.865604502693	-0.0225450398126783	0.0476825907140642	0.472814909489146	0.636345236075766	0.886245485175126	55188
RICTOR	1198.07766077964	-0.0788436043913773	0.0654448123340089	1.20473421161307	0.228305924347488	0.65298101445715	253260
RIF1	1087.70251375238	-0.0555325056199716	0.0704307726903655	0.788469350806485	0.430422219359251	0.788881193351288	55183
RIIAD1	137.735628795756	0.211090269743174	0.0903810720484366	-2.33555837476731	0.0195142701625837	0.334190557895938	284485
RILP	49.3010112663732	-0.210415897169282	0.0996378729193688	2.11180639453795	0.0347030586081638	0.394154862406912	83547
RILPL1	640.264565239554	-0.00471527424556169	0.0405755836137678	0.116209646925737	0.907486391414755	0.977228723683942	353116
RILPL2	123.567816919411	-0.103033575356882	0.118384041114898	0.870333318465466	0.384118275790693	0.760107637731414	196383
RIMBP2	133.741907070554	-0.113085893068127	0.159550466969726	0.708778201755964	0.478462126936684	0.816693876876548	23504
RIMBP3	5.22796258114323	-0.0421934063510173	0.245897769237247	0.171589219706618	0.863760483177233	0.963504416815959	85376
RIMKLA	258.462450646831	-0.13164935013859	0.0560258799163173	2.34979531486568	0.0187837371423396	0.328914728038022	284716
RIMKLB	86.2169472765674	0.0408107643564849	0.114530132892874	-0.35633211387834	0.721591862176668	0.918740438126367	57494
RIMS1	161.482810536192	-0.0499145453114244	0.10672829449185	0.467678655871672	0.640014406956259	0.887572267522064	22999
RIMS2	112.038732965702	-0.112355279802418	0.160461709671337	0.700199941983342	0.483802447843121	0.818455329085468	9699
RIMS3	24.6675752741102	-0.421043003926598	0.239667105079918	1.75678261639702	0.0789548692173971	0.48784532956433	9783
RIN2	351.286476826334	-0.154921387128804	0.0584046221331442	2.65255353892423	0.00798854576979071	0.267486206940194	54453
RIN3	633.614593235489	-0.0503094367477625	0.0499152297342234	1.00789752978476	0.313503657648841	0.714768133852052	79890
RING1	685.080452450058	0.0108625334066054	0.0344307987619416	-0.315488858731108	0.752390508922353	0.926823875365696	6015
RINL	14.2277707219373	0.126649856143305	0.183516139679376	-0.690129251653706	0.490112909349936	0.822090847469768	126432
RINT1	401.883701401942	0.0537930653566279	0.0365081521009049	-1.47345352369381	0.140628787062776	0.572224939757033	60561
RIOK1	225.013697979852	-0.0479576736229263	0.0489048210462975	0.980632841443699	0.326773832974971	0.723009981806982	83732
RIOK2	551.822489203484	-0.00427932183379077	0.0367553584937645	0.116427155363394	0.907314014868945	0.977203792926072	55781
RIOK3	2239.65103569939	0.0344066394643588	0.0383000233636525	-0.89834512991476	0.369001579486941	0.7492206360573	8780
RIPK1	717.718572289851	0.0412319954530241	0.0386017057191532	-1.06813921003925	0.285457721146147	0.695447214219426	8737
RIPK2	138.573467625803	-0.0464364356724846	0.0675206380596977	0.687736920249899	0.491618465698702	0.822377083303016	8767
RIPK3	12.4233756681632	-0.217546584630224	0.158099514327041	1.37601045491014	0.168818396467565	0.597175007125339	11035
RIPK4	501.165278791456	0.0323639302228586	0.0618313220815358	-0.523422904983027	0.600679988148632	0.873161728031166	54101
RIPPLY2	0.12088110393809	0.122854929426548	2.10588630806446	-0.058338823399951	0.953478743558668	NA	134701
RIPPLY3	6.29066712384895	0.283036348625306	0.248475072247966	-1.13909353588134	0.254664143340108	0.675351892700819	53820
RIT1	560.160932207348	-0.0101124174193546	0.036284456253155	0.27869833156106	0.780476343024113	0.938204601758093	6016
RIT2	0.62994643007714	-0.501134973899215	0.986622657438551	0.507929723811787	0.611502628594807	NA	6014
RLIM	1595.40649419561	0.00860946230680631	0.042598181947747	-0.202108679599686	0.839831762548506	0.95666851723103	51132
RLN3	22.3562175843638	-0.13081498680484	0.141899846672312	0.921882509901017	0.356589863100391	0.742037004883811	117579
RLTPR	202.276096647589	0.0700958478698302	0.0811639656199484	-0.863632614971712	0.387789741544971	0.761813161435989	146206
RMDN1	501.013121359081	0.0808098731727331	0.0685571099654061	-1.1787234498874	0.238508314834132	0.663268971413297	51115
RMDN2	1345.40898715771	0.181892575591721	0.0619473849034514	-2.93624300485342	0.00332213965017774	0.225103047021222	151393
RMDN3	1991.87019828043	0.125439596141502	0.052437051117025	-2.39219394434588	0.0167479897352413	0.320587865527903	55177
RMI1	556.188945749079	0.0534657271842033	0.0585230745535329	-0.913583703386883	0.36093563275226	0.743597929149311	80010
RMI2	8.54977475340232	0.148202077356783	0.200567128248646	-0.738915088683198	0.459958559459092	0.806423022773648	116028
RMND1	339.465624208256	0.0310276305459806	0.0487496101546048	-0.636469306063769	0.524470580675621	0.838362714106408	55005
RMND5A	1617.94641358627	-0.035980955830588	0.0510816801010613	0.704380822232204	0.48119564580306	0.817732444776695	64795
RMND5B	722.038117645692	0.046096094082091	0.0369582627669922	-1.24724731713472	0.212306828037055	0.639734728369139	64777
RNASE1	3.39942231523458	-0.303606109395462	0.451858032202087	0.671905969925701	0.501643559576902	0.827925063294553	6035
RNASE10	13.9664130696065	-0.86310660627628	0.330754930952629	2.60950487961098	0.0090673352875286	0.27493296554559	338879
RNASE11	0.111482140696137	-0.295393689563282	2.95547948238316	0.0999478058717871	0.920385762738377	NA	122651
RNASE12	0.38486018118072	0.84601687033574	0.976253136761164	-0.866595802337191	0.386163514297492	NA	493901
RNASE4	2473.03373532085	0.145111624239794	0.220906362131133	-0.656892009989526	0.51125035613482	0.832265261739437	6038
RNASE6	191.440098268268	-0.0981271823419875	0.195113531643907	0.502923510815616	0.615018050603389	0.878638021544216	6039
RNASE7	0.184416207177861	-0.608180600947355	1.74072650190262	0.349383203095152	0.726801641756653	NA	84659
RNASEH1	1072.39532372666	0.027059523168145	0.0438229867452187	-0.61747327550871	0.536922603203296	0.8433232287267	246243
RNASEH2A	394.94257553735	0.0229878051502926	0.0731496843222535	-0.314257065676759	0.75332580417143	0.927126278905648	10535
RNASEH2B	274.060858927258	-0.0812169713309802	0.0697206864451094	1.16489058659687	0.244063284360074	0.66630316973687	79621
RNASEH2C	178.22701299378	0.0302446513967268	0.0682007359953693	-0.443465176076404	0.657429302362561	0.893653627082856	84153
RNASEK	2096.41631651953	0.0964140381295229	0.04490047359538	-2.14728332262944	0.0317707327153847	0.383117883687056	440400
RNASEL	107.738367592594	-0.0754988418806118	0.102517914609492	0.736445353655502	0.46145971225839	0.806606796742091	6041
RNASET2	1270.49135955862	0.0640729126208873	0.066220338727292	-0.967571502235164	0.333258415399268	0.726933160696031	8635
RND1	32.0075303956329	-0.682537696530437	0.302859178636253	2.25364705670748	NA	NA	27289
RND2	137.913894003423	0.0785396942343789	0.0858896037139261	-0.914426086956605	0.360492999468739	0.743597929149311	8153
RND3	369.598677476722	-0.124125959644418	0.0935145168820032	1.32734428603251	0.184394820515604	0.613607527985337	390
RNF10	4101.72949132451	0.082585738000886	0.0413246103904074	-1.99846380209446	0.0456664005384881	0.413975915266363	9921
RNF103	1391.9668039134	0.037760572353749	0.0622049204449163	-0.607035136186481	0.543827594619807	0.845733599479527	7844
RNF11	5304.82052838918	0.0731471917614581	0.0395861714676795	-1.84779656757612	0.0646317776592881	0.458167465807657	26994
RNF111	417.18286017922	-0.0412327938013293	0.0760520305167382	0.542165587442855	0.58770443943249	0.867092448721789	54778
RNF112	60.1382565674968	-0.361944755927769	0.151891983053717	2.38290888466289	0.0171764450951853	0.321222425206759	7732
RNF113A	156.6584737356	0.0781774424193217	0.0905675522443749	-0.863194825100037	0.388030358451574	0.761813161435989	7737
RNF114	971.034244230614	0.0269121555138652	0.0274796447288902	-0.979348742655748	0.327407694228408	0.723167273875787	55905
RNF115	1601.51851176521	0.10057682677052	0.0523613470506484	-1.92082198865575	0.0547541533537799	0.432670977250104	27246
RNF121	713.086826084081	-0.00410789321390967	0.0331355209553476	0.123972495239937	0.901337052652955	0.975907009836912	55298
RNF122	122.030463649923	0.0616235823891663	0.11921731408752	-0.516901281167323	0.605225073240681	0.874361806712912	79845
RNF123	404.211035270545	-0.0915954367215066	0.0693024804303358	1.32167616732824	0.186276008062566	0.615347113540259	63891
RNF125	458.272557759356	0.22068501968722	0.0777549841874488	-2.83821059181494	0.00453672396651002	0.250070692124162	54941
RNF126	484.343907487935	-0.0106916683343113	0.0358037100098051	0.298619007119186	0.765230761241402	0.931662646818235	55658
RNF128	2243.3474664449	0.061936566049786	0.0590202902183779	-1.04941141123871	0.293988808463844	0.70065186469669	79589
RNF13	1272.28135159168	0.0700759455859437	0.0536400305448478	-1.30641136617836	0.191412702627649	0.619947638156722	11342
RNF130	2028.00953900886	0.0887973159787335	0.0526213146686164	-1.68747809776202	0.0915114579249524	0.50692721518775	55819
RNF133	0.358876603626356	-0.584632388179182	0.819583834120402	0.71332835500181	0.475642595394643	NA	168433
RNF135	20.1374246405494	0.0304796930695846	0.140723608614999	-0.216592605672677	0.82852584877586	0.95434261614358	84282
RNF138	53.0775205392185	-0.128256113926863	0.0950296636501048	1.34964293253838	0.177130545817334	0.606061149250489	51444
RNF139	875.152742153044	-0.00925544726793118	0.0311983155843949	0.29666496714844	0.766722305704275	0.932216284657434	11236
RNF14	612.182442302232	0.0385470548760307	0.035181081975741	-1.09567565041378	0.273220742275756	0.689720938330336	9604
RNF144A	50.3171459080961	-0.243151862105982	0.124659897723072	1.95052191239668	0.0511139442582658	0.424193849138681	9781
RNF144B	170.856356603761	-0.0237870496568413	0.0829586455113112	0.286733823946029	0.774316136774669	0.935206934849007	255488
RNF145	1541.53114335212	0.0679098203515189	0.0565241873592482	-1.20142939729337	0.229584678424997	0.653644857420491	153830
RNF146	857.123285026763	0.0597099567248877	0.0422210977729652	-1.41422084868482	0.157297068344277	0.58635541184497	81847
RNF148	6.07024407211297	0.324797653931164	0.264975136518026	-1.22576653115176	0.220286545379532	0.646147863687768	378925
RNF150	197.506105696272	-0.0560442243186163	0.102670118177784	0.545866950513976	0.585157397792738	0.865213753050912	57484
RNF151	388.52112268123	-0.0235016195379429	0.0847854615542863	0.277189262252176	0.781634784204924	0.938226188011784	146310
RNF152	1242.33094180889	0.129037106314502	0.144965258609827	-0.890124348081252	0.373399120469507	0.752323507108161	220441
RNF157	92.5952302166233	-0.242768303842748	0.0922474409522804	2.63170773450867	0.00849569117708288	0.272050290719107	114804
RNF165	54.0766975215804	-0.200738016839706	0.156392700922112	1.28355105868834	0.199299083461038	0.627808565693503	494470
RNF166	179.682479565127	0.0081808678148917	0.0514152872144515	-0.159113529421115	0.873579429079154	0.966997480251299	115992
RNF167	1465.88719777867	0.0456962060241885	0.0605388224299967	-0.754824824632635	0.450354096678948	0.800948213418534	26001
RNF168	280.5181755486	0.0115868906488425	0.0513129852417235	-0.225808157413945	0.821350632235079	0.952058487173014	165918
RNF169	154.34932013329	-0.0980517690487815	0.0677688997826043	1.44685496390412	0.147937548897678	0.578099192457758	254225
RNF17	0.370295277833158	-0.130202131969968	0.891096041417402	0.146114589133249	0.883830929558637	NA	56163
RNF170	758.472946007786	0.0219336902512044	0.0414302217476147	-0.529412813303785	0.596519111470157	0.871139544276292	81790
RNF180	157.595194778414	0.0185550239517771	0.0511838332813462	-0.36251727864508	0.716965513897278	0.917626789702819	285671
RNF182	68.7816077329667	-0.58647873714278	0.295098271395241	1.98740146585704	0.0468779253793282	0.415532620122416	221687
RNF183	458.99095781179	0.481010458709732	0.211930086859335	-2.26966574608633	0.0232278712340563	0.348529068055006	138065
RNF185	3040.27619146155	0.0792040062628407	0.0517250344569153	-1.53125091349749	0.125707392034872	0.554289411223589	91445
RNF186	78.1634816384407	0.201612408138942	0.206036515371493	-0.978527557483812	0.32781346862176	0.723257617389015	54546
RNF187	576.581947671732	-0.0349288785858183	0.0715827726199959	0.48795090365166	0.625584617272871	0.883360161081892	149603
RNF19A	1409.55996572802	-0.0557870023931253	0.0482840506859231	1.15539192757474	0.247929966119311	0.669544477682195	25897
RNF19B	462.561703995358	-0.0910000957795856	0.0780899917396602	1.16532341408059	0.243888104938182	0.66630316973687	127544
RNF20	1227.30038543646	-0.0384859524958742	0.0270029006805626	1.42525252939131	0.154084216840009	0.583558618148471	56254
RNF207	7.21448894623019	-0.287615602391332	0.218682184562344	1.3152219188177	0.188435330717919	0.616801388249599	388591
RNF208	81.8449101067586	0.113838728696647	0.115585854910058	-0.984884601885148	0.324680757742145	0.722008841202385	727800
RNF212	1.35571516537186	0.456045014421698	0.522247501181309	-0.873235416905082	0.382534774113042	NA	285498
RNF213	1405.76457669677	-0.0279780697882733	0.0692855653409465	0.403808060894017	0.686353868389215	0.905455169114666	57674
RNF214	965.364614683992	0.00573611155558896	0.0347369506633726	-0.165129968118855	0.868841685643724	0.965827186232244	257160
RNF215	504.823672401288	0.00769685002060153	0.045269804291598	-0.170021720682147	0.864993054711	0.964088033405694	200312
RNF216	611.727205287468	0.0351803212773746	0.0282500265486763	-1.24531993684172	0.213014170043576	0.640369059507748	54476
RNF217	1214.41605381294	0.0192620109528357	0.0584445146996261	-0.329577737993586	0.741719046083698	0.923202311488441	154214
RNF219	286.388382845411	0.0596313802287301	0.0410974824011292	-1.45097404377967	0.146787088035215	0.577092179130785	79596
RNF220	575.830411983623	0.00731646922266408	0.041933667011569	-0.174477209938391	0.861490439886319	0.96320073400936	55182
RNF222	0	NA	NA	NA	NA	NA	643904
RNF223	508.973541644037	-0.0744339049741303	0.0468677502592108	1.58816893412762	0.112248143865082	0.53733531257735	401934
RNF24	383.691814098938	-0.126669680362567	0.0776201504130739	1.6319174813301	0.102696870855662	0.525203140950204	11237
RNF25	105.204194659205	0.0500375153127583	0.0616866991269928	-0.811155662742586	0.417276283614562	0.78176585236937	64320
RNF26	1047.44067068614	0.0598998665868816	0.0443702336911281	-1.35000115175996	0.177015613428901	0.606061149250489	79102
RNF31	510.891524398197	0.019350584407627	0.0579989186379493	-0.333636986034524	0.73865350509258	0.922190669176863	55072
RNF32	15.667616254942	0.293305966837626	0.142345784940981	-2.0605174010543	0.0393491040707463	0.405954006967762	140545
RNF34	672.960359198951	0.016504018951248	0.0619131654659367	-0.266567196605836	0.789802415258238	0.941568749744729	80196
RNF38	791.714861748083	0.00640663466701117	0.0409326279473013	-0.15651657341081	0.875625856542345	0.967587598284418	152006
RNF39	30.9246924706934	-0.180148677466556	0.192590419239845	0.935397919468703	0.349583268722296	0.737331567984802	80352
RNF4	1020.48391067713	0.0211757883766109	0.031488416323637	-0.672494550344063	0.501268908320002	0.82773770012877	6047
RNF40	1086.08114374057	-0.0660242346703128	0.047152100478247	1.40023952274983	0.161441604224345	0.589549103232057	9810
RNF41	789.599407355319	-0.0629377409758761	0.0346307702721187	1.81739362079819	0.0691568638294981	0.468369952714892	10193
RNF43	132.517864895401	-0.138997684909425	0.0766019886031735	1.81454407965157	0.0695940028421951	0.469681635969134	54894
RNF44	1088.91075481328	-0.0092900249263321	0.0264170574425414	0.351667665732205	0.725087512476289	0.919786329926059	22838
RNF5	968.78625240628	0.0682170979299227	0.0552614960534399	-1.234441750617	0.217038339581055	0.643248106781091	6048
RNF6	385.708332594796	-0.0353228583198583	0.0738612761004462	0.478232440390303	0.632484775576731	0.886046856249907	6049
RNF7	1038.36754380649	0.0852079324703243	0.0431852266380322	-1.97308059037216	0.0484863812672707	0.417990155903343	9616
RNF8	507.470853407234	0.0268802419145087	0.0313519989266772	-0.85736931726023	0.391240810772893	0.763962635653709	9025
RNFT1	206.503855126053	0.102491057426138	0.0616435408788834	-1.662640658938	0.0963843871823603	0.515767527755679	51136
RNFT2	145.191726085887	-0.114617828600295	0.05690060098461	2.01435181029627	0.0439726099797945	0.410920788120624	84900
RNGTT	433.823609997543	0.0221240672020618	0.0424226770778934	-0.521515112340488	0.602007980768618	0.873372356046818	8732
RNH1	1409.5097518384	0.00909465189277166	0.0465192844728613	-0.195502832767717	0.844999320241811	0.957970957502673	6050
RNLS	149.973660792037	0.239080618965538	0.130832764771359	-1.82737572949216	0.0676432959591572	0.463490409928255	55328
RNMT	275.901850359017	-0.000139757004799346	0.0588451640419709	0.00237499558501808	0.998105029472202	0.999416053571604	8731
RNMTL1	220.839561789658	0.0247126185592867	0.0542557837002294	-0.455483579332799	0.648761378356607	0.890451814544453	55178
RNPC3	349.804521892046	-0.0726197962137464	0.0682097312318323	1.06465448407831	0.287032314429776	0.69576610825318	55599
RNPEP	1330.31829253189	-0.077456880430615	0.0623422718858492	1.24244558447342	0.214072205727184	0.641404936862274	6051
RNPEPL1	1463.85432691629	0.0131891318564957	0.0529289485772807	-0.249185600904927	0.803217217011719	0.946129730582381	57140
RNPS1	1704.117389564	0.0114815329041177	0.0318194735001982	-0.360833528689474	0.718223896714556	0.917719629709243	10921
ROBO1	35.7004889023134	-0.148315443962008	0.130467361636786	1.13680112866013	0.255621431428693	0.67545236329728	6091
ROBO2	189.318284122281	-0.0753189196983174	0.0939515242540629	0.801678528329573	0.422738939329412	0.785025778381056	6092
ROBO3	3.26124028588166	0.231479102875465	0.314117734285468	-0.736918287666938	0.461172042123511	0.806606796742091	64221
ROBO4	208.093217146349	-0.0759066282746882	0.0718573584611125	1.05635149830573	0.290807656110436	0.698210319436266	54538
ROCK1	2517.740180068	-0.0167293654242468	0.0352475491327111	0.474624926722106	0.635054336104487	0.886119390987021	6093
ROCK2	1254.38441511662	-0.0954996243710397	0.0409481002958251	2.33221135244646	0.0196895752503875	0.334190557895938	9475
ROGDI	6891.23866029801	-0.208603382504415	0.152937725777916	1.36397596762575	0.172575129508739	0.601675060027236	79641
ROMO1	88.9496849200736	0.038596818166344	0.0807372088811387	-0.478054898122206	0.632611132000398	0.886046856249907	140823
ROPN1L	33.4416320103016	0.0514577234919893	0.138958736203868	-0.370309380307656	0.71115198536856	0.915858759230505	83853
ROR1	123.763734615271	-0.0459221589977959	0.0973491118254898	0.471726532853397	0.637121996005624	0.886775666676158	4919
ROR2	49.6802826899606	-0.0312328577823833	0.121455156042845	0.257155470380898	0.797058757752102	0.9443613787959	4920
RORA	2797.65327126978	-0.0638469256429994	0.0821774786363483	0.776939457166053	0.437194490617218	0.792341962673104	6095
RORB	0.559936579507302	-1.91301693087955	1.54482861735468	1.23833602600872	NA	NA	6096
RORC	379.400148988632	0.0455788635284645	0.0645047636838689	-0.70659686084336	0.479817040298462	0.817485391395622	6097
ROS1	5.07798801336617	-0.300400220511286	0.319259078471128	0.940929297766086	0.346741092481182	0.735200022627611	6098
RP9	233.985750894468	0.0986605067662889	0.0426438613304069	-2.31359224254722	0.0206900996167441	0.337033512566249	6100
RPA1	1083.01333074493	0.00860993743656117	0.0285738845775383	-0.301321908583944	0.763169036171067	0.930892641853707	6117
RPA2	345.886802712023	-0.0418535812603906	0.0428313046276725	0.977172692361786	0.328483664749835	0.72330004703438	6118
RPA3	655.189574521654	-0.0123811101964036	0.0405376327124659	0.305422625051221	0.760044292196785	0.929900666639228	6119
RPAIN	71.1540672851509	-0.0407634350494112	0.0967886546749829	0.421159227662531	0.673638814818393	0.90114048799645	84268
RPAP1	881.041696373597	-0.052687038795616	0.0314969510842072	1.67276631489686	0.0943733085852678	0.512388946361398	26015
RPAP2	144.049683636671	-0.0291433049018374	0.0729787665542951	0.399339510351346	0.689643058243426	0.907319532400553	79871
RPAP3	440.747073133771	0.0653104898383535	0.0400447231985276	-1.63093872604805	0.102903249287026	0.525393920314438	79657
RPE	95.4981992845126	0.0474705262899574	0.0886878279687724	-0.535254131002871	0.592474139704054	0.86958310488276	6120
RPF1	254.033707255018	-0.0236861259578541	0.0433687267977179	0.546156820981438	0.584958144206841	0.865101532122011	80135
RPF2	462.607491900706	0.061113902561192	0.0505942193440095	-1.20792263135152	0.227077023531624	0.65156957766613	84154
RPGR	48.8873528849298	-0.25631919785339	0.143442423590267	1.78691346282287	0.0739514762310238	0.47991884801902	6103
RPGRIP1L	487.809688042142	-0.0114297968865865	0.0492480241449681	0.232086405191432	0.816470903713423	0.951147914907348	23322
RPH3A	139.255960979193	-0.126478374957227	0.193980569704591	0.652015689766445	0.514391050914658	0.833219642005888	22895
RPIA	245.469517778095	0.00508903523145871	0.073237971383804	-0.0694862942719917	0.944602541870047	0.986690133297044	22934
RPL10	3835.26907681086	0.0896265607384655	0.0684370088089166	-1.30962124584832	0.19032399745556	0.619513666352213	6134
RPL10A	4529.68276429357	0.069705252131262	0.0398989818711722	-1.74704337961128	0.0806298136743845	0.491594094442456	4736
RPL11	2869.80366054817	0.0421933111744192	0.0571251453687827	-0.738611882771273	0.460142706588365	0.806531988289774	6135
RPL12	4509.50974853808	0.105878327899749	0.0513995595267532	-2.0599073002686	0.0394074036804519	0.405954006967762	6136
RPL13	6711.43891151405	0.0566020760950908	0.0525365653949153	-1.0773844020753	0.281308569566488	0.69346545017434	6137
RPL13A	12265.6664556832	0.107696420067325	0.0467409151088848	-2.3041144961848	0.0212162172144479	0.339706747448241	23521
RPL14	5135.85695845298	0.0921035973676093	0.0407134043558586	-2.2622425912255	0.0236824191901778	0.348529068055006	9045
RPL15	10880.6212122517	0.112899926078171	0.0376806093576007	-2.9962340843991	0.00273336518896946	0.211868914083801	6138
RPL17	4039.14826373349	0.0632111850934711	0.0953623220523434	-0.662852830479265	0.507424814184121	0.830516143509441	6139
RPL18	2069.20606882046	0.0516672680865591	0.0795903089646864	-0.649165316213101	0.516231527419039	0.833789873523648	6141
RPL18A	3526.53183612789	0.0826762500953463	0.0544742510610053	-1.51771246937857	0.129086899221717	0.558034572214633	6142
RPL19	7868.41940709529	0.0398012912615004	0.0451224461312396	-0.88207299634726	0.377737333994776	0.754482941474652	6143
RPL21	4123.96271200099	0.0734484090870422	0.0336558460553592	-2.18233732606899	0.0290846461500768	0.369098794876442	6144
RPL22	3027.61364626963	0.128314669614196	0.0412205402894357	-3.11288179905497	0.00185270202928658	0.203901626373745	6146
RPL22L1	675.634333995433	0.123108991913267	0.0967827086981208	-1.27201432538183	0.203368029459584	0.631552221218371	200916
RPL23	7683.29418902909	0.0919475854820106	0.0514423513807389	-1.78739079793382	0.0738743478682782	0.479704445926143	9349
RPL23A	3038.82934680072	0.0528585054765208	0.0636532759030034	-0.830412963459541	0.406305338690213	0.773878147809469	6147
RPL24	4800.79405548625	0.125635949757509	0.0456905991145904	-2.74971114829155	0.00596478193920914	0.257421635321069	6152
RPL26	2864.44391408188	-0.0640922189242914	0.250835140987077	0.255515310462793	NA	NA	6154
RPL26L1	0.704961221515306	-0.745131568298737	0.627831413330023	1.18683384182157	0.235293167214611	NA	51121
RPL27	1877.78249150579	0.10856562568771	0.081165805918745	-1.33757836146413	0.181033922103423	0.609579148993811	6155
RPL27A	2263.46664084966	0.0457380326450908	0.103350487096144	-0.442552656791468	0.658089335068905	0.893738105643797	6157
RPL28	3055.34465777315	0.0814888580727479	0.0507428652508041	-1.60591755451682	0.108292025930517	0.530777169656177	6158
RPL29	4470.90704878919	0.0479623714501357	0.0410862924755744	-1.16735700790352	0.243066225407071	0.666075502625816	6159
RPL3	12401.7768919963	0.0500786760905799	0.0434990960749989	-1.15125785612273	0.249626169544855	0.671127222047203	6122
RPL30	3860.38833324422	0.0775333672831039	0.0424585250339752	-1.82609657827402	0.0678357155477497	0.463902362882856	6156
RPL31	2397.20292230196	0.115633863569962	0.0504736540745614	-2.29097468154662	0.0219648780395928	0.341953169747307	6160
RPL32	5708.33459391731	0.077168865628674	0.0433959548626735	-1.77825020495286	0.0753627706474092	0.481970139503108	6161
RPL34	3192.34547620388	0.114223504209801	0.0466315936494923	-2.4494874669814	0.0143059688403897	0.304196211946517	6164
RPL35	1615.06655082008	0.130303567148378	0.0629008858672264	-2.07156966633869	0.03830559123146	0.4018505778702	11224
RPL35A	3213.33317561733	0.0958432746684939	0.0393531528933951	-2.43546622371342	0.0148726130370894	0.308715185028483	6165
RPL36	778.83743861205	0.0658520883531626	0.0454489421145021	-1.44892455774345	0.147358652159009	0.577092179130785	25873
RPL36A	1128.5587349494	0.098266279445135	0.0687918612945384	-1.42845792505016	0.153160096793795	0.58243485433841	6173
RPL36AL	1222.08608084601	0.0281092904164882	0.061689229990914	-0.455659608988933	0.648634771282061	0.890384672858624	6166
RPL37	1613.14016767791	0.077390446214116	0.0493713173061777	-1.56751835755519	0.116993578703387	0.5434863664583	6167
RPL37A	3137.15776261397	0.0810568982864141	0.0472354498990209	-1.71601833918585	0.0861586859006054	0.499984165677241	6168
RPL38	2681.8635560132	0.134287478206448	0.0525250320422402	-2.55663772081957	0.0105689224914316	0.283441122112467	6169
RPL39	4109.34008774547	0.0945239212641162	0.0473436642904986	-1.9965484860682	0.0458742536470395	0.413975915266363	6170
RPL39L	1.0639229582891	0.264915906590015	0.484622859692591	-0.54664343889609	0.584623719642966	NA	116832
RPL3L	62.4928364140275	0.116034308294187	0.0938444076264799	-1.23645416097704	0.216289794540003	0.642713177143269	6123
RPL4	22558.5575321409	0.106134385098561	0.0472559681833411	-2.24594668522687	0.0247074230649161	0.35266969629046	6124
RPL41	7152.11245589439	0.138656291878785	0.052872124330929	-2.62248384443435	0.00872914062802571	0.272077614330419	6171
RPL5	11558.0666466853	0.0786704284515627	0.0390700746949555	-2.01357251210273	0.0440544348058121	0.410920788120624	6125
RPL6	5401.50441375257	0.0348011219242569	0.0436021914538348	-0.798150752608472	0.424783012173257	0.786535515345493	6128
RPL7	13330.2117866394	0.0945720866170888	0.0515618012881596	-1.83415017036664	0.0666317058175079	0.461951230317563	6129
RPL7A	4224.51894387938	0.0608105784193586	0.0601045250504972	-1.01174709172509	0.311658993053193	0.712907527215636	6130
RPL7L1	1397.80087185837	0.0521369514875892	0.0386559667866867	-1.34874266048742	0.177419637844483	0.606061149250489	285855
RPL8	7343.4838358693	0.0636470747771229	0.0455541164284576	-1.39717504733255	0.162360938383611	0.590579492159889	6132
RPL9	8703.506646717	0.103795372077216	0.0440504364413545	-2.35628476043369	0.0184587614859652	0.326897207830995	6133
RPLP0	13874.6122473747	0.0944749383145736	0.0514008547339891	-1.83800325507236	0.0660619256613982	0.461926098545338	6175
RPLP1	9351.42054517435	0.108653353809946	0.0519992438175889	-2.08951795897449	0.0366611230471979	0.398628799810242	6176
RPLP2	3580.22143634901	0.102483009918633	0.0467040776371725	-2.19430540336942	0.0282134612664474	0.366748848677656	6181
RPN2	5706.08617151151	0.0550671789024464	0.0376126220681959	-1.46406115485923	0.143177239719305	0.57475786041871	6185
RPP14	1035.29626236694	0.0355774247210148	0.0452753945529212	-0.785800434702546	0.431984411887217	0.789631733219979	11102
RPP21	171.341060192304	-0.0213246594858788	0.0599380999563223	0.355778036030811	0.72200679897849	0.918870099126422	79897
RPP25L	398.06957664813	0.0368445432289525	0.0415865831105743	-0.885971880185174	0.375632680190576	0.75383315310679	138716
RPP30	256.590920065016	0.0523882394875065	0.0485287620961822	-1.07952968970597	0.280351665832802	0.693001106646408	10556
RPP38	289.583233424314	0.0633367499656782	0.0481308606713499	-1.31592805701436	0.188198190677983	0.616456754425359	10557
RPP40	183.210287425543	0.0265740602915569	0.0481822955435129	-0.551531636087329	0.581269285977712	0.862801847501468	10799
RPRD1A	423.199062182453	-0.031128391932639	0.0505132393296512	0.616242243533305	0.537734651617259	0.843665482977523	55197
RPRD1B	472.748849353741	0.0693157168516122	0.0525246616745271	-1.31967945421776	0.186942062559148	0.61565528527765	58490
RPRD2	1485.53798549485	-0.0362980129713823	0.0460076515220034	0.788956005590126	0.430137720339567	0.788810748206338	23248
RPRM	12.9153168472927	0.413587644631627	0.440612383316547	-0.938665503494248	0.347902510086084	0.736222179611861	56475
RPRML	0.746723738543253	0.232761405892666	0.656336765046121	-0.354637159288661	0.722861434168141	NA	388394
RPS10	5300.61101768647	0.115370348594521	0.0463573440992937	-2.4887178253225	0.0128204674234327	0.290639178833348	6204
RPS11	7158.77595265998	0.0607517439387174	0.0442209445546449	-1.37382284685586	0.169496686477477	0.597627080073679	6205
RPS12	6071.93640735399	0.0696076339311538	0.0477800051539492	-1.45683604903087	0.145161642362596	0.576556358073403	6206
RPS13	2858.353069029	0.116054814820611	0.0515770462249521	-2.25012526530583	0.0244409946762053	0.35266969629046	6207
RPS14	4762.15754020998	0.0759679543226826	0.043097548761192	-1.76269779851353	0.0779514722697014	0.485716281676958	6208
RPS15	4474.6058475587	0.0978296174834805	0.0511741011132126	-1.91170172715006	0.0559144626817696	0.436203794326027	6209
RPS15A	7491.28124465454	-0.0291964341672518	0.0885172265382145	0.329839007717297	0.741521611336239	0.923202311488441	6210
RPS16	3604.31650688718	0.0463258104365686	0.0669648020326447	-0.691793435213699	0.48906705987821	0.821281100882959	6217
RPS17	5590.01573840185	0.0798433280828544	0.0448489038601052	-1.7802737906796	0.0750311642493983	0.481641697831607	6218
RPS18	4670.1231476573	0.0387539901587196	0.0690049477211025	-0.561611760295098	0.57438056603964	0.85933459405568	6222
RPS19	5127.20513645362	0.0610615995751649	0.0527872916062276	-1.15674810578767	0.247375289311015	0.669269244624566	6223
RPS19BP1	372.926098065513	0.111498261821196	0.0584407651592919	-1.90788504423727	0.0564060756923266	0.436203794326027	91582
RPS2	8991.82250523926	0.0559729272365541	0.104486370076708	-0.535695968722636	0.592168690179715	0.86958310488276	6187
RPS20	2240.08851571725	0.0211580539940178	0.0441125665432884	-0.479637791495425	0.63148496922823	0.885850141586668	6224
RPS21	1455.92773816669	0.0642007774518411	0.0689716540444449	-0.930828444544343	0.351942313381714	0.738420775989816	6227
RPS23	3717.85212938346	0.027820089657682	0.0451329613599286	-0.616402930794215	0.5376286195173	0.843665482977523	6228
RPS24	1.63999232962507	0.507195807066778	0.42893644978265	-1.18244977157755	0.237027284366355	0.661864362039118	6229
RPS25	2477.97878650088	0.141449521942828	0.0524402286419342	-2.69734754416606	0.00698942810813639	0.266318384654272	6230
RPS26	4495.11245320047	0.02609867145673	0.0503534006099902	-0.518310007677058	0.604241991593464	0.874361806712912	6231
RPS27	3634.56573622363	0.0617112138130309	0.0484962333492821	-1.27249498674611	0.203197304182785	0.631552221218371	6232
RPS27A	6155.28331550633	0.0752181593326042	0.0503665062087183	-1.4934162600221	0.135328259293214	0.56568944298508	6233
RPS27L	1740.4101639058	0.0982381468056653	0.0576152598664147	-1.70507166041493	0.0881810603011199	0.501154044689916	51065
RPS28	1311.23496829946	-0.0408522575372397	0.0976023960975432	0.418557936799135	0.67553923613717	0.9012503406736	6234
RPS29	4159.9820233537	0.124951334554482	0.0540685065270905	-2.31098180031801	0.0208338601812541	0.337033512566249	6235
RPS3	7452.71063297993	0.0662373071832563	0.0476645672364182	-1.38965506294679	0.164633646605492	0.591025606117887	6188
RPS3A	13066.0914002091	0.0770137558382908	0.0418498724872266	-1.84023872143928	0.0657331974549044	0.461740371781858	6189
RPS4X	3689.66361563322	0.0470746066310211	0.0388012915267858	-1.21322267323303	0.225044697751695	0.649576400591449	6191
RPS5	6900.83234213566	0.0699595362822327	0.0473774665681227	-1.47664156295989	0.139771744249577	0.571401778884523	6193
RPS6	8690.90019297341	0.069392129635521	0.0451020224257519	-1.53855915773525	0.123911955855543	0.553499711092305	6194
RPS6KA1	279.636903778234	-0.132354144581849	0.0887463018495452	1.49137644976163	0.135862687548111	0.566767479703761	6195
RPS6KA2	66.1387931460668	-0.066780035896033	0.0784875110435367	0.850836458032034	0.394860206199986	0.765709362762891	6196
RPS6KA3	1066.56599886846	-0.0202971352543867	0.0683417772878609	0.296994547989198	0.766470671526248	0.932216284657434	6197
RPS6KA4	533.62386628746	0.0552705280701311	0.0488812310645978	-1.130710640186	0.258176901463668	0.677110923696599	8986
RPS6KA5	238.616279106356	0.0428410117338969	0.0681973311623519	-0.628191910206995	0.529878229194984	0.840477125329679	9252
RPS6KA6	29.0558011028048	0.00930831589216571	0.125029673827076	-0.0744488536780454	0.940653237013946	0.986000596876139	27330
RPS6KB1	453.579644773952	-0.0240799567839756	0.0396574677451264	0.607198546784038	0.543719156546848	0.845664769319815	6198
RPS6KB2	564.826597536986	0.00111683568782065	0.0558626375813273	-0.0199925341189754	0.98404932828658	0.996672260208167	6199
RPS6KC1	459.362326422432	-0.00275810940286364	0.0389379391352942	0.070833471521959	0.943530292298334	0.986690133297044	26750
RPS6KL1	22.2385789071222	-0.274992534306382	0.210093404765177	1.3089060773409	0.190566167752351	0.619583001598163	83694
RPS7	5953.07173285308	0.0783566913137245	0.0437523914153471	-1.79091219425869	0.0733073865272826	0.479575281451337	6201
RPS8	4830.27399992332	0.0589682621059355	0.0459755887884248	-1.28259938936947	0.199632464226576	0.628180064238008	6202
RPS9	4026.47397859107	0.0713171197535897	0.0453614080280526	-1.57219810525911	0.11590461474279	0.5434863664583	6203
RPSA	7417.23975117238	0.0746723465341883	0.055010560247661	-1.35741839744967	0.174648305851062	0.604180487411833	3921
RPTOR	635.895091620437	0.00476626688689018	0.0360504138692758	-0.132211155860051	0.894817277482177	0.973904487775667	57521
RPUSD1	124.635837262781	0.0238459897158084	0.0609121818282066	-0.391481457404733	0.695441392101347	0.909620015739691	113000
RPUSD2	279.1327563735	0.0253759209083759	0.0405473514151125	-0.625834241269776	0.531423670031401	0.841171024271343	27079
RPUSD3	420.680820647231	-0.0187575571694111	0.0543031908620749	0.34542274351895	0.72977658134656	0.921235382050838	285367
RPUSD4	513.64658083549	0.111173408440639	0.0378202663393124	-2.93951944820334	0.00328721640080177	0.225103047021222	84881
RQCD1	307.811109716679	0.0433189927498494	0.0389291593208706	-1.11276466036155	0.265809516824195	0.683746467209591	9125
RRAD	55.2283858948914	-0.063770529210878	0.089467255649965	0.712780656426706	0.475981497186997	0.814504503510279	6236
RRAGA	1449.4051594473	0.0945561945584198	0.0418240932131989	-2.26080680521675	0.0237712230166491	0.348529068055006	10670
RRAGB	80.2693150742	0.00692807429192566	0.0724234659974593	-0.0956606287272789	0.923790111168424	0.982305377504921	10325
RRAGC	981.696709661261	0.0298058403604096	0.033346707504774	-0.893816589123305	0.371420031791737	0.750854727920702	64121
RRAGD	519.340139339181	0.0349691466886612	0.0840778791058385	-0.415913758298322	0.677473111523592	0.901455067093246	58528
RRAS	290.29334069688	0.0589464630051264	0.0975132450985841	-0.604496988542763	0.54551327076618	0.845733599479527	6237
RRAS2	523.817393798523	0.0266050012775302	0.0487117676799343	-0.546171952788514	0.584947743644917	0.865101532122011	22800
RRBP1	2188.11495962601	0.00321024762406377	0.0853046400164126	-0.0376327433472096	0.969980500989144	0.993085539192023	6238
RREB1	1177.63877371329	-0.0604109996194013	0.063009984110451	0.958752814688956	0.33768328494097	0.72922952341525	6239
RRH	13.1771675508382	-0.253361973724122	0.20130760117582	1.25858125696326	0.20818162045868	0.63576148642551	10692
RRM1	903.294912552874	0.0230560916537338	0.0371168604077271	-0.621175697525697	0.534484027623304	0.84194440380104	6240
RRM2	7.94368082454864	-0.870142112351394	0.446808490938568	1.94746100398309	NA	NA	6241
RRM2B	909.980038963602	0.0538849173538074	0.037951204502666	-1.41984735557002	0.15565212497678	0.584036500993253	50484
RRN3	981.494974627115	0.0252982473901317	0.0977129537576569	-0.258903721740673	0.795709526540088	0.943496645468871	54700
RRNAD1	310.749532599406	-0.0267738478305948	0.0465808382680781	0.574782439004386	0.565438444855598	0.854935197272414	51093
RRP1	827.736808691783	0.0945813792333378	0.0439986567870211	-2.14964242411232	0.0315835099391338	0.383117883687056	8568
RRP12	433.646586126685	-0.0233601452602962	0.0582445783711251	0.401069866304965	0.688368685887959	0.90687460307292	23223
RRP15	654.372546917982	0.168547344690198	0.0627823778702413	-2.68462824136021	0.00726105212637841	0.266318384654272	51018
RRP1B	288.934013849907	0.000974382848052068	0.0654373825407878	-0.0148903090285545	0.988119691341741	0.99813989382208	23076
RRP36	550.083154642027	0.0455169902207644	0.0359997197780134	-1.26437068125635	0.206097011019756	0.633858387964335	88745
RRP7A	497.144993933907	0.0987490695001267	0.0440094974417513	-2.24381270499227	0.0248444546107313	0.35266969629046	27341
RRS1	342.657551879771	0.0289423354926974	0.0439639130160011	-0.658320279229093	0.51033234974917	0.831950913101742	23212
RS1	0.114837268117607	0.21196424913745	2.95558604634241	-0.07171648729353	0.942827534985695	NA	6247
RSAD1	756.783823353945	-0.178893151539464	0.132712181060801	1.34797838532626	0.177665334704652	0.606337735243307	55316
RSAD2	13.789810744163	0.0928783006749648	0.263514681110052	-0.352459681880782	0.724493550092457	0.919786329926059	91543
RSBN1	149.972848791456	0.147498014643177	0.0741830979279625	-1.98829677868682	0.0467788768557551	0.415532620122416	54665
RSBN1L	175.504502869096	0.0299914468242205	0.0469919176160806	-0.63822564274239	0.52332680718376	0.838293238648265	222194
RSC1A1	437.282317739607	-0.149739539375576	0.0941057899676623	1.59118306564379	0.11156838281027	0.535369868172396	6248
RSF1	837.646336495933	-0.0426759567299704	0.0567399894313119	0.752131911861438	0.451971734764355	0.801580154814171	51773
RSG1	146.267897255023	0.0225807625303908	0.0914921597954117	-0.246805437546608	0.805058802097282	0.947205203680276	79363
RSL1D1	912.74651214585	0.043315699722102	0.0345767101458826	-1.25274207810254	0.21029958718243	0.638787522221609	26156
RSL24D1	840.601650646574	0.110754448748224	0.0431907970113722	-2.56430666743803	0.0103382156358752	0.283441122112467	51187
RSPH1	21.2671944204866	0.0643933234026825	0.135703096383382	-0.474516242582714	0.635131818123661	0.886139349547645	89765
RSPH10B	51.7320636215868	-0.239409077925792	0.089599274912887	2.67199793925294	0.00754011114901676	0.266318384654272	222967
RSPH3	389.901549258718	0.0189401536744563	0.0537545702109416	-0.352344993181642	0.724579549158569	0.919786329926059	83861
RSPH4A	54.0342143248386	-0.0989503901896513	0.107653483024425	0.919156421229779	0.358013761436927	0.743028519948431	345895
RSPH6A	1.89315801208781	-0.209224080008522	0.372630917188811	0.561478048002413	0.574471691088758	0.859340187966471	81492
RSPH9	20.2345290310866	0.243888907929506	0.142703284445271	-1.70906303157334	0.087439274476378	0.50039198995495	221421
RSPO1	14.7266147047522	0.0364102342251546	0.154603087812849	-0.235507807381119	0.813814619837638	0.950026122167516	284654
RSPO2	1.30926548913178	-0.736206115880078	0.525357133162406	1.40134409415641	0.161111201422322	NA	340419
RSPO3	24.3185812911487	0.200906608308988	0.193704226475432	-1.03718236800821	0.299650873731436	0.703873479538684	84870
RSPO4	0.6421644305661	-0.971500004768839	0.736804963642215	1.31853075468773	0.187326036730321	NA	343637
RSPRY1	1183.84812384616	0.0299955105573857	0.0418693074861039	-0.716408088845056	0.473739401740902	0.812803528907387	89970
RSRC1	354.784987012814	0.0216230191909987	0.0480354015497212	-0.450147568114256	0.652604039541103	0.891335898955271	51319
RSRC2	1026.66165027617	-0.024758197321902	0.0289388888891813	0.855533791111025	0.392255705761693	0.764454429486384	65117
RSU1	733.081177748969	-0.0102477828822126	0.0588859206915646	0.17402772618414	0.861843672354162	0.96320073400936	6251
RTCA	1014.9777970578	-0.0125160769088161	0.0374109956473926	0.334556102884379	0.737959963211537	0.922105652015403	8634
RTCB	2245.80498936577	0.0266236741298842	0.0371275774763245	-0.717086218373973	0.47332089888576	0.812284219720014	51493
RTDR1	29.3978002449792	-0.127370081682331	0.12954865554986	0.983183354097488	0.325517205832015	0.722510236546681	27156
RTEL1	515.733518818763	-0.0114492135202728	0.0479083956488679	0.238981359429917	0.811120037023794	0.949011878724553	51750
RTF1	1126.25619440554	0.00305685213045437	0.0282874072935898	-0.108064061818316	0.913944875679534	0.97927790547241	23168
RTFDC1	1334.98039631563	0.0474233544786549	0.0385708682507385	-1.2295122362911	0.218879812930466	0.644553486492277	51507
RTKN	255.156292921142	-0.165868875316561	0.075259350988895	2.20396366879427	0.0275268992542264	0.362882254223261	6242
RTKN2	3.49350810059355	-0.600517678635128	0.422977358119053	1.41973953713641	0.155683523177041	0.584036500993253	219790
RTN2	9.52854870146984	-0.604669134682616	0.28587086111639	2.1151828217862	0.0344143684583241	0.393395217601021	6253
RTN3	1561.39485844732	0.0216099172055444	0.0484533085671939	-0.445994666712517	0.655601098416153	0.892471113490769	10313
RTN4	2303.46211273948	-0.140996130950859	0.0801845124840704	1.75839606156949	0.0786801427984977	0.487157625741421	57142
RTN4IP1	500.662736967473	0.0093865120119281	0.0396136724461428	-0.236951320902894	0.812694555140073	0.949505701773602	84816
RTN4R	34.1260307363834	-0.00116809717194833	0.122811520673712	0.00951129963655246	0.992411195286974	0.999045961709172	65078
RTP1	0.106986267034684	-0.556930020844419	2.95558604634241	0.188433025502211	0.850537212764135	NA	132112
RTP3	496.881307946273	-0.135220176914714	0.148025550594185	0.913492139511935	0.360983765833285	0.743597929149311	83597
RTP4	150.229619715201	0.0413855253545119	0.0655264669181944	-0.63158487403539	0.527658173041734	0.839416321279424	64108
RTTN	248.303817982269	0.00269576211608021	0.0959325321509433	-0.0281006042021137	0.977581912181316	0.994456331611194	25914
RUFY1	2048.87649824741	0.00295392497310562	0.0317450325237554	-0.0930515654975354	0.925862595547616	0.982385109702009	80230
RUFY2	295.839941815607	-0.0706333725464355	0.0464323261807224	1.52121115516631	0.128206856984517	0.55552344024246	55680
RUFY3	1061.18019766392	-0.0222500447886972	0.0522336322407556	0.425971617025256	0.670128528059615	0.899284877035486	22902
RUFY4	8.45937993341065	0.0166474607979019	0.24859753272245	-0.0669655109428946	0.946609159824223	0.986752460160617	285180
RUNDC1	356.475239366124	0.0228897942069689	0.0511680146510196	-0.447345756193273	0.654625434658633	0.892163483664036	146923
RUNDC3A	104.104044444773	-0.202041217371445	0.105906547590051	1.90773112681869	0.0564259764741774	0.436203794326027	10900
RUNDC3B	680.221839475627	0.149053506377629	0.0577562946677393	-2.58073180135785	0.0098591142736239	0.278525556600721	154661
RUNX1	52.1817092008134	-0.267995961047232	0.175499846244264	1.52704385093438	0.126750107622227	0.554965912534346	861
RUNX1T1	45.0218293744718	-0.180891662958604	0.109269935224431	1.65545685175954	0.09783186198024	0.518225637866347	862
RUNX2	52.6281679495076	-0.0362913129831272	0.135496277703281	0.267839925924757	0.788822536687452	0.941440291146325	860
RUNX3	2.47030036619654	-0.166997567366464	0.400328024112762	0.417151828769862	0.676567357125193	0.901372030188385	864
RUSC1	189.878399535201	0.00991324888747282	0.0824763431973744	-0.120195058402982	0.904328632221064	0.976602509665279	23623
RUSC2	251.132950306303	-0.160434259336288	0.0829685843036983	1.93367478404879	0.0531531260525977	0.427668691836202	9853
RUVBL2	451.9625244451	0.0125866616579933	0.0757706845972805	-0.166115189863878	0.868066300452843	0.96561963122782	10856
RWDD1	846.132111736536	0.0528198349504537	0.0392078222590617	-1.34717594365359	0.177923573761397	0.606636805707672	51389
RWDD2B	392.518024779863	0.155338503085333	0.0839690709020828	-1.84994905167493	0.0643208931065859	0.4580037839009	10069
RWDD3	178.007877662718	-0.0456747560779737	0.0896959518275286	0.509217586160401	0.610599717544783	0.876254980031986	25950
RWDD4	430.354503450405	0.0937266849229483	0.0408022693077778	-2.29709490459841	0.0216133563886096	0.341581661717159	201965
RXFP1	5.41922358033706	-0.0984527517019548	0.321715496244427	0.306024275644945	0.759586162608776	0.929609466342915	59350
RXFP4	19.9461378668355	0.0769714976380898	0.168123657153753	-0.457826691027174	0.647076958273952	0.890230644114806	339403
RXRB	398.30709396864	0.0584344800159109	0.0471637014985482	-1.23897145811827	0.215356068262751	0.642443836727769	6257
RXRG	116.698572565672	0.0543888132936969	0.132447283086801	-0.410644990415186	0.681332868818634	0.903590659800507	6258
RYBP	972.665789232788	0.0551856368892736	0.0436702824927364	-1.26368857124871	0.206341828794507	0.633858387964335	23429
RYK	967.300031052882	0.000149525672351384	0.0323559042722317	-0.00462127935270563	0.996312765677557	0.999366004275528	6259
RYR1	16.6431801305416	-0.433870718731495	0.254914795649689	1.7020225037378	0.0887511498124032	0.502350132069721	6261
RYR2	285.680722736509	-0.16155217639325	0.0980754413506394	1.64722354718414	0.0995121055415461	0.52115615857129	6262
RYR3	40.0566701719802	-0.323093485725329	0.212354069700828	1.52148478331738	0.128138227043225	0.55552344024246	6263
S100A1	119.016956871213	-0.0294302813588911	0.128110263932711	0.229726178492219	0.818304551379736	0.952058487173014	6271
S100A10	610.158813893254	-0.221153930029925	0.129108238146762	1.71293430383994	0.0867246264765073	0.50039198995495	6281
S100A11	758.638813345253	-0.015166812519687	0.0933435690090133	0.162483743451276	0.870924929011922	0.966428993428427	6282
S100A13	615.076689425874	0.0616743088541481	0.0574566158638404	-1.07340656818882	0.283088738822285	0.695214518583372	6284
S100A16	1432.28980096951	0.00640740773117562	0.0465287710729298	-0.137708509883757	0.890470793567737	0.972850778374836	140576
S100A2	0.127784384693126	0.290052900504749	2.08793000737565	-0.138918881131135	0.889514250651521	NA	6273
S100A3	1.80393494222734	-0.174013006245695	0.38865245298524	0.44773422863821	0.654345015673438	0.892163483664036	6274
S100A4	534.578781159306	-0.303361188138958	0.156696212188202	1.93598290541064	NA	NA	6275
S100A5	3.29053927189936	-0.310022578758867	0.305218022771429	1.01574139018336	0.309752552475467	0.711890507411281	6276
S100A8	6.76117444584822	-0.103759201009583	0.316106534356099	0.328241240634073	0.742729268111117	0.923539070436749	6279
S100B	238.884323268491	-0.0946725336452049	0.162981277915189	0.580879809363564	0.561321461083773	0.852712532563738	6285
S100G	10.5114526280865	-0.611215512032573	0.312011678366823	1.95895075220224	0.0501185545288393	0.4221999074003	795
S100P	257.421066474556	-0.657588927092599	0.304647165461857	2.15852632699099	0.0308869337875257	0.379684604122555	6286
S100PBP	53.3972158098868	-0.00796235099086804	0.0818123176835722	0.0973245987439721	0.922468621754693	0.981805545955346	64766
S100Z	2.42595323351362	0.700169834724689	0.478849678589967	-1.46219130142559	0.14368879464582	0.575223251440855	170591
S1PR1	363.286687955797	-0.0333143736923451	0.0544269594034147	0.612093235733007	0.540476072663123	0.844192493489568	1901
S1PR2	57.1323123690597	-0.000995741013098252	0.104374707260018	0.00954006041538076	0.992388248546692	0.999045961709172	9294
S1PR3	78.6191684089063	-0.419692819623773	0.162129909592386	2.58862057395166	0.00963612052978351	0.276878992397123	1903
SAA1	10.2691776195662	-1.12132327019348	0.590430032796501	1.89916367377599	NA	NA	6288
SAA2-SAA4	134.360964950211	-0.0306022202871621	0.230936399396382	0.132513628718339	0.894578043927512	0.973903680633279	100528017
SAAL1	127.909860853452	-0.0510781536209891	0.0678314108401862	0.753016235226648	0.45144015803102	0.801202031702277	113174
SACM1L	1161.33427519421	0.0270948681461613	0.0323160502968549	-0.838433778177351	0.401787125269685	0.770690939653739	22908
SACS	136.545280737196	-0.159415946494263	0.101733481755545	1.56699587729951	0.117115655267528	0.5434863664583	26278
SAE1	755.68098406777	0.0166628492884901	0.0464678024969776	-0.358589138997349	0.71990247298316	0.918394776832641	10055
SAFB	1033.23848092394	-0.0633796769137444	0.0458650918987707	1.38187179595389	0.167011069304197	0.594138702998832	6294
SAFB2	1429.78736222994	-0.114008792780379	0.089462142775434	1.27438030482415	0.202528668830363	0.6309492671943	9667
SAG	7.4046707894185	-0.305107632661993	0.250543151591415	1.21778476371832	0.223305775762458	0.648978484706437	6295
SALL1	1646.0792451395	0.387581895313497	0.078336915056668	-4.94762775676224	7.51233968936264e-07	0.00480518063036414	6299
SALL2	155.484351683868	0.0503080216468839	0.0935109299449321	-0.53799081750668	0.590583388015829	0.868497705415986	6297
SALL3	80.9827011044625	-0.18302906683954	0.181634538387435	1.00767766122284	0.313609232548519	0.714768133852052	27164
SALL4	12.3621720992989	-0.0668190964347305	0.159853998060111	0.41800078349998	0.675946544379143	0.9012503406736	57167
SAMD1	245.815881183389	0.052104698664909	0.0686616808549676	-0.758861391333668	0.44793547671066	0.799310139114286	90378
SAMD10	105.999650133732	0.0649708529482743	0.0636203532701519	-1.02122747845155	0.307146676450173	0.710546763562405	140700
SAMD11	278.430225093974	-0.131900905863527	0.123293065400904	1.06981609577662	0.284702095801687	0.695361100266522	148398
SAMD12	189.420076097193	0.271523983562358	0.11245990438232	-2.41440702847552	0.015760844688324	0.314885799407677	401474
SAMD13	7.66793025611174	-0.238824794328126	0.222192627380284	1.07485472017654	0.282439777011543	0.694604850450743	148418
SAMD14	2.86373439138875	-0.865486451575557	0.407279349096189	2.12504378995939	0.033582959146399	0.388289852483193	201191
SAMD15	89.9471446173975	-0.0432933512943783	0.108877013945762	0.397635366046549	0.690898987242564	0.907345857127347	161394
SAMD3	51.8330330188403	-0.0918404942280124	0.454717388433544	0.201972690211812	0.839938074241558	0.95666851723103	154075
SAMD4A	61.2847441901555	-0.0870065841294535	0.109160645287147	0.797050840992946	0.425421504858675	0.786716128564245	23034
SAMD4B	280.687733633458	-0.113970088013299	0.0586178277543923	1.94429054059853	0.0518604247170762	0.424394912882106	55095
SAMD5	17.7276940520491	-0.15946545726951	0.221070545466772	0.721332898205922	0.470704720682308	0.810806087080427	389432
SAMD8	470.533253148006	0.0068971445924273	0.0484307782360809	-0.142412425396232	0.886754248372365	0.971696518440582	142891
SAMD9	69.1413409014095	-0.174505465292632	0.182767755347142	0.954793502613103	0.339682133802269	0.731019512239425	54809
SAMD9L	132.192256962459	-0.0389531519080339	0.132926955121448	0.293041782777952	0.769490214786189	0.932863330495806	219285
SAMHD1	297.878864496893	-0.105354780114272	0.0939809624912511	1.12102257011977	0.262278255311387	0.681472023820994	25939
SAMM50	2629.36612333952	0.0659276116062373	0.0405512057509184	-1.62578671547255	0.103995035344697	0.525393920314438	25813
SAP130	644.808376980843	-0.0497028477716945	0.050450288156911	0.985184616133573	0.324533395759765	0.722004900175298	79595
SAP18	1441.21381728997	0.0710957210152722	0.0368922061567629	-1.9271203438789	0.0539646339654112	0.430550600681944	10284
SAP30	99.487010873305	0.0301474704791913	0.0724272994278222	-0.416244575144417	0.677231044996367	0.901437132327684	8819
SAP30BP	865.176822810092	0.00284919662480856	0.040970490909447	-0.0695426528109183	0.944557682778458	0.986690133297044	29115
SAP30L	653.422160184283	0.0344380986441499	0.0467610096681753	-0.736470381810165	0.461444485947217	0.806606796742091	79685
SAPCD1	842.612664331185	-0.348277449624876	0.158172738424199	2.20188038150317	0.0276737591398485	0.3637789556659	401251
SAR1A	1065.03865147204	-0.00586728313097156	0.0273440452560142	0.214572608991754	0.83010055136673	0.954509063486008	56681
SAR1B	1331.79445257579	-0.0188166706569148	0.0548152679375272	0.343274262170169	0.731392141555742	0.921322411166596	51128
SARDH	3034.98128940519	0.132794464264813	0.132634545686094	-1.00120570834613	0.316727367379421	0.717646122794733	1757
SARM1	6.87713261244867	-0.37393859275958	0.239626151993529	1.56050827361146	0.11863981633101	0.545434742166863	23098
SARNP	884.590697094378	0.0298386424798774	0.0328248941742243	-0.909024788366513	0.363337041269425	0.745053174439723	84324
SARS	1076.41792993652	-0.0478905580407459	0.033772108535109	1.4180505783629	0.156175998662194	0.584763629801371	6301
SARS2	60.3333444526834	0.0154326009191648	0.09569710992519	-0.161265067787617	0.871884634977824	0.966428993428427	54938
SART1	663.300571077128	-0.0249177860672865	0.036933635980598	0.674663769372079	0.499889408056344	0.827016848006402	9092
SART3	888.728920001337	-0.0439110436364138	0.0298748199783591	1.46983458538737	0.141606559682808	0.572978563164562	9733
SASH1	2178.27030142446	0.0303072731521105	0.0751984170639114	-0.40303073303195	0.686925615764157	0.905797307779128	23328
SASH3	1180.53998319178	0.167596255309549	0.160044982839847	-1.04718218800559	0.295015558774712	0.70065186469669	54440
SASS6	74.6884375966334	-0.140324347446837	0.0989407762271268	1.41826608601403	0.156113094109891	0.584763629801371	163786
SAT1	7269.02416058348	-0.00929736186674688	0.0762162159800422	0.121986663168655	0.902909580633135	0.975969048929795	6303
SAT2	903.454803133029	0.095231913822865	0.0689637662140078	-1.38089781128458	0.167310383025665	0.594551667676204	112483
SATB1	410.112374230045	-0.0328018901722044	0.0702412647549329	0.466988888748629	0.640507827698334	0.88798683318146	6304
SATB2	67.1669205913064	0.0254902207185448	0.0902945870042821	-0.282300651281964	0.777712986226546	0.93675482937502	23314
SAV1	123.495734958208	0.0226478477828564	0.07263398341848	-0.311807871700648	0.75518654134627	0.927757800636993	60485
SAYSD1	72.5294832650922	0.0978694719929745	0.0813969449070235	-1.20237279304238	0.229219125376797	0.653555395998498	55776
SBDS	3032.08267240958	0.0727245647575083	0.0306709007153571	-2.37112582484722	0.0177339927428298	0.325146381975072	51119
SBF1	1054.10469394846	-0.0894084451078978	0.0733810042470678	1.21841402996976	0.223066676199785	0.648978484706437	6305
SBF2	1520.98185567666	-0.0471880724462947	0.0409715451404818	1.15172791957193	0.249432895636146	0.671127222047203	81846
SBK1	85.8358909772439	-0.0050312329717648	0.129407427069536	0.0388790124778642	0.968986849532058	0.992706533217228	388228
SBK2	0.399390811315729	0.0359352058183494	1.03442010555235	-0.0347394696076223	0.972287487713669	NA	646643
SBNO1	1700.52246817925	-0.0545364338320195	0.0485794332922369	1.12262391996109	0.261597251991064	0.680854758985387	55206
SBNO2	729.340057000354	-0.0789008845968409	0.0551475832702337	1.43072243456638	0.15250978086143	0.582382373288683	22904
SBSN	0.224289369991869	-0.34382840118948	1.7480519189042	0.196692327882924	0.84406831427778	NA	374897
SBSPON	76.6106576661489	-0.0258234114368286	0.135912129443906	0.190000786114432	0.849308514521798	0.959457202203395	157869
SC5D	2125.00716969089	-0.0617172667076759	0.0818019494438293	0.75447183260657	0.450565952734922	0.800948213418534	6309
SCAF1	706.599673296801	-0.0502846701210072	0.041378600845064	1.21523369795153	0.224276971393451	0.649178404587948	58506
SCAF11	2771.15718589764	-0.0177426343033138	0.0292467068766267	0.606654088549483	0.544080496819257	0.845733599479527	9169
SCAF4	368.624867978516	0.0177373849963078	0.0460047397993321	-0.385555598698665	0.699825822359034	0.910779043781259	57466
SCAF8	886.054524637106	0.0033537519345138	0.0339392774839513	-0.0988162442792033	0.921284170550626	0.981478345315779	22828
SCAI	386.464102404308	0.158009358400603	0.0750289124940404	-2.10597959037662	0.035206125252574	0.395359590797948	286205
SCAMP1	693.524953784795	0.0241916090862402	0.0521025225186793	-0.464307828427448	0.642427216061378	0.888568544961699	9522
SCAMP2	1965.35144061414	0.0400083062161607	0.0352315436188271	-1.13558198440051	0.256131552199856	0.67545236329728	10066
SCAMP3	652.645046433484	0.0265512713720703	0.0546098777672396	-0.48619906247068	0.626826036010132	0.883903378878897	10067
SCAMP4	1048.21176809826	0.0539744374085679	0.072928811412796	-0.74009758781147	0.459240782275249	0.806024498010593	113178
SCAMP5	88.8312128254628	-0.154737169685021	0.104120368317758	1.48613736375566	0.137242791096712	0.568843790757234	192683
SCAND1	996.24226528418	0.0744843004337522	0.0645616290956485	-1.15369301359176	0.24862604919969	0.669976746604198	51282
SCAND3	95.9495007002781	0.0907219910900766	0.08818602758922	-1.02875697624877	0.303593888690143	0.707578578060476	114821
SCAP	1596.35998511186	-0.00377883426953689	0.0682104283526996	0.0553996560466891	0.955820069853396	0.988667573728888	22937
SCAPER	314.971766959288	-0.00192313429405029	0.0559644293347851	0.0343635111964762	0.972587280123333	0.993120937027509	49855
SCARA3	104.301149656778	-0.0231720881163545	0.154754993198564	0.149734025619598	0.880974462234296	0.969956370729682	51435
SCARA5	61.0934080364748	-0.345606976107969	0.22285377407325	1.55082397659719	0.12094387304851	0.54987318099786	286133
SCARB1	323.966065006982	-0.0366490873835637	0.114192978237374	0.320939938245424	0.748255907229642	0.924906346606875	949
SCARB2	2902.06301831298	-0.0221394370034777	0.051003252589302	0.434078923980653	0.664231129705245	0.896680060177649	950
SCARF1	103.112777035009	-0.161738833910283	0.0980652492284571	1.6492981477413	0.0990865689435111	0.519935733633254	8578
SCARF2	168.076507971974	-0.133349689446111	0.0820265226456737	1.62568990059636	0.104015639582785	0.525393920314438	91179
SCCPDH	3088.44341521352	0.0660661763664026	0.0467400713275208	-1.4134804353091	0.157514509985281	0.586487527755124	51097
SCD	8551.78743938011	0.0959519835126926	0.114936927266148	-0.834822939806861	0.403817407797818	0.771596177722025	6319
SCD5	76.1564802217171	-0.075119660996538	0.125489778963779	0.598611788281339	0.549431793207798	0.84720850257192	79966
SCEL	11.4170307772883	-0.384313769674466	0.454773903337982	0.845065574021843	0.39807422806858	0.76812417684571	8796
SCFD1	1277.68916872428	0.0693987751092977	0.0434234657058575	-1.59818600337873	0.110001587772882	0.533758018861587	23256
SCFD2	247.376994143588	0.0545534573018627	0.0547139116416689	-0.997067394105232	0.318731798397242	0.718838442687243	152579
SCG2	20.6530800473637	-1.86548328711023	0.478633509403331	3.89751918839899	9.718312420851e-05	0.0633525075155799	7857
SCG3	137.779251040911	-0.337786297539861	0.120259534397668	2.80881095400625	0.00497248360899435	0.250070692124162	29106
SCG5	70.9463947192355	-0.703900971272105	0.248001252919521	2.83829602869195	NA	NA	6447
SCGB1A1	2.83228729284578	-0.0165929457579734	0.340266863444264	0.0487645067463096	0.961106968019177	0.990956378609757	7356
SCGB1C1	0.728638274110146	-0.081575382295537	0.657472579550163	0.124074196906204	0.901256528156751	NA	147199
SCGB3A1	2.48963596537068	-0.384648240240594	0.403994326211801	0.952112976059311	0.341039688860906	0.732081829807632	92304
SCGN	1.0825365261506	-2.21101875082213	1.0431003121671	2.11966071242814	NA	NA	10590
SCHIP1	102.369770996223	-0.0923105012422014	0.100556520659105	0.91799617406356	0.358620868870844	0.743378931384173	29970
SCIMP	0.768618027680723	-0.0650993540492245	0.727861199377716	0.0894392421314408	0.928732837710043	NA	388325
SCIN	1179.87568517318	-0.0986079251500349	0.106929610361335	0.922176044753372	0.356436756252133	0.741965376133143	85477
SCLT1	94.6473610044675	0.0394923922002396	0.069051104836678	-0.571929910370709	0.56736945954207	0.855173763643633	132320
SCLY	1267.04840227652	0.0192324004809591	0.118605761400591	-0.162154015570978	0.871184570722068	0.966428993428427	51540
SCMH1	663.342750572038	0.0106310302149406	0.0325952174962331	-0.326153068810453	0.74430854717422	0.92425924604968	22955
SCML2	46.1356051145749	0.0593839943004746	0.104689340918265	-0.567240119954889	0.57055105369616	0.856711633261533	10389
SCML4	123.048641375385	0.00926951727863606	0.118027840344347	-0.0785367016086388	0.937401136707085	0.98488353287976	256380
SCN11A	0.915284556232251	-0.874358340408122	1.54378261647561	0.566374003099118	NA	NA	11280
SCN1B	864.97492611545	0.137770915891017	0.123746026397987	-1.11333607955963	0.265564116421042	0.683746467209591	6324
SCN2A	6.74315675972343	-0.607407323722944	0.298557869084251	2.03447099078651	0.0419041305669556	0.410920788120624	6326
SCN2B	55.5679528915991	-0.537387966019399	0.196480329960869	2.73507259544212	0.00623665199366672	0.263479761636052	6327
SCN3B	23.4398417744646	-0.613624992352608	0.362206798366768	1.69412886538716	0.0902407983107476	0.505546357176603	55800
SCN5A	43.8948773516205	-0.235279110045348	0.179981848100888	1.30723799387516	0.19113189559869	0.619698559331305	6331
SCN7A	122.634192496913	-0.486979929620098	0.19288236137502	2.5247509733317	0.0115780300481046	0.288696772932444	6332
SCN8A	19.6125105213905	-0.0779651204238502	0.146365620379416	0.532673726396577	0.594259456580379	0.869765167186825	6334
SCNM1	136.042930845916	0.0868226351212396	0.0745725108919223	-1.16427131234821	0.244314078510501	0.66630316973687	79005
SCNN1A	942.429493543263	-0.20448567135744	0.0811397969582857	2.52016493783645	0.0117299855126246	0.288696772932444	6337
SCNN1B	1296.59044223251	-0.170229255937037	0.0876245949005124	1.94271090360318	0.0520510980676472	0.424394912882106	6338
SCNN1D	13.1754814471088	-0.201676171436225	0.181110993573914	1.11355013550803	0.265472228618712	0.683746467209591	6339
SCNN1G	3562.2921582957	-0.062807843963144	0.0898940662525427	0.698687316988149	0.484747461832715	0.818999954522175	6340
SCO1	100.85504642991	-0.0620012943021457	0.0817439667182021	0.758481595539451	0.448162726805856	0.799310139114286	6341
SCOC	4089.03813239455	0.0516505344614697	0.0706201934274474	-0.731384777564134	0.464544160601106	0.80789787930454	60592
SCP2D1	0.0481415072603531	0.0818149246572096	2.95558604634241	-0.0276814558515246	0.977916214122863	NA	140856
SCPEP1	1935.47330918534	0.0100566580947782	0.045071697621672	-0.223125789030466	0.823437607510499	0.952845721571173	59342
SCRG1	35.9466683871832	-0.0716200996842108	0.121133914321738	0.591247299199663	0.554354735028028	0.850017009675429	11341
SCRIB	1072.60593774811	-0.0263971970991695	0.0372473483762322	0.708700035034272	0.478510643103627	0.816693876876548	23513
SCRN1	748.336429694224	-0.050267284949689	0.0856458383990452	0.586920344167585	0.557257205706175	0.850017009675429	9805
SCRN2	1606.49873039528	0.0748354448511932	0.0687751524473088	-1.08811746958362	0.276543252491653	0.690718336277055	90507
SCRN3	237.373362411694	0.0206101301058931	0.0674654052586269	-0.30549182987762	0.75999159157816	0.929900666639228	79634
SCRT1	0.32565182236108	-0.816064662238802	1.38661074555732	0.588531904035405	0.556175325834428	NA	83482
SCT	2.46646112231705	0.620617559393386	0.408264658359083	-1.52013539914967	0.128476949369584	0.556350012923059	6343
SCTR	84.0335300292282	-0.00565988083663648	0.130834430104617	0.0432598730480253	0.965494377927289	0.992034634581603	6344
SCUBE1	159.558146127703	-0.346934654574673	0.264611620801649	1.31110891322015	0.189820969853925	0.618707058972946	80274
SCUBE2	28.5237455969036	-0.450710244693026	0.223885275043121	2.01313036154887	0.0441009168974251	0.410920788120624	57758
SCUBE3	288.409534553247	-0.287049345600252	0.162556782937066	1.76584046764375	0.0774226171655912	0.484873596620912	222663
SCXA	27.0428456298091	-0.326580124707724	0.153923677570025	2.12170167620347	0.0338627977847319	0.389572989765546	642658
SCYL1	1612.32693485846	-0.00779303981065053	0.0391550478442647	0.199030271694382	0.84223906489097	0.957476955852551	57410
SCYL2	1288.79590861642	0.0624685773373185	0.0399659315576608	-1.56304569673778	0.11804184686912	0.544730805493184	55681
SCYL3	281.793688230313	0.00371336264740488	0.0828542737407808	-0.0448179976692882	0.964252379441046	0.991685281862451	57147
SDAD1	711.024216474655	-0.0184732160402138	0.0632879105300121	0.291891703889537	0.770369426755274	0.933274861778532	55153
SDC1	540.278322083477	-0.0256996334980176	0.0831475764705854	0.309084576952273	0.75725719098017	0.928515685205681	6382
SDC2	1762.6866342934	-0.041691722848528	0.0917868512839116	0.454223260361866	0.649668142972964	0.890578885098797	6383
SDC3	184.85782159737	-0.242056208924758	0.129432884734657	1.87012913620046	0.0614658873159687	0.449323699820452	9672
SDC4	2977.1514637513	-0.0316682373223176	0.0414292715282246	0.764392811028381	0.44463319155592	0.797292910350721	6385
SDCBP	4516.53972659044	-0.0461845549005093	0.0547306808860637	0.843851275971783	0.398752518164284	0.768783892752199	6386
SDCBP2	73.2628065479359	0.210893271316715	0.182978846440632	-1.15255547523161	0.24909288742128	0.670590564101894	27111
SDCCAG3	610.882271392927	0.00953469058520843	0.0403573207161836	-0.236256778596924	0.813233423314293	0.949505701773602	10807
SDCCAG8	105.614206230795	0.105644013704794	0.115134168169447	-0.917573083511695	0.358842414941214	0.743378931384173	10806
SDE2	292.752558994521	0.0540955565417249	0.0390277907028417	-1.3860778580476	0.165723130645234	0.59311881358256	163859
SDF2	431.110104122129	0.130745085642614	0.0533122131255776	-2.45244153219906	0.0141890436280704	0.304196211946517	6388
SDF2L1	1068.56478878096	0.0557314667829183	0.0862519725066065	-0.646147156560965	0.518184058235466	0.834711307766511	23753
SDF4	4937.79597889369	0.0270467089698309	0.0436764996555095	-0.619250837021211	0.535751126329594	0.84280973046275	51150
SDHA	2110.74123978259	0.072645116142376	0.0961904527428466	-0.75522168854516	0.450115977329119	0.80077710527882	6389
SDHAF1	83.0917120075978	-0.0688863310802522	0.0866715900694091	0.794797130467851	0.426731520470325	0.786716128564245	644096
SDHAF2	599.137561649873	0.0683890479974208	0.0446166546618599	-1.53281433840629	0.125321606753361	0.554289411223589	54949
SDHB	3937.15850216834	0.0712549835291183	0.0530649953967589	-1.3427869539299	0.179340968956133	0.608547258867907	6390
SDHC	7376.85321240063	0.0542504505190869	0.0500786966277233	-1.08330396300798	0.278673526846494	0.69186895455637	6391
SDHD	2526.76565973955	0.171531186894965	0.0740618894303602	-2.31605199670547	0.0205554298362362	0.337033512566249	6392
SDK1	246.413917758007	-0.0884301723046309	0.0683522309483977	1.29374229747367	0.195754449909025	0.623870010094066	221935
SDK2	68.0376324417074	-0.260890895367165	0.160568940534283	1.62479053856285	0.104207197744171	0.525684095900851	54549
SDPR	529.30718114	-0.0555317608377161	0.0694025409686733	0.800140168683188	0.423629590353243	0.785944409468727	8436
SDR16C5	17.9343629667561	-0.166350177093186	0.19580455865466	0.849572544358262	0.395562781833157	0.766193400382217	195814
SDR42E1	322.631981079773	-0.090075255548692	0.112153557189662	0.803142207931636	0.421892544260068	0.784377111393949	93517
SDR9C7	91.6738512192748	-0.0120338928531434	0.272038355268951	0.0442360153267583	0.96471627406092	0.991784036287497	121214
SDS	13.9473941372425	0.278833893770944	0.274288230040314	-1.01657258034719	0.309356803644432	0.711890507411281	10993
SDSL	182.449250990355	-0.0070945504271391	0.17428211756703	0.040707276949458	0.967529260239143	0.992659151632405	113675
SEC11A	1114.04178588138	0.109710692126808	0.0389330662968246	-2.8179309405115	0.00483342045547408	0.250070692124162	23478
SEC11C	1496.8896925288	0.179261702053684	0.0559342819545758	-3.20486284599598	0.00135126853345523	0.185812671080815	90701
SEC13	1672.40078557742	0.000244122231198388	0.0375739322843433	-0.00649711692007578	0.994816087190777	0.999204246753667	6396
SEC14L1	1316.11915298856	0.0130408643207443	0.0441260284688617	-0.295536778931891	0.76758386080437	0.932617050558047	6397
SEC14L2	168.930910762832	-0.0709393224766102	0.0981943364264543	0.72243802502543	0.470025215616141	0.810396272185862	23541
SEC14L3	850.424209104088	-0.276189663227448	0.315920329942799	0.874238334954435	0.381988473360812	0.758429802778044	266629
SEC14L4	169.984284432412	0.0214121894028112	0.155108559190989	-0.138046472190138	0.890203689617036	0.972850778374836	284904
SEC14L5	18.194927401308	-0.206891851780172	0.28156518453867	0.734792023804911	0.46246616550449	0.806606796742091	9717
SEC16A	5039.50802992506	-0.0631614258282742	0.063430333983972	0.995760574810062	0.319366490292902	0.719241231992332	9919
SEC16B	330.949308301885	-0.1456686901071	0.128767468964845	1.13125381183713	0.257948278628156	0.676887708160372	89866
SEC22A	470.967095801141	0.0849210599663699	0.0541916568409578	-1.56705044497158	0.117102900954711	0.5434863664583	26984
SEC22B	679.941618187059	0.0876891613813732	0.0423864309424361	-2.06880266707196	0.0385646080582513	0.403053066653552	9554
SEC22C	269.704846888544	0.148776948322219	0.056874305637983	-2.61589036830122	0.00889951269723165	0.273136571358308	9117
SEC23B	1961.92505779868	0.0588503710878324	0.0289078134220199	-2.03579462163694	0.0417709827401139	0.410920788120624	10483
SEC23IP	1522.7486447873	0.0177779505485312	0.0340979438982179	-0.521378960608247	0.602102805009582	0.873419582486751	11196
SEC24A	1877.1900351151	-0.0305688549925895	0.0408941789479715	0.74751115633062	0.454755071069565	0.803029642745507	10802
SEC24B	840.132598705458	-0.00691957318244112	0.0363414333962849	0.19040452001402	0.84899215600644	0.959457202203395	10427
SEC24C	1465.43154694659	-0.000780625464640503	0.0567806647875654	0.0137480860352916	0.989030959955745	0.99813989382208	9632
SEC24D	883.277899191003	0.0189799569809543	0.0692704601486129	-0.273997847570735	0.784086275775802	0.939573193139286	9871
SEC31A	2733.61714862142	-0.0212838172880801	0.0309688106465494	0.687266215386659	0.491914984527482	0.822377083303016	22872
SEC31B	452.2259836251	0.0523943156426582	0.0507093318972296	-1.03322827736803	0.301497082666236	0.705505185431536	25956
SEC61A1	4564.42709939744	0.0808003337049414	0.0458371796435563	-1.76276844110543	0.0779395521480256	0.485716281676958	29927
SEC61A2	356.683024445726	-0.0447501745929676	0.0767458931730225	0.583095365012939	0.559829103760638	0.851921775995086	55176
SEC61B	905.975343463127	0.0986712006329869	0.0462847671327544	-2.13182882286039	0.0330209212465172	0.387683215364269	10952
SEC61G	927.018956238822	0.108130750972381	0.0422577460218269	-2.5588385834997	0.0105022493477634	0.283441122112467	23480
SEC62	4610.63613915988	-0.00687753096166779	0.0349351937632068	0.196865401929188	0.843932869068182	0.957703276292006	7095
SEC63	4715.53015242661	0.0347336399584655	0.0298692290183958	-1.16285693002233	0.244887554541107	0.66630316973687	11231
SECISBP2	587.059280871805	-0.00480124245302385	0.0279406995350171	0.17183687355453	0.86356577576994	0.963363840845398	79048
SECISBP2L	1262.57698588833	0.0177662933446976	0.0387677931080293	-0.458274560411282	0.646755198543123	0.890132645746104	9728
SECTM1	230.874375419756	0.149672508493529	0.118315030229082	-1.26503376793068	0.205859223259531	0.633858387964335	6398
SEH1L	788.980595781074	0.0360629773452661	0.0299330454750603	-1.20478811203201	0.228285110423832	0.65298101445715	81929
SEL1L	2144.14447418742	-0.0452044519480129	0.0423734703707603	1.06681023651077	0.286057535175054	0.695447214219426	6400
SEL1L3	241.464801930649	-0.104349382542745	0.164106916406048	0.635862185628756	0.524866251412053	0.838362714106408	23231
SELE	11.3056553914801	0.176978241836246	0.199882471798753	-0.885411513293835	0.375934725031433	0.75383315310679	6401
SELENBP1	2936.78591280051	0.0961548375427612	0.103083237341091	-0.932788298301067	0.35092928416939	0.737840524622974	8991
SELK	409.330989440389	-0.0264386969319513	0.0466603172420305	0.566620599573121	0.570971976402305	0.856780061708344	58515
SELL	39.7986668448809	-0.428917988541856	0.273222514450133	1.56984862468257	0.11645033218126	0.5434863664583	6402
SELM	374.492869840526	0.105256745970297	0.0734703290332293	-1.43264290980229	0.151959912380058	0.582382373288683	140606
SELO	1738.54706641068	-0.00236177071962762	0.0664430987821036	0.0355457641639039	0.971644554887913	0.993085539192023	83642
SELP	652.310066449735	0.362484914576166	0.233355173348102	-1.55336138203132	0.120336823426047	0.548487515446257	6403
SELPLG	24.1049328105787	0.0120613604113306	0.252217580533085	-0.0478212517376378	0.961858699493469	0.990967395261892	6404
SELRC1	490.533989257553	0.100268763183864	0.044565617229705	-2.24991303647939	0.0244544662339321	0.35266969629046	65260
SELT	4109.52034537904	0.10613622269534	0.038553336428243	-2.75297114408983	0.00590571013699105	0.256828043873145	51714
SEMA3A	5.59454494442142	-0.77422402275917	0.255465817818512	3.03063646389355	0.00244038880083436	0.206376194469202	10371
SEMA3B	1048.77685407333	-0.0212540525539688	0.0432614751696884	0.491292829719794	0.62321935050159	0.882333159395912	7869
SEMA3C	25.5930635754148	0.0326343126347	0.331203299344471	-0.0985325710803334	0.921509409805458	0.981627628307994	10512
SEMA3D	23.7502899523894	-0.0377283574876535	0.192802411904874	0.195684053507941	0.84485746656292	0.957960454810955	223117
SEMA3E	18.7752723570147	0.00281120867376847	0.264358954161549	-0.0106340588412623	0.991515408542992	0.998760722378404	9723
SEMA3F	460.644210986728	-0.145732836370896	0.0766091937104494	1.90228912892237	0.0571333661136048	0.437271043084293	6405
SEMA3G	1730.60839308763	-0.0192607727704852	0.0963063849973239	0.199994764324509	0.841484675869236	0.957309113775805	56920
SEMA4A	254.532344269862	-0.0312833479674308	0.0984287030508349	0.317827493381418	0.750615794504924	0.926200409905476	64218
SEMA4B	1630.32200636135	-0.0990639890272585	0.052457392261511	1.8884657577602	0.0589634506924294	0.440091058420171	10509
SEMA4C	505.032968450453	-0.182805678333143	0.0614403821386258	2.97533433175407	0.00292669384568539	0.213114475963105	54910
SEMA4D	1245.18834872046	0.195486329067189	0.0917181862711371	-2.13138023128034	0.0330578301422833	0.387683215364269	10507
SEMA4F	94.920714116698	-0.324649716921063	0.105395528186035	3.08029878030516	0.00206793033545925	0.203901626373745	10505
SEMA4G	931.988653716008	0.0609119169509943	0.0581248684386465	-1.04794933024734	0.294661952570609	0.70065186469669	57715
SEMA5A	576.99661555906	-0.177584591130736	0.0642971959965325	2.76193367966331	0.00574601488864951	0.255383237219255	9037
SEMA5B	195.953287076099	-0.0470358369876503	0.0821702234481484	0.572419484989367	0.567037818366757	0.855173763643633	54437
SEMA6A	90.2662631940849	-0.148055941645195	0.0985042747147636	1.50304077740704	0.132828529005061	0.562755590173052	57556
SEMA6B	61.6945787739022	-0.170958212286629	0.115449043935609	1.48081098343248	0.138656948881024	0.570323274195084	10501
SEMA6C	517.769102452508	-0.121305798353982	0.0791158934008836	1.53326712420879	0.125210051402449	0.554289411223589	10500
SEMA6D	27.285700718168	-0.404116066097558	0.181723436585135	2.22379718153874	0.0261620931238394	0.359754429563698	80031
SEMA7A	192.513865377569	-0.175425965972891	0.164476861909795	1.066569266558	0.286166384804466	0.695447214219426	8482
SENP1	225.569075071872	0.0172587580025252	0.0446841545833639	-0.386238884084219	0.699319758480307	0.910694560090476	29843
SENP2	1229.05749716195	0.0632721135749872	0.026089578348549	-2.42518728090161	0.0153004913673949	0.311021292636349	59343
SENP3	674.961499548758	0.0518410948926986	0.0318399127514619	-1.62817955241785	0.103486819154341	0.525393920314438	26168
SENP5	443.318199089848	-0.0202000685631605	0.0477016405925522	0.423466956528836	0.671954602214333	0.900470829493256	205564
SENP6	915.448703902426	0.02739761731433	0.0358651330356933	-0.763906752752418	0.444922813005726	0.797457741519417	26054
SENP7	312.065029014808	-0.0500794640117697	0.0586669704879682	0.853622806755298	0.393314017618411	0.765113009694512	57337
SENP8	238.606128626342	0.00961217502457415	0.0452738130219806	-0.212312027261927	0.831863612917432	0.954755024055157	123228
SEP15	2435.6808530069	0.08863672494239	0.0354229340168241	-2.50224120058186	0.0123409815427616	0.288696772932444	9403
SEPHS1	843.505469829318	-0.00450961143138997	0.0512646051852154	0.0879673493065452	0.929902626988776	0.983328772990169	22929
SEPHS2	2205.57161169387	0.0388550753782314	0.0739090031679661	-0.525715051113991	0.599086204669689	0.872284528517442	22928
SEPN1	747.658057984943	-0.0245581166334772	0.0814679780751014	0.301445024336289	0.763075165533469	0.930892641853707	57190
SEPP1	25579.3285143646	-0.0129090318128789	0.0614114331583883	0.2102056758647	0.833507149831703	0.954755024055157	6414
SEPSECS	1530.00751359272	0.0407390354877506	0.0638348015596634	-0.638194754152619	0.523346911597324	0.838293238648265	51091
SEPT1	11.8599841354262	-0.239884656351256	0.192133961305105	1.24852813485859	0.211837711697324	0.639734728369139	1731
SEPT10	982.170119983411	-0.00395224109424311	0.0407918769862604	0.0968879440280305	0.922815383033059	0.981805545955346	151011
SEPT11	691.158950844777	-0.0459736281175627	0.0703663817359988	0.653346484263564	0.513532931117522	0.833219642005888	55752
SEPT12	25.5690418086259	-0.327917687076494	0.186815952637418	1.75529810193958	0.0792083309867088	0.48784532956433	124404
SEPT14	0.743497722887585	0.385908459848716	0.656693819021433	-0.58765355888955	0.556764853539786	NA	346288
SEPT2	2294.89540234963	-0.0167757054377984	0.0438187325293239	0.382843237799539	0.701836000259195	0.91097091797478	4735
SEPT3	38.3238847646341	-0.226144014641314	0.118540327966444	1.90773906670251	0.0564249497424372	0.436203794326027	55964
SEPT4	208.893856248245	0.151147213649935	0.12296040931874	-1.2292347958775	0.218983786342439	0.644715451471028	5414
SEPT5	79.5742978459185	-0.259037847125279	0.204065134325969	1.26938807053388	0.204302688831569	0.632462859557445	5413
SEPT6	18.8124294177699	-0.366490742370643	0.198072995739928	1.85028121073026	0.064273029300934	0.4580037839009	23157
SEPT7	565.90309267036	-0.00759688101341053	0.0422711832751825	0.17971772788936	0.857374175205487	0.961196561540417	989
SEPT8	440.985584283421	-0.113138047127541	0.0680483268998023	1.66261320861174	0.096389885392116	0.515767527755679	23176
SEPT9	468.851971837874	-0.198375124027021	0.0889116140917418	2.2311497328384	0.0256712123784368	0.358629905199158	10801
SEPW1	1248.7046667134	0.0744516588922421	0.0787987994446653	-0.944832401216012	0.344744447181998	0.734044667291495	6415
SERAC1	270.78277591995	-0.0235377791054729	0.0468606336983656	0.502293230966142	0.615461270033072	0.878638021544216	84947
SERBP1	3247.01855890394	0.0412651697424293	0.0269501364914485	-1.53116737481174	0.125728031762684	0.554289411223589	26135
SERF1A	267.950126010213	0.0684076205437101	0.0536537970644852	-1.27498190783203	0.20231564576077	0.630702361026107	8293
SERF2	2213.51062936585	-0.0550139570862928	0.0610444955134722	0.901210774592306	0.367476263270326	0.748637660718387	10169
SERGEF	270.886689186108	0.00922588966588476	0.0546161599907244	-0.168922342168538	0.865857725224585	0.964616398252584	26297
SERINC1	13923.0736139942	0.0654699561486174	0.0329447887877927	-1.98726288914247	0.0468932718899317	0.415532620122416	57515
SERINC2	3640.41506317761	-0.112354079422621	0.0912329497519762	1.23150769242981	0.218133041398728	0.64364091762019	347735
SERINC3	5079.78193819198	0.0847269042496572	0.0472736567440457	-1.79226465827247	0.0730905816698626	0.479050700234342	10955
SERINC5	1018.63628037766	-0.081796879637416	0.0610148083718203	1.34060700705558	0.180048081047192	0.608547258867907	256987
SERP1	1117.44212320493	0.0612440437644127	0.0631156078003095	-0.970347048834288	0.331873532911899	0.726277339476743	27230
SERP2	9.37823900197936	-0.489397477166397	0.19350729137633	2.52909062850053	0.0114358493634534	0.288696772932444	387923
SERPINA1	749.157141517982	-0.772493206138589	0.410109460117982	1.8836268880907	NA	NA	5265
SERPINA10	2.49281103582741	-0.0184143575711166	0.564719752077202	0.0326079573157895	0.973987224185939	0.993735047622746	51156
SERPINA11	0.45576871838296	-0.547067774664758	1.01143433280259	0.540883136870475	0.588588134730549	NA	256394
SERPINA12	0	NA	NA	NA	NA	NA	145264
SERPINA5	1.15991601485716	0.392521378979129	0.566989978894597	-0.69228979980279	0.488755354463808	NA	5104
SERPINA6	19.0167803553979	2.24539065934555	0.514101755518316	-4.36759967310703	1.25619473603915e-05	0.0251705533824073	866
SERPINA7	6.27748701037063	0.499134333420389	0.327993324653318	-1.52178198732539	0.128063716296137	0.55552344024246	6906
SERPINA9	3.43359538150102	-0.251941665266721	0.389307964369716	0.647152610079814	0.51753317870744	0.834304315505429	327657
SERPINB1	2464.27689220162	0.153161032809484	0.307316864351193	-0.498381477153351	0.618215189766296	0.879866692203152	1992
SERPINB11	0.331488411944519	-0.815446824759771	1.26023338067694	0.647060169380493	0.517593002452567	NA	89778
SERPINB12	32.773206722902	0.135154115523311	0.140938382234869	-0.958958896648054	0.337579452306325	0.72922952341525	89777
SERPINB13	0	NA	NA	NA	NA	NA	5275
SERPINB2	0.368956729142996	0.215659653760322	0.942185926035571	-0.228892883878824	0.818952171601217	NA	5055
SERPINB5	36.0828385581469	-0.099270986178497	0.14413390472625	0.688741392020429	0.490986023305784	0.822355801876552	5268
SERPINB6	1579.25367559588	0.015012177738408	0.0507308076153771	-0.295918366847715	0.767292424196018	0.932586095474294	5269
SERPINB7	0.0256691463054539	0.245003230327546	2.95558604634241	-0.0828949746297327	0.933935049954334	NA	8710
SERPINB8	67.3337990260268	-0.0330793715584089	0.149094919810145	0.221867865119292	0.824416747003065	0.953052688617472	5271
SERPINB9	9.85772144341066	-0.627921530254273	0.399782024821538	1.57065973772727	0.116261706029264	0.5434863664583	5272
SERPINC1	30.982432721142	-0.291682524130702	0.171669399953628	1.69909444670683	0.089301389573254	0.503704064464451	462
SERPIND1	52.2625700813244	-0.2818614941384	0.140853198854984	2.0011011210941	0.0453814935646544	0.413975915266363	3053
SERPINE1	115.112293883644	-0.479521833505738	0.367720800585388	1.30403782636818	0.192220685531571	0.620972951471269	5054
SERPINE2	836.222489974711	0.113933792691066	0.14820923598233	-0.768736117799368	0.442049979077748	0.795793563156962	5270
SERPINF1	803.248980943554	-0.0079077830307304	0.160958244368497	0.0491294065846443	0.96081616863152	0.990880424638138	5176
SERPINF2	2205.92857606211	-0.100129442289915	0.137919732739892	0.72599794315693	0.467840031475573	0.809114673674252	5345
SERPING1	982.969390810113	-0.294577462889063	0.177886622216638	1.65598435238325	0.097724987682197	0.518225637866347	710
SERPINH1	1698.34283615722	-0.103289702620688	0.0921162365590865	1.12129746588631	0.262161263873669	0.681472023820994	871
SERPINI1	251.616123612541	-0.058804413631263	0.121203555933407	0.485170696341384	0.627555266789839	0.884010261323117	5274
SERPINI2	321.276936944635	-0.0545845527530381	0.215186532323365	0.253661565915346	0.799757028988788	0.945880915613425	5276
SERTAD1	258.722112664941	-0.0171668141899705	0.0648474464140959	0.264726140183663	0.791220438742097	0.942076292883728	29950
SERTAD2	607.658718243595	0.00473476323293789	0.0564665642831351	-0.0838507405762604	0.93317510488754	0.984182497897749	9792
SERTAD4	153.030993865192	0.0716682210090489	0.0987560160065725	-0.725709925401194	0.468016615850818	0.80912129347018	56256
SERTM1	61.7081078707254	-0.698553653275644	0.366103603912715	1.90807641828675	0.0563813400972341	0.436203794326027	400120
SESN1	260.051796063673	-0.0304519894792302	0.0530890633956943	0.573601934776268	0.566237202209844	0.855012587672134	27244
SESN2	1307.06200165051	0.099855519799462	0.0859635227528084	-1.16160339411172	0.245396602768302	0.666911984194577	83667
SESN3	643.254491850605	-0.0746144090462613	0.0813627032850174	0.917059119642123	0.359111661409967	0.743378931384173	143686
SESTD1	4000.31253915123	0.101440242142886	0.0480375808931308	-2.11168506525256	0.0347134708462337	0.394154862406912	91404
SET	0.04149591877704	0.376154946411091	2.95558604634241	-0.127269157626654	0.898727370419336	NA	6418
SETBP1	423.469230770366	0.134877487304849	0.10312445789217	-1.30790978262288	0.190903911051385	0.619698559331305	26040
SETD1A	326.258305877309	-0.00122489832477616	0.0398889739682116	0.0307076919489658	0.975502656768558	0.994034652963342	9739
SETD1B	409.787259220781	-0.039338757538526	0.0516727589969191	0.761305537040736	0.446474594125018	0.798390860276721	23067
SETD2	3060.64439238905	-0.0140611811970384	0.0295014747187937	0.476626383293335	0.633628192762231	0.886046856249907	29072
SETD3	2242.07280568589	0.0908039919215781	0.0518732200746392	-1.75049846126619	0.0800323394314755	0.490476697551263	84193
SETD4	102.100434867586	-0.101758853069368	0.124699359130776	0.8160334886938	0.414480982415905	0.780651303795553	54093
SETD5	918.571127728285	-0.117125382146097	0.0470516005213089	2.48929645003368	0.0127996188702455	0.290639178833348	55209
SETD6	703.701427593313	0.0686392391897055	0.0381843658001251	-1.7975744195673	0.0722444750828655	0.476623239657701	79918
SETD7	746.031973472557	-0.0349302037130106	0.0650399877267187	0.537057354004714	0.591227997327102	0.868904425807605	80854
SETD8	151.939298233298	0.024136349347315	0.0501491883457443	-0.481290927001876	0.630309744542666	0.885400548518321	387893
SETD9	200.526058700931	0.0105284298406576	0.0567541349496819	-0.18550947609354	0.852829448415669	0.959706823128865	133383
SETDB1	343.20586055474	-0.0328160970500043	0.0500378463123112	0.655825529443906	0.511936388289612	0.832669007947867	9869
SETDB2	93.5844562495394	-0.092543238814908	0.0661923660567855	1.39809534434101	0.162084437763436	0.590492551706482	83852
SETMAR	54.5148103866543	-0.0319704386051541	0.0742823228159163	0.430390938156068	0.666911286050828	0.89761484085666	6419
SETX	944.624296006829	-0.0669826743318233	0.0328013064911779	2.04207336527399	0.0411442544483215	0.410909934526196	23064
SEZ6	19.7723356643626	-0.663295770017551	0.234661289312614	2.82660924586463	0.00470436943707927	0.250070692124162	124925
SEZ6L	17.2820577920228	-0.131904172451833	0.419258350645048	0.314613107285503	0.753055426021805	0.927010304140937	23544
SEZ6L2	9.12799972786676	-3.21619558581938	0.877772329640284	3.6640430294008	NA	NA	26470
SF1	2255.51306952421	-0.0430917826515403	0.0312842505663659	1.37742735949919	0.168380158901382	0.597076235101471	7536
SF3A2	366.462251022575	0.0143386571460277	0.0422450113480568	-0.339416576975006	0.73429593238251	0.921322411166596	8175
SF3A3	936.073888420717	0.0294499831805371	0.0360030091534374	-0.817986714805624	0.41336477325878	0.779805556116698	10946
SF3B1	5844.21296350608	-0.0362409838990433	0.027508886912696	1.31742821925365	0.18769512708113	0.61624809279961	23451
SF3B14	1052.23315537575	0.105609444200478	0.0346587715238292	-3.04712023990429	0.00231045267899465	0.20510385617455	51639
SF3B2	2011.46874391334	-0.00599980962065039	0.0303092559470891	0.197953048769137	0.843081798390231	0.957476955852551	10992
SF3B3	1888.65437868915	-0.0235350714721143	0.037579061652974	0.626281509885751	0.531130312017014	0.841048627137204	23450
SF3B4	353.348695911906	0.00888381351802471	0.0528693707122799	-0.168033275190115	0.866557101430494	0.964935686302326	10262
SF3B5	753.069035098843	0.0350198880488377	0.0396622073491858	-0.882953581996151	0.37726135154485	0.754010016714893	83443
SFI1	264.269036257991	-0.0716855161401492	0.0717827537607322	0.998645390215774	0.317966503693094	0.718163958260763	9814
SFMBT1	407.927509296893	0.00725363723167226	0.0587675892479249	-0.123429211994235	0.901767226103069	0.975907009836912	51460
SFMBT2	303.101259852953	-0.0262842876797259	0.0827915136931545	0.317475626513387	0.750882730863924	0.926205363037322	57713
SFN	13.2756796675106	-0.634409837424491	0.248649103776812	2.55142619775513	0.0107283043102814	0.284990902000014	2810
SFPQ	1820.25980799189	-0.052179268193267	0.0542046465297522	0.962634599316618	0.335730927858016	0.727859135782899	6421
SFR1	53.1744621222947	-0.188289121142197	0.101904380077137	1.84770390634505	0.0646451885664732	0.458167465807657	119392
SFRP1	2304.43950353298	0.233837486281062	0.135311249547821	-1.72814519903181	0.0839621957595409	0.495661345287362	6422
SFRP2	272.374501095032	-0.0451363150025279	0.250800736069703	0.179968829876096	0.857177038776772	0.961196561540417	6423
SFRP4	66.7018733990764	-0.0913435198462641	0.171201128095042	0.533545081522798	0.593656312913076	0.86975470099629	6424
SFRP5	7.65824244793315	-1.10366375527169	0.413237353052983	2.67077442810498	0.00756764832521013	0.266318384654272	6425
SFSWAP	354.721487595036	0.0386075361944496	0.0527250355642174	-0.73224296164631	0.464020286449022	0.807570313883483	6433
SFT2D1	651.876130971952	0.0550006229384914	0.0522032253241558	-1.0535866816076	0.292072189424097	0.69931794620389	113402
SFT2D2	2100.20289341302	0.0691959130512397	0.0406124799098852	-1.70380910510213	0.0884167563949125	0.501870755977884	375035
SFTA2	235.077970983557	0.302215263114654	0.185463197857948	-1.62951607976765	0.10320381370148	0.525393920314438	389376
SFTA3	0	NA	NA	NA	NA	NA	253970
SFTPA1	1.25641154787718	-0.888041549974628	0.739772108716527	1.20042583318712	0.22997400096286	NA	653509
SFXN1	4297.74377535977	0.053374671364998	0.0552854075761865	-0.965438688164587	0.334325131487732	0.727127501812291	94081
SFXN2	473.867388372458	-0.11435908023163	0.0670545986924301	1.70546215265829	0.088108265164089	0.501154044689916	118980
SFXN3	320.087137432731	-0.16724755555106	0.122862845856414	1.36125412353314	0.173433395389126	0.602869096339004	81855
SFXN5	535.336779832045	-0.0229828002691924	0.052343008846722	0.439080610296856	0.660603128095546	0.895055977073815	94097
SGCA	43.0062778000168	-0.137532111811393	0.126601808325963	1.08633607710631	0.277330331213492	0.690949851373364	6442
SGCB	579.256676713693	0.0346350954680181	0.0486229615636515	-0.712319742652407	0.47626680131711	0.814563376289206	6443
SGCD	17.1527405049014	0.0688080454638888	0.156203268883034	-0.440503236301748	0.659572668847847	0.894024110388949	6444
SGCG	10.3998710956741	0.0427584569677067	0.382070049033255	-0.111912611511679	0.910892696883664	0.978444747389511	6445
SGCZ	5.58235634088054	0.161854216911749	0.267087976169227	-0.605995894061505	0.544517479735247	0.845733599479527	137868
SGIP1	146.081868475457	-0.184368853034616	0.124762562306332	1.47775782755993	0.139472610005183	0.571165789177431	84251
SGK1	10864.1026178025	0.0935421396352934	0.115596323590194	-0.809213794436183	0.418392181657412	0.782616138894574	6446
SGK196	139.71604577956	-0.0227748189135614	0.0886261334578909	0.256976334462142	0.797197042098632	0.9443613787959	84197
SGK2	307.445191551613	-0.19389855728341	0.115982911350952	1.67178556758842	0.0945666137584333	0.51243328299412	10110
SGK223	513.222102803988	-0.193528964474037	0.0926197340571836	2.08950032564931	0.0366627086664204	0.398628799810242	157285
SGK3	547.653991797661	0.0537897835061397	0.0590610407723792	-0.910748994645135	0.362427642540568	0.744603795850888	23678
SGK494	250.239439351132	0.0620005618479063	0.0579146742530821	-1.07055012650109	0.284371758720387	0.695361100266522	124923
SGMS1	695.203537260368	0.0455190313152536	0.0472479668004828	-0.963407198186323	0.335343215388448	0.727424054908502	259230
SGMS2	183.273683736821	-0.101164316893242	0.0611214428503128	1.65513626929578	0.0978968592225923	0.518347054532306	166929
SGOL1	3.79348943361124	-1.38097285581061	0.54493513023217	2.5341967863629	NA	NA	151648
SGOL2	19.2270544439838	-0.241350014627221	0.213918020987026	1.128236010756	NA	NA	151246
SGPL1	2054.74668746306	-0.153438252186549	0.0649506651025757	2.36238153903776	0.0181579435923632	0.326897207830995	8879
SGPP1	1558.20629641188	0.120216178351231	0.0964820246804157	-1.24599560124729	0.212766010085531	0.640123564448661	81537
SGPP2	288.220987828533	-0.092265918834243	0.0953589153955992	0.967564683925727	0.333261822038346	0.726933160696031	130367
SGSH	270.711421129129	-0.0747071943088067	0.0683475786318957	1.09304814894998	0.274372659955708	0.690409249643584	6448
SGSM1	484.480759996408	-0.0455169115469487	0.0558814929785956	0.814525688574268	0.415343862047657	0.78154185793942	129049
SGSM2	416.9180783348	-0.0268546729932469	0.0585544952343705	0.458627008665317	0.646502037986968	0.88996344928896	9905
SGSM3	848.54085358669	-0.0271255416595396	0.0448329077757381	0.605036411986173	0.545154803219527	0.845733599479527	27352
SGTA	1875.66390899603	0.0323055527953018	0.0448960583833053	-0.719563230239265	0.471793958081381	0.811431932170801	6449
SGTB	189.331470720842	-0.0703042040890564	0.0599266467710144	1.17317099950037	0.240727239165455	0.664261313502789	54557
SH2B1	1003.74352882186	0.000197529788141834	0.0322226407074115	-0.00613015518918659	0.995108874453015	0.999204246753667	25970
SH2B2	13.2334345595732	-0.124513966257819	0.195260727326125	0.637680541104695	0.523681654937479	0.838362714106408	10603
SH2B3	256.848666216268	-0.10068962434982	0.0817356335183086	1.2318938511349	0.217988738624213	0.64364091762019	10019
SH2D1A	1.34581618630506	-0.313407572005916	0.658931893446751	0.475629689688473	0.634338219811891	NA	4068
SH2D1B	0.544494539481753	0.193698224467609	0.742462641718272	-0.260886155860092	0.794180301269652	NA	117157
SH2D2A	18.5317024006204	0.0174589793944689	0.23044215123197	-0.0757629596023612	0.939607685347989	0.985414789493861	9047
SH2D3A	584.28824797382	-0.170409668915758	0.161291091804388	1.05653490846493	0.290723900975751	0.698210319436266	10045
SH2D3C	97.6293744671727	-0.156377341676338	0.0823014817459682	1.90005499729655	0.057425902624237	0.437271043084293	10044
SH2D4A	295.456666825071	0.148001679720117	0.120850888076495	-1.22466356744053	0.220702006415185	0.646525969502796	63898
SH2D4B	11.8864134070186	-0.0421600009903315	0.186969151932457	0.225491748529521	0.821596743814499	0.952058487173014	387694
SH2D5	0.422090895920011	-0.366908023565469	0.942201246758578	0.389415769537272	0.696968608476118	NA	400745
SH2D6	2.5314236240722	0.376791749852085	0.347398979344621	-1.08460810841446	0.278095262240134	0.69153229526113	284948
SH2D7	56.7690608985725	-0.0551154351634393	0.11655068462287	0.472888128815197	0.636292994754817	0.886245485175126	646892
SH3BGR	33.1891873039263	-0.360617099087307	0.182423773322179	1.97680977933956	0.0480631358724697	0.417468232802325	6450
SH3BGRL	1528.39410750806	0.0153613400181242	0.0444151286255651	-0.3458582805788	0.729449223190979	0.921153759293839	6451
SH3BGRL2	805.91440165761	0.135070577517425	0.0795435314340906	-1.69807117036719	0.0894943300647371	0.503710864160515	83699
SH3BGRL3	491.626094025798	-0.0233104616042122	0.0784897339098133	0.296987394950231	0.766476132592886	0.932216284657434	83442
SH3BP1	17.7071193110471	-0.324627246128363	0.249133776869513	1.30302382201025	0.192566628819675	0.621233451203883	23616
SH3BP2	415.562889674531	-0.0315305809648048	0.0793283815017718	0.397469107120262	0.691021563227886	0.907345857127347	6452
SH3BP4	483.230216532213	-0.0196984408696996	0.0675933118069467	0.291425887312051	0.770725618130992	0.933442493731569	23677
SH3BP5	1029.73809096653	0.0947168212973246	0.0677466104208554	-1.39810421080737	0.162081775588353	0.590492551706482	9467
SH3BP5L	348.093296385942	-0.0275445889736562	0.0456468838693417	0.603427586700092	0.546224274826321	0.845741919185112	80851
SH3D19	4226.91522080844	0.0752161222740164	0.0504284571949883	-1.49154121418356	0.135819459020754	0.566767479703761	152503
SH3D21	532.742164869304	0.118435767755313	0.0718679946018682	-1.64796260715801	0.099360344637072	0.520982502384887	79729
SH3GL1	523.421424073102	-0.00883131259263501	0.0428462449081964	0.20611637289469	0.836700009641527	0.955487600637291	6455
SH3GL2	27.7571134825785	-0.209695902350291	0.11937885393562	1.75655817958663	0.0789931465318031	0.48784532956433	6456
SH3GL3	0.717122603484805	-1.37226468444406	1.28459558959493	1.06824645480588	NA	NA	6457
SH3GLB1	502.107316303235	0.0117016393066809	0.0424346593033425	-0.27575664560029	0.78273498479734	0.938630741544182	51100
SH3GLB2	954.775374797539	0.109403613683525	0.0614454432358225	-1.78050003258408	0.0749941639991874	0.481624608174268	56904
SH3KBP1	70.9745514278678	-0.386210301617023	0.241900010369464	1.5965700085219	0.1103615887068	0.534137903106133	30011
SH3PXD2A	79.5915383692985	-0.172757693037282	0.111925379520691	1.54350777077638	0.122707623532322	0.551103787276449	9644
SH3PXD2B	36.9770371570687	-0.391201225820964	0.191141816505574	2.04665432699576	0.040692036659402	0.410019041799406	285590
SH3RF1	671.806480814362	-0.106780032686543	0.0518141327161377	2.06082833175138	0.0393194205398227	0.405954006967762	57630
SH3RF2	21.5373424130909	-0.141729958500388	0.179464368736589	0.789738706898491	0.429680381222702	0.788699767326566	153769
SH3RF3	7.22834390542647	-0.424243650113511	0.243860253965477	1.73969986176415	0.0819117336362528	0.493087543339949	344558
SH3TC1	1455.79477143784	0.0086509958205486	0.0728541365215989	-0.11874405810827	0.905478130134721	0.977016405359612	54436
SH3TC2	48.5139053910277	-0.0609972543837144	0.125487454371914	0.486082490787751	0.626908680537495	0.883903378878897	79628
SH3YL1	659.344172265385	0.137447729484981	0.0721562157157681	-1.90486333189096	0.0567978387956556	0.437271043084293	26751
SHANK1	3.34361650075809	-0.562239174265018	0.518727624416408	1.08388130456241	0.278417429868786	0.69153229526113	50944
SHANK2	379.931136554972	-0.122110736056641	0.0912807090947755	1.33774964357315	0.180978062128365	0.609579148993811	22941
SHANK3	681.930967650941	-0.0630638632106057	0.0554023312361201	1.13828898177286	0.254999833296568	0.675351892700819	85358
SHARPIN	894.747093359014	0.0634978786627242	0.0487276804966051	-1.30311720187765	0.192534751714769	0.621233451203883	81858
SHB	410.782466237813	0.0433023593377539	0.0682552659943417	-0.634417853434834	0.525808161213188	0.838407573259789	6461
SHBG	23.3787869548452	0.124500239980104	0.122258246785488	-1.0183381755715	0.308517272076598	0.711223052603175	6462
SHC1	622.31836253811	-0.0531328149674634	0.0650817090771818	0.816401654487162	0.414270450671709	0.780569229059831	6464
SHC2	22.946550515557	-0.363402418317118	0.263043344064451	1.38153055957225	0.167115888300496	0.594138702998832	25759
SHC3	105.468960312391	0.260272701498441	0.202293015254853	-1.2866123982113	0.198229420135301	0.626639201077142	53358
SHC4	90.0271359610878	0.0853542326495961	0.0792724568077565	-1.0767199111362	0.281605414299808	0.693555318870782	399694
SHCBP1L	297.915558908812	0.0910412443072638	0.0898996606125806	-1.01269842051577	0.311204232543258	0.712780733569682	81626
SHD	14.5826594819351	-0.012443252864729	0.201199036527465	0.0618454893198776	0.950685877558162	0.987752174956443	56961
SHE	169.985173593173	-0.0535269331978235	0.0653458790742481	0.81913249857737	0.41271082193967	0.779027994683273	126669
SHF	44.0637087542032	-0.324940486887908	0.203946287871859	1.59326502226935	0.111100749886407	0.535314021953536	90525
SHFM1	1016.04235021351	0.0943040330769273	0.0346372984980754	-2.72261513357247	0.00647674610627849	0.264865877948687	7979
SHH	1.76103620700535	-0.650975599174697	0.467444093933964	1.39262771232416	0.163732398404985	0.591025606117887	6469
SHISA2	41.804510771572	-0.121274360770446	0.159104541644895	0.762230666181222	0.445922346439562	0.798379733362432	387914
SHISA3	258.217902654069	-0.0542151303180259	0.155887559646379	0.347783559130757	0.72800273772763	0.920521988154259	152573
SHISA4	196.111533894733	-0.021702974487588	0.0795747704790986	0.272736878245708	0.785055484255679	0.940166958831661	149345
SHISA5	492.820850051666	-0.0199112955160259	0.048005421178029	0.414771811754019	0.678308956673158	0.901800116838159	51246
SHISA6	8.35669261190025	-0.841294775850722	0.318057097812291	2.64510611974216	0.00816653012447825	0.267874239329897	388336
SHISA7	0.502743094673687	0.303371869543415	0.838864618535287	-0.361645804150283	0.717616731403413	NA	729956
SHISA8	0.147026328023976	-0.67703318564973	1.78415232973161	0.379470505050192	0.704338502887641	NA	440829
SHISA9	0.37629401118994	-0.422484354457624	0.857505446516499	0.492689995350945	0.622231647817961	NA	729993
SHKBP1	391.435644141253	-0.0415328957578823	0.0598645923622183	0.693780649278997	0.487819779717152	0.820682412987316	92799
SHMT1	974.107711844532	0.0411124606449931	0.144104628607135	-0.285295906469985	0.775417448763648	0.935685872755497	6470
SHMT2	498.525220535366	0.0758481213714116	0.114328545637208	-0.663422428306716	0.507060045493654	0.830358925638527	6472
SHOC2	659.151212512844	-0.0504560501388604	0.0550065068714128	0.917274210064096	0.358998968128098	0.743378931384173	8036
SHOX2	1.32376929698564	-2.00247617050386	1.7142585646386	1.16812959947266	NA	NA	6474
SHPK	670.543110328944	0.0895124720184271	0.0599127473323625	-1.49404719369422	0.135163284585861	0.56568944298508	23729
SHPRH	755.802407288679	-0.0403001166181481	0.052228615472197	0.771609897252612	0.440345510593475	0.794925088772043	257218
SHQ1	97.8520650892432	-0.0586694857840515	0.0669900605102792	0.875793891469154	0.381142091464014	0.757316755188308	55164
SHROOM1	61.3520376730185	-0.0876480917832521	0.140987546074943	0.621672581893597	0.534157183948071	0.841654843904531	134549
SHROOM2	1017.12997719714	-0.0531626595365631	0.0436831246840892	1.21700679429479	0.223601630812969	0.649036319901196	357
SHROOM3	555.31742892857	-0.0570601130448898	0.0693314102815403	0.823005226825485	0.410505021095892	0.777338116091667	57619
SHROOM4	607.066523318523	-0.00795423349477538	0.0591952019387528	0.134372942979489	0.893107675951101	0.973151446835322	57477
SI	6317.69525317182	-0.117400115612155	0.112968860627127	1.03922545523102	0.298699894458539	0.703679335707463	6476
SIAE	3263.65777732232	-0.00977910106016836	0.0730559317962203	0.133857728177992	0.893515077407589	0.973166833026778	54414
SIAH1	434.603349957313	0.0279006449310741	0.0363550854937411	-0.767448200221604	0.442815079999395	0.795793563156962	6477
SIAH2	573.184296516955	0.0644962530527152	0.0595685517225022	-1.08272320188627	0.278931302323525	0.69195091022104	6478
SIDT1	148.695887073585	-0.122002270861631	0.209995766867465	0.580974905740032	0.561257366413319	0.852707519639646	54847
SIDT2	554.879058025915	-0.0660425570808209	0.0368216139389356	1.79358126969515	0.0728800283249964	0.478908423626466	51092
SIGIRR	939.941608477889	-0.091033175190316	0.0669534044573054	1.35964968365971	0.173940807763029	0.603010568871402	59307
SIGLEC1	18.8422900595238	-0.482881523793122	0.411174641801745	1.17439519537771	0.240236768843338	0.663560638006431	6614
SIGLEC10	33.9825894187589	0.114863524286563	0.276933785922056	-0.414768909124334	0.678311081751217	0.901800116838159	89790
SIGLEC11	89.0642811996511	0.19470984477608	0.206748052135271	-0.941773539170687	0.346308595271151	0.735155204744511	114132
SIGLEC14	2.62224110921528	-0.719522421985635	0.415739690728824	1.7307041834862	0.0835045387251141	0.495403920247495	100049587
SIGLEC5	95.4524054635891	0.0341491372860198	0.205437478034176	-0.166226423789816	0.867978765541288	0.96561963122782	8778
SIGLEC6	1.51831539752607	0.495121303296857	0.500942879071548	-0.988378763292372	0.322967184164323	0.721342173589308	946
SIGLEC8	0.468532758930797	-0.115567312418522	0.973133444236362	0.118757928938728	0.90546714057336	NA	27181
SIGMAR1	1764.89143213459	0.0342064440183064	0.0423761017699064	-0.807210729388004	0.419545085212388	0.782655789611899	10280
SIK1	819.784582493146	-0.0675187983014519	0.0655359563144469	1.03025578779214	0.302889947563114	0.706651369683799	150094
SIK2	1209.21604453298	0.0256007635771127	0.0328233743234851	-0.779955263733972	0.435417207847097	0.791390664411478	23235
SIK3	955.205175386729	-0.12100486329137	0.061711889528477	1.96080308374827	0.049901998197089	0.421971364940143	23387
SIL1	558.307469741247	0.0774383513271411	0.0674165932580356	-1.14865417525248	0.25069860853288	0.67284704999659	64374
SIM1	342.883197516366	-0.0397007710382829	0.0803851263757056	0.493882050427198	0.621389481852171	0.881476821392697	6492
SIM2	133.82162922387	0.0820468690240618	0.194428060021643	-0.421990884520109	0.673031670946235	0.900757845104188	6493
SIN3A	1188.61329051007	0.00277535172877052	0.0252310334072376	-0.109997544847862	0.912411322027879	0.979074378606307	25942
SIN3B	658.332100299893	-0.00696442571677882	0.0431213327305302	0.161507663974587	0.87169357562177	0.966428993428427	23309
SIPA1	134.393808687014	-0.168095999149562	0.111724083809031	1.50456368419979	0.13243628882915	0.562755590173052	6494
SIPA1L1	2255.48172326538	0.0226386199544284	0.0499663749359454	-0.453077094014727	0.650493228791641	0.89059920030393	26037
SIPA1L2	1334.76660476804	-0.061690395925439	0.072666720410649	0.848949774763724	0.395909240319342	0.766568609155038	57568
SIPA1L3	704.799309651159	-0.0966122555641233	0.0506058992338635	1.90911053902336	0.0562478334796495	0.436203794326027	23094
SIRPA	571.129095598739	-0.0375866343615006	0.108014103302604	0.347978951009767	0.727855991443098	0.920521988154259	140885
SIRT1	528.709830997671	-0.0200345546600837	0.0565179364132219	0.354481354619961	0.722978174912047	0.918939001478602	23411
SIRT2	1009.41111439571	0.0261849750841173	0.0457328848821281	-0.572563378663001	0.566940361481636	0.855135553300509	22933
SIRT3	880.906182219527	-0.0420718084989752	0.0470560665725827	0.89407831047843	0.371279993200959	0.750854727920702	23410
SIRT4	32.920595261254	0.00455118170021545	0.106835873350711	-0.0425997519136223	0.966020593256445	0.992121610969824	23409
SIRT5	372.997111126404	0.146200593927971	0.121861595704738	-1.19972656752506	0.230245551413285	0.654487626854484	23408
SIRT6	225.18746724681	0.0975094907564216	0.0653048538230778	-1.49314308275755	0.135399737132947	0.56568944298508	51548
SIRT7	446.167644414563	-0.00619542338903716	0.0579251526050233	0.10695566796832	0.914824149775103	0.97927790547241	51547
SIT1	8.29182862383522	-0.0207566798445423	0.331752356286761	0.062566789507896	0.950111475716454	0.987703224078127	27240
SIVA1	585.14869220762	0.0604326857269702	0.0483445095279217	-1.25004237951917	0.211284066582931	0.639053045490914	10572
SIX1	8.53769883876385	0.0691147573214554	0.219118527926652	-0.315421785530573	0.752441427975844	0.926823875365696	6495
SIX2	0.523643627174176	-0.115776816829406	0.719592552265312	0.160892183312535	0.872178318911433	NA	10736
SIX3	0.0227882260276084	-0.0183025934428524	2.95558604634241	0.0061925429190269	0.995059097191437	NA	6496
SIX4	9.5732442625981	-0.265486395164319	0.190881683528627	1.39084269510073	0.164273133054086	0.591025606117887	51804
SIX5	552.220243297309	-0.00895887526247759	0.0391725700720528	0.2287027694634	0.81909994211688	0.952058487173014	147912
SIX6	0.350077280576698	-0.842019903652301	1.35054772719091	0.623465492333004	0.532978671854018	NA	4990
SKA1	77.1933631944474	-0.08842080083161	0.173696231437519	0.509054227025161	0.610714214705065	0.876254980031986	220134
SKA2	137.251310119933	0.0187354134402049	0.107763035332428	-0.173857514150468	0.86197744284083	0.96320073400936	348235
SKA3	559.270261960128	0.10093583502481	0.0595840700515965	-1.69400705486223	0.0902639424662101	0.505546357176603	221150
SKAP1	85.9425102159442	-0.147679998292369	0.131512424633963	1.12293571275418	0.261464798677502	0.680854758985387	8631
SKAP2	2369.71057314763	0.00211124808202824	0.0547814763303293	-0.038539452082261	0.969257576622504	0.992756445867332	8935
SKI	1638.74219713617	-0.0384899068686965	0.0430130128699318	0.894843311373867	0.37087085394563	0.750721530989372	6497
SKIDA1	385.470041275404	0.122990922353022	0.0614956428560445	-1.99999409130387	0.0455009019325579	0.413975915266363	387640
SKIL	567.271962300059	-0.129777754229194	0.0920836515824737	1.40934630630889	0.158732792592087	0.587799363623698	6498
SKIV2L	1931.18152626122	0.0246966470993246	0.0407580311472023	-0.605933270184955	0.544559065533872	0.845733599479527	6499
SKIV2L2	1634.82269832274	-0.070424868470914	0.0362451108057335	1.9430170554141	0.0520140976378101	0.424394912882106	23517
SKOR1	0.266609587931111	-0.342800784741413	1.20958342934533	0.283404002092646	0.776867160872153	NA	390598
SKOR2	0.207883460151461	0.965515364106075	1.33362202811333	-0.723979766195064	0.469078157241313	NA	652991
SKP1	6885.07207278017	0.0742984272813685	0.0360943281740746	-2.05845159170284	0.0395468036090209	0.406217684341748	6500
SKP2	189.979166884527	-0.0821273126239949	0.104072420335917	0.789136183812298	0.430032415617583	0.788810748206338	6502
SLA	15.0989253232039	-0.22460200257923	0.302133030091551	0.74338778024757	0.45724694034822	0.804685769802276	6503
SLA2	3.71048502742392	-0.0994668611338818	0.337726646308813	0.294518843037723	0.76836146692641	0.932821381629157	84174
SLAIN1	25.1209453024792	-0.27542247959972	0.162025720059648	1.6998688819178	0.0891555913352449	0.503420420317288	122060
SLAIN2	415.297858136333	0.0186859883577766	0.0293934518361368	-0.635719426964468	0.524959311855762	0.838362714106408	57606
SLAMF1	0.855605480098561	-0.133615012186441	0.609060106529145	0.219379024753196	0.826354807899266	NA	6504
SLAMF6	0.728012117459859	-0.375976832999611	0.657835982381502	0.571535828183946	0.567636480964629	NA	114836
SLAMF7	10.8829640327738	0.00338213773178674	0.405655952310699	-0.00833745372777446	0.993347751464065	0.999204246753667	57823
SLAMF8	23.8748352213513	-0.0124239128393252	0.211494010857736	0.0587435681461557	0.9531563568715	0.987806344131791	56833
SLAMF9	1.33579531796441	-0.0517670174001408	0.578554045253729	0.0894765455791394	0.928703192722888	NA	89886
SLBP	397.571824403416	-0.00635300783481356	0.0544940420573396	0.116581695814174	0.907191543425852	0.977203792926072	7884
SLC10A3	40.3367053403062	-0.058835966003367	0.0946460879592466	0.621641816074859	0.534177418347606	0.841654843904531	8273
SLC10A4	6.70588172429136	-3.36671718678227	0.802023130191717	4.19778066248224	NA	NA	201780
SLC10A5	167.200478195711	-0.38642964869566	0.205757110300823	1.87808648814463	0.0603693344469722	0.4465865823224	347051
SLC10A6	115.974911133698	-0.249498878160701	0.140500426192082	1.77578734045692	0.075767975081055	0.482141939626222	345274
SLC10A7	243.146027844501	-0.0699779956239055	0.0543007665703695	1.28871100803374	0.197498574073023	0.626581090239362	84068
SLC11A1	14.7140224107446	-1.04875779058311	0.344588206022271	3.04351040533095	0.00233835354305789	0.206275137075031	6556
SLC11A2	506.129552473644	-0.00232629413554947	0.0557150461884329	0.0417534273898249	0.966695262167993	0.992523808445082	4891
SLC12A1	8460.8455632104	-0.00510770193596731	0.161088636073256	0.0317074007234411	0.974705392931819	0.993836714252813	6557
SLC12A2	4466.86028083593	-0.0798742243382406	0.0783724960097589	1.01916142020403	0.308126338965318	0.711223052603175	6558
SLC12A3	26040.2728234519	-0.100229805999666	0.136009586830041	0.736931920283786	0.461163751339299	0.806606796742091	6559
SLC12A4	590.463277600936	-0.148005278516655	0.0622860179940898	2.37621994924605	0.0174910331252399	0.324080885884565	6560
SLC12A5	18.8325076021837	-0.0278249863469291	0.126597113134496	0.219791633932189	0.826033435481925	0.953357151832434	57468
SLC12A6	2540.37330334711	-0.101879730725549	0.101832948246444	1.00045940415073	0.317088234220961	0.717646122794733	9990
SLC12A7	289.515742277499	-0.0184699642024969	0.0441773214579699	0.418087009192467	0.6758835026744	0.9012503406736	10723
SLC12A8	10.986864312377	-0.340023155337407	0.206068539790009	1.6500488414384	0.0989329469377817	0.519935733633254	84561
SLC12A9	642.800341687658	0.0221286640474361	0.0453581383340684	-0.487865350302865	0.625645218892594	0.883360161081892	56996
SLC13A1	15542.1485761026	0.0712183426150536	0.0694931903117767	-1.02482476765762	0.305445877669404	0.70931350784114	6561
SLC13A2	4038.92743427761	-0.2911451288834	0.308201013931304	0.944659867174528	0.344832552295839	0.734044829033456	9058
SLC13A3	83997.4777532318	-0.0610647965361405	0.110700022085459	0.551624068231885	0.58120594297878	0.862801847501468	64849
SLC13A4	12.211496371568	0.2866356137159	0.216799939990515	-1.32212035542279	0.186128076573349	0.615347113540259	26266
SLC13A5	16.3374498747168	-0.286105874813192	0.251789318181001	1.13629075641534	0.255834898088859	0.67545236329728	284111
SLC14A1	28.1024119550187	-0.0434496193564101	0.213061840157013	0.203929616511293	0.838408500743976	0.956105269465746	6563
SLC14A2	92.2952120678835	-0.165210381985244	0.788958604024387	0.209403105742842	0.834133568477572	0.954832076345909	8170
SLC15A1	283.128192417183	0.0555648900619502	0.130786867518226	-0.424850683530646	0.670945527471943	0.899659464990086	6564
SLC15A2	5854.71707538563	0.0304369630314351	0.0618235792138956	-0.492319652444095	0.622493389348971	0.881928513031178	6565
SLC15A3	133.201022210144	-0.297880522760533	0.147826553167709	2.01506776947297	0.0438975487563205	0.410920788120624	51296
SLC15A4	640.826234052637	-0.0194815656296491	0.0458620103814779	0.42478656010939	0.670992276006081	0.899659464990086	121260
SLC15A5	0.0572778553922537	-0.00729157234998649	2.95558604634241	0.00246704790036817	0.998031582566273	NA	729025
SLC16A1	720.140462703537	0.0392155192489736	0.104415705430936	-0.375571079916824	0.707235794199963	0.913803761607822	6566
SLC16A10	736.162099322447	-0.128250725735922	0.0907786751771815	1.41278472598992	0.157719030594802	0.586937416588668	117247
SLC16A11	146.406315041307	0.0341291865770204	0.11980678769145	-0.284868555735896	0.775744847160559	0.935965352797763	162515
SLC16A12	3129.76740486809	-0.0591950285263899	0.0699601278833208	0.846125218997814	0.397482893448979	0.767861796537919	387700
SLC16A13	892.988414504472	0.214527324436084	0.0934183225482231	-2.29641593409412	0.0216521107649796	0.341581661717159	201232
SLC16A14	796.805825128687	-0.0413333064749929	0.0913537904027454	0.452453108872325	0.650942594510019	0.89059920030393	151473
SLC16A2	2643.57040098973	0.0294874709567456	0.0598457269157218	-0.492724752065784	0.622207085802679	0.881713831248862	6567
SLC16A3	32.5138509202664	-0.139577000139814	0.131934321052943	1.0579279070516	0.290088311109283	0.698210319436266	9123
SLC16A4	2127.70470092498	0.124176915212234	0.118889460622751	-1.04447370323481	0.296266279522587	0.70065186469669	9122
SLC16A5	233.945517752128	-0.347551649787356	0.148659410651986	2.33790547307483	0.0193921522944643	0.333840976443552	9121
SLC16A6	2040.92397946392	-0.0504926736839828	0.0907709944461014	0.556264410146622	0.578030113131409	0.860488482913699	9120
SLC16A7	430.061467586178	-0.110615362259179	0.0951766968374043	1.16221056135358	0.245149945692374	0.666499929885877	9194
SLC16A9	1647.93622062049	0.203016252714153	0.119612688490443	-1.69728024071939	0.0896436910833092	0.50410089046048	220963
SLC17A3	11418.1014802113	0.0786466598072579	0.102730144762238	-0.765565550299575	0.443934849105631	0.796549852060327	10786
SLC17A4	197.838503108118	0.133137661584929	0.108998088076263	-1.22146786181953	0.221908926707766	0.648037229807669	10050
SLC17A5	574.207350461147	0.13272325316957	0.0573742911243075	-2.31328789547937	0.0207068157598987	0.337033512566249	26503
SLC17A6	9.81657015587177	-0.0930757064701562	0.505100179024252	0.184271774858522	0.853800255148714	0.95970799307197	57084
SLC17A7	11.562600446732	-0.381940342282372	0.26608648044712	1.43539927936427	0.151173351246043	0.581469459386313	57030
SLC17A8	1.11198895928526	-0.441316037354726	0.493298344435704	0.894622984919112	0.370988660660925	NA	246213
SLC17A9	0.51709444855205	-0.684473504618032	0.839821620983119	0.815022485151988	0.415059439527517	NA	63910
SLC18A2	37.2491990505647	-0.686497878400982	0.525101801737083	1.30736149853226	0.191089966871745	0.619698559331305	6571
SLC18A3	0	NA	NA	NA	NA	NA	6572
SLC18B1	2936.42909633066	0.13261293869303	0.121051373982541	-1.09550957027681	0.273293455079636	0.689720938330336	116843
SLC19A1	403.279673265571	0.035162313965752	0.077958595874505	-0.451038318113824	0.651961932240373	0.891233275291539	6573
SLC19A2	138.633919663826	-0.107592412437718	0.0739074420470606	1.45577237498232	0.145455554831695	0.576556358073403	10560
SLC19A3	547.724649194556	-0.0340585368316024	0.128899218938873	0.264226091608465	0.791605707080289	0.942311964935206	80704
SLC1A2	7.31316786345165	0.134468407897556	0.318550127767427	-0.422126366233106	0.672932783867838	0.900757845104188	6506
SLC1A3	23.0167170957479	0.00397212319466766	0.163113806751539	-0.0243518514696806	0.980571953883936	0.995560781762546	6507
SLC1A4	534.781361094668	0.142740392828115	0.115113986424969	-1.23999174436682	0.21497844771351	0.642279873495376	6509
SLC1A5	615.472223957372	0.00336914778620235	0.123441741097782	-0.0272934240576981	0.97822570175809	0.994962689871087	6510
SLC1A6	6.96666385409779	0.634892674380645	0.493176319657999	-1.28735433773649	0.197970812160274	0.626639201077142	6511
SLC1A7	25.6557618021163	-0.120634083669273	0.338176903500131	0.356718872343765	0.721302275745378	0.918740438126367	6512
SLC20A1	1492.40852761525	0.0208529760112334	0.0711591507803155	-0.293047004953886	0.769486223213545	0.932863330495806	6574
SLC20A2	1521.8047081926	0.147171413943345	0.0479525330904634	-3.06910614431365	0.00214700294181441	0.203901626373745	6575
SLC22A11	10861.2266091032	-0.0375219807521683	0.0850963503116593	0.440935252977909	0.659259871320258	0.894024110388949	55867
SLC22A12	1586.68595964889	0.0226150574848576	0.416766843939964	-0.0542630917350885	0.956725554736831	0.989093582276022	116085
SLC22A13	5195.95787845553	-0.123388733301195	0.084221447713438	1.46505120312135	0.142906948495347	0.574494943994192	9390
SLC22A15	45.0823420926105	0.00166854477052895	0.0863989296948618	-0.0193121000042687	0.984592131321809	0.996959950470668	55356
SLC22A16	30.2702567539354	-0.0578307238875408	0.15256100354922	0.379066226244921	0.704638685544907	0.911895634468605	85413
SLC22A17	483.170864670328	-0.0899504549326883	0.0933112020663026	0.963983454727908	0.335054221005578	0.727361896447656	51310
SLC22A18	7424.35643888365	0.00213357922410203	0.0919353273524018	-0.0232073924740998	0.981484841855112	0.995968171266642	5002
SLC22A2	5495.01522248274	0.0667485318224832	0.12278692328777	-0.543612707568606	0.586708013297095	0.866506295932141	6582
SLC22A23	2311.72111258691	0.0264186613435465	0.0904329616391785	-0.292135310673062	0.770183169635537	0.933274861778532	63027
SLC22A3	40.2086893158458	-0.0310233604944878	0.164259665990527	0.188867792390842	0.850196437179655	0.959457202203395	6581
SLC22A31	1.60640065844476	-0.273247144448405	0.404621247145256	0.675315857425328	0.49947511125956	0.826916656105593	146429
SLC22A4	838.616378091726	-0.207051081814454	0.124031281327924	1.66934566504264	0.0950488951432222	0.513502464289093	6583
SLC22A5	3888.08598205859	-0.0986148693783536	0.0941895554844961	1.04698306379189	0.295107389455419	0.70065186469669	6584
SLC22A6	12959.1396399169	-0.0215219748266565	0.13589217194807	0.158375383350859	0.874161010194897	0.967203413341069	9356
SLC22A7	630.333006291214	0.00751763116020124	0.155781980485005	-0.0482573859749131	0.961511116025766	0.990956378609757	10864
SLC22A8	15559.3616913287	-0.0295963315332503	0.111807915474913	0.264706943220768	0.791235228328439	0.942076292883728	9376
SLC23A1	1739.0643284001	0.107370376631029	0.0770309493805039	-1.39386022753867	0.163359816617545	0.591025606117887	9963
SLC23A2	277.662782833036	-0.158601488546667	0.0757833930678799	2.0928264376419	0.0363646508779259	0.39801217433797	9962
SLC23A3	2779.90134668165	0.318639453392436	0.168321195170731	-1.89304414734719	0.0583519987589621	0.437671194969627	151295
SLC24A2	26.9963813453335	-0.408753564177779	0.224289699249202	1.8224357406785	0.0683888956819442	0.465099967652684	25769
SLC24A3	154.314942696559	-0.0978556948839673	0.0776774758880287	1.25976924153696	0.207752618689724	0.635516860532439	57419
SLC24A4	1.65106137505932	-0.30972665540966	0.487142033303747	0.635803593685246	0.524904444865296	0.838362714106408	123041
SLC24A5	168.98554702335	-0.0907102650584294	0.0930951604337489	0.974382176643686	0.329866815784794	0.725044890217384	283652
SLC25A1	4441.17654755201	0.0964193846085718	0.0648011235636863	-1.48792766708452	0.136769970371537	0.567890942697212	6576
SLC25A10	3511.00478763525	0.121012089149634	0.0781791172212845	-1.54788252222281	0.121650583353682	0.550595697829905	1468
SLC25A11	1440.95001829129	0.123087336501256	0.0941867944400039	-1.30684282476203	0.191266097466686	0.619847107917684	8402
SLC25A12	1052.9781384148	-0.0258782036746235	0.0447848442430885	0.577833955035295	0.563376228416515	0.853707322792787	8604
SLC25A13	2631.26330310991	0.120893661019003	0.0771240803385493	-1.56752158973331	0.116992823821917	0.5434863664583	10165
SLC25A14	150.550961872931	0.0316512952406358	0.0491242552445701	-0.644310943403756	0.519373820710088	0.83540564326602	9016
SLC25A15	2956.60573389379	0.111785402066339	0.0798024796734762	-1.40077604760812	0.16128105340468	0.589549103232057	10166
SLC25A16	853.497397547172	0.0846708343611505	0.0426423367766487	-1.9856049354105	0.04707720801854	0.415547463604809	8034
SLC25A17	681.792384794106	0.0539251873457099	0.0349941894817726	-1.54097546319219	0.123322757862946	0.55262779609766	10478
SLC25A18	68.9373765423831	-0.050164873855478	0.173459203366836	0.289202722494857	0.772426248580528	0.934244063369314	83733
SLC25A19	488.866736409951	-0.0241252851362185	0.0586342769061052	0.411453613981662	0.680739947704406	0.903283745563892	60386
SLC25A2	2.09327813673633	0.144719636190239	0.400792800564888	-0.36108342262203	0.718037085288251	0.917626789702819	83884
SLC25A20	1213.06920224853	0.0504439532858258	0.0833879823210525	-0.604930733203393	0.545225021608484	0.845733599479527	788
SLC25A21	969.311553924954	0.0226859244346662	0.0905594470804782	-0.250508645602769	0.802194019585095	0.946126911510394	89874
SLC25A22	139.194700407449	-0.0967179205081421	0.0950208972533489	1.01785947411408	0.308744743172664	0.711295070171646	79751
SLC25A23	7584.20569806883	0.11045163927227	0.0749302551518107	-1.47405929752263	0.140465626235786	0.572224939757033	79085
SLC25A24	453.918731468028	-0.0297296754648256	0.0821998120102192	0.361675711145538	0.717594379716316	0.917626789702819	29957
SLC25A25	266.571975067314	-0.381663083284787	0.189688225646837	2.01205468596332	0.0442141726610413	0.410966193335828	114789
SLC25A26	256.846443973399	0.0524313438823183	0.0455793753263594	-1.15033046212014	0.250007788864263	0.671635557672889	115286
SLC25A27	133.14698880193	-0.0774031714905265	0.086453704612195	0.895313530377138	0.370619509446061	0.750549991263421	9481
SLC25A28	246.594041521731	0.0421122752642655	0.0490025268794968	-0.859389871216737	0.390125455986477	0.763247187067925	81894
SLC25A29	470.262413511358	-0.0110661336004392	0.0751440285895165	0.147265641836816	0.88292235059969	0.970685945200889	123096
SLC25A3	10264.4442824159	0.0476372473656815	0.0364078891035857	-1.30843200577069	0.19072682281943	0.619698559331305	5250
SLC25A30	262.02898733197	-0.390252441528396	0.128793110860001	3.0300723301311	0.00244495178239547	0.206376194469202	253512
SLC25A31	2.53209240543633	-0.160783576921074	0.35021152183941	0.459104189595457	0.6461593482269	0.889849232159301	83447
SLC25A32	951.843368919968	0.00347745573779047	0.0557154433949484	-0.0624145753115512	0.950232688169838	0.987703224078127	81034
SLC25A33	1136.45259030282	-0.0248804838833366	0.0913073130178719	0.272491688354324	0.785243981304099	0.940166958831661	84275
SLC25A34	216.914466416724	0.103016669304549	0.0985941454313132	-1.04485584670255	0.296089599112113	0.70065186469669	284723
SLC25A35	59.8000421347078	-0.148763212886072	0.126113586647966	1.17959703502312	0.23816052276074	0.663268971413297	399512
SLC25A36	3459.58499748578	0.110717820667221	0.0409059450058085	-2.70664375683045	0.00679671483684924	0.265732395733563	55186
SLC25A37	614.375467634219	0.0315394276117251	0.0676139344575182	-0.466463427469101	0.64088381993256	0.88818753863773	51312
SLC25A38	251.728331959796	0.0648642372891107	0.0441329715034738	-1.46974552311768	0.141630688407592	0.572978563164562	54977
SLC25A39	1044.63080696014	0.0712279108208187	0.0503629521660917	-1.4142918108914	0.157276240399207	0.58635541184497	51629
SLC25A4	1496.66004974824	0.0745443881892791	0.0537910112216842	-1.385814962319	0.165803412402141	0.593192343850521	291
SLC25A40	246.341764634906	0.058792628658915	0.0729092062599209	-0.806381411550685	0.420022961634443	0.782792234623146	55972
SLC25A41	11.5841457541047	-0.0996578889362102	0.160804360224365	0.619746185968844	0.535424903101069	0.842640855549966	284427
SLC25A42	592.197084088902	0.0727691000511189	0.0832768406305709	-0.873821575123558	0.382215428999757	0.758589727911503	284439
SLC25A43	41.3301122913286	-0.164140184423911	0.0884319055269138	1.85611950173295	0.0634365266236513	0.456973187062824	203427
SLC25A44	1941.54311092673	-0.000203287951454137	0.0468223333445668	0.00434168775738141	0.996535845253927	0.999366004275528	9673
SLC25A45	1454.96852081998	0.0570028412433069	0.0788437871626381	-0.722984565996583	0.469689366463737	0.810046460925834	283130
SLC25A46	834.643200789193	0.00807161066297957	0.0540794235396993	-0.149254746716267	0.881352622103974	0.969956370729682	91137
SLC25A47	11.232951547961	-0.275562471014071	0.185665655248088	1.48418656453107	0.137759433126085	0.569638505019597	283600
SLC25A48	220.721687018721	0.0358934791820773	0.160459073964833	-0.223692423838517	0.822996641482292	0.952729971103396	153328
SLC25A5	7783.48858524825	0.0466755412268272	0.0547795629477121	-0.852061219827177	0.394180114447881	0.765709362762891	292
SLC25A51	410.461238766966	-0.0517513049410869	0.0854260333698612	0.605802504220512	0.544645906623548	0.845733599479527	92014
SLC25A6	14933.2490988549	0.0769380785373488	0.0643668597407566	-1.19530576522179	0.231967588103687	0.656519378765659	293
SLC26A1	2020.65744436114	-0.0404000413893891	0.0881955952201195	0.45807323243931	0.646899829050614	0.890132645746104	10861
SLC26A10	46.0099391637747	-0.331396444603968	0.17663445547982	1.87617100923907	0.0606318015664779	0.447771605186214	65012
SLC26A11	167.709016748702	0.0662112905701422	0.06414942428615	-1.03214161790127	0.302005779948892	0.705950828202783	284129
SLC26A2	85.3454359323906	0.0400749395519418	0.106770419210417	-0.37533747500761	0.707409498938759	0.913803761607822	1836
SLC26A3	0.389422969945805	0.0221147293599117	0.815636053478912	-0.02711347697982	0.978369225637446	NA	1811
SLC26A4	1457.22038255393	-0.0436124986677427	0.148160923521065	0.294358982323312	0.768483606496857	0.932821381629157	5172
SLC26A5	7.67481845556617	-0.497401733992045	0.369385439218566	1.34656562273894	0.178120172170395	0.606976077468892	375611
SLC26A6	342.917024451192	-0.0116047313615498	0.106011116467616	0.109467117678124	0.912832001294388	0.979123154064579	65010
SLC26A7	179.7691821568	-0.296885970985386	0.283982995153856	1.04543573401126	0.295821628430805	0.70065186469669	115111
SLC26A8	6.29388171784342	0.0823639226899007	0.230783079819993	-0.356888913841271	0.721174969362152	0.918740438126367	116369
SLC26A9	9.91193799054753	-0.595858494621223	0.462417176018942	1.28857344736004	0.197546419442203	0.626591153119933	115019
SLC27A1	492.715128691147	0.0308264207944108	0.0608056259753916	-0.506966589027246	0.612178261688654	0.876872570700248	376497
SLC27A3	1394.35745223809	0.0466937187268468	0.175126002061849	-0.266629273649245	0.789754614209138	0.941568749744729	11000
SLC27A4	540.284571587881	-0.00158914863108392	0.0526588105622501	0.0301782097642582	0.97592492670444	0.994206829706167	10999
SLC27A5	195.1692626006	-0.335733155803338	0.207518499095184	1.61784687759015	0.105695600986331	0.527200035360699	10998
SLC27A6	7.13394876035471	-0.602484387403385	0.268537477352943	2.2435765515572	0.0248596593565896	0.35266969629046	28965
SLC28A1	7077.6063885541	7.18232092364966e-05	0.10857184256828	-0.000661527036269347	0.999472177829704	0.999738481202734	9154
SLC28A2	292.3013959496	-0.0181669287703673	0.115742414271456	0.156959995043473	0.875276376562197	0.967587598284418	9153
SLC28A3	58.1674251920724	-0.212356794433825	0.100134563137137	2.12071424472084	0.0339458570417843	0.389946429867377	64078
SLC29A1	1714.82279687048	-0.00729745750978093	0.0726176502462177	0.100491512532258	0.919954120747663	0.980944175955634	2030
SLC29A2	10.6077265750969	0.0237384414844633	0.212175633983672	-0.111881091333466	0.910917689392003	0.978444747389511	3177
SLC29A3	2468.35538260166	0.0751686181590551	0.0888742582369437	-0.845786166323339	0.397672044064697	0.767861796537919	55315
SLC29A4	10.3011875102775	-0.454691154352568	0.246116035759151	1.84746659416182	0.0646795453515789	0.45817944601073	222962
SLC2A1	435.315744166726	-0.0296035493557388	0.0628233825127052	0.47121864776625	0.637484603386261	0.886775666676158	6513
SLC2A10	1006.96473488785	0.158627695700435	0.0939885070073128	-1.68773503007227	0.0914621041941873	0.506853999773873	81031
SLC2A11	418.807603635686	0.0526658742616922	0.101320187972838	-0.519796452369503	0.603205452251734	0.874295719053717	66035
SLC2A12	64.2807892878942	-0.0482356029252574	0.0987226955818188	0.488596899030993	0.625127108855227	0.883360161081892	154091
SLC2A13	777.341999112488	-0.0143906811948492	0.0893401684049486	0.161077390515105	0.872032447453706	0.966428993428427	114134
SLC2A2	1011.31809113869	0.326485205654801	0.115441539766077	-2.82814319972143	0.00468188586120273	0.250070692124162	6514
SLC2A3	92.4748389474409	-0.0717654633080134	0.147007253332482	0.488176342875435	0.625424939765778	0.883360161081892	6515
SLC2A4	264.000777587212	-0.113744169346094	0.106366324109037	1.06936260417813	0.284906311075914	0.695361100266522	6517
SLC2A4RG	1753.98414928252	0.0645355759878436	0.0441229697272298	-1.46262992692481	0.143568669722818	0.575223251440855	56731
SLC2A5	1872.81018121883	0.10850592286473	0.119243073393754	-0.909955771656707	0.36284583522348	0.744718119996916	6518
SLC2A6	291.397614116537	-0.0953851820474394	0.0916008585753465	1.04131318779048	0.297730218077643	0.702680261351064	11182
SLC2A8	438.391023954324	0.0954601328403979	0.0997356021997746	-0.957131964262743	0.338500651838063	0.729870890496643	29988
SLC2A9	2099.28096195223	-0.0865708375000146	0.112967656273901	0.766332951885939	0.443478216219887	0.796341756586883	56606
SLC30A1	2462.80456234356	-0.027631570343001	0.0717035353984063	0.38535854877269	0.699971788866738	0.910779043781259	7779
SLC30A10	0.476027820997164	0.0368264488605034	0.869837899861674	-0.0423371399042968	0.966229938454175	NA	55532
SLC30A2	305.630752339048	-0.0365782904167147	0.146239844067991	0.250125337932584	0.802490421788278	0.946126911510394	7780
SLC30A3	22.7627543454519	-0.0131428906250281	0.186828746664967	0.0703472611128559	0.943917266724426	0.986690133297044	7781
SLC30A4	587.761110292421	-0.051832021749298	0.0691371013486717	0.749699086860746	0.453435957623359	0.802105277036856	7782
SLC30A5	2854.69143366913	0.0653325962919487	0.0376700170042137	-1.73433944255031	0.0828578730112354	0.495116794183154	64924
SLC30A6	811.26406309127	0.0295918245939535	0.044406189260796	-0.666389642672597	0.505162080960811	0.82953328475223	55676
SLC30A7	765.853766728563	0.0410344740784403	0.0459480499355146	-0.893062363604762	0.371823776598968	0.751086213604147	148867
SLC30A9	801.158612910347	0.0872141784265383	0.0498177259760145	-1.75066558575012	0.0800035306893601	0.490476697551263	10463
SLC31A1	1004.15606786393	0.163499792100379	0.104218414965996	-1.56881864067617	0.116690203651692	0.5434863664583	1317
SLC31A2	1039.98710990413	-0.206563141283771	0.100230718101314	2.06087659748157	0.0393148144744411	0.405954006967762	1318
SLC33A1	2497.27259210234	0.0292111118595886	0.0611759031038014	-0.477493757795845	0.633010564781452	0.886046856249907	9197
SLC34A1	25401.0887316719	0.131568360918856	0.1818884304094	-0.723346507651521	0.469467026523601	0.809931674541209	6569
SLC34A2	184.125687854694	-0.233694320694211	0.386941860616797	0.603952026078789	0.545875537918953	0.845733599479527	10568
SLC34A3	1366.97675236956	-0.186351028627784	0.151426154157634	1.23063964520814	0.21845767059309	0.643987443404712	142680
SLC35A1	714.207727271374	0.0655343161393554	0.0542199568738207	-1.20867518009771	0.226787660718657	0.65156957766613	10559
SLC35A2	610.792285769787	0.0281608026270438	0.0387847280398872	-0.7260796723412	0.467789929841553	0.809114673674252	7355
SLC35A3	1787.05779788108	0.0403965568591465	0.0680719028904638	-0.593439512395439	0.552887052291389	0.849677518028156	23443
SLC35A5	917.925154839654	0.0406541962787506	0.0448124541033998	-0.907207540674864	0.364297056852998	0.745822583479806	55032
SLC35B1	1827.27544994686	0.121714097485187	0.0509752707430056	-2.38770870092705	0.0169537737160377	0.321025600750514	10237
SLC35B3	430.547873720429	-0.0375665378470955	0.0590695523351462	0.635971263739264	0.524795152087099	0.838362714106408	51000
SLC35B4	125.149139178711	-0.106035475620659	0.0636946693561557	1.66474646453929	0.0959633487062589	0.515232990966487	84912
SLC35C1	240.184110000661	0.0538849680902753	0.0496006523653767	-1.08637619709795	0.277312588080389	0.690949851373364	55343
SLC35C2	928.178934911818	-0.0110036492895769	0.0624302749490135	0.176255018876075	0.860093598472308	0.962629493470523	51006
SLC35D1	4737.88746439413	0.103512624488796	0.058879129755548	-1.75805289443909	0.0787385097359048	0.487157625741421	23169
SLC35D2	257.820840792276	-0.00304030577073597	0.0555411242106105	0.0547397232941705	0.956345822176704	0.989065561688644	11046
SLC35D3	2.76341975627022	-1.35527424007818	0.718426399039218	1.88644827346357	NA	NA	340146
SLC35E1	559.648104301844	0.0204171141908442	0.0521795387623901	-0.391285831095931	0.695585970848071	0.909620015739691	79939
SLC35E2B	986.710477827843	0.000289064915348699	0.0452916725222059	-0.00638229721384155	0.994907698162042	0.999204246753667	728661
SLC35E4	1010.01580346927	-0.0646462685054784	0.121395724025945	0.532525087058766	0.594362371271421	0.869765167186825	339665
SLC35F1	10.0228087685798	-0.824194882461876	0.345191517198675	2.38764523865026	0.0169567012302028	0.321025600750514	222553
SLC35F2	278.788651620052	0.15334858666452	0.0880661901501056	-1.74128784727877	0.0816331353383802	0.493087543339949	54733
SLC35F3	2.21016298347729	-0.253298592726647	0.373911482345849	0.677429297269772	0.498133615147356	0.825475199203309	148641
SLC35F4	6.0930432086535	0.116522876492124	0.260471697915918	-0.447353311029356	0.654619980732483	0.892163483664036	341880
SLC35F5	1996.26266728771	0.0566717939550635	0.0296496962556538	-1.91137856747038	0.0559559489446255	0.436203794326027	80255
SLC35F6	904.021484794538	-0.0547420895685439	0.0605450494102723	0.904154676587912	0.365913389261352	0.747299554737995	54978
SLC35G1	12.9637278936634	-0.200008586880742	0.175702478559028	1.13833674129729	0.254979897656787	0.675351892700819	159371
SLC35G2	6.56478475370161	-0.474664072785224	0.284632556442746	1.66763801975935	0.0953876060710129	0.513833207460294	80723
SLC35G5	0.0224805117319404	0.223980028998221	2.95558604634241	-0.0757819347791955	0.939592588747912	NA	83650
SLC36A1	177.962551014521	-0.123661776590748	0.0710584171909802	1.74028329759145	0.0818092853861335	0.493087543339949	206358
SLC36A2	13.504562402442	-0.0945901073930015	0.274694869938683	0.344346100872272	0.730586018221832	0.921322411166596	153201
SLC37A1	83.1299920590598	-0.154336455113134	0.100723300513118	1.53228155081189	0.125452971778175	0.554289411223589	54020
SLC37A2	18.6651857973248	-0.639351099285101	0.344675795175398	1.85493471904445	0.0636055493215608	0.457058350062228	219855
SLC37A3	690.286140997295	-0.00217595103870541	0.0366257190452573	0.059410466072124	0.95262517706552	0.987752174956443	84255
SLC37A4	5395.55288412122	-0.0778560258090113	0.0964678583923756	0.807067007669414	0.419627878831171	0.782672955915693	2542
SLC38A1	1067.91714845936	-0.112980371207289	0.0925017124252146	1.2213868072835	0.221939599882737	0.648037229807669	81539
SLC38A10	3031.911258043	0.0109421148698327	0.0502103135482534	-0.217925643091573	0.82748704698452	0.953997478300581	124565
SLC38A11	6.2064136412243	-0.30705900480721	0.243611427565255	1.26044581683246	0.207508582408206	0.635206324063181	151258
SLC38A2	3045.18708015099	-0.0489223342401748	0.0578012170088108	0.846389345620828	0.397335580154566	0.767861796537919	54407
SLC38A3	196.595351417025	0.0555117755038901	0.245036512779958	-0.226544913140106	0.820777631438377	0.952058487173014	10991
SLC38A4	5.62602520573627	-0.310845249899501	0.310789737445177	1.00017861739831	0.317224075220229	0.717646122794733	55089
SLC38A5	9.16421490539914	-0.650360581454127	0.290965580561198	2.23518046430011	0.0254055034886347	0.356337591931591	92745
SLC38A6	144.904934598422	0.236392569220762	0.115575361928243	-2.04535434955012	0.0408199360813978	0.410135662544012	145389
SLC38A7	287.136012897027	-0.0536416444038003	0.058257623998006	0.920766085579398	0.357172564977699	0.742618202842752	55238
SLC38A8	22.267039287134	-0.28679587628505	0.276170426872347	1.03847424770652	0.299049318459318	0.703679335707463	146167
SLC38A9	37.805131157747	0.100694601312485	0.110535964355498	-0.910966868562688	0.362312830759994	0.744476965168426	153129
SLC39A1	1956.41711892918	0.0286466571368165	0.0287197640598311	-0.997454473412029	0.318543961585829	0.718838442687243	27173
SLC39A10	824.879778494476	-0.0204067318280886	0.0765982511808674	0.26641250307273	0.789921537020264	0.941568749744729	57181
SLC39A11	1372.90222152787	0.0119366354057283	0.0884279968568121	-0.134987060998983	0.892622104520756	0.973151446835322	201266
SLC39A12	1.76513256997799	-0.618513728741918	0.421514346214321	1.46736103835344	0.142277867396369	0.574015154329779	221074
SLC39A13	697.988941120004	0.0133555501948795	0.0551071788967191	-0.242355904661899	0.808504398946679	0.948246734645549	91252
SLC39A14	662.359731980658	-0.0536310393283341	0.12097400984384	0.443326954257068	0.657529262191293	0.893653627082856	23516
SLC39A2	83.0988720992055	-0.0748029649490381	0.100878373248737	0.741516368078177	0.458380411066164	0.805571268712081	29986
SLC39A3	158.236173921271	-0.00886059454235719	0.0618633356655336	0.143228528611233	0.886109699524244	0.971569894835583	29985
SLC39A4	31.0618685447507	-0.46996760817556	0.251111153519865	1.87155210586208	NA	NA	55630
SLC39A5	2364.35486526365	0.00757390867096008	0.0808678321815767	-0.0936578669990064	0.925380940364567	0.982319917471688	283375
SLC39A6	377.082314688481	-0.0863898843439008	0.0709758163171793	1.21717352228594	0.223538202007058	0.649036319901196	25800
SLC39A7	3057.66964709084	0.00287965973243772	0.0379275486777152	-0.0759252794560303	0.939478544807169	0.985414789493861	7922
SLC39A8	94.5137576624953	0.416473419775441	0.190471105827988	-2.18654382230317	0.028775842249686	0.369098794876442	64116
SLC39A9	1792.90581283616	0.136480698666985	0.094192354535808	-1.44895728893899	0.147349510678414	0.577092179130785	55334
SLC3A1	9541.36462733361	0.127981579654384	0.112756392060014	-1.13502726822145	0.256363893392129	0.67545236329728	6519
SLC3A2	4313.19984401924	-0.0576864498336444	0.0751913359132366	0.767195437253688	0.442965325319174	0.795793563156962	6520
SLC40A1	2803.04249204486	0.0504173799485842	0.0693809224037949	-0.726674973491367	0.467425087964927	0.809114673674252	30061
SLC41A1	704.807804593177	-0.0319052716217096	0.0539249787979393	0.591660346149804	0.554078055168014	0.850017009675429	254428
SLC41A2	151.070200392795	-0.0744746652390422	0.132502497979194	0.562062348822561	0.574073539936428	0.859241860116139	84102
SLC41A3	200.726827217863	0.0531246462995782	0.116130491230859	-0.457456484825938	0.647342972790926	0.890334628002111	54946
SLC43A1	8.6905523888561	0.0203395517350714	0.243061730495516	-0.0836806011938051	0.933310381045057	0.984182497897749	8501
SLC43A2	2578.32072876174	-0.0196247786871992	0.0970922039394444	0.202125174740487	0.839818867429581	0.95666851723103	124935
SLC44A1	903.094246431546	-0.0721057468423271	0.0585555169295499	1.23140825362502	0.218170211574222	0.64364091762019	23446
SLC44A2	1524.82520029304	-0.102141831631819	0.0462279952965867	2.20952327645843	0.0271382652355041	0.36217060722472	57153
SLC44A3	969.363510148847	-0.0288255060557715	0.0767053654140862	0.375795172869067	0.707069176715833	0.913789023552591	126969
SLC44A4	2741.22390587589	0.101288862563426	0.0743866856100605	-1.36165312021546	0.173307382553395	0.602832971446399	80736
SLC44A5	83.0254953323012	-0.0197102830758345	0.115482726258899	0.170677327374885	0.864477491351266	0.963920923260423	204962
SLC45A1	14.8818370069667	-0.227607679608696	0.189254377474065	1.20265476892278	0.229109944001937	0.653555395998498	50651
SLC45A3	304.165169669092	0.032148504302419	0.0835885531834445	-0.384604148272138	0.700530720242228	0.910779043781259	85414
SLC45A4	774.67257999472	-0.0887363767941903	0.0525762088816229	1.68776674244397	0.0914560140972464	0.506853999773873	57210
SLC46A1	246.520525199045	-0.0270715463730883	0.14456650196315	0.187260160586779	0.851456657648354	0.959578029486328	113235
SLC46A2	3622.88200652517	0.159679879217448	0.241765547691835	-0.66047408632839	0.50894964266081	0.831315714128276	57864
SLC46A3	6032.26708085861	-0.0776431931779096	0.0925262561393748	0.839147679994245	0.401386442851474	0.770603570546615	283537
SLC47A1	6553.52014442053	-0.0402021993342982	0.0805131499754727	0.499324636367417	0.617550701952153	0.879635030525125	55244
SLC48A1	2599.06141976922	-0.0700794130671985	0.0648850961850204	1.08005408310356	0.280118097296432	0.692689780091636	55652
SLC4A1	341.19891183846	-0.0808848905494695	0.116974467699324	0.691474747783243	0.489267244603653	0.821359948870237	6521
SLC4A10	6.22551475990882	-0.214371500755134	0.354013688663549	0.60554579560021	0.54481640567378	0.845733599479527	57282
SLC4A11	324.816991908684	-0.184222922178232	0.121073552216362	1.5215785677868	0.128114711100639	0.55552344024246	83959
SLC4A1AP	435.147893844099	-0.023755536370454	0.032051363697574	0.741170846726005	0.458589857477832	0.805594636963593	22950
SLC4A2	2647.91653280564	0.0134560722384014	0.0363554981365513	-0.370124820951714	0.711289488875184	0.915951741733687	6522
SLC4A3	107.698511345424	-0.272665602746939	0.111244483360968	2.45104830827601	0.0142440835175336	0.304196211946517	6508
SLC4A4	11490.42382821	0.0550774733730658	0.101038880581652	-0.54511167439703	0.585676713883502	0.86543421712284	8671
SLC4A5	15.5961340706874	-0.423280810045419	0.158729979487367	2.66667211457119	0.00766063696759375	0.266365918818163	57835
SLC4A7	107.853147908874	-0.154282089641693	0.155948326308025	0.989315456563216	0.322508824018623	0.72087789094585	9497
SLC4A8	80.4060007583961	-0.24743274819664	0.110248001747319	2.24432864337749	0.0248112639196796	0.35266969629046	9498
SLC4A9	8999.93021530518	-0.268609643417996	0.115499881646924	2.32562700141217	0.0200384578341813	0.336195466007448	83697
SLC50A1	893.811347366547	0.00792525077965593	0.039763308190394	-0.199310649448692	0.842019749239177	0.957476955852551	55974
SLC51A	1328.73943367847	0.0761006486287612	0.094144476357029	-0.808338965529541	0.418895477096581	0.782648287776624	200931
SLC51B	518.897066707602	0.215909927830355	0.171615384639462	-1.25810356853466	0.2083543029393	0.635847844702914	123264
SLC52A2	334.230090738515	-0.0254010668408421	0.0534782543434414	0.474979356613149	0.634801687233188	0.886046856249907	79581
SLC52A3	16.0533302330265	-0.415809610053407	0.196691663363839	2.11401745728412	0.0345137763161505	0.393628939035164	113278
SLC5A1	379.449146298936	0.347348806692398	0.150692228353698	-2.30502137029334	0.0211653765886066	0.339706747448241	6523
SLC5A10	3215.09847866639	-0.0497505212056404	0.126774769233217	0.392432354691323	0.694738783797577	0.908993113950076	125206
SLC5A11	791.415870824495	0.156532880339801	0.120729609929815	-1.29655749265487	0.194783486173532	0.623406791439117	115584
SLC5A12	14393.0238167146	-0.143988089107442	0.0966018569568541	1.49053127593347	0.136084599190012	0.566956415634214	159963
SLC5A2	28309.6141457308	0.0511774129007187	0.108010937166558	-0.473816950794537	0.635630445832374	0.886245485175126	6524
SLC5A3	275.661591015974	0.0854509130623029	0.127976178008011	-0.667709525259881	0.504319028576911	0.829161727208974	6526
SLC5A5	0.538903067561134	0.400362096596818	0.698935721054999	-0.572816762022832	0.566768768500224	NA	6528
SLC5A6	3349.11633448638	0.0151976592320024	0.0767832912354165	-0.197929249807834	0.843100418836431	0.957476955852551	8884
SLC5A7	7.73216735915148	-0.503896516110428	0.328811960561767	1.53247623732888	0.12540495709941	0.554289411223589	60482
SLC5A8	2050.84268762491	-0.323488676124713	0.229357691302508	1.41041128504408	0.158418275099226	0.587799363623698	160728
SLC5A9	1584.97058229595	-0.0790369154706525	0.101160709541211	0.781300524967696	0.434625761443403	0.791285167446154	200010
SLC6A1	7.70758497075103	-0.18679425217037	0.338425784478894	0.551950414942508	0.58098232605861	0.862753427587739	6529
SLC6A12	78.4973743643092	-0.253243921554715	0.397567603861465	0.63698329314317	0.524135726018515	0.838362714106408	6539
SLC6A13	7.41459172621545	0.264786746562294	0.197496200355203	-1.34071818134256	0.180011969247439	0.608547258867907	6540
SLC6A15	46.7923590747746	-0.35953531411998	0.21002270944696	1.7118878004513	0.0869173473151149	0.50039198995495	55117
SLC6A16	9.32651146009614	0.128140368154895	0.252166350168935	-0.508158079256209	0.611342487106788	0.876278298394537	28968
SLC6A17	59.8860206928731	-0.425878945278169	0.240635414347975	1.76980992773707	0.0767588095011034	0.48305518122922	388662
SLC6A18	2186.44408066059	0.179510704548352	0.174161589805987	-1.03071351581209	0.302675184689959	0.706611541355087	348932
SLC6A19	12404.9347848289	0.00651885129189407	0.0794558364638941	-0.0820437060637619	0.934611958170104	0.984518762695748	340024
SLC6A2	113.391808547037	-1.67998543554082	0.983586101516587	1.70802071415045	NA	NA	6530
SLC6A20	778.418872857093	-0.130690017815848	0.0669341568490103	1.9525160839877	0.050876963271562	0.423753139457796	54716
SLC6A3	75.9354458599203	0.740045647406827	0.859290752885736	-0.861228454887416	0.389112231087174	0.762566459861493	6531
SLC6A4	340.386827546976	-0.0753431716587734	0.144973011624472	0.519704811361283	0.603269332943148	0.874297960721284	6532
SLC6A5	7.29672377669921	0.111693408735907	0.310968634137147	-0.359179018314259	0.719461171749345	0.918063822915687	9152
SLC6A6	2547.90737781447	-0.0241350355477186	0.075034486175421	0.321652573075452	0.74771591102246	0.92479291835368	6533
SLC6A7	19.9294408046749	-0.00802617798365725	0.204788451356484	0.0391925322472688	0.968736887467173	0.992706533217228	6534
SLC6A8	1198.8952577043	0.0698391539289951	0.0693031272795728	-1.00773452325261	0.313581926706669	0.714768133852052	6535
SLC6A9	2978.87749127047	0.272781723697523	0.0893703012276813	-3.05226367093224	0.00227122498658353	0.203901626373745	6536
SLC7A1	230.501352398607	-0.0289343751760448	0.108394476026426	0.266935883051742	0.789518528053513	0.941568749744729	6541
SLC7A10	10.0271546102715	0.117189085538367	0.168946300125107	-0.693646948477635	0.487903643488059	0.820682412987316	56301
SLC7A11	9.96055966300076	0.231003715585838	0.475563486830693	-0.485747375445749	0.62714628960739	0.883903378878897	23657
SLC7A13	18229.4856260501	0.176773989603987	0.179321419548031	-0.985794056557969	0.324234182898711	0.721629427060825	157724
SLC7A14	18.6217587082283	-0.177895087223097	0.48849699276596	0.36416823410892	0.715732386232505	0.917461382681147	57709
SLC7A2	16.8129663286731	-0.0602874869739943	0.172584031680124	0.349322509082034	0.726847201750372	0.920262684340073	6542
SLC7A3	11.00670706593	-0.125246388225103	0.166524840577364	0.752118349375726	0.451979890081452	0.801580154814171	84889
SLC7A4	53.9038441062347	-0.16463027391846	0.124944731313108	1.31762477847826	0.187629286630919	0.61624809279961	6545
SLC7A5	34.474521860602	0.140721635372533	0.276428409258084	-0.509070814212697	0.61070258843865	0.876254980031986	8140
SLC7A6	139.112766293911	-0.273359986740586	0.112361772448485	2.43285577277551	0.014980266610894	0.308868716930824	9057
SLC7A6OS	98.1463653256248	-0.00230657018437126	0.0646228441319111	0.0356927989684729	0.971527312485813	0.993085539192023	84138
SLC7A7	1794.54448245665	0.134927109979587	0.0859010577334899	-1.57072699149062	0.116246076800461	0.5434863664583	9056
SLC7A8	3612.85965177386	-0.300806313379939	0.16350558044116	1.83973117350688	0.0658077144725463	0.461740371781858	23428
SLC7A9	3566.08264712676	0.0877117816033533	0.0728961210067621	-1.20324347018707	0.228882117535889	0.653555395998498	11136
SLC8A1	1495.32626525655	-0.321326942089288	0.139101551982725	2.31001694452117	0.0208872160404602	0.337127839106439	6546
SLC8A2	24.7300316178482	-0.501497685896892	0.221841455361921	2.26061303591219	0.023783229806144	0.348529068055006	6543
SLC8A3	31.4012647814126	-1.40843251997685	0.630931065496428	2.23230808720549	0.0255946077472875	0.358092134736007	6547
SLC8B1	310.910542359676	-0.0785471147306052	0.0722166747621853	1.08765897888911	0.276745683322216	0.690718336277055	80024
SLC9A1	419.294268962144	-0.126588713271203	0.037399323607904	3.38478616881856	0.000712337230071259	0.145397564537228	6548
SLC9A2	1553.62333621016	0.197111248629161	0.101024676780977	-1.95111981458255	0.0510427946484735	0.424193849138681	6549
SLC9A3	3346.38547584822	-0.085839479364593	0.0938633966474324	0.91451494864416	0.360446326667901	0.743597929149311	6550
SLC9A3R1	7252.9200991001	0.10176809370782	0.104191558416154	-0.976740296957124	0.328697739897129	0.72330004703438	9368
SLC9A3R2	604.644778102192	-0.162550202950075	0.0757473832404641	2.14595139787272	0.0318768565039007	0.383123212788099	9351
SLC9A4	26.4030130636241	-0.421508153251509	0.303615649942866	1.38829521248601	0.165047169454177	0.591756543651403	389015
SLC9A5	82.6812954226022	-0.14070244974791	0.106280375494804	1.3238798705109	0.185542944477485	0.615347113540259	6553
SLC9A6	1287.08131049724	0.0444100692526411	0.0395417447319887	-1.12311860676987	0.261387124685133	0.680820020581927	10479
SLC9A7	171.277142690081	-0.0387054501248361	0.0840679398274867	0.460406787703641	0.645224263510741	0.88970428663876	84679
SLC9A8	835.509846368894	0.0300657788132267	0.0578100599136616	-0.520078665514782	0.603008747529559	0.874164254916132	23315
SLC9A9	191.988375028705	-0.111920686197288	0.0769694373689344	1.45409255963276	0.145920646113756	0.576556358073403	285195
SLC9B1	124.854692339259	-0.0968251817329806	0.209171938697224	0.462897568077402	0.643437790766656	0.889058290706411	150159
SLC9B2	280.054944965917	-0.0177544848088263	0.0890978548578045	0.199269497982432	0.84205193776149	0.957476955852551	133308
SLC9C1	0.149847475521667	0.443230240105447	1.76793209953353	-0.250705465567594	0.802041834700998	NA	285335
SLC9C2	0.386897630127656	0.514785906789596	0.992852582651007	-0.518491783961593	0.604115191012074	NA	284525
SLCO1A2	397.931163689428	-0.112427537876228	0.201437498479907	0.558126161834969	0.576758237015686	0.859896920278032	6579
SLCO1B3	601.514935695208	-0.209452657419601	0.132068772415052	1.58593627842133	0.112753765195783	0.539019874109082	28234
SLCO1C1	4.45176394727112	-0.527426341060813	0.34763543763722	1.51718232365947	0.129220657900593	0.558034572214633	53919
SLCO2A1	899.363702456501	-0.202012593783549	0.0798753328237894	2.52909861708124	0.0114355890680297	0.288696772932444	6578
SLCO2B1	96.1405266579594	-0.224189191650905	0.158069980956961	1.41829074877884	0.156105896518642	0.584763629801371	11309
SLCO3A1	65.7317037368887	-0.280071306833727	0.17722967594042	1.58027319830952	0.114044314941821	0.540311511801444	28232
SLCO4A1	51.9953153660413	-1.35233612969075	0.391738331185504	3.45214144757859	NA	NA	28231
SLCO4C1	678.709812485237	-0.0950323332245493	0.114123420213114	0.832715432529855	0.405005238764449	0.772976388476005	353189
SLCO5A1	44.6245355679423	0.14910489231166	0.163501070701716	-0.911950555869332	0.361794746332073	0.744476965168426	81796
SLCO6A1	45.3634005057482	-0.404537286764727	0.317336260175486	1.27479061655614	0.202383362840162	0.630702361026107	133482
SLFN14	0.471200539921077	0.301785470733966	0.858644712296904	-0.351467220856319	0.72523785979686	NA	342618
SLFNL1	1.67176651306868	-0.177508329296188	0.449110712350329	0.395244033185568	0.692662798794188	0.907789827998763	200172
SLIRP	426.286377797605	0.132446138404964	0.0487931122049727	-2.71444333881752	0.00663872558683888	0.264865877948687	81892
SLIT1	95.5664986642827	-0.0973492471546094	0.211127436958875	0.461092355199536	0.644732346264046	0.88962281246429	6585
SLIT2	1993.23926734934	-0.00534194765269965	0.0501947943069311	0.106424335958719	0.915245685418382	0.97927790547241	9353
SLIT3	479.968879083325	-0.0422611501742143	0.136152171503181	0.310396446179538	0.756259496317302	0.928188168927967	6586
SLITRK1	20.3808217489014	0.14670033793123	0.248424964731718	-0.590521721879507	0.554840927229654	0.850017009675429	114798
SLITRK2	16.6320884717689	-0.385201029858642	0.251927894073773	1.52901301888326	0.126261216512285	0.554965912534346	84631
SLITRK3	4.57873938143014	0.0620251664831411	0.405418451786678	-0.152990487260253	0.878405777043963	0.968691201828688	22865
SLITRK5	16.6918078302058	-0.545593580245304	0.437391847395101	1.24737940017538	0.212258416209194	0.639734728369139	26050
SLITRK6	46.6045805285446	-0.319618360421333	0.141193379113382	2.26369226679298	0.0235930484551729	0.348529068055006	84189
SLK	3463.7981038072	-0.0693879034223607	0.0556669094157427	1.24648384741722	0.212586815613356	0.64012319601055	9748
SLMAP	1488.06174252324	-0.0223015940647144	0.0373221582943274	0.597542990114375	0.550144913716674	0.84748298295333	7871
SLMO1	27.0018663125277	-0.0370942620343158	0.106605449077387	0.347958405084795	0.72787142169775	0.920521988154259	10650
SLMO2	775.551997423258	0.0690114821406389	0.0359073238438892	-1.92193332036309	0.0546141485056102	0.432534187995307	51012
SLN	0.338335258652215	0.327811959458939	1.18513059802442	-0.276604080601236	0.7820841310461	NA	6588
SLPI	91.801315551677	-1.75098710010953	0.58306664320724	3.00306512215822	NA	NA	6590
SLTM	1459.27571006765	0.0130829544501175	0.0302882670907156	-0.431947935843707	0.665779253843439	0.897215585550353	79811
SLURP1	0.0183763315786713	-0.00729038876768671	2.95558604634241	0.00246664744432283	0.998031902082997	NA	57152
SLX1B	555.959672807072	0.0716395950234374	0.0805200925269057	-0.889710788639483	0.373621199489296	0.752500135559573	79008
SLX4	281.266936631896	-0.153858604187622	0.0618924443567744	2.48590285594015	0.0129223234852946	0.290639178833348	84464
SLX4IP	345.065731877334	-0.0414618473480952	0.0656296985259602	0.631754347183155	0.527547409254358	0.839416321279424	128710
SMAD1	1583.31671425883	0.0390003047877919	0.0599338019802991	-0.650723022721164	0.51522529867098	0.833789873523648	4086
SMAD2	643.768984178558	0.00195319964434771	0.0485317392245842	-0.0402458200665164	0.967897148070094	0.992659151632405	4087
SMAD3	217.657073801731	-0.0312807068865929	0.0510522510590451	0.612719444053796	0.540061863541442	0.844192493489568	4088
SMAD4	1357.52835545685	0.0656454050994012	0.0397653861612638	-1.65081774468841	0.0987757956730318	0.519935733633254	4089
SMAD5	532.814629472812	-0.0157795357153624	0.0666888095254115	0.236614445926639	0.812955912181453	0.949505701773602	4090
SMAD6	202.403552450996	-0.208844842499934	0.106594824450072	1.95923998728245	0.0500846882055555	0.422178153639209	4091
SMAD7	816.970415357766	-0.149483979808507	0.0629414439300228	2.37496902636522	0.0175504228499908	0.324752283501281	4092
SMAD9	59.06834127311	-0.251220200227079	0.133701800622908	1.87895898975676	0.0602500931209967	0.44618152382001	4093
SMAP1	628.262367648919	0.033635956807273	0.0475589893101449	-0.70724709030135	0.47941293939345	0.817237880277199	60682
SMAP2	1167.30842258827	-0.0279636438445653	0.0522756216037223	0.534927046043468	0.592700305338599	0.86958310488276	64744
SMARCA1	75.4277250935305	-0.1672032370054	0.186262306314371	0.897676187490114	0.369358208144951	0.749510738923768	6594
SMARCA2	2064.54824646055	-0.0072582558365191	0.0327399089987771	0.221694441386206	0.824551757580965	0.953052688617472	6595
SMARCA4	1897.66342680855	-0.0349364873150414	0.0382093548701495	0.91434381537635	0.360536214330443	0.743597929149311	6597
SMARCA5	2592.31277010909	-0.0291836155874379	0.0284464856812687	1.02591286369882	0.304932658624329	0.708855343152878	8467
SMARCAD1	628.294303635405	-0.035722632807226	0.0385909406913876	0.925674061508386	0.354615391675923	0.740264248198616	56916
SMARCAL1	237.794412170419	-0.111433654978416	0.0388429888930413	2.8688228726492	0.00412002453267097	0.24795062460902	50485
SMARCB1	479.313475816258	-0.0269384686613682	0.0418686993187611	0.643403523388109	0.519962297792754	0.83558560825403	6598
SMARCC1	1987.92517661258	0.0333101661476827	0.0224054271474572	-1.4867007858613	0.13709385506131	0.568394446080381	6599
SMARCC2	1774.37475660044	-0.0626073683682513	0.02599283542167	2.40863943285141	0.0160121085793443	0.317211631262548	6601
SMARCD1	606.676396848145	-0.0320609364325836	0.0365603302191919	0.876932353738796	0.380523381740756	0.756730604323811	6602
SMARCD2	245.724044697473	-0.125070960100443	0.0450534453826392	2.77605761420052	0.00550224572176089	0.251382731248919	6603
SMARCE1	1239.35022298498	0.0910230875114338	0.0355175549951287	-2.56276332996226	0.0103842807489866	0.283441122112467	6605
SMC1A	2026.07351535065	-0.0553265233155934	0.0438081164363631	1.26292860356054	0.20661483930243	0.633858387964335	8243
SMC1B	3.54400984535409	-0.240488455656648	0.326190691635964	0.737263391700457	0.460962189999746	0.806606796742091	27127
SMC2	290.09289702049	-0.0931382770236942	0.0796554398036835	1.16926448781452	0.242297086234002	0.66545113207717	10592
SMC3	1413.93878808861	0.0409863577515681	0.028762213293505	-1.42500708597497	0.154155152807438	0.583558618148471	9126
SMC4	722.038960162045	0.0145015072666179	0.0476955288241231	-0.304043326998053	0.761094882494755	0.930374483342465	10051
SMC5	801.717434854273	-0.06226522648288	0.0567179037497832	1.09780549643671	0.272289430867401	0.68894820708295	23137
SMC6	818.435240533615	-0.0580567304029492	0.0407707995404854	1.42397821620591	0.154452778074878	0.583558618148471	79677
SMCHD1	392.002777131555	-0.0701433149498116	0.0541908172617984	1.2943763998049	0.195535438416244	0.623597103052806	23347
SMCO3	20.5514721595893	-0.36996813917823	0.325097240682358	1.13802300629095	0.255110875822684	0.675351892700819	440087
SMCO4	47.6952542299028	0.000581190213941966	0.112321331159546	-0.00517435297411514	0.995871482072591	0.999366004275528	56935
SMCP	0	NA	NA	NA	NA	NA	4184
SMCR7	306.40099208829	0.0382776541232977	0.0543695253112192	-0.704027741720951	0.481415497434764	0.817780016465376	125170
SMCR7L	1074.18648893907	-0.00269555798809626	0.0313961019826575	0.0858564540778098	0.93158052824516	0.983827974292619	54471
SMCR8	411.60889710319	-0.0798190499879621	0.095342911843519	0.837178647521953	0.402492157808911	0.770865363570501	140775
SMDT1	640.944764721654	0.0598482045582228	0.0776189077281898	-0.771051877820834	0.440676182531077	0.795084096737546	91689
SMEK1	811.582242859603	-0.0114475682047886	0.0398530279002728	0.287244628775377	0.773925016622258	0.935137171187439	55671
SMEK2	2417.40689140622	0.0197189186462332	0.0377822503354388	-0.52190958641067	0.601733283358586	0.873372356046818	57223
SMG1	2223.03358369714	-0.0702131997615764	0.061426266069676	1.14304847509261	0.253018465178711	0.674747977957068	23049
SMG5	1718.40391156134	0.000325981846148011	0.0380980825666648	-0.00855638457860974	0.99317307615034	0.999204246753667	23381
SMG6	1080.20116681163	-0.0169251216668771	0.0331129838512012	0.511132483346503	0.609258291603087	0.876185655156967	23293
SMG7	1100.12173833128	-0.0411893004062559	0.0293417442967315	1.40377817997835	0.160384913482828	0.588735618034582	9887
SMG9	347.492543293375	-0.0193814920044584	0.0526158778614549	0.36835823694689	0.712606133596528	0.916405492872185	56006
SMIM1	1246.1266255051	0.152708187295122	0.0832321028222656	-1.83472701177833	0.0665461478963605	0.461951230317563	388588
SMIM11	141.337279567244	0.0144727207100713	0.0706354134018713	-0.204893268306234	0.837655514761409	0.955737859735285	54065
SMIM12	575.569845494344	0.115628737386687	0.054077641013146	-2.13819861999118	0.0325006263455463	0.385383130477247	113444
SMIM13	281.240126360382	-0.0877997519867762	0.0527871440939809	1.66327907095068	0.0962565861290286	0.515500143965542	221710
SMIM14	2028.65039731785	0.0582514601974658	0.0681671083063206	-0.854539111967357	0.392806347935584	0.765113009694512	201895
SMIM15	602.413129448215	0.0773290286815316	0.0561022177513625	-1.37835956903243	0.168092299810984	0.59657454381297	643155
SMIM17	14.0963738342243	-0.0114280012957393	0.220925799536499	0.0517277806381836	0.958745601118436	0.990233122333372	147670
SMIM18	2.71199468703902	-0.113928265956239	0.325842964048938	0.349641632707245	0.726607662245086	0.920262684340073	100507341
SMIM19	1980.12431934866	0.0931521995672267	0.0383002330296948	-2.43215751442045	0.0150091785212175	0.308868716930824	114926
SMIM2	0.79232328352647	0.304494492865217	0.636456809410873	-0.478421297977891	0.632350377841697	NA	79024
SMIM20	717.117276320679	0.0569809282282841	0.0380346890292411	-1.4981305140809	0.13409934452456	0.564658482828422	389203
SMIM22	4077.97900924055	-0.0029321687166714	0.235531650113195	0.0124491494678622	0.990067272409671	0.998610927859776	440335
SMIM4	143.553827692486	0.041453935707596	0.0855384594410469	-0.484623360982624	0.627943539430696	0.884411276946341	440957
SMIM7	744.002239020273	0.136804220488494	0.050815094974021	-2.69219649315689	0.00709831106402464	0.266318384654272	79086
SMIM8	240.166845550787	0.0757390891177894	0.0933009534396434	-0.811771866477069	0.416922548075918	0.78176585236937	57150
SMKR1	203.431566117756	0.101536103941705	0.104982435710314	-0.96717230129696	0.333457906443331	0.726933160696031	100287482
SMLR1	888.069585431411	0.11941589352087	0.144320365105289	-0.827436193317205	0.407989873454475	0.775401892286241	100507203
SMN1	87.4304697693271	-0.0934100752875211	0.0668410319461607	1.3974960075835	0.162264466399129	0.590534874342029	6606
SMNDC1	535.656516904492	0.0851090193305808	0.03474117319713	-2.44980268362416	0.0142934518327862	0.304196211946517	10285
SMO	868.751893348863	0.0150721735602597	0.041664438844491	-0.361751507478965	0.717537732650037	0.917626789702819	6608
SMOC1	96.2214042557019	0.12753982125224	0.134853984047028	-0.94576235291471	0.344269811404405	0.733616491793429	64093
SMOC2	90.8328937450964	-0.010952231926371	0.226346553376819	0.0483870055142297	0.961407815272488	0.990956378609757	64094
SMOX	230.053120982666	-0.119235868455638	0.0860717865481891	1.385307232921	0.165958543027176	0.593420220533174	54498
SMPD1	481.378629969174	0.0255588440134285	0.0539272727678963	-0.473950242643163	0.635535389765999	0.886245485175126	6609
SMPD4	871.020189512201	0.0536833273915505	0.0420204935682126	-1.27755109074113	0.201407755126198	0.630568119062512	55627
SMPDL3A	2538.06853483805	0.195540170372828	0.0730278540140752	-2.67761079676722	0.00741493239443985	0.266318384654272	10924
SMPDL3B	155.55106026179	-0.316212903365833	0.156632768188293	2.01881705228949	0.0435062380257582	0.410920788120624	27293
SMS	1638.79497864304	-0.122547213420265	0.0902386374801304	1.35803483787362	0.174452629982484	0.604180487411833	6611
SMTN	1119.62996241473	-0.0909623354880184	0.0921079330884797	0.987562443732607	0.323366987028334	0.721342173589308	6525
SMTNL1	13.0612104238867	-0.238913380382628	0.166658984321636	1.43354636028232	0.151701760042536	0.581993677887475	219537
SMTNL2	597.378886759313	0.0311822973498554	0.0511285605474274	-0.609880212076974	0.541941161502239	0.84443629235241	342527
SMU1	2903.30886790037	0.0634024720549965	0.0457975865983517	-1.38440640139056	0.166234049944314	0.593479098381804	55234
SMUG1	340.077834430199	-0.0680086382551375	0.071094007101456	0.956601562183497	0.338768400042743	0.730111490319531	23583
SMURF1	775.254402400425	0.00352692918056655	0.0344107590660875	-0.10249495437729	0.918363817583084	0.98011149016386	57154
SMURF2	525.871337820959	-0.0712149235200318	0.0479681664612966	1.48462884395408	0.137642170345758	0.569399283692268	64750
SMYD1	330.148841010868	0.0532413799845727	0.125946665667473	-0.422729571302361	0.672492577708514	0.900499889061685	150572
SMYD2	1322.91703854732	0.141834700313268	0.0723799732152242	-1.95958486875255	0.0500443313645118	0.422178153639209	56950
SMYD3	230.428534332236	-0.126076360541956	0.0647421142249271	1.94736242477255	0.051491299553838	0.424394912882106	64754
SMYD4	90.2086984946611	-0.0251755685823147	0.0660811418908376	0.380979623867629	0.703218368202984	0.911361893762813	114826
SMYD5	183.050398238081	-0.00453274718113701	0.0478768936512902	0.09467504751146	0.924572938133994	0.982316389593928	10322
SNAI1	39.0327386865906	0.0367521752529995	0.109995915482801	-0.334123090768275	0.738286676458896	0.922190669176863	6615
SNAI2	115.554403865165	-0.148487254471737	0.108052773642725	1.37421048498679	0.169376346605495	0.597573251642009	6591
SNAI3	24.6381857356498	-0.105880389074194	0.135807203941339	0.779637500820119	0.435604275998711	0.791423001963461	333929
SNAP23	447.788384358018	-0.0115853534182014	0.0390362398896425	0.29678456354797	0.76663099129574	0.932216284657434	8773
SNAP25	14.9221569527792	-1.17924699736466	0.414648128327947	2.84397038549271	0.00445551888921099	0.250070692124162	6616
SNAP29	296.692428167497	-0.0996360056353686	0.0704695862288908	1.41388662779632	0.157395192814971	0.58635541184497	9342
SNAP47	451.190028985121	-0.0136989226867929	0.0591206536654851	0.23171128594592	0.816762265010559	0.95129637160983	116841
SNAP91	63.1445084825923	-0.500744753046875	0.287185913911015	1.74362574482686	0.0812243710864282	0.492599786308997	9892
SNAPC1	433.584026848848	0.0469512023648016	0.0578623073427832	-0.811429832665626	0.417118872844836	0.78176585236937	6617
SNAPC2	205.820743268364	0.0274385177528871	0.0556780070570485	-0.492807110081601	0.622148886387512	0.881713831248862	6618
SNAPC3	610.68944942346	-0.0662097364735657	0.0589735357773106	1.1227025071649	0.261563862834728	0.680854758985387	6619
SNAPC4	281.015836904097	-0.114557948320954	0.0737110880835073	1.55414811122	0.12014909134214	0.548432739081783	6621
SNAPC5	46.701628011586	0.0521210773181418	0.0901371065234891	-0.578242183806504	0.56310062240017	0.853416542319597	10302
SNCA	54.1223786799327	-0.764336975987003	0.252385176032774	3.02845431733181	NA	NA	6622
SNCAIP	281.617723921839	0.0790352966391386	0.0980011092585008	-0.80647349032208	0.419969887460053	0.782792234623146	9627
SNCB	8.8996321164314	-0.71975105353314	0.403556972739513	1.78351782313949	0.0745020493078256	0.480002638305724	6620
SNCG	62.2756182220996	-1.04863838422088	0.295983550955649	3.54289412649831	NA	NA	6623
SND1	3232.85367448873	0.0387609707262309	0.0438549042781728	-0.8838457491634	0.37677948621433	0.75383315310679	27044
SNED1	134.359692884217	-0.269666358303747	0.11461853495067	2.35272906271056	0.0186362074670872	0.327969191886281	25992
SNN	2535.06510251198	0.0793927254391136	0.0545914677506199	-1.45430648250361	0.145861354014753	0.576556358073403	8303
SNPH	137.048341220748	-0.143694472833554	0.0987346922274388	1.45535950527448	0.145569760921098	0.576556358073403	9751
SNRK	1183.27078729135	-0.0119064465102577	0.0350099253505921	0.340087743433488	0.733790451586824	0.921322411166596	54861
SNRNP25	288.861435643526	0.0276603347338928	0.103709147305217	-0.266710656220982	0.789691948565089	0.941568749744729	79622
SNRNP27	401.754946213577	0.0631036248691773	0.035225178231059	-1.79143521873048	0.0732234815191607	0.479473646959733	11017
SNRNP35	208.896497318808	-0.0268086487510546	0.0522282100102729	0.513298249083809	0.607742708576887	0.875174458983513	11066
SNRNP40	497.169513676016	0.0400247700414975	0.0343765209949374	-1.16430542949334	0.244300257015491	0.66630316973687	9410
SNRNP48	259.417222542197	0.0443697531359923	0.045127263297802	-0.983213913132494	0.325502168600037	0.722510236546681	154007
SNRNP70	3928.17940456951	-0.0835597956006152	0.07876361020011	1.06089341750994	0.288738341074873	0.696986634900019	6625
SNRPA	326.692452941288	0.0696006116092514	0.0499929097875053	-1.39220965343063	0.163858920388551	0.591025606117887	6626
SNRPA1	192.119739993384	0.0259608679525207	0.0569747060646392	-0.455656022570217	0.648637350666439	0.890384672858624	6627
SNRPB	718.390901203893	-0.160992425369864	0.146065264262215	1.1021951466904	0.270376841493094	0.686390150005816	6628
SNRPB2	388.611575236569	0.120875456167976	0.0432357259476672	-2.79573092664813	0.00517824928002569	0.250070692124162	6629
SNRPC	260.112740136873	0.00767274371887912	0.0695326401715065	-0.110347366358502	0.91213389367497	0.979001376850714	6631
SNRPD1	472.918799594187	0.155003235345431	0.0461901139815983	-3.35576646135108	0.000791453719230742	0.156351124872259	6632
SNRPD3	763.085891133521	0.0106929525451352	0.0349111651218686	-0.306290337426668	0.759383595539008	0.929609466342915	6634
SNRPE	368.299227267848	0.0158462406225859	0.0553977935657888	-0.286044616628412	0.774843949407459	0.935388332519178	6635
SNRPF	109.325526014367	0.0948326729055866	0.0966078987547804	-0.981624423343479	0.326284910716787	0.722693662676907	6636
SNRPG	274.244454099229	0.0222164058320798	0.0598858436134535	-0.370979258061063	0.710652980793737	0.915636478836392	6637
SNRPN	688.200171837373	0.159639142578728	0.0767926670516144	-2.07883315826797	0.0376326880627895	0.399578193316422	6638
SNTA1	288.806220394419	-0.0851621695921365	0.075339442219895	1.13037961368989	0.258316300547691	0.677163138420841	6640
SNTB1	152.115998016275	-0.135412875878722	0.0907232170426081	1.49259340985588	0.135543649454996	0.565982502904369	6641
SNTB2	344.553892496189	-0.034095506385204	0.0860519975837123	0.396219812933866	0.69194287624932	0.907682893289405	6645
SNTG1	3.16246222238508	-0.201517318088946	0.725249103708896	0.277859451405585	0.781120251696988	0.938226188011784	54212
SNTG2	51.2381471905219	0.12671751753662	0.207414471581062	-0.610938651342348	0.54124019542646	0.844254094592933	54221
SNUPN	207.607218829126	0.113690928204085	0.0527484878032878	-2.15534004743543	0.0311352341213438	0.381195832292362	10073
SNURF	172.694515752591	0.048618857568943	0.0810984273531562	-0.599504320314675	0.548836629947736	0.84720850257192	8926
SNW1	1158.1431755922	0.00593379838787584	0.0321350361638056	-0.184651990358088	0.853502004646583	0.95970799307197	22938
SNX1	1069.80024775759	0.0639131418187788	0.033735322671924	-1.89454662818358	0.0581524913612056	0.437344152188885	6642
SNX10	472.767680655428	0.0122538512819591	0.115483077548839	-0.106109497097328	0.915495476094423	0.979296942246089	29887
SNX11	113.38478113451	-0.0472279517007618	0.0597905923164629	0.789889343306571	0.429592395497339	0.788699767326566	29916
SNX13	1675.19033034053	0.0247792700736053	0.0418452098210104	-0.592165033455362	0.55374008171032	0.850017009675429	23161
SNX14	525.441985761767	0.00978903362291512	0.0493809772821567	-0.198234910722439	0.842861274627724	0.957476955852551	57231
SNX15	389.858037750641	0.0491263159198834	0.0540163627744889	-0.909471008349437	0.363101554474058	0.744967079005324	29907
SNX16	90.32599942456	-0.0400786185269641	0.0658582780899441	0.608558554662299	0.542817082864834	0.844823835359761	64089
SNX17	532.853577014143	0.0334811365398186	0.0575407480891203	-0.581868287286817	0.560655402895069	0.852553186555299	9784
SNX18	1187.59762538532	-0.000784808970707133	0.0422079525244408	0.0185938649891317	0.985165097020767	0.997095684699933	112574
SNX19	1276.38147149111	0.0593847575287111	0.0268020297240261	-2.21568135473997	0.0267133327325278	0.361782821482504	399979
SNX2	2906.3703116163	0.0427083437132783	0.0324331773031302	-1.31681035484477	0.18790220105294	0.61641075050888	6643
SNX20	3.14603274625598	-0.175815802627354	0.345706982215631	0.508568850708635	0.611054467395755	0.876254980031986	124460
SNX21	66.2727833275922	0.0357113498296821	0.0844849434830449	-0.422694841914038	0.672517919429713	0.900499889061685	90203
SNX22	23.8248656954162	-0.161790855470307	0.167653942488752	0.965028636181108	0.334530468907517	0.727127501812291	79856
SNX24	558.588748085825	0.0847332562659392	0.0397779800448778	-2.1301548286349	0.0331588329680784	0.388218523547803	28966
SNX25	410.076717258488	0.0830907301736566	0.133597308998832	-0.621949130535128	0.533975317794029	0.841654843904531	83891
SNX27	2329.12481594664	0.0422815684208049	0.0329816847558332	-1.28197115259028	0.199852765940161	0.628180064238008	81609
SNX29	2154.96371775678	-0.00499057295933822	0.0769633977124423	0.0648434594582799	0.948298638595769	0.987429341777537	92017
SNX3	1394.45796094919	-0.0290034892296861	0.0615085809072529	0.471535658958213	0.637258261299547	0.886775666676158	8724
SNX30	496.41540410243	0.032025551118844	0.0637187379716142	-0.502608057509095	0.615239863141023	0.878638021544216	401548
SNX31	13.3117141552249	0.548669992541036	0.361611892315481	-1.51728968045763	0.129193562501063	0.558034572214633	169166
SNX33	782.016438560066	-0.0385332282058958	0.052837795767601	0.72927395335298	0.465834101706138	0.808386021948028	257364
SNX4	1999.16707867196	0.0600232523139495	0.0367391971192172	-1.6337660324796	0.102307987192741	0.524342066799395	8723
SNX5	2357.89478853044	0.106802754856461	0.0299474895710792	-3.56633415308382	0.000362009727881282	0.0989790100533946	27131
SNX6	1451.10702291859	0.0795848881538609	0.0429516973211183	-1.85289274039308	0.0638977338519446	0.457058350062228	58533
SNX7	280.560353743624	0.0793142804767023	0.0786612641733296	-1.00830162482431	0.31330968321515	0.714768133852052	51375
SNX8	1144.4630078026	0.00899823861233947	0.0546619209047767	-0.164616216616587	0.869246066342636	0.965827186232244	29886
SNX9	1534.65369382225	0.041217229676962	0.0425350830034016	-0.969017262142543	0.332536576497387	0.726933160696031	51429
SOAT1	288.786127613738	0.0716806840973679	0.0801121199803741	-0.894754552930671	0.370918309550574	0.750721530989372	6646
SOAT2	3.22549614624113	0.0744824782012794	0.342760173013888	-0.217302020670475	0.827972982452348	0.954286051832546	8435
SOBP	21.5178338697908	-0.17127036363275	0.122927728139646	1.3932606274004	0.163540992144908	0.591025606117887	55084
SOCS2	193.734030248587	0.395728743042761	0.145787050003491	-2.71443000618563	0.00663899281297652	0.264865877948687	8835
SOCS4	122.26597802864	-0.0808977679531457	0.0750892935677233	1.07735422867154	0.281322044176741	0.69346545017434	122809
SOCS5	421.780664168679	-0.0379610740079473	0.0575155240838594	0.660014398071013	0.509244589746909	0.831315714128276	9655
SOCS6	723.478282616167	0.0227184767393103	0.0477466090798344	-0.475813407007062	0.634207317489465	0.886046856249907	9306
SOCS7	353.914755948242	0.0350501075335825	0.0444656174165592	-0.788251902705611	0.430549375096543	0.788881193351288	30837
SOD1	5553.77532385643	0.0614231016928267	0.0581084129112877	-1.05704318213955	0.290491880149128	0.698210319436266	6647
SOD2	7460.26235975862	-0.0108215171991991	0.0461968619474405	0.234247884878221	0.814792542193334	0.950348402927125	6648
SOD3	160.31119663159	-0.158402982837091	0.161673047673978	0.979773593162656	0.327197889766157	0.723062486507031	6649
SOGA1	367.027050336793	-0.201188684681353	0.0869913092112834	2.31274464662566	0.0207366827564002	0.337033512566249	140710
SOGA2	16.1526717991496	-0.248943790875833	0.201631136908113	1.23464954219487	0.216960962338025	0.643248106781091	23255
SOGA3	4.75127314466514	-0.66504353332506	0.370422955117263	1.79536263651514	0.0725959413700524	0.477594124604294	387104
SOHLH1	0.0128750397318806	-0.0173013854218462	2.95558604634241	0.00585379182015592	0.995329376559173	NA	402381
SOHLH2	108.51264111427	-0.00924884170911589	0.198157867608493	0.0466741079763188	0.962772966690742	0.991380546220269	54937
SON	1603.63556768361	-0.107276348360965	0.0561890021306956	1.90920543688319	0.0562355952125492	0.436203794326027	6651
SORBS1	1859.64816436395	0.0470643503501619	0.06605519087214	-0.712500406535229	0.476154959794407	0.814556588129815	10580
SORBS2	205.491491084037	-0.0184186076562078	0.0872698715683747	0.211053452069963	0.832845561898851	0.954755024055157	8470
SORBS3	709.30198211122	-0.0430054927994301	0.055201046542291	0.779070244012176	0.435938337308414	0.791517296969297	10174
SORCS1	215.876465567191	-0.163225118442895	0.194413486141754	0.839577138819895	0.401145521656315	0.770432299979663	114815
SORCS2	421.983655222665	-0.306415388293524	0.218521167411225	1.40222291471148	0.160848690966764	0.589176717568365	57537
SORCS3	18.6872784289034	-0.051511470725483	0.278717730861076	0.184815908791818	0.853373429403917	0.95970799307197	22986
SORD	6293.02412832373	0.101605354303078	0.0868863323290126	-1.16940549312553	0.242240297722436	0.665425463348	6652
SORL1	2680.12548574863	-0.20132372867841	0.0767120182387591	2.62440922948747	0.00867994253101299	0.272050290719107	6653
SORT1	983.822462430308	-0.0162673273198713	0.0766455754580291	0.212240918313402	0.831919085627198	0.954755024055157	6272
SOS1	834.190941600724	0.0117726012886387	0.0350414260088479	-0.335962391646565	0.736899226854298	0.922105652015403	6654
SOS2	786.537285817967	-0.0172013426102223	0.0541214968135375	0.31782828678012	0.750615192643494	0.926200409905476	6655
SOSTDC1	964.220793807703	-0.0981084142968175	0.0932292390222961	1.05233524724314	0.292645765696401	0.700332624067175	25928
SOWAHA	195.32268192676	0.0710108497437174	0.112900472413303	-0.62896857936752	0.529369626811699	0.840400496396252	134548
SOWAHB	337.01164664257	0.113967155036208	0.095650889637523	-1.19149080022252	0.233460966097953	0.658563247798209	345079
SOX10	14.6791983915722	-0.547202498118593	0.270841661047329	2.02037786949981	NA	NA	6663
SOX13	883.216852413259	0.0106127335853678	0.0505955978950302	-0.209756066276474	0.833858064218225	0.954755024055157	9580
SOX15	1.56579567085827	0.21752988490735	0.471085858713479	-0.4617627145536	0.644251491698624	0.889571906139485	6665
SOX18	121.909980420511	0.00429978293275257	0.0889158253100097	-0.0483579038687562	0.961431007876104	0.990956378609757	54345
SOX30	4.75551241701027	-0.045836661450132	0.241437177158458	0.189849226989797	0.849427279753637	0.959457202203395	11063
SOX5	144.808880110717	-0.24070050853158	0.0741685575173966	3.24531737691033	0.00117319788068825	0.180827181038828	6660
SOX6	753.80769550183	-0.0399520086290696	0.0564203586188131	0.70811334077107	0.478874875625586	0.816818558375832	55553
SOX7	97.1198978375312	0.0750776156256482	0.0879547692697242	-0.853593457739778	0.393330284711341	0.765113009694512	83595
SOX9	103.324890292426	-0.234870506454962	0.224468657597016	1.04633987198614	0.295404142861919	0.70065186469669	6662
SP1	563.663115967348	-0.0780111488835972	0.0551804242016996	1.41374681351569	0.157436254882467	0.58635541184497	6667
SP100	677.045727143814	-0.022624676938441	0.0458523699361398	0.493424374137067	0.621712763538759	0.881603031785056	6672
SP110	519.134466271632	0.0579137108272837	0.0739403189649407	-0.783249404898346	0.433480667891287	0.790023928053206	3431
SP2	376.135230884214	0.0490852531429722	0.050764963647611	-0.966912012066064	0.333588021201997	0.726933160696031	6668
SP3	1884.96027928144	0.0347994934834829	0.0347483555636574	-1.0014716644571	0.316598832492154	0.717646122794733	6670
SP4	225.348823356245	-0.0830331606652521	0.0704022530778167	1.179410559112	0.238234732552964	0.663268971413297	6671
SP6	13.8058309705536	-0.152294698945583	0.164455472379246	0.926054309669796	0.354417756952179	0.740075979540582	80320
SP8	0.0619832396119948	-0.0383257703334708	2.95558604634241	0.0129672321267383	0.989653935637459	NA	221833
SPA17	328.538018675839	0.243733473417966	0.0999782253795347	-2.43786557015502	0.0147742671083564	0.307652725455913	53340
SPACA1	0.56042469937064	-0.346167490774994	0.781101719969919	0.443178502779798	0.657636626768703	NA	81833
SPACA3	0.0213725258362542	0.23399102565238	2.95558604634241	-0.0791690791550285	0.936898138633145	NA	124912
SPACA5	3.13735042437863	0.159047527962307	0.304471997207342	-0.522371611908853	0.601411617494154	0.873372356046818	389852
SPACA7	0.106934700220702	-0.512881202143757	2.95558604634241	0.173529443603395	0.862235286285851	NA	122258
SPAG1	280.075200073489	0.181306637332742	0.0873904746636808	-2.07467276073845	0.038016873566262	0.40046849505716	6674
SPAG16	108.809263821977	-0.147216882478349	0.107718986565399	1.36667533897536	0.171727091012446	0.600959126382377	79582
SPAG17	77.2968920591114	0.0358840609727901	0.0983088305337478	-0.365013608421185	0.715101248033781	0.917314135286983	200162
SPAG4	7.04145622063706	0.0324485438734094	0.208155354295741	-0.155886184062829	0.876122735692062	0.967587598284418	6676
SPAG5	34.3182443897774	-0.213530119408906	0.160919180769411	1.32694013471821	0.184528486599326	0.613607527985337	10615
SPAG6	250.770298457081	0.0765784765574862	0.0726008372540974	-1.05478778832078	0.291522390860795	0.69919511870956	9576
SPAG7	2.03482857974254	-0.219607474203553	0.364573400708699	0.602368340028799	0.546928979552858	0.846213014693547	9552
SPAG9	3284.51628395739	-0.156186307846399	0.0602572617046565	2.5919914617416	0.00954221397916956	0.276878992397123	9043
SPARC	8326.43020993008	-0.15861308970693	0.123759075391263	1.28162794692411	0.199973191702745	0.628180064238008	6678
SPARCL1	1756.27174436985	-0.242218106150119	0.157458553952763	1.53829753969914	0.12397588103457	0.553558610521322	8404
SPAST	437.457057449069	0.119067047865979	0.048763730720333	-2.4417132591607	0.0146177518508533	0.306645609181723	6683
SPATA13	977.49160083701	-0.0417774667512965	0.07113283591553	0.587316198118505	0.556991364265506	0.850017009675429	221178
SPATA17	73.6203993134107	0.108253614053402	0.0697026190419521	-1.55307814170149	0.120404467421861	0.548487515446257	128153
SPATA18	2.42657684630599	-1.28311212115672	0.495053553179492	2.59186528995885	0.00954571413199486	0.276878992397123	132671
SPATA2	380.419916991986	0.0467403575158665	0.0345020307091325	-1.35471323151697	0.175508940592893	0.604620503551925	9825
SPATA20	21.7198663942492	-0.207024670066232	0.176259306587208	1.1745460371694	0.240176383308678	0.663560638006431	64847
SPATA21	0.182252076046002	0.237183765786475	2.01039654151392	-0.117978598196287	0.906084615602074	NA	374955
SPATA22	105.459913386866	-0.697239512568534	0.721008677632112	0.967033454934775	0.333527309622282	0.726933160696031	84690
SPATA24	239.001140189763	0.0189989694814107	0.0576499545169449	-0.32955740625652	0.741734410962729	0.923202311488441	202051
SPATA25	1.62991398537053	-0.105086495124042	0.448285875836458	0.234418483357211	0.814660110717916	0.950348402927125	128497
SPATA2L	31.6422323634063	0.0891780938248473	0.117088345330028	-0.761630831604017	0.446280368039841	0.798390860276721	124044
SPATA3	2.33446837041134	0.293198914025092	0.377039298209867	-0.777634892217236	0.436784284980858	0.792077872436434	130560
SPATA31D1	72.6591110877633	0.0987476852645314	0.307579945216404	-0.321047216505144	0.748174609651613	0.924906346606875	389763
SPATA32	0.244227037739799	-0.556448063087791	1.48736911414066	0.374115650108336	0.708318275661743	NA	124783
SPATA33	65.5435925515475	0.306089233490039	0.0841797267400437	-3.63613954741473	0.000276754445488173	0.0902734384283049	124045
SPATA4	21.7760400251949	0.0961270704792675	0.177749290919009	-0.540801428699188	0.588644457983714	0.867716990822866	132851
SPATA5	163.200669148656	-0.138629862579196	0.0831706160285954	1.666812982743	0.0955515978855879	0.513833207460294	166378
SPATA5L1	497.075357916046	0.0576659357556262	0.0511926326779837	-1.12644989599112	0.259975137100228	0.678969162073887	79029
SPATA6	363.910315961299	0.0565112749346549	0.0333877852478227	-1.69257333228894	0.090536710708789	0.506125111359695	54558
SPATA6L	105.779650208172	-0.078426760662314	0.0841214228862636	0.932304257006576	0.351179308338186	0.73796976544229	55064
SPATA7	141.339780718974	0.0414118107487152	0.0907837723607856	-0.456158734890853	0.648275836601015	0.890384672858624	55812
SPATA9	15.4875521990185	0.0581168454062984	0.156705060019258	-0.37086770139494	0.710736072858838	0.915659424811065	83890
SPATC1	26.9454680360727	0.00788371201510672	0.235347260193696	-0.0334982102983406	0.973277293007482	0.993463889944178	375686
SPATC1L	12.5923141936728	0.0618505929788068	0.176191055695881	-0.351042751486576	0.725556275717645	0.920048126138296	84221
SPATS2	870.475396647639	0.0687182455392788	0.051062067162392	-1.34577876216282	0.178373876607616	0.607397910487598	65244
SPATS2L	293.699455906545	-0.033168508244531	0.0869116942167545	0.38163458373979	0.702732428257036	0.911361893762813	26010
SPC24	223.552329605586	-0.0689722887484139	0.11245036368752	0.613357631639822	0.539639894152044	0.843999682802918	147841
SPCS1	2319.97483351968	0.091972749412642	0.0437752000686044	-2.10102407912477	0.0356388525742684	0.395449375253213	28972
SPCS2	3051.35266448282	0.0809278185697916	0.0343357929401423	-2.35695207944879	0.0184256244436997	0.326897207830995	9789
SPCS3	488.011779056037	0.092948055124475	0.0427592250274106	-2.17375443696398	0.0297235820071366	0.372234786814374	60559
SPDEF	4.25242786308132	-0.556776608316521	0.357533546934017	1.5572709556658	0.119406168126974	0.54684898869607	25803
SPDL1	27.0396210300224	-0.289881835761854	0.189276056215713	1.53152935219383	0.125638617833367	0.554289411223589	54908
SPDYA	1.6046844335948	0.437018812063504	0.538909687129922	-0.810931446400491	0.417405040268801	0.78183155511894	245711
SPDYC	10.5979537665549	-0.0900768439510508	0.187792765097983	0.479660885253233	0.631468545300824	0.885850141586668	387778
SPDYE4	0	NA	NA	NA	NA	NA	388333
SPECC1	237.762840624536	-0.0760700749676689	0.0620865758209287	1.22522580705806	0.220490153542861	0.646147863687768	92521
SPECC1L	674.466553068762	-0.0755297254705905	0.0342413985794914	2.20580141594533	0.0273979071230397	0.362882254223261	23384
SPEF2	100.123256385915	0.0717395663947115	0.0770017174142588	-0.931661900588039	0.351511282033307	0.738068449371132	79925
SPEG	25.2030698191969	-0.250024445127373	0.139794331335216	1.78851633495663	0.0736927426247537	0.479704445926143	10290
SPEM1	1.72245341595531	-0.463754026475861	0.488173352927105	0.949978165942848	0.342123347011942	0.732740272010331	374768
SPEN	1099.51081525791	-0.101638868505216	0.0533686189257967	1.9044687786756	0.0568491590911544	0.437271043084293	23013
SPERT	0.838407702043901	0.115589415083717	0.570659925135117	-0.202553937980399	0.839483695752238	NA	220082
SPG11	2489.79811345666	-0.0458770148582351	0.0311425134064511	1.47313141555016	0.140715603905278	0.572412140480114	80208
SPG20	1965.7109101315	0.013410234665989	0.0445578988997166	-0.300962006672946	0.763443466365549	0.930892641853707	23111
SPG21	1408.39673013822	0.0393077725001625	0.0353573819324117	-1.11172746260745	0.266255348242926	0.683937265909976	51324
SPG7	1624.45276524077	0.00430303395859329	0.0459200173205225	-0.0937071501641221	0.925341790264227	0.982319917471688	6687
SPHAR	2.25248267663961	-0.335011073134609	0.339073384731725	0.988019373445278	0.323143160173142	0.721342173589308	10638
SPHK1	198.646350577304	0.0453442424058333	0.103367562352691	-0.438669940296342	0.660900711001482	0.895087605064965	8877
SPHK2	3474.00278464477	0.108074163522723	0.0610813041617699	-1.76934931245895	0.0768355988394688	0.48305518122922	56848
SPHKAP	131.631296002951	-0.198207331734994	0.141572287568784	1.40004329335071	0.161500354453067	0.589549103232057	80309
SPI1	36.1360634789557	-0.410270155677808	0.274357420693944	1.49538567114421	NA	NA	6688
SPIC	1.82856777365703	-0.845337846904165	0.430081387257943	1.96552994839828	0.0493529329308708	0.420511518493973	121599
SPICE1	239.389051286609	-0.0432155777172428	0.0779514886525957	0.554390666095429	0.579311512585886	0.861291422040453	152185
SPIDR	93.8497907362253	0.117936142251451	0.106432125102048	-1.10808782722672	0.26782388752349	0.684598234594044	23514
SPIN1	1661.36984489515	-0.296525047726788	0.230854808642995	1.28446554555139	0.198979111582436	0.627446272269616	10927
SPIN2B	153.843964642447	-0.108171182805621	0.0531643242684349	2.03465734388813	0.0418853630745411	0.410920788120624	474343
SPIN4	2.10343324435046	-0.678408914810636	0.429542180338184	1.57937670818851	0.114249676583251	0.540311511801444	139886
SPINK2	36.2337055783691	-0.299554635703425	0.186486481155283	1.60630751273596	0.10820636048641	0.530777169656177	6691
SPINK5	0.157079540637939	-0.385054102994067	1.7690994311291	0.217655433164835	0.827697590308914	NA	11005
SPINK7	41.9685391234611	0.0582934993432281	0.102673857468426	-0.567754059120201	0.570201978601639	0.856711633261533	84651
SPINK8	13.3549406453561	-0.268841698692249	0.191004971417426	1.4075115254708	0.159275762064893	0.588101700948336	646424
SPINT1	579.302517855339	-0.0131805279439192	0.055674554563322	0.23674240498733	0.812856635503138	0.949505701773602	6692
SPINT2	2661.34341292243	-0.0941507575325229	0.105485956540826	0.892543051416369	0.372101927987684	0.751232055311467	10653
SPIRE1	423.175531645188	-0.0498037206870512	0.0583194328266276	0.853981567946795	0.393115202265187	0.765113009694512	56907
SPIRE2	115.976975479793	-0.140931679200145	0.101076632726629	1.39430524542016	0.163225447612864	0.591025606117887	84501
SPN	8.53207897006649	0.015080648459748	0.33097876327803	-0.045563794819911	0.963657926733592	0.991503539347523	6693
SPNS1	890.712318125554	0.0220909024185927	0.0484832532581863	-0.455639853640859	0.648648979557209	0.890384672858624	83985
SPNS3	66.1899584588271	-0.247404159890226	0.177366703455081	1.39487375629599	0.163053912297504	0.591025606117887	201305
SPO11	0	NA	NA	NA	NA	NA	23626
SPOCD1	380.081761341414	-0.067022414315847	0.147320481458856	0.454942949223019	0.649150283088696	0.890578885098797	90853
SPOCK1	1166.03163650436	-0.0498001550548399	0.137517474717738	0.362136922286112	0.717249713488775	0.917626789702819	6695
SPOCK2	223.344951524956	-0.244515667750093	0.120881177374366	2.02277702005527	0.0430961419367314	0.410920788120624	9806
SPOCK3	82.8955594855429	0.373021650789739	0.376378478789043	-0.991081243512902	0.321645910917163	0.72071479351306	50859
SPON1	346.474948121568	-0.424767310291028	0.235204005181003	1.80595270885862	0.0709257268230873	0.472815705523109	10418
SPON2	266.126159944361	0.976888667778733	0.294564459184623	-3.31638334944696	0.000911906476160249	0.165277908374004	10417
SPOP	1021.96294356234	0.0757730917504037	0.041712757957215	-1.8165447565976	0.0692868488765857	0.468866873875541	8405
SPOPL	652.690597719529	0.0151689549021873	0.0666162529414938	-0.227706516538982	0.819874406052569	0.952058487173014	339745
SPP1	194797.60933713	-0.507165170964955	0.240821786414083	2.10597711493139	0.0352063402899356	0.395359590797948	6696
SPP2	0.198165217364932	-0.946435014240399	2.00750133769704	0.471449257078018	0.63731994782477	NA	6694
SPPL2A	2652.66763358744	-0.00596313546279338	0.0444345177636492	0.134200521642021	0.893244013433573	0.973151446835322	84888
SPPL2B	1864.1123736143	0.148891633524845	0.0621460191734723	-2.39583541319411	0.0165825345243155	0.319487128074243	56928
SPPL2C	0.528936573868366	-0.351183446242922	0.829432334901444	0.423402164909149	0.672001865628094	NA	162540
SPPL3	836.2679103137	0.0383176943777223	0.030635996261844	-1.25074092744441	0.211029013216529	0.638787522221609	121665
SPR	3173.42410216359	0.0519675436203133	0.068175366962169	-0.762262763457517	0.445903193239703	0.798379733362432	6697
SPRED1	835.053016737837	0.0500472760654454	0.0746994218136785	-0.669982107629661	0.502869196184831	0.828366350691052	161742
SPRED2	940.301675050604	0.0618709218420238	0.0426823562728891	-1.44956668855048	0.147179390905183	0.577092179130785	200734
SPRED3	89.3998277574108	-0.290884546543636	0.126805714425546	2.29393878549873	0.0217940151661721	0.341581661717159	399473
SPRR2E	0.420751791826021	0.165444053049776	0.770527667529792	-0.214715265942581	0.829989319663796	NA	6704
SPRR3	0	NA	NA	NA	NA	NA	6707
SPRY1	935.313588607874	0.115029923087667	0.0801901450589102	-1.43446458418504	0.151439728706213	0.581469459386313	10252
SPRY2	431.5970421965	0.162110503161319	0.10083761338163	-1.60763923029192	0.107914215023333	0.530777169656177	10253
SPRY4	242.023807011347	-0.0891074739831848	0.0646253922406415	1.37883068703678	0.167946962838439	0.596360531841	81848
SPRYD4	205.568411858954	-0.00230443600811583	0.0499109446818142	0.0461709555450566	0.963173991895284	0.991452653782545	283377
SPRYD7	506.273618781754	0.125561842239086	0.0526724669753981	-2.3838230758725	0.0171338375283454	0.321025600750514	57213
SPSB1	84.5133150898066	-0.041781337864504	0.115903075720022	0.360485151968113	0.718484358327183	0.917801603815762	80176
SPSB2	180.378918416235	0.0332017056068333	0.0634257008107623	-0.523474004739724	0.600644436403637	0.873161728031166	84727
SPSB3	1235.1997300181	0.0357984407536978	0.0389551990076917	-0.918964391547056	0.358114197625816	0.743028519948431	90864
SPSB4	105.071908399995	0.0425143699874311	0.0889678962281581	-0.477861923118909	0.632748484029951	0.886046856249907	92369
SPTA1	2.98255864967044	0.282247781769553	0.736288613726846	-0.383338512245774	0.701468787511116	0.910831439884365	6708
SPTAN1	3084.33660074565	-0.155003349747516	0.0503287386203895	3.0798178932448	0.00207127197474584	0.203901626373745	6709
SPTB	428.685736190528	0.0847820821486439	0.072785566352422	-1.16481998282648	0.244091868393163	0.66630316973687	6710
SPTBN1	21253.9926584352	-0.0796268589821849	0.0363273316360571	2.19192699810493	0.0283847782756959	0.367635594043297	6711
SPTBN2	1015.12149454465	-0.295625000232165	0.0981460642252421	3.01209225826636	0.00259453730767885	0.210450389508626	6712
SPTBN4	26.4824087375989	-0.169722296082619	0.132982142684679	1.27627884959755	0.201856964043225	0.630702361026107	57731
SPTBN5	205.040800832174	-0.313877842831848	0.143021634572963	2.19461792454708	0.0281910166698083	0.366748848677656	51332
SPTLC1	1739.8709948624	-0.0102084028321489	0.0473261096372216	0.215703401576876	0.829218949562899	0.95434261614358	10558
SPTLC2	2569.58129598469	0.0385861345146989	0.0458510944933916	-0.841553182994578	0.40003810423232	0.769780983489131	9517
SPTLC3	228.95297417993	0.0171128806432359	0.135978483434314	-0.125849915450061	0.899850729029787	0.975624526003566	55304
SPTSSA	852.649921532329	0.0291075054824103	0.0384113041850256	-0.757784878696144	0.448579776219918	0.799622204655136	171546
SPTSSB	24.1312954670938	-0.338377742590201	0.183842797131785	1.8405819965176	0.0656828380386462	0.461740371781858	165679
SPTY2D1	318.475875628032	-0.00725807306826478	0.0551533868552833	0.131597957661407	0.895302301026753	0.973997464937036	144108
SQLE	2619.62035853692	0.164348765449237	0.0783823803328578	-2.09675650001078	0.0360151361315467	0.396817202970207	6713
SQRDL	914.192253451524	0.0905367114434151	0.0762622168002569	-1.18717649764293	0.235158009207104	0.661114444558036	58472
SQSTM1	5976.99939759393	0.0477111610248681	0.0456260507200685	-1.04569999532926	0.295699564977044	0.70065186469669	8878
SRA1	292.918588040945	0.141518057389984	0.0712000404455237	-1.98761203651649	0.0468546140756128	0.415532620122416	10011
SRBD1	239.797340494152	-0.0907752881972858	0.0462038341127629	1.96467003097067	0.0494524407396245	0.420511518493973	55133
SRC	492.619216736474	-0.0632610701925608	0.0502502856902331	1.25891961256763	0.208059369038172	0.63576148642551	6714
SRCAP	1763.91543772286	-0.0846889938368942	0.0388538418633595	2.17968133330874	0.029281091188259	0.369804465870337	10847
SRCIN1	228.820009646985	0.111369954228834	0.0981515836436707	-1.13467302405584	0.256512344049656	0.67545236329728	80725
SRCRB4D	11.8031866297269	0.475389720480098	0.160399769505661	-2.96378057116422	0.00303884893716106	0.213114475963105	136853
SRD5A1	1176.59817106492	0.0783364228891007	0.0696057508556337	-1.12543032617484	0.26040672627897	0.679528324239784	6715
SRD5A2	1.43002417966356	-0.432847367295392	0.746133689076294	0.580120390799205	0.561833433905933	NA	6716
SRD5A3	448.507244535445	0.20956186526988	0.0942738776733242	-2.22290490687197	0.0262222128405524	0.359875496381202	79644
SREBF1	1587.761352855	0.0825969775626376	0.112651461312767	-0.733208221181564	0.463431441887286	0.807163715871237	6720
SREBF2	8218.42651290934	0.0465806533488699	0.0415553630171745	-1.12093000678681	0.262317656966316	0.681472023820994	6721
SREK1	1401.70192900554	-0.0821022295496079	0.0770091764132396	1.06613566556067	0.286362319145373	0.695447214219426	140890
SREK1IP1	788.967646479178	0.053692833339047	0.0459613218076028	-1.16821778024159	0.242718930250589	0.665567099842572	285672
SRF	704.527983971574	-0.0482247013808119	0.0470748014787783	1.02442707915724	0.305633597115965	0.709421094685293	6722
SRFBP1	111.010708702665	-0.0124962188957303	0.0598508098945566	0.208789470313699	0.834612591659001	0.954848095392203	153443
SRGAP1	116.857066533103	0.0235446340946536	0.111925094349144	-0.210360636562944	0.833386212720476	0.954755024055157	57522
SRGAP2	623.834868981699	-0.0565539931310916	0.0427835117548199	1.32186421383982	0.186213370836663	0.615347113540259	23380
SRGAP3	13.2628564304296	-0.453760844137127	0.244679906477112	1.85450800055612	0.0636665166134925	0.457058350062228	9901
SRGN	296.988615541414	0.0416470553846398	0.0584255222612074	-0.712822988529655	0.475955298451099	0.814504503510279	5552
SRI	761.337417389586	0.0532888877002324	0.0428553587807457	-1.24345914294794	0.213698687785034	0.641256700726671	6717
SRL	130.513400933287	0.0117819511390172	0.0870918056736441	-0.135281971109512	0.892388939003719	0.973151446835322	6345
SRM	200.382778860765	-0.0528716298293515	0.0654897237736783	0.807327116114692	0.41947804547176	0.782655789611899	6723
SRMS	37.0936574135347	-0.269160872153716	0.0957790743971738	2.81022628217901	0.00495066793946369	0.250070692124162	6725
SRP14	2863.10059849694	0.044572006238908	0.0288405569726849	-1.54546274127516	0.122234374428175	0.551103787276449	6727
SRP19	505.297560221373	0.0869610898241042	0.0516338276484142	-1.68418832739345	0.0921452783748193	0.508362968323511	6728
SRP54	1707.00565702202	0.0752438749547267	0.0363687468332109	-2.06891580014564	0.0385539886408688	0.403053066653552	6729
SRP68	1166.80979006316	0.0257079034801388	0.0261281966610259	-0.983914191004463	0.325157705580056	0.722496967528703	6730
SRP72	2413.77702507491	0.0248762618119663	0.0273615033962592	-0.909170137755197	0.363260324526954	0.745005017080722	6731
SRP9	1616.5814396901	0.0568890766763425	0.0461684507878782	-1.2322067495338	0.217871862662997	0.64364091762019	6726
SRPK1	1371.63919419189	0.0277312735329584	0.0377630790342464	-0.734348846602512	0.462736154574553	0.806606796742091	6732
SRPK2	559.733345576278	0.0820106915276929	0.0362046014624505	-2.26520078152911	0.0235003612132402	0.348529068055006	6733
SRPK3	0.929759613228115	0.563993870272948	0.536398913153947	-1.05144484159512	0.293054330059409	NA	26576
SRPR	3651.52845502703	0.0390216756191	0.0375622364995779	-1.03885389304597	0.298872692438254	0.703679335707463	6734
SRPRB	2064.45901079609	0.119389318127296	0.0328180471896058	-3.63791658405284	0.00027485240713854	0.0902734384283049	58477
SRPX	16.1606528794904	-0.00645219789708604	0.171566422756754	0.037607579580032	0.970000564567685	0.993085539192023	8406
SRPX2	6.06104583893333	-0.717874611591319	0.429147843436024	1.67279091010587	0.0943684649468748	0.512388946361398	27286
SRR	690.312364263734	0.0732190401287003	0.040960191175551	-1.78756587865743	0.0738460746108524	0.479704445926143	63826
SRRD	119.919425279753	0.0448745400397084	0.0553454869887099	-0.810807574045966	0.417476184241065	0.78183155511894	402055
SRRM1	945.352754580512	-0.0389251622026528	0.072757317923221	0.534999960330169	0.592649884716056	0.86958310488276	10250
SRRM2	12863.1478013907	-0.177693794234528	0.0855805060422076	2.0763349324774	0.0378629846187446	0.399899263751891	23524
SRRM3	0.442771723803446	-1.2052055276873	1.29939425996868	0.927513353580888	0.353660061789776	NA	222183
SRRM4	9.57099147175842	-0.533583322202354	0.24925320750062	2.14072800728563	0.0322959785682133	0.384209834942968	84530
SRRT	733.438302731807	-0.103976836909116	0.0608240077883576	1.70947033399892	0.0873638623315449	0.50039198995495	51593
SRSF1	2159.02873775154	-0.0541075844082764	0.037714359763123	1.43466798185403	0.151381732275901	0.581469459386313	6426
SRSF10	924.017081966798	-0.0784529901821992	0.0521553659698439	1.50421703928912	0.132525491806485	0.562755590173052	10772
SRSF11	2473.84588451053	0.00487941606049155	0.0390249435856458	-0.125033263655666	0.90049721637749	0.975808428083382	9295
SRSF12	39.7664736180001	-0.00750478447925775	0.131145279207535	0.0572249685585829	0.954365988713031	0.988274306420978	135295
SRSF2	1275.48310274304	0.0793985948692152	0.0624524607293785	-1.27134453858061	0.203606104001188	0.631552221218371	6427
SRSF3	2718.18066796124	-0.0199234155940883	0.0442563267742895	0.450182313947996	0.652578987781149	0.891335898955271	6428
SRSF4	782.287226283977	-0.0617327126426106	0.0559022867264608	1.10429673377547	0.269464439223355	0.685861759534574	6429
SRSF5	2735.27149708376	0.0147062769393546	0.0438784136684587	-0.335159722283351	0.737504603542434	0.922105652015403	6430
SRSF6	4154.98009945546	-0.0844006788817527	0.0536191391372977	1.57407747009208	0.115469540469887	0.542826246638383	6431
SRSF7	960.912360249243	-0.00448278917363977	0.0538342224033185	0.0832702502890325	0.933636654949407	0.984200053053259	6432
SRSF9	736.862459751336	0.0236247224738945	0.0410929357691275	-0.574909580727579	0.56535245003453	0.854935197272414	8683
SRXN1	1074.83975325245	0.0405113714619485	0.0710134000856978	-0.570475028840474	0.568355554061073	0.856099248291854	140809
SS18	1183.00801140247	0.0116931149561854	0.0281626534023696	-0.41519933470479	0.677995985808826	0.901723089034192	6760
SS18L1	632.957440688891	0.027660578698887	0.0635923357622313	-0.434967175955112	0.663586253132775	0.896680060177649	26039
SS18L2	292.148064136972	0.116211814207964	0.0479017349920553	-2.42604603418307	0.0152643339403782	0.311021292636349	51188
SSB	985.68001382031	0.0694097889463709	0.0390726691019767	-1.77642814124668	0.0756623761805995	0.481970139503108	6741
SSBP1	396.528558070772	0.0305399671292578	0.0484037618425453	-0.630942017039968	0.528078437495739	0.839807651235765	6742
SSBP2	314.038359149028	-0.00832940737486208	0.0432399575899426	0.192632181877983	0.847247039441669	0.958887031002086	23635
SSBP3	759.240863058656	0.0263062112467435	0.0399556055262095	-0.658385998667636	0.510290129963351	0.831950913101742	23648
SSBP4	262.766577944854	-0.00860634383191117	0.110627520443597	0.0777956858962514	0.937990578206291	0.984897129055356	170463
SSC5D	36.8125771786321	-0.385691234136643	0.156227118662463	2.46878542879581	0.0135572483819354	0.297655808634048	284297
SSFA2	6586.34733562078	0.120108229388315	0.0391999604209718	-3.06398853719397	0.00218407278439654	0.203901626373745	6744
SSH1	916.565364823357	0.00396522408791392	0.0466119034349801	-0.0850689157855373	0.932206602311583	0.983827974292619	54434
SSH2	238.744430262421	-0.127602724927241	0.0734302898313087	1.73773963333636	0.0822567017818724	0.493892336983109	85464
SSH3	2171.57157375541	0.1412298661477	0.0812379505193754	-1.73847155479405	0.0821277580174812	0.493513384939755	54961
SSMEM1	1.10779336360509	0.314082325172024	0.518480815191207	-0.605774246547957	0.544664673320965	NA	136263
SSNA1	477.514241212722	0.0947879700527596	0.060643461781878	-1.56303692545937	0.118043909829737	0.544730805493184	8636
SSPO	51.5985906182002	-0.290879012236595	0.195452678354663	1.48823241863575	0.136689610543216	0.567890942697212	23145
SSR1	4673.07270401784	0.0914953173793474	0.0364940397845757	-2.50713042237703	0.0121715791646757	0.288696772932444	6745
SSR2	1784.4825202907	0.118919185252811	0.0488465312677264	-2.43454718618644	0.0149104356424906	0.308868716930824	6746
SSR3	7816.55335869099	0.113662617205319	0.0512062229989825	-2.21970320301846	0.0264389212851341	0.360554697211622	6747
SSRP1	2006.27092689838	-0.00617621337522999	0.0323661293050476	0.190823354779924	0.848663990428291	0.959457202203395	6749
SST	0.698642088155559	-1.00225566177126	0.64045473662301	1.56491256049717	0.117603413140746	NA	6750
SSTR1	8.70907737436393	0.14959361833436	0.246966248605594	-0.605724948971716	0.544697413966084	0.845733599479527	6751
SSTR2	17.0230859381117	-0.842256501870896	0.298133591928696	2.82509762292179	0.00472662127582166	0.250070692124162	6752
SSTR3	0.466719110693993	-0.205128825677248	0.955809790154804	0.214612601576329	0.830069368222323	NA	6753
SSTR5	3.88157957557883	0.328959195226902	0.467993642694295	-0.702913811677111	0.482109463231915	0.817780016465376	6755
SSU72	544.006879214943	0.0817386786930385	0.0475992857667808	-1.71722489899383	0.0859380878369422	0.499232598310936	29101
SSX2IP	194.99056151789	-0.0446259134035319	0.0712191190516368	0.626600188232829	0.530921344910637	0.840865264647312	117178
ST13	1665.85727768111	-0.0279646418252091	0.0919242076185229	0.304214118888681	0.760964768973782	0.930334482394633	6767
ST14	186.944890793308	-0.027865222810237	0.0774472704524179	0.359796060564289	0.718999649397343	0.917958227056903	6768
ST18	1.51885245749253	-0.674698657171211	0.524461477162216	1.28645989562838	0.198282606526144	0.626639201077142	9705
ST3GAL1	330.755730289023	0.21112882934486	0.081500881914962	-2.59050975135645	0.00958339064292867	0.276878992397123	6482
ST3GAL2	498.90433689969	-0.121613377338442	0.0666546364073555	1.82452990359455	0.0680719997401483	0.464160363809101	6483
ST3GAL3	160.13412866854	0.0347282362977476	0.0534093744840811	-0.650227354901871	0.515545373765621	0.833789873523648	6487
ST3GAL4	174.85518864788	0.000658020136597683	0.100587975993649	-0.00654173751979291	0.994780485859761	0.999204246753667	6484
ST3GAL5	10019.0289642727	0.065331603433672	0.116392249499383	-0.561305445290996	0.57458933010929	0.859340187966471	8869
ST3GAL6	1443.0366620858	0.0254861971512766	0.0524531110788035	-0.485885329337037	0.627048470552744	0.883903378878897	10402
ST5	841.370649645439	-0.275009049169332	0.100897067471028	2.72563966488222	0.00641770183810201	0.264865877948687	6764
ST6GAL1	279.777284022065	-0.378340352556014	0.196993555881842	1.92057222817453	0.0547856591755443	0.432670977250104	6480
ST6GAL2	100.15588994816	0.0144657125390343	0.0964375323762933	-0.15000085736941	0.880763938830536	0.969956370729682	84620
ST6GALNAC1	22.4105119458535	-0.281895432013507	0.576578844841021	0.488910466514313	0.624905085371744	0.883360161081892	55808
ST6GALNAC2	158.270844916898	0.0155421268850906	0.132813698128552	-0.117022017337754	0.906842606039281	0.977203792926072	10610
ST6GALNAC3	708.237998220309	-0.194067265431862	0.10486062561575	1.85071626544552	0.0642103828091923	0.4580037839009	256435
ST6GALNAC4	892.323174182752	0.016533427548108	0.187513941332244	-0.0881717243562895	0.929740190463948	0.983328772990169	27090
ST6GALNAC5	266.772665132948	-0.504566712114642	0.27125960993718	1.86008787755572	NA	NA	81849
ST6GALNAC6	1652.98448966781	0.04054826171642	0.0678285708005898	-0.597805043476862	0.549970025031472	0.847408773483493	30815
ST7	406.633222730246	0.0425335187601284	0.042267928620705	-1.00628349077161	0.314279219721251	0.715677221084882	7982
ST7L	268.316664083258	-0.0206912128016717	0.0661370517729425	0.312853570683911	0.754391913258683	0.927619639220727	54879
ST8SIA1	11.7494141031946	-0.531632137327081	0.378480963049579	1.40464696835344	0.160126282629095	0.588248098521656	6489
ST8SIA2	13.5060123324167	-0.154434751899202	0.268579323916116	0.575006108614061	0.565287165685395	0.854935197272414	8128
ST8SIA3	7.38536097814453	-2.19627699995571	0.638471278390334	3.43989945090843	NA	NA	51046
ST8SIA4	70.8594549767356	-0.239499037485142	0.244908851414998	0.977910908901007	0.328118389252717	0.723273381684521	7903
ST8SIA5	27.5288410909506	-0.119655594689408	0.110958748493648	1.0783790941573	0.280864612728262	0.69346545017434	29906
ST8SIA6	207.742879997497	-0.295851468566947	0.200124216566094	1.47833917175754	0.139317017882575	0.571165789177431	338596
STAB1	368.606191926386	-0.315347240925904	0.127669650909071	2.47002508960019	0.0135103576105915	0.297655808634048	23166
STAB2	54.4718873748282	-0.218679655201269	0.180092287858448	1.21426440744176	0.224646772535078	0.649576400591449	55576
STAC	33.0476847623098	-0.620246700670963	0.174462719434334	3.5551818903317	0.00037771769460592	0.0999260091884373	6769
STAC2	2116.76707570039	0.0263114316236984	0.0887751518363375	-0.296382840011416	0.766937728640591	0.932338953660689	342667
STAC3	24.340507130614	-0.120829761774144	0.148134248604755	0.815677420395444	0.41468465651155	0.780825210394818	246329
STAG1	2004.20482768441	-0.119351302740397	0.0635570799824652	1.87786007118837	0.0604003099005841	0.4465865823224	10274
STAG2	1860.08242677656	-0.0280945515581258	0.0407782687599459	0.68895890905799	0.490849126340803	0.822355801876552	10735
STAG3	0.55026732045079	-0.602367634510219	0.708443787499047	0.850268779456308	0.395175670062721	NA	10734
STAM	593.0227953824	-0.105335343904529	0.0555211456140354	1.89721128300891	0.0578000582973267	0.437271043084293	8027
STAM2	681.808889207582	-0.00337210024836111	0.046217853560346	0.0729609877697631	0.94183716198439	0.986336246782358	10254
STAMBP	640.641368080667	0.0172220089160636	0.0323413559459132	-0.532507324209448	0.594374670432462	0.869765167186825	10617
STAMBPL1	324.795619553177	-0.0411350641830953	0.0684022344393174	0.601370182133275	0.547593454245695	0.846612149084917	57559
STAP1	2.50784770868215	-0.785785334262487	0.388811057266018	2.02099533842441	0.0432802476513583	0.410920788120624	26228
STAP2	775.46723412103	0.121217090340568	0.0400995791233323	-3.02290181070845	0.00250363463172303	0.207786860026906	55620
STAR	19.9362260764311	-0.00052128922415498	0.314934526876103	0.00165523046750621	0.998679317768471	0.999556221845855	6770
STARD10	3299.13479857031	0.0501785080192855	0.0669083469117078	-0.749958866649343	0.453279478719051	0.802105277036856	10809
STARD13	472.742369315171	-0.250665826010084	0.149867115552273	1.67258724561662	0.0944085794624917	0.512388946361398	90627
STARD3	1027.21384314514	-0.0591689678734041	0.0425043345963226	1.3920690309671	0.163901495140902	0.591025606117887	10948
STARD3NL	1075.00038759556	0.14344708540615	0.0463659410838954	-3.09380295218411	0.00197608685038437	0.203901626373745	83930
STARD4	31.8680023091698	-0.176161859766813	0.166333246574611	1.05908988969198	0.289558843967449	0.697825419783382	134429
STARD5	542.387692731616	0.161154909660814	0.0989192497960132	-1.62915620562368	0.103279955311296	0.525393920314438	80765
STARD6	1.10009489264586	-0.457257041143411	0.509148099154077	0.898082585210708	0.369141522592133	NA	147323
STARD7	1761.65282216257	0.0636902007788869	0.0441048527412825	-1.44406333589847	0.148721160226426	0.580078305175905	56910
STARD8	636.889318688016	-0.0286184883280434	0.0498765353949037	0.573786613313313	0.566112208581543	0.855012587672134	9754
STARD9	430.216496295622	-0.170413888457748	0.111953020677584	1.52219107109693	0.127961211753661	0.55552344024246	57519
STAT1	384.621975592886	-0.0997786948363987	0.0975681354212228	1.02265657128357	0.306470251814051	0.709914385556756	6772
STAT2	559.214943117216	-0.017963261334615	0.0628243895032255	0.285928147916069	0.774933154418426	0.935388332519178	6773
STAT3	2737.34060595182	-0.0160457410667248	0.0559592593141855	0.286739697118494	0.774311639396472	0.935206934849007	6774
STAT4	83.5250058171604	-0.0862280198427294	0.157426286898407	0.547735842225481	0.583873297580257	0.86413494479906	6775
STAT5A	301.063526757195	-0.0995563210217632	0.0538445194426725	1.84895922653297	0.0644637004885632	0.4580037839009	6776
STAT6	654.646595932759	-0.134006077527336	0.1013310219169	1.3224585619716	0.186015499200421	0.615347113540259	6778
STAU1	3100.56927067056	0.116738333133949	0.0292599953466384	-3.98969076211288	6.61594928079742e-05	0.0611332322633387	6780
STAU2	1594.28440347281	0.0866005180256425	0.0357765373023321	-2.42059529947851	0.0154951171627834	0.312262231789081	27067
STBD1	50.4757298366292	-0.105510651239625	0.128821343102168	0.819046352869842	0.412759967919029	0.779027994683273	8987
STC1	1024.45904407292	0.0688430220495196	0.17238612883823	-0.399353605266716	0.68963267405889	0.907319532400553	6781
STC2	144.973293160952	-0.072060591307594	0.14834186380649	0.485773802880055	0.627127550181867	0.883903378878897	8614
STEAP1	253.29010571138	0.0411798597057744	0.104108866133387	-0.395546135840281	0.692439880149336	0.907748680500187	26872
STEAP2	421.255472401285	-0.0728293195632518	0.111991578269342	0.650310681291553	0.51549155893716	0.833789873523648	261729
STEAP3	273.685704547157	-0.00831510894630874	0.0939579070220744	0.0884982351124019	0.929480687013126	0.983322983560575	55240
STEAP4	39.0504768151109	-0.718338617039404	0.329255115876782	2.18170829366317	0.0291310684392002	0.369098794876442	79689
STIL	8.0422399905913	-0.793555894319311	0.300979288687307	2.63657973869342	0.00837465147881773	0.270165184663522	6491
STIM1	526.769170716521	-0.0364306742693519	0.0585729625952831	0.621970831850764	0.533961047722766	0.841654843904531	6786
STIM2	780.737030541221	-0.0195449620151465	0.0581968513505174	0.33584225884366	0.736989821152969	0.922105652015403	57620
STIP1	2271.09044125072	-0.048032177836268	0.0496369608137644	0.967669596381668	0.333209407005749	0.726933160696031	10963
STK10	143.557301299234	-0.138834693727689	0.0872078292272844	1.59199804602236	0.111385143596435	0.535369868172396	6793
STK11	865.506798322431	0.00238747569559314	0.0353593707104836	-0.0675203106735518	0.946167493341612	0.986690133297044	6794
STK11IP	324.745418829507	-0.112528262343583	0.0696561648903673	1.61548173834567	0.106206411883505	0.528995430780557	114790
STK17A	548.465700415606	0.0640369245605534	0.0417677592275149	-1.53316638825979	0.125234863580032	0.554289411223589	9263
STK17B	83.6480168901256	-0.268945718540103	0.174984674197004	1.53696727884474	0.124301322419378	0.553704788965988	9262
STK24	1579.65489747803	-0.0119444825144012	0.0943282822433983	0.126626736227216	0.899235834824622	0.975383328377554	8428
STK25	580.839476390995	-0.0418387571413739	0.0814888734930427	0.513429077467195	0.607651209952761	0.875132546544555	10494
STK31	1.7058145564505	0.0477240917420777	0.477328012879677	-0.0999817535412652	0.920358811415712	0.981147122361995	56164
STK32A	2376.55368609341	0.0618935692961364	0.119537223904858	-0.517776532483293	0.604614193622754	0.874361806712912	202374
STK32B	408.172882029756	-0.0529285833535626	0.126577872576574	0.418150362904411	0.675837184680225	0.9012503406736	55351
STK32C	20.1349412740196	-0.434056762334679	0.27855565694499	1.55824070167922	0.119176199869653	0.546441771615481	282974
STK33	446.454760552096	0.0640940821405947	0.0559165236935962	-1.14624583051351	0.251693449536991	0.674117940748211	65975
STK35	635.719122772741	-0.0899576810053866	0.0492068295472693	1.8281543808664	0.0675263853552172	0.463386064022277	140901
STK36	294.413129424706	-0.113107187187611	0.057831796729014	1.95579583524968	0.050489209698379	0.423541659826235	27148
STK38	1052.91094694755	-0.0763409031681588	0.0516878623463393	1.47695996125027	0.139686370259256	0.571401778884523	11329
STK38L	161.859907537845	-0.0708456539428788	0.0656949356592379	1.07840358213239	0.280853689113995	0.69346545017434	23012
STK39	429.789806973127	-0.0618210081799098	0.0422567951719085	1.46298383321334	0.14347180273038	0.575223251440855	27347
STK4	161.852415386688	-0.134953126622581	0.0694730378050992	1.94252519950517	0.0520735523363827	0.424394912882106	6789
STK40	1175.91693036081	0.0167679622700266	0.0464101646321272	-0.361299349031377	0.717875680295524	0.917626789702819	83931
STMN1	174.266051011871	-0.710772934521025	0.240120236906536	2.96007093645208	NA	NA	3925
STMN2	59.753700048089	-3.29633600385557	1.04027612817607	3.16871253177276	NA	NA	11075
STMN3	588.558106411499	0.158010204282732	0.113456571297614	-1.3926932788075	0.16371256194495	0.591025606117887	50861
STMN4	6.45381146710606	-4.4110758269386	2.72892663848925	1.61641422115349	NA	NA	81551
STOM	3321.52552935166	-0.0174448510669545	0.0697012496658105	0.250280319945418	0.802370574662045	0.946126911510394	2040
STOML1	732.236387967718	-0.0353031462046686	0.0894842466289631	0.39451800215796	0.693198638934779	0.90816403042212	9399
STOML2	108.502821243093	0.18430621079666	0.0649926134189897	-2.83580242586166	0.00457107142772034	0.250070692124162	30968
STON1	1249.00253991052	-0.0899773889278408	0.0684932771659508	1.3136674524981	0.188958138500339	0.617647832814204	11037
STON2	199.289091150449	-0.130305358005672	0.100202794102733	1.30041641226168	0.193458287832106	0.622207279324266	85439
STOX1	492.157616491901	-0.0294289559783051	0.0677657523482066	0.434274762081704	0.664088928615133	0.896680060177649	219736
STOX2	375.397454422385	-0.121472128632174	0.0846627829929679	1.43477599410196	0.151350940744923	0.581469459386313	56977
STPG1	53.9802990898886	0.0971013709175417	0.152460616344168	-0.636894781392872	0.524193382247748	0.838362714106408	90529
STPG2	53.4562587732104	-0.189337435423977	0.139973959038785	1.35266185742102	0.176163681075648	0.605902842267541	285555
STRA13	336.890564141052	0.0500865886562485	0.097725286232895	-0.512524348477058	0.608284084053035	0.875594474848919	201254
STRA6	79.5889491139044	0.00538229862286762	0.207165795477294	-0.0259806335812687	0.979272785400428	0.995343728941371	64220
STRA8	1.32972590822871	0.0729720679902225	0.492601051580596	-0.14813624078974	0.882235248939101	NA	346673
STRADA	474.719054569982	0.0828373594945202	0.0419609590996697	-1.97415314787627	0.0483643315745326	0.417468232802325	92335
STRADB	502.508082140618	0.0848649317356562	0.058218371388199	-1.45770020205097	0.144923196248718	0.576556358073403	55437
STRAP	2486.09692575631	0.053113374975567	0.0311457103498319	-1.70531910747875	0.0881349258640532	0.501154044689916	11171
STRBP	1921.75372675599	0.0290914122733514	0.0320818530763861	-0.906787154846868	0.364519363890756	0.745951064769733	55342
STRC	34.3133716633111	-0.415273464029162	0.264727501929772	1.56868274358335	0.116721881486228	0.5434863664583	161497
STRIP1	950.577875900694	0.0311854286890829	0.0393018113393628	-0.793485786693221	0.427494847053908	0.787352523352448	85369
STRIP2	89.8787368452176	0.228369393837333	0.114836455210919	-1.98864893049762	0.0467399665603408	0.415532620122416	57464
STRN	460.191636429396	-0.144566888780502	0.0679988966763667	2.12601815392024	0.0335017479811759	0.388289852483193	6801
STRN3	832.756727048228	0.0054766301035122	0.0386917096607905	-0.14154531168371	0.887439166796005	0.971993975104171	29966
STRN4	1045.92885131823	-0.0181595702437357	0.0293747690724595	0.61820299587517	0.536441535481576	0.843280814737998	29888
STS	21983.7926525848	-0.341217762311233	0.172610178798447	1.97681136006276	0.0480629571281548	0.417468232802325	412
STT3A	1989.21211870327	0.00516978484949006	0.0337752269641653	-0.153064399980941	0.878347489705262	0.968691201828688	3703
STUB1	899.31159153336	0.0135749100100563	0.0482442390752567	-0.281378881090459	0.77841981449198	0.93675482937502	10273
STX11	39.914077087828	-0.345593829947169	0.194304601165886	1.77861886889709	0.0753022684631773	0.481970139503108	8676
STX12	727.972508507664	-0.0848188116555845	0.0852190006486679	0.995303993357852	0.31958843615655	0.719347269470998	23673
STX16	1152.6157542776	-0.0843436662145923	0.0681003109595596	1.23852101445878	0.215522935004445	0.642628547273033	8675
STX17	209.354219210633	-0.0383702077315121	0.0610747812225371	0.628249614054338	0.529840433249521	0.840477125329679	55014
STX18	475.885219025538	0.0929360589769527	0.0798529500162105	-1.1638400204136	0.244488850298828	0.66630316973687	53407
STX19	1.21691568692789	-0.05383395963001	0.45339642146359	0.118734857801107	0.905485419350671	NA	415117
STX1A	58.905190628491	-0.493374363404998	0.175077433503256	2.81803516040132	0.00483185183366313	0.250070692124162	6804
STX1B	101.973774172323	-0.319843229733464	0.109581626667909	2.91876694532708	0.00351418844634786	0.230327136207828	112755
STX2	156.506394957205	0.0530154216161652	0.0575960583686854	-0.920469614028125	0.357327404818793	0.742723488236245	2054
STX3	786.108930727919	0.0593647650994833	0.0440111504322117	-1.34885738083398	0.177382779748421	0.606061149250489	6809
STX4	325.039508549503	-0.0216803369771301	0.045666639737104	0.474752184569317	0.634963617781374	0.886084117968226	6810
STX5	505.115995856625	-0.0215616003088788	0.0348705933871813	0.618331901309283	0.5363565771946	0.843280814737998	6811
STX7	3256.57369373193	0.150012215385585	0.0552382733563742	-2.71572962496075	0.00661298996306933	0.264865877948687	8417
STX8	341.282017963331	0.0559172601198329	0.0407862814252863	-1.37098205979538	0.170380548638662	0.598867756059647	9482
STXBP1	374.368678089316	-0.110649218468887	0.0699947306402108	1.58082211984856	0.113918715384437	0.540311511801444	6812
STXBP2	2421.79270626881	0.0435711797215654	0.0621976152111351	-0.700528140406339	0.483597537583857	0.818306075781298	6813
STXBP3	1595.65266820911	-0.0348292710202801	0.0889264970871169	0.391663589156779	0.695306796536882	0.909620015739691	6814
STXBP4	173.482900242833	-0.0726482182583435	0.0710173796365542	1.02296393685793	0.306324897243053	0.709914385556756	252983
STXBP5	921.155313267833	-0.0379902786610196	0.0331256877969387	1.14685252405628	0.251442577013419	0.674117940748211	134957
STXBP5L	10.7894635334576	-0.122096603266883	0.234745517409577	0.520123257790914	0.602977669012668	0.874164254916132	9515
STYK1	258.466998674346	0.158143670966553	0.211589473918013	-0.747408025731139	0.45481730229362	0.803029642745507	55359
STYX	62.2708484704265	-0.0462425105318447	0.177414327095337	0.260646991079787	0.79436474820594	0.943251346258067	6815
STYXL1	82.9400513555522	0.230657199198099	0.290039381671435	-0.795261656775263	0.426461312757953	0.786716128564245	51657
SUB1	1929.52583582185	0.0952843994080489	0.0320556171419157	-2.97247122044815	0.00295412903984151	0.213114475963105	10923
SUCLA2	2132.81715650798	0.0405889681004712	0.039904664948983	-1.01714844999609	0.309082814818234	0.711605156488358	8803
SUCLG1	8551.40695371282	0.0592999242135628	0.0593723903250828	-0.99877946447628	0.31790153605825	0.718132862740057	8802
SUCLG2	11619.1073835415	0.0906439757521337	0.0753936286833907	-1.2022763373386	0.229256481630855	0.653555395998498	8801
SUCNR1	67.4449516025553	-0.0190325133774497	0.145670031757348	0.130654968272083	0.896048256989151	0.974185943146255	56670
SUCO	976.158119308121	-0.0168151751096143	0.0492026620345416	0.341753360779739	0.732536511119311	0.921322411166596	51430
SUDS3	1042.49883020874	0.0924520507089841	0.0348798763954011	-2.65058424120946	0.00803526860868562	0.267486206940194	64426
SUFU	751.021824636658	-0.0557841258141228	0.0405609132229126	1.37531730381777	0.169033094193426	0.597175007125339	51684
SUGP1	212.136115117198	-0.0272431543694544	0.0764417497991377	0.356391035540655	0.721547741847039	0.918740438126367	57794
SUGP2	797.153731017142	0.00516887874934879	0.0321539074762233	-0.160754295669072	0.872286923728779	0.966428993428427	10147
SUGT1	752.874388314838	-0.0186012182387752	0.0396966000327937	0.468584670309512	0.639366536841953	0.887178234955422	10910
SULF1	150.708619490828	-0.0925282288805016	0.15984248518064	0.578871310565113	0.56267600970755	0.853107092439531	23213
SULF2	749.845662970213	-0.191285677918312	0.0596209274699597	3.20836468058455	0.0013349211188774	0.185382213993806	55959
SULT1A3	80.8889331022634	0.217299134130408	0.136086423744424	-1.59677305164919	0.110316305010226	0.534137903106133	6818
SULT1B1	0	NA	NA	NA	NA	NA	27284
SULT1E1	16.8386129721647	-0.0868988810209865	0.278846342034014	0.311637156102218	0.755316292989721	0.927757800636993	6783
SULT2A1	1.67657341232015	-2.03061896603021	0.917006065754151	2.21440080045732	0.0268012198928888	0.361965008510739	6822
SULT2B1	40.6360059249364	0.00940238125905784	0.150022501021322	-0.062673140329273	0.950026786245688	0.987703224078127	6820
SULT4A1	14.9828205424702	-3.33444156382148	1.00112717218188	3.3306873057439	NA	NA	25830
SUMF1	1307.06278599771	-0.106273792794106	0.100608680940763	1.05630838015537	0.290827348578042	0.698210319436266	285362
SUMF2	616.42376776686	0.166639023030693	0.066015866303303	-2.5242268618439	0.0115953073046492	0.288696772932444	25870
SUMO1	1821.44661382169	0.076369282296666	0.0336736054556215	-2.2679270978961	0.0233336504184933	0.348529068055006	7341
SUMO2	725.099418134799	0.0487591236522648	0.0577569286432526	-0.844212543804664	0.398550646268705	0.768608544199569	6613
SUMO3	566.46641413905	0.0438998901280161	0.05473414728457	-0.802056710590096	0.422520154429325	0.784832166074124	6612
SUN1	1394.15347898973	-0.036372786000257	0.0287599953659203	1.26470069057652	0.205978642323636	0.633858387964335	23353
SUN2	1675.98148062125	-0.0405448039676306	0.0461811099348286	0.877952132914258	0.379969695828607	0.756169326250836	25777
SUN3	60.5659238847577	0.00313137351397004	0.181526266102336	-0.0172502502321328	0.986236974253041	0.997717829362054	256979
SUOX	1837.3898468573	0.0656779449975526	0.0620584429171949	-1.05832408791157	0.289907714808299	0.698067915519519	6821
SUPT16H	1579.22328697672	-0.0335543957654406	0.023530370022015	1.4260037446945	0.15386726114149	0.583439363279411	11198
SUPT20H	149.277089453051	-0.0779171830448184	0.0589188113027589	1.32245001760872	0.186018342706215	0.615347113540259	55578
SUPT20HL1	0	NA	NA	NA	NA	NA	100130302
SUPT3H	220.805173161309	0.0575352580294978	0.0477101716358206	-1.20593274047878	0.227843425336443	0.652589725090657	8464
SUPT4H1	1002.16313691217	0.0822626740383606	0.0432194689878196	-1.90337077166646	0.0569921821016224	0.437271043084293	6827
SUPT5H	2990.79521524894	-0.0416653737169477	0.0369565472615559	1.12741521609326	0.259566968663921	0.678726007173779	6829
SUPT6H	2432.09541889947	-0.0844376727253265	0.0387824291653688	2.17721464442784	0.0294645561624825	0.370978334591543	6830
SUPT7L	156.841531195944	-0.0547794425438315	0.0508450130891957	1.07738083276198	0.28131016350057	0.69346545017434	9913
SUPV3L1	686.360873619531	0.066621215112527	0.0349809589702716	-1.90449939263085	0.0568451756948824	0.437271043084293	6832
SURF2	36.0275076307831	0.0372835304821881	0.112214343277271	-0.332252806488954	0.73969837250849	0.922269314708158	6835
SURF4	9.1789012002832	-0.0999047524980288	0.198635561668716	0.502955018017619	0.614995898092462	0.878638021544216	6836
SURF6	736.869442727178	0.00255583346627337	0.0446795476026098	-0.0572036558876007	0.954382965954095	0.988274306420978	6838
SUSD1	1661.88380731078	-0.0156653694642474	0.0659636422299306	0.237484907362186	0.812280626522573	0.949505701773602	64420
SUSD2	21690.1802818347	-0.0826604638175752	0.121047746823068	0.68287486539008	0.494685917549176	0.823283549642728	56241
SUSD3	398.331034226134	-0.138321549073819	0.21415468731972	0.64589550107448	0.518347033412684	0.834711307766511	203328
SUSD4	1349.83309837558	-0.131530181610742	0.0990525478605805	1.32788287077556	0.184216804307535	0.613607527985337	55061
SUSD5	16.8080942261037	-0.12494480669375	0.222354412661947	0.561917369653048	0.5741723186784	0.859298009153142	26032
SUV39H1	79.3768479042364	0.0446480601026292	0.071829351546159	-0.621585175719391	0.534214671206973	0.841654843904531	6839
SUV39H2	105.334264872461	-0.0739726433183684	0.0836084466291478	0.884750839188297	0.376291029275824	0.75383315310679	79723
SUV420H1	973.493790877854	0.0420625122566111	0.0386243158951489	-1.08901636913896	0.276146667257811	0.690678173789489	51111
SUV420H2	100.17586981771	0.0296408386551193	0.0575952461378402	-0.514640367786277	0.606804350958469	0.874361806712912	84787
SUZ12	1077.46618370459	0.011804837592191	0.0301742131172609	-0.391222715446327	0.695632619192878	0.909620015739691	23512
SV2A	54.3176199207548	-0.295584757210265	0.155489645588889	1.90099318890844	0.057302904754731	0.437271043084293	9900
SV2B	7.39659407405694	-0.474351087040427	0.420668868832608	1.12761157809655	0.259483994827957	0.678635560592379	9899
SV2C	132.546559417598	-0.972557432454105	0.257375612171856	3.77874742772716	NA	NA	22987
SVEP1	464.447166024546	-0.193945858465661	0.18568864082942	1.04446808161963	0.296268879149515	0.70065186469669	79987
SVIL	577.50306482582	-0.00305954085668592	0.0595737799747105	0.0513571718629357	0.959040911611083	0.990246453640831	6840
SVIP	941.501358539863	0.0756020161505394	0.0550373541908047	-1.37364917449412	0.169550622786108	0.597667010605163	258010
SVOP	36.3528797770469	-0.0652231211648915	0.26979284589788	0.241752597063227	0.808971871521464	0.948524178362413	55530
SVOPL	30.6382867339521	0.208860122644014	0.256824842778124	-0.813239561970463	0.416080721010953	0.781649513667483	136306
SWAP70	1186.82821122186	0.0579126097327406	0.0478637966677599	-1.20994600856119	0.226299611176302	0.65156957766613	23075
SWI5	560.370491535736	0.0382207831662514	0.0888245673277619	-0.430295179769545	0.666980933027008	0.89761484085666	375757
SWSAP1	82.9360189730661	0.106509324789928	0.0731972638082498	-1.45509981177634	0.145641631289203	0.576556358073403	126074
SWT1	519.904783901269	-0.0239084357610713	0.0626708061382593	0.381492392300275	0.702837915245602	0.911361893762813	54823
SYAP1	974.21113245359	0.067637179018107	0.0335762427676972	-2.01443560811929	0.0439638190132141	0.410920788120624	94056
SYBU	105.164621601126	-0.0611014393617432	0.122498043064413	0.498795228341847	0.617923649459949	0.879808862788067	55638
SYCE1	89.7755223180546	-0.43488018176262	0.703402658489493	0.618252115646668	0.536409161093333	0.843280814737998	93426
SYCE1L	62.4468519648131	0.134274650716354	0.0846243037514673	-1.58671498333037	0.112577211271665	0.538542962242963	100130958
SYCE2	31.6155589107881	-0.0821932757892477	0.116663091000495	0.704535385479364	0.481099421551982	0.817732444776695	256126
SYCE3	100.782139652376	0.145102927741319	0.147040618751513	-0.986822069801893	0.323729873393345	0.72141438983571	644186
SYCP1	40.7963987046521	-0.0605195790672369	0.175580732513918	0.34468234754881	0.730333190411656	0.921322411166596	6847
SYCP2	1.42293611150439	-0.543926182213271	0.540075101552645	1.00713063914547	0.31387199916517	NA	10388
SYCP2L	0.136576694908846	0.0888174260566896	2.44305475154517	-0.0363550698159814	0.970999239568759	NA	221711
SYCP3	4.29960335274465	-0.0091104534914368	0.281854067297392	0.0323232997089381	0.974214228430095	0.993735047622746	50511
SYDE1	84.4852978835289	-0.0775569660007828	0.0818891039750266	0.947097504259358	0.343589096370652	0.732843775196893	85360
SYDE2	355.8517639327	-0.0658933201060703	0.0552728738454399	1.19214572215529	0.233204111717073	0.658530475325885	84144
SYF2	852.638630586288	0.00472354166904878	0.0273259302468439	-0.1728593181048	0.862762009651896	0.963309978297842	25949
SYK	342.367575352994	-0.100965077149288	0.0512373423465491	1.97053696630867	0.0487768626933569	0.419125288613187	6850
SYMPK	2016.91601045954	-0.051623600238803	0.0454506137872513	1.13581744969268	0.256032972510737	0.67545236329728	8189
SYN1	0.28323764241013	-0.495740604303099	1.35773276278317	0.365123843138983	0.715018963517678	NA	6853
SYN3	11.3859472724225	0.0485448215283731	0.208961974574586	-0.232314140537784	0.816294030289958	0.951147914907348	8224
SYNCRIP	2107.97314536739	0.0163057556301738	0.0349509970301551	-0.466531916560363	0.640834807544234	0.88818753863773	10492
SYNDIG1	1.11744014381994	0.00568564407937194	0.51397997070286	-0.0110619954151071	0.991173984650243	NA	79953
SYNDIG1L	0.368196864419186	-0.497722287700998	1.0975279899695	0.453493935689813	0.650193109139303	NA	646658
SYNE1	1117.52955313845	-0.185402693167605	0.0603923131419244	3.06997171530591	0.00214079043998887	0.203901626373745	23345
SYNE2	3911.1248781941	-0.0392517909455678	0.0505568141434071	0.776389723336363	0.437518910598379	0.792341962673104	23224
SYNE3	153.981499974631	-0.12449193169674	0.0869793781734685	1.43128100373927	0.152349695982724	0.582382373288683	161176
SYNE4	2.17035714487998	-0.0596512871684452	0.444697469764124	0.134139029844459	0.893292637163205	0.973151446835322	163183
SYNGAP1	127.082638929921	-0.193042368266581	0.0775623481193756	2.48886699471078	0.0128150897958002	0.290639178833348	8831
SYNGR1	1622.25196631841	0.020505274414253	0.0584406622262294	-0.350873409594079	0.725683320871195	0.920126040366967	9145
SYNGR2	1859.80692367062	0.0685341535552752	0.0408872406618172	-1.67617458272933	0.0937040012479864	0.512194981100646	9144
SYNGR3	132.414092002578	-0.284466476981358	0.163812018184339	1.73654216665133	0.082468015326327	0.49411574330795	9143
SYNGR4	3.21597920840536	-0.0517949335229804	0.295642046577524	0.175194746899436	0.860926611865799	0.963023898080364	23546
SYNJ1	578.067927251543	-0.0343730649063171	0.0547150541071813	0.62821951777629	0.529860146101813	0.840477125329679	8867
SYNJ2	187.205075420457	-0.207381847090043	0.132044632490799	1.5705435592355	0.116288708857492	0.5434863664583	8871
SYNJ2BP	1077.36466417932	-0.0165161994909152	0.0468830064554536	0.352285417246188	0.724624223412917	0.919786329926059	55333
SYNM	831.036928872364	-0.205185031889658	0.0837429746454956	2.45017606262802	0.0142786377434204	0.304196211946517	23336
SYNPO	224.979339242404	-0.241249601927956	0.114707182753494	2.10317781447394	0.0354502288604765	0.395449375253213	11346
SYNPO2	71.1647655435633	-0.342162388816746	0.165721787903409	2.06467956413899	0.0389533294393701	0.404879184107595	171024
SYNPO2L	143.335276741503	0.0125216983043237	0.121747122588718	-0.102850055410541	0.918081977403781	0.98011149016386	79933
SYNPR	97.307567227508	-0.635077613698902	0.264487581635021	2.40116231458941	0.0163430854255424	0.318612629439374	132204
SYNRG	710.63999967964	-0.0744100369066314	0.0521183836406506	1.42771190717807	0.153374797493698	0.582516899443977	11276
SYP	204.662894196114	-0.205885853581899	0.12515016693728	1.6451104990142	0.099947025863238	0.521334774952117	6855
SYPL1	1648.61658393081	0.00808343937381251	0.128544288868136	-0.0628844691972639	0.94985850215075	0.987703224078127	6856
SYPL2	109.799758117267	-0.121198857645085	0.130473334802862	0.928916684993219	0.35293226538588	0.73895028426666	284612
SYS1	259.670903530078	-0.119012490865433	0.0466237472410797	2.55261530674592	0.010691751299007	0.284558830587993	90196
SYT1	63.5900421148691	-2.75154502392821	0.553196255354706	4.97390392160905	NA	NA	6857
SYT10	87.2120220484487	0.266643945082679	0.112646354744857	-2.3670889811448	0.0179286217540123	0.326182685356728	341359
SYT12	249.237755575418	0.218640387980273	0.146993327973765	-1.48741708888512	0.13690468624456	0.568100626950058	91683
SYT13	686.68803440755	-0.46807274059384	0.356121259374063	1.31436337560007	0.188723949243964	0.617313925395484	57586
SYT14	116.08478437783	-0.237230640522542	0.0807400250085265	2.93820370377009	0.00330120039508618	0.225103047021222	255928
SYT16	165.442594346665	-0.084399992936575	0.10568070673573	0.798631988217394	0.424503833708684	0.786330001531695	83851
SYT17	218.816671154549	0.0120145473977192	0.0690828751602796	-0.173914987901765	0.861932273490018	0.96320073400936	51760
SYT2	219.729435378154	-0.115356347547043	0.0849508537811931	1.35791863662919	0.174489503064203	0.604180487411833	127833
SYT3	60.51916390111	0.19718015537951	0.204423044920739	-0.964569114289255	0.334760675422053	0.727168499280559	84258
SYT4	24.8591517929478	-2.24039030079317	0.761246738051725	2.94305405698953	NA	NA	6860
SYT5	2.75804188249902	-1.20928769179565	0.751975934395024	1.60814679896443	NA	NA	6861
SYT7	414.34888892141	-0.0991360697305436	0.118553253158666	0.836215515721566	0.403033671256108	0.771157560542769	9066
SYT8	22.2013815275167	0.112870051134895	0.280013095651382	-0.403088472959919	0.686883140195641	0.905797307779128	90019
SYT9	14.8767729632307	-0.776324637911585	0.284973878166887	2.72419578561145	0.00644582826544638	0.264865877948687	143425
SYTL1	55.9161439230257	0.00636800075647211	0.114721006504905	-0.0555085851360611	0.955733290547542	0.988667573728888	84958
SYTL2	645.432516005716	-0.158785445838999	0.0728149546258952	2.18067080663304	0.0292077738031429	0.369736674515237	54843
SYTL3	72.002473119205	0.339778748410659	0.168176297886166	-2.02037238708065	0.0433447754086246	0.410920788120624	94120
SYTL4	134.843510180257	-0.0105418360107169	0.0508077001796061	0.207485006671259	0.835631100848099	0.955092415453691	94121
SYTL5	27.877511697314	-0.0140778665686381	0.151576236406281	0.0928764752471105	0.926001694984306	0.982419984786487	94122
SYVN1	593.29045522316	-0.0327465919426396	0.0748393964619101	0.43755820451206	0.661706574585865	0.895772262826112	84447
SZRD1	1390.68480612571	0.0320485317835753	0.0360964332036939	-0.887858686832682	0.37461676989731	0.752991518283128	26099
SZT2	1293.15184962801	-0.0769283141235248	0.0677111325809432	1.13612505346242	0.255904231103275	0.67545236329728	23334
T	5.00797663248024	0.00317593987868582	0.595764880441437	-0.00533086118861619	0.995746608307368	0.999366004275528	6862
TAAR1	332.162420369757	0.114129404828756	0.143446420673498	-0.795623929080315	0.426250653870134	0.786716128564245	134864
TAB1	1134.19207081241	0.0558339069936776	0.0409319324420536	-1.36406721262722	0.172546412792198	0.601675060027236	10454
TAB2	997.689894841413	-0.0093659728163603	0.041454939246774	0.225931408573688	0.821254768832358	0.952058487173014	23118
TAB3	850.127738373745	0.0377270827519727	0.0450274750631448	-0.837868050541713	0.402104814270388	0.770690939653739	257397
TAC3	1.09830586897457	-1.90482147986817	1.00224693691054	1.90055106153762	NA	NA	6866
TAC4	21.9545404974401	-0.109300322834557	0.159620640328485	0.684750559887661	0.493501338301982	0.822790139500683	255061
TACC1	429.563559800398	-0.00718653710174252	0.108017564943021	0.066531189677655	0.946954926939478	0.986752460160617	6867
TACC2	3335.40172325714	-0.0849269172927271	0.157927995919636	0.537757202566816	0.590744681989624	0.868594471655941	10579
TACC3	64.4789660489452	-0.338978202520687	0.175359493756256	1.93304733755593	NA	NA	10460
TACO1	510.75647837205	-0.0339791384421241	0.0628974404159777	0.540230861818862	0.589037831734447	0.867931991586024	51204
TACR1	1.83771349978067	-0.812173374115043	0.504575401561131	1.60961745578999	0.107481395064542	0.530777169656177	6869
TACSTD2	91.1467020762596	-0.0596361127613782	0.294828393806936	0.202273980437684	0.83970254013523	0.95666851723103	4070
TADA1	617.414959247326	0.0175648272007426	0.0449137724605769	-0.391078865979474	0.695738941653725	0.909622892956297	117143
TADA2A	320.985778646022	-0.00326676981563645	0.0394074706089468	0.0828972213937218	0.933933263444828	0.984247347890687	6871
TADA2B	320.543034629758	-0.0113700349244919	0.06897328595239	0.164846937006021	0.869064458992257	0.965827186232244	93624
TADA3	372.276219295217	0.0418694271619531	0.0405566486896067	-1.03236900766613	0.301899284877829	0.705950828202783	10474
TAF1	737.100074082601	0.0045742813192276	0.0368843638729061	-0.12401681468574	0.901301961647319	0.975907009836912	6872
TAF11	532.159406604323	0.08105605528045	0.0388213706851757	-2.08792358048816	0.0368047287045042	0.399202824299591	6882
TAF12	275.411666856513	0.0484602680500774	0.0415543967046109	-1.16618870427976	0.243538158536453	0.66630316973687	6883
TAF13	639.565668923641	0.294681714080917	0.0737765750008354	-3.99424497650616	6.49007340236855e-05	0.0611332322633387	6884
TAF15	1342.58870211986	-0.0521778611215492	0.0470741913702692	1.10841757665334	0.267681517470409	0.684598234594044	8148
TAF1A	139.72207153033	0.0276164742261898	0.0605949214841266	-0.455755590564205	0.64856574204174	0.890384672858624	9015
TAF1B	450.514602115578	0.0401781802579296	0.0366858851849969	-1.0951945156924	0.273431427871704	0.689899119864819	9014
TAF1C	418.78577174791	-0.0867098214169707	0.0573414755935819	1.5121658541113	0.130491675216137	0.560355176249906	9013
TAF1D	273.91691076457	-0.00970024344645457	0.0610466828048922	0.158898780421157	0.873748621570857	0.967061903705958	79101
TAF2	897.336861471744	-0.0188050307860651	0.0269897753931868	0.696746472029263	0.485961470167824	0.819509491642852	6873
TAF3	208.780479684253	-0.0368585693443036	0.0381131226900004	0.967083428038658	0.33350232919596	0.726933160696031	83860
TAF4	330.039758552407	0.0384094713328377	0.0384032758824505	-1.0001613260912	0.317232441778129	0.717646122794733	6874
TAF4B	100.092318080291	-0.0576018378451467	0.0702699495390527	0.81972220306113	0.412374489663864	0.778775359098608	6875
TAF5	47.9714939338713	0.0658551823656819	0.0905678099785529	-0.72713674296946	0.467142192235869	0.809114673674252	6877
TAF5L	427.926054608568	0.0205078072689802	0.0305940448596109	-0.670320232682073	0.502653671994813	0.828268374459498	27097
TAF6	387.001645862692	0.000227192222860976	0.0349385846320054	-0.00650261667019156	0.994811699117767	0.999204246753667	6878
TAF6L	300.868162687197	-0.0147884331451941	0.0520616155653506	0.284056362535097	0.776367187691698	0.936233013031017	10629
TAF7	1777.27745906086	0.0593823314578368	0.0225239417422361	-2.63640938772654	0.00837885750239784	0.270165184663522	6879
TAF7L	0.864220410341513	-0.636843212241097	0.589765313835557	1.07982480030805	0.280220205207469	NA	54457
TAF8	409.558013357916	0.0455551806156505	0.0451065109916859	-1.00994689267914	0.312520734558912	0.713678903113531	129685
TAF9	664.655786761729	0.0886055256551652	0.0433671318845154	-2.04314931158273	0.0410376597153782	0.410836215288609	6880
TAF9B	684.83857829397	0.0726049461725325	0.0380062769711505	-1.91034092151791	0.0560893321466947	0.436203794326027	51616
TAGAP	17.2560007708245	-0.256059931690222	0.307041873089586	0.833957691547534	0.404304825523901	0.772270118861261	117289
TAGLN	1343.19511671132	-0.0987782645676055	0.115191354043884	0.857514571188864	0.39116056542854	0.763962635653709	6876
TAGLN2	890.974115678664	-0.250174428113624	0.127227439749155	1.96635591038281	0.0492575125991156	0.420511518493973	8407
TAGLN3	6.7054911758823	-1.85416763301019	0.802852401070491	2.30947510468664	NA	NA	29114
TAL1	99.2772174804722	-0.178562280209829	0.0799968045153229	2.23211766134517	0.0256071874476127	0.358092134736007	6886
TAL2	438.158787027018	-0.0198647038148067	0.107888000801059	0.18412338413274	0.853916662199401	0.95970799307197	6887
TALDO1	3842.79558518975	0.100295042534828	0.0454996838741366	-2.20430196421295	0.027503114912277	0.362882254223261	6888
TAMM41	165.066905678783	0.123853431548115	0.0563929531167302	-2.1962572396545	0.028073536470507	0.366628885042207	132001
TANC1	1369.09152824562	-0.0260633615790361	0.053034820704652	0.491438666761628	0.623116221737532	0.882333159395912	85461
TANC2	231.508618763627	-0.117249082384136	0.081954325071031	1.43066375426208	0.152526605954737	0.582382373288683	26115
TANGO2	148.339433035221	-0.030679075949574	0.0823955350267466	0.372339058659127	0.709640421190274	0.915006198476909	128989
TANGO6	311.479883298751	-0.0325065605511081	0.099946780774994	0.325238695023993	0.745000424840432	0.924478099514456	79613
TANK	519.717812729538	0.0500193129263354	0.0364838302578718	-1.37099949683992	0.17037511288744	0.598867756059647	10010
TAOK1	896.187266441722	0.00570560059155811	0.0808216111623211	-0.0705949870276534	0.943720100232621	0.986690133297044	57551
TAOK2	580.816179904828	-0.0873407641040443	0.0436070275747647	2.00290570033231	0.0451874111354134	0.413906613718092	9344
TAOK3	393.013412280839	-0.0616119138605112	0.0512455683035821	1.20228764945133	0.229252100347322	0.653555395998498	51347
TAP1	127.635694907347	-0.0527285845324783	0.179485784185215	0.293775826157165	0.768929208343259	0.932863330495806	6890
TAP2	342.963431125417	-0.187504928722103	0.103753446397284	1.80721638878504	0.0707285465796316	0.47219290079687	6891
TAPBP	499.09385731541	-0.0122978336965533	0.0896739905972738	0.137139360194004	0.890920641429134	0.972877206031319	6892
TAPBPL	156.644883847356	-0.141973642979579	0.0897581747160795	1.58173496095108	0.113710088040962	0.540311511801444	55080
TAPT1	761.244759552098	0.0428686599476506	0.0338245545436691	-1.26738283847331	0.205018433140489	0.632888782109572	202018
TARBP1	307.436228026016	-0.00684205704334294	0.0555643859593414	0.123137454418187	0.901998252619152	0.975907009836912	6894
TARBP2	260.127695245658	0.00498396517896066	0.0548522738735677	-0.0908615965574827	0.927602565429682	0.98291015929318	6895
TARDBP	1815.90333747714	-0.0290402947259603	0.0330730485833295	0.878065251613909	0.379908308912351	0.756169326250836	23435
TARP	9.16496610133506	-0.0746428577026625	0.236634413927962	0.315435343759364	0.752431135071991	0.926823875365696	445347
TARS	980.709848503501	-0.024733750357624	0.0368512142481342	0.671178707737597	0.502106691125158	0.827970849010709	6897
TARS2	1006.03892438053	0.078242361226138	0.0402458116690792	-1.94411189590323	0.0518819590459441	0.424394912882106	80222
TARSL2	661.759153057764	0.000200497824795015	0.054526462312166	-0.00367707377836394	0.997066126214734	0.999366004275528	123283
TAS1R1	61.8202825013537	0.0593061144115539	0.0755311761967361	-0.78518722199002	0.4323438062332	0.789631733219979	80835
TAS1R2	85.6025315873702	-0.37652223699947	0.188594054176598	1.99646928766321	0.0458828655123537	0.413975915266363	80834
TAS1R3	4.46575942978816	-0.150824183491104	0.262660586506749	0.574217036126312	0.565820942387147	0.854935197272414	83756
TAS2R14	8.79162748172037	-0.185419052647899	0.389978668525562	0.475459474101327	0.634459512085216	0.886046856249907	50840
TAS2R3	12.7150930964098	-0.0802687069811256	0.193447404650611	0.414938143657706	0.678187185758345	0.901800116838159	50831
TAS2R4	1.98953524750456	0.019662419962295	0.562710057911521	-0.034942364519432	0.97212569922283	0.993085539192023	50832
TAS2R41	99.1760466743701	-0.172927701462436	0.14378665061908	1.20266868111808	0.229104558142745	0.653555395998498	259287
TASP1	126.389347824982	0.0637779678332144	0.0483838370574709	-1.3181668034608	0.187447815589045	0.61624809279961	55617
TAT	3.20946905366089	-0.757736800184779	0.321248324420829	2.35872607756284	0.0183377861295826	0.326897207830995	6898
TATDN1	343.078517145972	0.00494459733610918	0.0498732976665944	-0.0991431801675534	0.921024588135858	0.981409319546725	83940
TATDN2	1147.43041718059	0.0424399170668868	0.0343646386560525	-1.23498802043746	0.216834962609444	0.643248106781091	9797
TATDN3	177.783259289139	-0.0577872695317973	0.0615210200153457	0.939309353410963	0.347571937718165	0.735855697876978	128387
TAX1BP1	4849.67839611316	0.039802893823053	0.0308729838656269	-1.28924674065497	0.197312320213067	0.626557075686772	8887
TAX1BP3	210.565260271498	0.0677937210344431	0.0948134299908638	-0.715022344840553	0.474595236170678	0.813774178793389	30851
TAZ	401.462514974341	0.0554730640130146	0.0481721425754581	-1.15155899337714	0.249502340230053	0.671127222047203	6901
TBATA	0.540526828330028	1.05138314039071	0.750659903998718	-1.40061182805963	0.161330181994245	NA	219793
TBC1D1	993.708973478776	0.0730600295680986	0.0825547024808578	-0.884989314630977	0.376162394465798	0.75383315310679	23216
TBC1D10A	1096.71915071711	0.0417909492922626	0.0548132084173219	-0.762424796849804	0.445806511256707	0.798379733362432	83874
TBC1D10C	6.98612746402431	-0.136514735334678	0.288500982782046	0.473186378840903	0.636080214775712	0.886245485175126	374403
TBC1D12	306.00425852351	0.0969658418835757	0.0477004976242038	-2.03280566688206	0.0420721603937597	0.410920788120624	23232
TBC1D13	1926.70602789704	-0.0255459319458155	0.0667475129065635	0.382724851210201	0.701923786281158	0.911000557636672	54662
TBC1D14	2246.82369555762	0.0045513296358707	0.0370349430588334	-0.122892848212038	0.902191948998223	0.975907009836912	57533
TBC1D15	875.906471170061	0.00372622906142903	0.0395603359276189	-0.0941910369074388	0.924957404631899	0.982316389593928	64786
TBC1D16	540.224009395474	-0.112291833579038	0.120790017712207	0.929644979824269	0.352554930469472	0.738640149944918	125058
TBC1D17	1745.51681585406	0.0126960954454623	0.05372917539758	-0.236297976872247	0.813201456716392	0.949505701773602	79735
TBC1D19	810.052044585557	0.0950876612523652	0.059736061614899	-1.59179662471503	0.111430408811472	0.535369868172396	55296
TBC1D2	137.389417172486	0.0411339186788093	0.0706725855607414	-0.582035004838696	0.560543102670458	0.852545820652336	55357
TBC1D20	712.90559142748	0.142003612848395	0.0851822092932514	-1.66705717105233	0.0955030373068987	0.513833207460294	128637
TBC1D21	0.262638043030159	0.0234633917502459	1.21497985423127	-0.019311753745161	0.984592407545092	NA	161514
TBC1D22A	579.460555171527	0.118998395501081	0.0565549001981415	-2.10412174867549	0.0353678281520133	0.395449375253213	25771
TBC1D22B	444.124841913407	0.00232045988266814	0.042861110096822	-0.0541390523350022	0.956824378592167	0.989122843022828	55633
TBC1D23	905.668983803086	-0.000344398504124787	0.0398908841631578	0.00863351393055521	0.9931115381043	0.999204246753667	55773
TBC1D24	446.396491005137	0.0875023417405863	0.0520013335564801	-1.68269418793938	0.0924343074496572	0.508824017381826	57465
TBC1D25	153.459938861714	-0.0297967431008753	0.049931225614696	0.596755692135571	0.550670503887363	0.847746583747967	4943
TBC1D2B	210.418266763383	-0.121882722869921	0.101750594808688	1.19785759581145	0.230972460310434	0.654997923233755	23102
TBC1D30	54.1766581643235	-0.291090136860757	0.132284529404506	2.20048510714844	0.0277724954306953	0.364581562138758	23329
TBC1D31	326.615480760799	0.0455780221136094	0.0626518000191839	-0.727481446656815	0.466931076909194	0.809114673674252	93594
TBC1D32	226.217414265054	-0.0231695117737248	0.064384591415159	0.359861129261895	0.718950986643157	0.917958227056903	221322
TBC1D4	460.22156639391	-0.0321251900922847	0.115784635548007	0.277456416736441	0.781429666958425	0.938226188011784	9882
TBC1D5	935.991915326145	-0.00864234873763349	0.0356801983814747	0.242216947485377	0.80861206378938	0.948293712935606	9779
TBC1D7	235.998554319924	0.0467175592339836	0.0499313906188662	-0.935635051516705	0.349461121109989	0.737295680609012	51256
TBC1D8	368.056034576763	-0.0532537014510342	0.0676816469929458	0.786826323191937	0.4313835418898	0.789521150920937	11138
TBC1D8B	300.250232927226	-0.0802831838046496	0.0658046570958555	1.22002282737685	0.222456221469969	0.648954027108525	54885
TBC1D9	2191.00956154983	-0.0980439841103735	0.0556715548481817	1.7611145292734	0.0782190203606936	0.485872444454867	23158
TBC1D9B	1391.94303000902	-0.00519564638305588	0.0398626575170226	0.130338685543912	0.896298474468054	0.974345459087606	23061
TBCB	606.564197503945	-0.0167761318327543	0.046598987268181	0.360010652939865	0.718839167084906	0.917920444057983	1155
TBCC	412.458384619045	0.0552403737346797	0.0464837657840097	-1.1883799172244	0.23468376491574	0.660355339394393	6903
TBCCD1	80.3379910342263	-0.106781748592264	0.0743011558463182	1.43714787981398	0.150675978921798	0.581469459386313	55171
TBCD	1593.04565327798	-0.0648252102343976	0.0394949688750053	1.64135362252236	0.100724031041947	0.52150785969189	6904
TBCE	727.149777997234	-0.0182593804130105	0.0315397692475762	0.57893195951057	0.562635084452981	0.853107092439531	6905
TBCEL	726.653281526067	-0.0386908209142603	0.0491953569892035	0.786473018637743	0.431590420094649	0.78955096285999	219899
TBCK	1211.13354129041	0.0295742237859585	0.0506230049192392	-0.584205221186284	0.559082249181098	0.851339444904362	93627
TBK1	616.060059537915	0.0144689289214438	0.0334691306808315	-0.432306684611037	0.665518529428526	0.897036603283154	29110
TBKBP1	76.5993497976357	-0.105799148391378	0.0996107284612091	1.06212603828692	0.288178470803414	0.696414753874688	9755
TBL1X	490.532990072544	0.0231787797696948	0.0435268004212812	-0.532517427087568	0.594367675092009	0.869765167186825	6907
TBL1XR1	1460.60726696537	0.0517150211373352	0.0546793563270143	-0.945786940651777	0.344257267791156	0.733616491793429	79718
TBL2	821.616760843784	-0.0302641014702836	0.0515010691335765	0.587640256395234	0.556773784248576	0.850017009675429	26608
TBL3	499.132562849842	0.0222769081683097	0.0748773378082931	-0.297512021933055	0.766075631120259	0.932216284657434	10607
TBP	205.061224956796	0.076499929171104	0.0391309135897777	-1.9549742685049	0.0505861074734778	0.423753139457796	6908
TBPL1	80.6662341024056	-0.105054434292643	0.0678843915029361	1.5475491783424	0.1217308754435	0.550595697829905	9519
TBPL2	4.5065017540342	-0.286119014880979	0.312945525381509	0.914277379528511	0.360571113516295	0.743597929149311	387332
TBRG1	305.956879807221	-0.000532178793040333	0.042083898513187	0.01264566287445	0.98991048973903	0.998566840696037	84897
TBRG4	957.834541048908	0.0474227064472839	0.0422488888126563	-1.12246044286679	0.261666717548803	0.680854758985387	9238
TBX1	9.08250656454936	-0.305456396350555	0.210676318655844	1.44988481999033	0.14709064112949	0.577092179130785	6899
TBX10	500.126988634818	-0.201338259936907	0.147831572378407	1.36194357333586	0.173215693456779	0.602832971446399	347853
TBX15	0.330151083523785	-0.290294000117589	1.03151263779055	0.281425539040787	0.778384032012158	NA	6913
TBX18	1.61103635856307	-0.789418006736773	0.983949275917448	0.802295429305244	0.422382085733428	0.784832166074124	9096
TBX19	1.26118960098154	-0.405011928911992	0.497109065449183	0.814734546323404	0.415224274236047	NA	9095
TBX2	1371.07300250719	-0.024009644542122	0.0426342988659722	0.563153263469869	0.573330524670369	0.8584962035899	6909
TBX20	3.94352064835259	-4.33413329489007	1.14638770981528	3.78068716000842	NA	NA	57057
TBX21	8.28846846657721	-0.0978813747973041	0.326116534463895	0.300142324761951	0.764068596079992	0.931007395414644	30009
TBX3	92.1154599510764	-0.120864048168708	0.139270679795889	0.867835558394934	0.38548436089583	0.760802541259447	6926
TBX4	2.14150454405589	-0.636396435842921	0.394975723446976	1.61122924287359	0.107129766301009	0.530767256141984	9496
TBX5	0.148164990180011	-0.271604379602024	2.42731664933111	0.111894910652415	0.910906731973432	NA	6910
TBX6	4.66095067540785	0.0139331583982469	0.266631722024796	-0.0522561917705767	0.958324559496614	0.990002655617286	6911
TBXAS1	27.1723400714736	-0.187060545324356	0.222627755700179	0.84023910107721	0.400774338969689	0.769934522450289	6916
TC2N	575.405158765726	0.217611926121564	0.0850961753318843	-2.55724684773263	0.0105504319661817	0.283441122112467	123036
TCAIM	585.781381196009	0.0158054281816063	0.0464897913090413	-0.339976320318145	0.733874360560126	0.921322411166596	285343
TCAP	124.065121943538	-0.107940808833147	0.0916473597953026	1.17778416175039	0.238882664364248	0.663268971413297	8557
TCEA1	914.23335198194	0.0291861014732356	0.0300245506511394	-0.972074547005019	0.331013463644036	0.726032944957721	6917
TCEA2	374.187574419033	-0.022340596744825	0.0521493554872521	0.428396411347521	0.668362536961753	0.89819420747586	6919
TCEA3	46.4865983481561	-0.238192881435459	0.123346542554875	1.93108681039431	0.0534723178325799	0.428589429532908	6920
TCEAL3	7.03375568995992	-0.457860757602603	0.34371832584353	1.33208130954017	0.182833471361721	0.611775444776193	85012
TCEAL5	0.397528979048136	-0.663636595154732	1.68388812079098	0.394109672109925	0.693500070415504	NA	340543
TCEAL8	91.4469682691527	-0.00190990328427506	0.0955580537280282	0.0199868374225255	0.984053872684692	0.996672260208167	90843
TCEANC	28.8308990460753	-0.112675939262942	0.114035229197514	0.988080087669946	0.323113426935675	0.721342173589308	170082
TCEANC2	125.790092563989	0.0777074623133351	0.0545105133938865	-1.42554999898515	0.153998277965385	0.583558618148471	127428
TCEB1	694.309186263801	0.0746825281041225	0.043351845613894	-1.72270700466296	0.0849415229880722	0.497202958176244	6921
TCEB2	2831.02496574609	0.0269951601719179	0.0444064310698841	-0.607911050753766	0.543246469894227	0.845232154193592	6923
TCEB3	1240.76166711632	0.0153262673634919	0.0293453920542318	-0.522271685284292	0.60148118063608	0.873372356046818	6924
TCERG1	503.886644544544	-0.00756367178676695	0.0423378319507614	0.178650427720613	0.858212195792124	0.961754371034382	10915
TCERG1L	14.6762059854699	-0.30353197049562	0.181957754986292	1.66814528195562	0.0952868899970491	0.513833207460294	256536
TCF12	1159.02399042277	0.0137210736114766	0.0389621652537724	-0.352164042272987	0.724715241861941	0.919786329926059	6938
TCF19	76.9058155648447	0.0120247737368923	0.111902884802498	-0.107457227381719	0.9144262563881	0.97927790547241	6941
TCF20	625.509670903836	-0.0897252556623072	0.0350486686740726	2.56001894099566	0.0104666458526875	0.283441122112467	6942
TCF23	34.4424991658383	0.0705329843424136	0.140048876857209	-0.503631203085817	0.614520561359837	0.878410218866948	150921
TCF25	1403.9838617525	0.00448704996812482	0.0367903068165511	-0.121962830875501	0.902928455122553	0.975969048929795	22980
TCF3	609.747842887752	0.0726672526029834	0.0429016549690121	-1.69381000932181	0.0903013914833317	0.505546357176603	6929
TCF4	429.660207903839	-0.0598483047957484	0.0644672785403453	0.928351656077645	0.353225186940655	0.739012003584371	6925
TCF7	25.1068382682633	-0.332103081373398	0.185286745280438	1.79237365776353	0.0730731315262361	0.479050700234342	6932
TCF7L1	1436.92086972308	0.0668875385597515	0.0795696998756372	-0.840615694972997	0.40056326324639	0.769934522450289	83439
TCF7L2	190.727865639867	0.00718257476304823	0.0548630769114661	-0.130918190655601	0.895840024473424	0.974185834355539	6934
TCFL5	107.090075180972	0.00473236317592597	0.0675906918274252	-0.0700150131324116	0.944181710210684	0.986690133297044	10732
TCHH	37.626106239337	0.0682545542342502	0.163237908403702	-0.418129311394082	0.675852575335005	0.9012503406736	7062
TCHP	451.847707818865	-0.091609653783982	0.0543120340951514	1.68672846285756	0.0916555764779152	0.507105454299159	84260
TCIRG1	69.4482926332545	-0.0997968425920793	0.104045723046042	0.959163333873107	0.337476468629709	0.72922952341525	10312
TCL1A	2.67844815660982	-0.0771239646028375	0.366849402812304	0.210233311030623	0.83348558202831	0.954755024055157	8115
TCN1	7.58588943689894	0.0606829421362711	0.439985873886158	-0.137920205483625	0.890303481349018	0.972850778374836	6947
TCN2	69755.2375346201	0.161761520959141	0.0707508660335937	-2.28635393497988	0.0222335609265245	0.343533081632416	6948
TCOF1	498.513597807547	0.029434864092241	0.037489544913373	-0.785148610372735	0.432366441688966	0.789631733219979	6949
TCP1	1242.58490982285	0.0828676204507772	0.036417653483854	-2.27547940417186	0.0228771868149486	0.346143929090042	6950
TCP11	0.663067245785035	-0.141484258416378	0.956394109702237	0.147935100165378	0.88239398703571	NA	6954
TCP11L1	273.023263384922	-0.0780936120819358	0.0980000349284728	0.796873308656817	0.425524613906014	0.786716128564245	55346
TCP11L2	466.691386148317	-0.027489550614703	0.0644075845801666	0.426806109775586	0.669520555986933	0.899061303807825	255394
TCTE1	17.9788590854174	-0.787312178939694	0.285610928511287	2.75658982323774	0.00584075681766299	0.255383237219255	202500
TCTEX1D1	15.5453757836672	-0.053247286205692	0.288308158827802	0.184688794178367	0.853473135924674	0.95970799307197	200132
TCTEX1D2	311.845185406342	0.0597847280720403	0.0552992107154288	-1.08111358731129	0.279646590134387	0.692195778997241	255758
TCTEX1D4	1.38578873093826	-0.708113160770768	0.451821957266098	1.5672393724631	0.117058750626291	NA	343521
TCTN1	167.070284032915	-0.0311297730978003	0.0578196985967861	0.538393901270364	0.590305135919146	0.868373528732463	79600
TCTN2	471.437133524155	0.0149124768961464	0.0548357972799686	-0.271947844945329	0.78566212209225	0.940166958831661	79867
TCTN3	271.089526791194	-0.0535606437138932	0.0803041254538908	0.666972504976058	0.504789696139797	0.829409106748747	26123
TDG	345.623035466363	0.0218623435891193	0.0496124242587948	-0.44066267504039	0.659457221825844	0.894024110388949	6996
TDGF1	0.170261082271843	-0.232443249955911	2.03545292752244	0.114197310491892	0.909081383879634	NA	6997
TDP1	201.767944730289	0.00592610148747472	0.0505037301173541	-0.117339877147775	0.906590725885893	0.977203792926072	55775
TDRD1	77.7420721814029	0.227884616526838	0.235923532143365	-0.965925757623698	0.334081332440682	0.727127501812291	56165
TDRD12	20.2228567736791	-0.669417474677185	0.371084679425814	1.8039480253213	0.0712394552101231	0.473721522306746	91646
TDRD3	657.479483086944	0.0422768769432037	0.0472058892086755	-0.895584802063936	0.370474555671554	0.750541978615477	81550
TDRD5	31.1371337180338	-0.0891717496541346	0.261107228151361	0.34151390708511	0.732716737175676	0.921322411166596	163589
TDRD6	0.241644326937811	0.0539818036836972	1.00503662429927	-0.053711280144974	0.957165195520331	NA	221400
TDRD7	921.622101803733	0.0312045355890789	0.0465814841651156	-0.669891398875771	0.502927023132387	0.828366350691052	23424
TDRD9	4.04691162110052	0.134035664320808	0.267550316817368	-0.500973670729389	0.616389653011248	0.878638021544216	122402
TDRKH	112.063174878807	-0.10341342555347	0.110340870759039	0.937217776532717	0.348646547536021	0.736907244686593	11022
TDRP	294.236380477708	0.13588664216121	0.0870303606905325	-1.56137055026583	0.118436346258162	0.545151698381064	157695
TEAD1	1946.88845685839	0.0914427658017746	0.0873238016035212	-1.04716886029487	0.295021704555153	0.70065186469669	7003
TEAD2	128.393728222318	-0.195333347464277	0.0974559343826067	2.00432481307304	0.0450352775514587	0.413906613718092	8463
TEAD3	171.980972233877	-0.171190995894027	0.0593123979321412	2.8862599028602	0.00389850072810505	0.240882692565645	7005
TEAD4	0.367088936829773	-0.0968388794663847	1.03912344818256	0.0931928536842824	0.925750351616911	NA	7004
TEC	981.977645235002	-0.042955421965776	0.0695978399266812	0.617194757926797	0.537106272931508	0.843422815062397	7006
TECPR1	541.941013358603	-0.00813830067080106	0.0365361368600554	0.222746611169464	0.823732722109546	0.952880425592453	25851
TECPR2	387.45152886943	0.0904274552008275	0.0555715228031135	-1.62722651170108	0.10368899902643	0.525393920314438	9895
TECR	2672.71696729881	0.0345021522145557	0.0762075345400343	-0.452739383616073	0.650736416699208	0.89059920030393	9524
TECRL	0.213744129118088	0.561965273579971	2.00012861570027	-0.280964568562617	0.778737575787711	NA	253017
TECTA	9.72984861450955	-0.224952934705098	0.226198335503315	0.994494208830291	0.319982323419347	0.720028507201043	7007
TECTB	0.656244648332925	-1.07006855874229	0.920473948131078	1.16251911410958	0.245024665160517	NA	6975
TEDDM1	31.9842386524359	-0.248759436585306	0.237389797392728	1.04789438854345	0.294687267928164	0.70065186469669	127670
TEF	1842.61485247717	-0.0489448436862438	0.0834027103454648	0.586849557808229	0.557304749819995	0.850017009675429	7008
TEFM	389.625582411724	0.0408429889358938	0.0442552307036313	-0.922896305962371	0.356061245883682	0.741965376133143	79736
TEK	971.020761423282	-0.114356301936894	0.0548085977416222	2.08646647878114	0.0369363885946873	0.399202824299591	7010
TEKT1	215.090051342354	0.0744527787781214	0.0559196106947171	-1.33142519865853	0.183049142577285	0.612025571820976	83659
TEKT2	32.2175057517807	-0.23464586240204	0.11832648785904	1.98303749775426	0.0473632411843573	0.416797870645896	27285
TEKT3	0.321047767263399	-0.860583851596456	0.928800459786224	0.926554075774823	0.354158108368335	NA	64518
TEKT4	0.219703236506437	-0.198473513803042	1.98644811112095	0.0999137670356983	0.920412786530749	NA	150483
TEKT5	9.37543683866413	0.0725509443969774	0.211231579914217	-0.34346637196219	0.731247635111887	0.921322411166596	146279
TELO2	564.865377348998	-0.0127222317936216	0.0350152982287862	0.363333526691559	0.716355751428065	0.917626789702819	9894
TEN1	327.473045281453	0.0394018697383943	0.0534426948502302	-0.737273257810362	0.460956191364415	0.806606796742091	100134934
TENC1	3414.43489039821	-0.134643640308119	0.0921053909582578	1.46184320925514	0.143784180351153	0.575382856948724	23371
TENM3	261.835362769565	-0.162083815589732	0.0982437266660535	1.64981338849941	0.0989811095658153	0.519935733633254	55714
TENM4	9.78962702419965	-0.631472439330121	0.235957806344622	2.67620914566328	0.00744601635149455	0.266318384654272	26011
TEP1	855.302583590147	-0.0196951454159677	0.113772581676799	0.17310976973272	0.862565145753604	0.963309978297842	7011
TERF1	159.697150745274	-0.0593623052024623	0.0673445583390997	0.881471445748527	0.378062702425058	0.754833802735069	7013
TERF2	721.939031228661	-0.0436484873255949	0.0400766040692061	1.08912639529589	0.276098151505387	0.690678173789489	7014
TERF2IP	750.196050148987	0.0449636559499453	0.0362344144929488	-1.24091023904071	0.214638909859249	0.64201740503808	54386
TERT	9.57473721478543	-0.0207617740219342	0.367923330912448	0.0564296207322465	0.954999560611118	0.98844672832685	7015
TES	489.844157850041	-0.0893677391581656	0.0838208327662381	1.06617574902169	0.286344202548776	0.695447214219426	26136
TESC	477.518532395216	-0.0435292849973988	0.0792890328534867	0.548995030344662	0.583008860329801	0.863949527203993	54997
TESK1	230.700639679966	0.0328101420018213	0.0502796787214841	-0.652552737728649	0.51404466320415	0.833219642005888	7016
TESK2	308.867924394986	-0.0581857254792922	0.0775326848459638	0.750467052635817	0.452973459962521	0.801995171602414	10420
TESPA1	5.55183990207557	0.164702725320888	0.392575331792578	-0.419544255541535	0.674818418428655	0.901168606068151	9840
TET1	67.4838087870689	-0.1902006565025	0.115507395196074	1.64665349936802	0.0996292872350357	0.52115615857129	80312
TET2	117.132097936884	-0.0702282429115512	0.0751583465812159	0.934403776906705	0.350095650221445	0.737635810426016	54790
TET3	711.36828185616	-0.119362772009264	0.0721791371628745	1.653701841017	0.0981881084138436	0.518937473033442	NA
TEX10	186.759034788765	-0.045842227469003	0.0556831856802803	0.823268764330731	0.41035517225143	0.777264233085559	54881
TEX101	8.97303912112307	-0.102247210508267	0.339309915107486	0.301338705283274	0.763156229181663	0.930892641853707	83639
TEX11	2.75506030091696	0.464876836952196	0.346905188502437	-1.34006884981754	0.180222962189656	0.608547258867907	56159
TEX13A	0	NA	NA	NA	NA	NA	56157
TEX14	8.26699631830981	0.309436330515161	0.242909047173298	-1.2738773385184	0.202706890784718	0.631113618234509	56155
TEX15	5.18369661208963	0.241251870020384	0.280703789821845	-0.859453554843347	0.390090333790404	0.763247187067925	56154
TEX19	20.9209466931828	0.0380117149826063	0.165783586035502	-0.229285153564396	0.818647291884113	0.952058487173014	400629
TEX2	1365.77380578626	0.0912630699096818	0.0913177242302602	-0.999401492743724	0.317600237008331	0.717758230928285	55852
TEX22	2.35776746158193	-0.450858079318704	0.358704830096906	1.25690551531437	0.20878785116946	0.636567104158339	647310
TEX26	0.256072668925532	0.113049464309437	1.51583565382975	-0.0745789716872129	0.940549705682459	NA	122046
TEX261	1071.36885874407	0.00634089633033219	0.0560471714836596	-0.113134992587108	0.909923533004364	0.978444747389511	113419
TEX264	1303.39071487008	-0.00672391214796182	0.0499045794077071	0.13473537354216	0.892821104145271	0.973151446835322	51368
TEX30	117.836361770603	-0.02077676099387	0.062707901128592	0.331326046956413	0.740398218732996	0.922603537308902	93081
TEX33	2.46561709371077	-0.144295730600138	0.400153510538498	0.360600936390524	0.718397789218599	0.917801603815762	339669
TEX35	1.3859375153946	-0.0226197936144723	0.449059023936052	0.0503715378352878	0.959826317101464	NA	84066
TEX38	6.78729218933808	0.063534999479532	0.243997186688467	-0.260392344443925	0.794561147585845	0.943251346258067	374973
TEX40	13.6725408443525	-0.160848632490465	0.164281865206618	0.979101572094791	0.327529794953712	0.723223995341568	25858
TEX9	174.931421655314	0.180776300780083	0.110168600862107	-1.64090584218595	0.100816962113656	0.521600409666597	374618
TF	3774.07309443969	0.248802346317031	0.285675808848485	-0.870925498801999	0.383794833058935	0.759789178332338	7018
TFAM	761.117168168153	0.106667660394156	0.0422907778182177	-2.52224399495925	0.0116608793856581	0.288696772932444	7019
TFAP2A	216.046841776696	-0.0141697104673159	0.0898127793651646	0.157769423989253	0.874638492983185	0.967355250475898	7020
TFAP2B	90.2675088431633	0.0412522823019916	0.101831269690061	-0.405104271286698	0.68540086696565	0.905065169455493	7021
TFAP2C	1.83447658596696	0.00243145146058219	0.387925473738105	-0.00626783138821067	0.994999026850116	0.999204246753667	7022
TFAP4	335.646613607954	-0.0188220907272535	0.0778732861016316	0.241701508559547	0.809011460555365	0.948524178362413	7023
TFB1M	276.309026658395	0.038712736525707	0.0475801987849566	-0.813631248172648	0.415856231029383	0.781649513667483	51106
TFB2M	423.691556180214	0.156072308628242	0.12709124411114	-1.22803352598987	0.219434382834626	0.645009430708	64216
TFCP2	950.92890199837	-0.0229336187958283	0.070432312553936	0.325612179470411	0.744717796105554	0.9243727263873	7024
TFCP2L1	4967.01529261415	-0.0660504604780219	0.0531709396223405	1.24222857348697	0.21415224007743	0.641404936862274	29842
TFDP1	825.996545930484	0.0260691839872919	0.0427574395192648	-0.609699371159636	0.542060971194559	0.84443629235241	7027
TFDP2	375.636745623303	-0.0915154694396546	0.0465491229394295	1.96599771726604	0.049298874297977	0.420511518493973	7029
TFE3	787.64330232095	0.0463243835289929	0.0320814552815859	-1.44396141391947	0.148749829627438	0.580078305175905	7030
TFEB	390.080239684255	0.0493018439861389	0.048902682065242	-1.00816237277874	0.313376518311312	0.714768133852052	7942
TFEC	917.866382797376	0.100910632456845	0.0769675164731969	-1.3110807920116	0.189830469436285	0.618707058972946	22797
TFF3	130.530194926737	0.187708072006866	0.600918670413329	-0.312368513825266	0.754760476356221	0.927624137565101	7033
TFG	1308.53270338268	0.038425855476503	0.0433102139875406	-0.887223865658047	0.374958385873578	0.753426934027817	10342
TFIP11	927.106057046036	-0.0424768944517762	0.0339415495835478	1.25147186775367	0.21076237123885	0.638787522221609	24144
TFPI	12030.9802012825	0.0363318262729204	0.0662884365278195	-0.548086939079834	0.583632208300217	0.86413494479906	7035
TFPI2	337.980655278082	-0.162036672555121	0.150994734453787	1.07312796794721	0.283213704017728	0.695214518583372	7980
TFPT	177.537927306586	0.0213207606444238	0.0628522149677334	-0.339220513634552	0.734443616829251	0.921322411166596	29844
TFR2	1305.54956727122	-0.219284215646468	0.240641256655601	0.91124946193371	0.362163948079693	0.744476965168426	7036
TFRC	1668.23446869822	0.0267693926010287	0.0764568865231145	-0.350124021764027	0.726245623729556	0.9202339523437	7037
TG	6.04420383006382	1.05823293984996	0.580498952556574	-1.8229713166396	0.0683077352912336	0.465089463686817	7038
TGDS	142.534866771291	-0.00876757603551065	0.0615751879515546	0.142388132739582	0.886773435580936	0.971696518440582	23483
TGFA	371.193130378185	0.051817750911211	0.0506078063445379	-1.02390825949728	0.305878608650032	0.709484598135496	7039
TGFB1	121.893088095392	-0.311020993147894	0.181979177361232	1.70910209430451	0.0874320397257682	0.50039198995495	7040
TGFB1I1	305.017713515855	-0.289957264684537	0.113922670228553	2.54521127447961	0.0109211638127971	0.287245896508447	7041
TGFB2	277.121781721009	0.0837128452600318	0.125962837917322	-0.664583671217207	0.506316816070945	0.829878385097729	7042
TGFBI	115.181202362633	-0.414516969902284	0.245844387875872	1.68609490533327	NA	NA	7045
TGFBR1	355.546483539727	-0.0481506505022042	0.0945723388150071	0.509140950784686	0.610653429503818	0.876254980031986	7046
TGFBR2	3313.63313902226	0.0829298690678792	0.0864965956178159	-0.958764544148116	0.33767737460251	0.72922952341525	7048
TGFBR3	2312.51514449944	-0.0590576563899461	0.0590040807754964	1.00090799845952	0.316871289268136	0.717646122794733	7049
TGFBRAP1	577.009438754091	-0.00315169370198388	0.0320449395422495	0.0983523060740541	0.921652545231083	0.981705543697689	9392
TGIF1	324.048833116081	-0.0501841327425572	0.0697589679188111	0.719393280029085	0.471898636155513	0.811431932170801	7050
TGIF2	241.597322808403	-0.0298814802734265	0.0704426572453847	0.424195813189377	0.671423013979114	0.900064913893822	60436
TGM1	1.96667118903377	-0.921468357427864	0.382825584362575	2.40701874448166	0.0160833443415066	0.31727846376086	7051
TGM2	2031.99696922656	-0.0699591576056451	0.0809350610631367	0.864386295465578	0.387375718762673	0.761813161435989	7052
TGM3	25.6689503092362	-0.083814849458121	0.3036430259598	0.276030872743368	0.782524354023508	0.938519533144348	7053
TGM5	59.7370501976607	-0.109804362285558	0.114191617591681	0.961579883018992	0.336260680704133	0.728400356379331	9333
TGM7	22.9970679471336	-0.342549815606549	0.22807989120372	1.50188521135598	0.133126756554239	0.563268744322703	116179
TGOLN2	3793.1999120369	0.00974407306815334	0.0492047326058558	-0.198031216757262	0.843020639917471	0.957476955852551	10618
TGS1	311.183587450612	-0.0736408300497494	0.0678520297031002	1.0853150653264	0.27778213565076	0.690949851373364	96764
TH	34.4388730196425	-2.30782726654701	1.51700406336773	1.52130592282242	0.128183084636734	0.55552344024246	7054
THADA	761.743188528514	-0.0260301978941559	0.0303584400944539	0.857428702303821	0.39120800237488	0.763962635653709	63892
THAP1	113.330154618719	-0.0211009253477656	0.0551786189941891	0.382411262412852	0.702156337861164	0.911115777302926	55145
THAP11	262.771645523094	0.0607500528201011	0.0394660964050799	-1.53929722860257	0.12373175023546	0.553399722194694	57215
THAP2	217.397835879716	-0.0592869328820662	0.0745877502857403	0.794861524244159	0.426694057656684	0.786716128564245	83591
THAP3	164.080800462141	-0.0154014093656979	0.0522837750706643	0.294573399584901	0.768319784997929	0.932821381629157	90326
THAP4	440.660221776687	0.00416477465589964	0.0511173270050087	-0.0814748129433989	0.935064354632472	0.984625573429058	51078
THAP5	251.333935672249	0.00603125443071191	0.0695264413576569	-0.0867476360495141	0.930872111011816	0.983694173265245	168451
THAP6	172.462659261065	0.0499331896059207	0.0519399822328716	-0.96136324001896	0.336369560632783	0.72852369633036	152815
THAP7	93.8466009594123	0.0459328495851331	0.0871912264226857	-0.526805866480875	0.598328408597911	0.871730991897195	80764
THAP9	209.278801876678	0.0976820770917137	0.102729536475828	-0.950866522353072	0.341672138144333	0.732740272010331	79725
THBS1	1020.2845040073	-0.104723747660274	0.129551293985484	0.808357403763233	0.418884865773138	0.782648287776624	7057
THBS2	16.9688483998988	-0.578230671124786	0.360673189110874	1.60319837620931	NA	NA	7058
THBS3	88.3537538183871	-0.387994780635232	0.142503100398469	2.72271115189998	0.00647486417139648	0.264865877948687	7059
THBS4	5.1173827172953	-0.826675531017901	0.626071532255533	1.32041705847838	0.186695811295107	0.61565528527765	7060
THEGL	0.0621648152402906	-0.0493379750086362	2.95558604634241	0.0166931276014423	0.986681429778096	NA	100506564
THEM4	486.799200928824	-0.0472692603029857	0.0690696296433097	0.684371127326065	0.493740843171247	0.822862294001891	117145
THEM5	264.25243694537	0.0139391300799734	0.0838994990650339	-0.166140802213474	0.868046144815199	0.96561963122782	284486
THEM6	311.62945259425	0.0373803002164821	0.0609434055445298	-0.613360869522942	0.539637753685919	0.843999682802918	51337
THEMIS	1.67703970120829	-0.345178934714397	0.522205964709966	0.661001516721683	0.508611340886538	0.831088455875903	387357
THEMIS2	7.23346128875192	-0.303960983258713	0.295459227001409	1.02877471908252	0.303585549127579	0.707578578060476	9473
THG1L	204.033428074307	0.108816684994258	0.0562484432985853	-1.93457238303686	0.0530427917216434	0.427573676257339	54974
THNSL1	614.117115026729	0.0347353648312985	0.0535377052493359	-0.648801898951942	0.51646642989606	0.833789873523648	79896
THNSL2	779.247102428153	0.155171730008145	0.0947626268514088	-1.63747814052749	0.101530602750629	0.522576163133812	55258
THOC1	427.068225945831	0.00275963543702129	0.0439627111435385	-0.0627721850003986	0.949947915328804	0.987703224078127	9984
THOC2	686.715468401584	-0.0478439907328883	0.0463674310496739	1.03184475934482	0.302144847453706	0.705960957918653	57187
THOC3	319.745162807205	0.0422928748124466	0.0438631183849299	-0.964201278196792	0.334945023681235	0.727347716698095	84321
THOC5	878.703427005004	-0.00394801708194094	0.0390382668529823	0.101131976396625	0.919445694671613	0.980769451007753	8563
THOC6	108.909425255399	0.016511389231206	0.0723672951434472	-0.228160928199361	0.81952113512017	0.952058487173014	79228
THOC7	507.31732180855	0.124569012796823	0.0444993519676815	-2.79934442387597	0.00512064855340888	0.250070692124162	80145
THOP1	1342.26820874101	0.0455487585655233	0.0507731391513348	-0.897103455229749	0.369663715161897	0.749913692343182	7064
THPO	2.9900213397444	-0.731547366874381	0.426005035148357	1.71722704314896	0.0859376962228073	0.499232598310936	7066
THRA	1070.31175808831	0.0494139157768441	0.0685535937674147	-0.720807080435393	0.471028218505803	0.810806087080427	7067
THRAP3	3062.57436403591	0.00469881357255731	0.0187043345367573	-0.251215223044868	0.801647715593124	0.946126911510394	9967
THRB	494.897566587505	0.0568615155970437	0.0477810452736282	-1.19004335864597	0.234029350760393	0.659532986490911	7068
THRSP	3.54478881185006	-0.797388633217466	0.52349395559348	1.52320504314797	0.12770741477826	0.55552344024246	7069
THSD1	378.993708009766	-0.0138342675981244	0.0450223134136431	0.307275805021876	0.758633450233246	0.929304313785049	55901
THSD4	125.773355955432	-0.120795886999734	0.115351815918548	1.04719536522104	0.295009482476184	0.70065186469669	79875
THSD7A	359.837162298179	-0.190167839828416	0.0785413596752611	2.42124455974137	0.0154674674390154	0.312201218547307	221981
THSD7B	1.00623663144798	-0.667359630809252	0.65291137558515	1.02212896843948	0.306719864128345	NA	80731
THTPA	1186.53605380007	-0.0501239162419793	0.0300333290600805	1.66894306461026	0.0951286638906314	0.513577613444956	79178
THUMPD1	237.874458199625	-0.0236911036143742	0.0864953029575627	0.273900464005517	0.784161114992762	0.939573193139286	55623
THUMPD2	339.307416419924	0.00949243771106195	0.0632302311755533	-0.15012498823082	0.880666005636823	0.969956370729682	80745
THUMPD3	260.919231908661	-0.0942002842894981	0.0706870238699496	1.33263899273519	0.182650302600283	0.611763395056879	25917
THY1	528.771583780863	-0.246315257585478	0.111724026474636	2.20467580123777	0.0274768523879432	0.362882254223261	7070
THYN1	232.602918019588	0.0271901190022172	0.0500178620304699	-0.543608181126443	0.586711128794207	0.866506295932141	29087
TIA1	255.926556209483	-0.152753468264266	0.0906272101266423	1.68551440622312	0.0918893677309492	0.507817285970959	7072
TIAL1	1390.40017985534	0.0163538342243421	0.0306147653841033	-0.534181269043263	0.593216127050037	0.869677740268551	7073
TIAM1	150.380427153363	-0.254160773892762	0.0841952489358146	3.01870684041233	0.00253856046474322	0.208221339640283	7074
TIAM2	302.629430887271	0.0281685275805737	0.0470910108359412	-0.5981720731948	0.549725123478329	0.84720850257192	26230
TICAM1	274.88948201671	0.0840505885418198	0.0832848529193749	-1.00919417631903	0.312881519046504	0.714037778416249	148022
TICAM2	71.7615671814191	0.0405196265005146	0.0931715427463553	-0.434892729111751	0.663640292455174	0.896680060177649	353376
TICRR	2.46675759894837	-0.549570417690109	0.591614295252256	0.928933634803026	0.352923480662056	0.73895028426666	90381
TIE1	800.138706406036	-0.0226197093248478	0.0490951647494691	0.460731916071071	0.644990953832798	0.889651609619365	7075
TIFA	31.8100228785517	0.081310146429237	0.166796906895913	-0.487479941579356	0.625918254093661	0.883583868482594	92610
TIFAB	6.57672254598714	-0.72539263618157	0.515584236722082	1.40693330888737	0.159447165441411	0.588248098521656	497189
TIGD2	1061.70696874632	0.0964922975328667	0.0800500474202859	-1.20539962988722	0.228049064308655	0.652807492055027	166815
TIGD3	20.9762605553592	-0.0160862737792461	0.166085331191565	0.0968554758197882	0.922841167647792	0.981805545955346	220359
TIGD4	44.5929522829651	-0.147665993319456	0.10015192043544	1.47441998792868	0.140368546041609	0.572224939757033	201798
TIGD5	78.9493832843241	0.0551426698229775	0.0859515889335842	-0.641554978879878	0.521162172747288	0.836924704190046	84948
TIGD7	13.2138290046274	-0.134732159479746	0.181900059347234	0.740693323373534	0.458879408501825	0.805738931352855	91151
TIGIT	0.328918851932643	-0.280808063978791	1.54006858229644	0.182334778598022	0.855320006754879	NA	201633
TIMD4	6.76769101405856	0.0638181518980666	0.426985994109295	-0.149461932659391	0.881189145259743	0.969956370729682	91937
TIMELESS	13.4718441622765	-0.205586840689991	0.18942859440591	1.08529993232942	0.277788835868701	0.690949851373364	8914
TIMM10	381.224823767479	0.0971498218797016	0.0651794056587515	-1.49049873802673	0.13609314804133	0.566956415634214	26519
TIMM10B	268.807090952905	0.105418429158386	0.0501836043194798	-2.10065479727739	0.0356712800364087	0.395449375253213	26515
TIMM13	922.532165266429	0.0750966057812213	0.0480207925278525	-1.56383520196308	0.117856275022998	0.544730805493184	26517
TIMM17A	1015.75969381388	0.073598907185162	0.0378621429101022	-1.94386533693857	0.0519116922367221	0.424394912882106	10440
TIMM17B	560.39349472098	0.15651546101589	0.0624475148208462	-2.50635211769296	0.0121984072944515	0.288696772932444	10245
TIMM21	348.876354593759	0.0290875218928373	0.159687374737037	-0.182152921862087	0.855462717732209	0.960319615649684	29090
TIMM22	226.979771217395	0.146396933891975	0.0593864206674279	-2.46515840231925	0.0136952692177865	0.298740040511156	29928
TIMM23	265.47154257319	0.197057905301207	0.0823535845186948	-2.39282730014592	0.0167191086313366	0.320587865527903	100287932
TIMM44	993.980341582268	0.0522566835677408	0.0359634203922258	-1.45305098897204	0.146209597468047	0.576556358073403	10469
TIMM50	588.248714705781	0.0433738426990616	0.0464042105081589	-0.934696274844188	0.349944847215789	0.737539658459603	92609
TIMM8A	47.4886142914223	0.0807723235311525	0.144563429662295	-0.558732756408998	0.576344120423953	0.859896920278032	1678
TIMM9	128.689464732185	0.141453768542461	0.0799085219941351	-1.77019628210421	0.0766944484815885	0.48305518122922	26520
TIMMDC1	1014.66921870943	0.0552525925811034	0.0410665604117319	-1.34543998881676	0.178483188767746	0.607622622732137	51300
TIMP1	81.938979323592	-0.741263599197734	0.277315133647223	2.67300089053455	0.00751760509011243	0.266318384654272	7076
TIMP2	639.961388827791	-0.209951143332368	0.125426943880528	1.67389188348838	0.0941518496437017	0.512388946361398	7077
TIMP3	4899.12412447932	-0.170084588981769	0.0874970448295127	1.94388952579115	0.0519087746091715	0.424394912882106	7078
TINAG	2084.30298524678	0.0523644660126787	0.102510021169034	-0.510822897269061	0.609475074356476	0.876185655156967	27283
TINAGL1	1612.12111656808	-0.148397517002675	0.100151983400885	1.48172319672067	0.138413962250344	0.570323274195084	64129
TIPARP	950.510119212779	0.183542336655978	0.0480126480485039	-3.82279137094371	0.000131949416970582	0.0709552610443712	25976
TIPIN	383.001279343898	0.0187145504562681	0.0692722326776383	-0.270159481409487	0.787037563159182	0.940577721092455	54962
TIPRL	356.353855936838	-0.00236971352431944	0.0454098717496717	0.0521849860616832	0.958381296019643	0.990002655617286	261726
TIRAP	143.453137322859	-0.0404170984571748	0.0575356730787558	0.702470246621625	0.482385950583953	0.817844376656953	114609
TJAP1	324.203764642126	-0.0136894841062946	0.056811330761377	0.240963975369529	0.809583037419979	0.948617066227514	93643
TJP1	1984.79394217958	-0.0538251681880588	0.0440562476659779	1.22173746153204	0.221806924910842	0.648037229807669	7082
TJP2	2712.80538978722	0.0205485034498034	0.0450418789668825	-0.456208842106963	0.648239807684424	0.890384672858624	9414
TJP3	102.199260782206	-0.130686977931181	0.124612604124549	1.04874606264195	0.294295007905579	0.70065186469669	27134
TK1	33.3177541554343	-0.188991036925171	0.198994264046514	0.949731078082708	0.342248914168576	0.732740272010331	7083
TK2	686.442321213316	0.0179773600158312	0.0620533167856647	-0.289708285504318	0.772039417129273	0.934065803903665	7084
TKT	3598.56651265645	0.0317394436350288	0.0535131907259421	-0.593114393002212	0.553104598732882	0.849802289607559	7086
TKTL1	1.98530461761453	-0.269863042727172	0.415322107454833	0.64976806647963	0.51584204913658	0.833789873523648	8277
TLCD1	409.34861894488	-0.0925886328036252	0.0643557810698189	1.43869954283014	0.150235668931139	0.581469459386313	116238
TLCD2	10.8229916794093	-0.072389936790626	0.160372104180219	0.451387335476233	0.651710409399055	0.891011814234442	727910
TLDC1	585.69224383718	0.113293004237292	0.0673977818447605	-1.68096042831563	0.0927706011383375	0.509870708973209	57707
TLDC2	420.512208156585	-0.0268037424538269	0.127723266110086	0.209857947343161	0.833778544479478	0.954755024055157	140711
TLE1	973.992081331906	-0.0544571806482248	0.0485118238548999	1.1225547984159	0.261626621930767	0.680854758985387	7088
TLE2	418.901241793362	0.0249983520339616	0.0659601295041856	-0.378991857988625	0.704693910024612	0.911895634468605	7089
TLE3	1374.28242617614	-0.0953170780577758	0.0443775228662965	2.1478683779839	0.0317242130958897	0.383117883687056	7090
TLE4	193.337829800846	-0.0602177960092275	0.0643197527061361	0.936225552426335	0.349157069621664	0.737242221938097	7091
TLE6	302.871858687748	0.0356086056528101	0.132077534316757	-0.269603803833975	0.787465073642647	0.94077151015383	79816
TLK1	1137.51820634271	0.0175284971861936	0.0285482863429339	-0.613994723733467	0.539218813818956	0.843905722229935	9874
TLK2	654.96639457387	0.0800910863058893	0.0333970380234595	-2.398149388267	0.0164781433059205	0.318827975550899	11011
TLL1	59.5206583821706	0.0184524943556651	0.0993351585367547	-0.185759952744602	0.852633010932656	0.959706823128865	7092
TLL2	0.630233036139837	-1.12280095180378	2.46537040714006	0.455428907782777	NA	NA	7093
TLN1	4590.90949145367	-0.108103682378747	0.0411424250233641	2.62754765469844	0.00860027946181277	0.272050290719107	7094
TLR1	7.55398145260964	-0.130760309710963	0.328940907689385	0.397519149045574	0.69098466848703	0.907345857127347	7096
TLR10	4.3140170897161	-0.390687077373123	0.26829355693333	1.45619254460966	0.145339399925517	0.576556358073403	81793
TLR2	16.6905257420151	-0.0851264786344226	0.193256681628769	0.440484012852627	0.659586588785459	0.894024110388949	7097
TLR3	68.3485419547629	-0.0755436002692475	0.174717278000155	0.432376243116497	0.665467981736856	0.897036603283154	7098
TLR4	238.239107520069	-0.191446991495064	0.110481713114526	1.73283873048392	0.0831243367741918	0.495285449275622	7099
TLR5	26.8740716307697	-0.270582346867066	0.175109045574952	1.54522198427064	0.122292578498342	0.551103787276449	7100
TLR6	57.7075426953713	-0.0118784141119739	0.13322378436185	0.0891613623563709	0.928953671409818	0.983136210306655	10333
TLR7	22.0733675838885	-0.343686698673759	0.254603707456285	1.34988882175948	0.177051647823437	0.606061149250489	51284
TLR8	29.2720802575894	-0.165258164524062	0.229708597243604	0.719425247931868	0.471878945067186	0.811431932170801	51311
TLR9	9.60906613796375	-0.0633454906272257	0.24061645297489	0.26326333816348	0.792347615138758	0.942460586636155	54106
TLX1	0.205249170233428	-0.871684406784536	1.51483425514016	0.575432199150979	0.564999032749543	NA	3195
TM2D1	688.287637862342	0.0873271552639916	0.0437707918862759	-1.99510110511326	0.0460318538656656	0.413975915266363	83941
TM2D2	540.264507000281	-0.000368105383579489	0.0336470222543888	0.0109402068568334	0.991271151980534	0.998760722378404	83877
TM2D3	173.364436030109	-0.0322730486688213	0.0584527316142132	0.552122163970415	0.580864657613169	0.862753427587739	80213
TM4SF1	703.975024309934	-0.0715103421458599	0.057671953794369	1.23995005268648	0.214993868961984	0.642279873495376	4071
TM4SF18	105.605633984355	-0.0591085041348141	0.0804965266703699	0.734298814865156	0.462766640053017	0.806606796742091	116441
TM4SF19	5.59587957130239	-0.170018872742379	0.236489295872305	0.718928406950742	0.472185032566097	0.811725366683672	116211
TM4SF20	96.2865735615088	-0.250192610072182	0.276758329692857	0.904011128950814	0.36598950024952	0.747299554737995	79853
TM6SF1	16.2388944932438	-0.450490492110069	0.289013169338955	1.55871960139551	0.119062760366318	0.546278795190701	53346
TM6SF2	567.803776284693	0.163595055777882	0.0717404513817925	-2.28037394004189	0.0225855198558633	0.344630058659016	53345
TM7SF3	1420.60403135653	0.0860126552404823	0.0588039356401347	-1.46270235663916	0.143548841047056	0.575223251440855	51768
TM9SF1	389.313267856274	-0.0312810730075132	0.0888094207232717	0.352226968183751	0.72466805356928	0.919786329926059	10548
TM9SF2	4845.75409485424	0.0735054463213886	0.0412078759245743	-1.78377178323704	0.0744607563728375	0.479957062906902	9375
TM9SF3	6127.24089988161	0.126040783572585	0.0468884346415144	-2.68809962491241	0.00718599536169028	0.266318384654272	56889
TM9SF4	2251.30083000113	0.0100365372046097	0.0269752379890262	-0.372064825107109	0.709844584788558	0.915099278147456	9777
TMA16	359.529318408732	0.0670952825001806	0.0413716305462011	-1.62177031976666	0.104852535704935	0.526649859023731	55319
TMA7	498.03898250884	0.112664483273016	0.0542732669082106	-2.07587436119443	0.0379055725565357	0.400047825942791	51372
TMBIM1	2544.91610668513	0.102976823870716	0.0477805135592312	-2.15520546347958	0.0311457595755773	0.381195832292362	64114
TMBIM4	1655.93907415164	0.0489620452850346	0.040077472413203	-1.22168496007509	0.221826785958845	0.648037229807669	51643
TMBIM6	60036.2624741344	0.119028374801215	0.0531871886219381	-2.23791439038609	0.025226638426601	0.354551934862247	7009
TMC1	148.613958738671	0.16644617515503	0.0838909180781295	-1.98407859835334	0.0472470785515933	0.416261007389854	117531
TMC2	51.2199928109359	-0.0633036796652104	0.123853852968712	0.511115949547423	0.609269868267459	0.876185655156967	117532
TMC3	0.130376322257498	-0.108412665635655	2.95558604634241	0.0366805986818814	0.970739678240711	NA	342125
TMC4	889.596032672564	0.032438329303823	0.0554167162582224	-0.585352786922124	0.558310527787408	0.850718464176663	147798
TMC5	30.6852762861092	-0.231098608690227	0.292914869598525	0.788961683669303	0.430134401571597	0.788810748206338	79838
TMC6	591.241800904869	-0.111832682060218	0.0603567248609743	1.85286200200249	0.0639021406296898	0.457058350062228	11322
TMC7	23.4876776656178	0.143063881563371	0.214869396320146	-0.665817859655602	0.505527527907009	0.82953328475223	79905
TMC8	27.7171328376762	-0.128560287692521	0.180750123725759	0.711259749329842	0.476923289169928	0.815075673680688	147138
TMCC1	108.174152551604	-0.145405601708025	0.0526993635890739	2.75915289683254	0.00579514140408131	0.255383237219255	23023
TMCC2	59.2313386158788	-0.147863943383891	0.0695935420436523	2.12467908719381	0.0336133996257785	0.388289852483193	9911
TMCC3	310.178785973399	0.027438059154675	0.0768016590752826	-0.357258677547312	0.720898161960377	0.918709578380543	57458
TMCO1	1383.8701735182	0.0887350453855201	0.0503757758533763	-1.76146260543544	0.0781601368403247	0.485872444454867	54499
TMCO3	1025.89495244325	0.12818728423407	0.0489290759892516	-2.61985908465202	0.00879661076390833	0.27210540071335	55002
TMCO4	602.69306647602	0.0884896313890212	0.0932238030282749	-0.949217136766907	0.342510187522758	0.732740272010331	255104
TMCO5A	0.350140934395964	-0.74846337464841	0.857678204237056	0.872662230369026	0.382847210231187	NA	145942
TMCO6	148.428659188062	-0.106432293301726	0.0997277979489654	1.0672279493847	0.285868914484908	0.695447214219426	55374
TMED1	742.166627280557	0.101754592977298	0.0434924661173508	-2.33959124559055	0.0193048552649134	0.333840976443552	11018
TMED10	5982.52250558221	0.0476317923050383	0.0289938232475122	-1.64282550453657	0.100419041686492	0.521334774952117	10972
TMED2	1700.98203012698	0.0380429452423249	0.0326881521778191	-1.16381449264481	0.244499197629058	0.66630316973687	10959
TMED3	515.942865355779	0.0443476010687852	0.0660760981043394	-0.671159501560713	0.502118924973984	0.827970849010709	23423
TMED4	3466.21160963433	-0.00117073643915802	0.0336887945582984	0.0347515087585594	0.97227788765759	0.993085539192023	222068
TMED5	602.989020907995	0.172151176734044	0.0694392124426479	-2.47916372721291	0.0131690840695499	0.29459262066907	50999
TMED6	6639.74859470193	-0.268857196601	0.140914531420173	1.90794514867549	0.0563983060640204	0.436203794326027	146456
TMED7	1672.9534766203	0.0200573861669917	0.0394574003612608	-0.508330148041989	0.6112218306966	0.876278298394537	51014
TMED8	174.944788741671	-0.00803598282698758	0.0882463927362669	0.0910630177372112	0.92744251807915	0.98291015929318	283578
TMED9	1391.36981946369	0.0231758644383563	0.0399420203625875	-0.580237660187676	0.561754360346609	0.85272366430969	54732
TMEFF1	43.6706038065087	-0.236456635845679	0.184033117688052	1.28485915370128	0.198841506777257	0.627153355983315	8577
TMEM100	37.5557481664906	-0.0248042590964404	0.253910089222912	0.0976891433198007	0.922179136696282	0.981805545955346	55273
TMEM101	319.729158001115	0.00608984680875178	0.0411603273665882	-0.14795428506954	0.882378846304256	0.970510989478978	84336
TMEM102	247.534573348503	0.00197823005950785	0.0490970568515939	-0.0402922331065071	0.967860145835545	0.992659151632405	284114
TMEM104	191.368373174099	0.0840644845141803	0.0483191986865459	-1.73977397803137	0.0818987134438845	0.493087543339949	54868
TMEM106A	303.108571326202	0.0165190254842222	0.089025145197269	-0.185554603113739	0.85279405666493	0.959706823128865	113277
TMEM106B	1337.82980143813	0.0264953344941793	0.0627858975395417	-0.421994994616314	0.673028670934913	0.900757845104188	54664
TMEM107	226.711223568939	-0.0305368169074578	0.0437042764545078	0.698714619820874	0.484730395501542	0.818999954522175	84314
TMEM108	156.889164146693	-0.0334319641266215	0.0869244931114304	0.38460925028075	0.700526939645739	0.910779043781259	66000
TMEM11	376.033396039688	0.0905372754708458	0.0445591792497609	-2.03184342699336	0.0421695092536408	0.410920788120624	8834
TMEM110	398.044922324887	-0.0302109178540702	0.0739739244586004	0.408399555318682	0.682980359837224	0.90428488749682	375346
TMEM114	4.71878724427201	-0.206640171387739	0.269109164144981	0.767867463912942	0.44256592892731	0.795793563156962	283953
TMEM115	412.321203185385	-0.00858672856720877	0.0609582392750293	0.140862476825609	0.887978585669428	0.972234046335342	11070
TMEM116	1352.2799792529	-0.0923169388226204	0.0887769287856506	1.03987533794413	0.298397821660786	0.703534685932792	89894
TMEM117	260.886802801615	-0.120988033732566	0.0912272089882066	1.32622750464948	0.184764351407977	0.61424621778817	84216
TMEM119	92.0892644538017	-0.155722864722398	0.184923039972647	0.842095526579229	0.399734485045188	0.769302399457164	338773
TMEM120A	687.817376334626	0.127105493445229	0.130157356648534	-0.976552510884609	0.328790739288702	0.723391201453073	83862
TMEM120B	49.9039092694805	-0.059726488308221	0.0712926237142576	0.837765328256204	0.40216251497207	0.770690939653739	144404
TMEM123	318.581632462102	-0.0923203171994566	0.118200981198664	0.781045269364482	0.434775869964626	0.791382933360635	114908
TMEM126A	1408.88224444608	0.0693636245324249	0.0362614846473326	-1.9128732650368	0.0557642789139232	0.435898274054423	84233
TMEM126B	378.193406666717	0.101012283008021	0.0377509223822246	-2.67575668708914	0.00745607529988667	0.266318384654272	55863
TMEM127	1311.85531281307	0.0468587124289206	0.0356059963769874	-1.31603429750406	0.188162531351919	0.616456754425359	55654
TMEM128	400.301970332584	0.0474546226112049	0.0423276234376493	-1.12112655417822	0.262233997045057	0.681472023820994	85013
TMEM129	1324.56460809143	0.0182335136749848	0.0433618766063702	-0.420496415330562	0.674122847532647	0.901168606068151	92305
TMEM130	19.3795978653751	-0.812698345025055	0.237315622052038	3.4245463404295	0.000615826809142615	0.128919206343796	222865
TMEM131	1094.26621865129	-0.0179541151149886	0.0392871553679531	0.456997075681227	0.647673147412878	0.890384672858624	23505
TMEM132A	170.791261151828	-0.0688989582102858	0.080877411189952	0.851893714160396	0.394273085950908	0.765709362762891	54972
TMEM132B	12.0598530016586	-0.248902271833498	0.307322147963614	0.809906716723088	0.417993791193465	0.782016928808796	114795
TMEM132C	15.4047324437241	0.138731364890754	0.244176588820406	-0.568159976191625	0.569926345693648	0.856711633261533	92293
TMEM132D	99.7342922551891	0.058203800370951	0.151498540144725	-0.384187202829476	0.700839702545343	0.910779043781259	121256
TMEM134	485.200910401696	0.0652928794282585	0.0456089672229374	-1.43157987132456	0.152264093634163	0.582382373288683	80194
TMEM135	1599.07504769378	0.116650060339537	0.0805284975548048	-1.44855627363654	0.147461539943925	0.577092179130785	65084
TMEM136	37.0284379513268	-0.121357201842219	0.106220166722343	1.14250622633124	0.253243659455023	0.674747977957068	219902
TMEM138	123.453448269734	0.0217914838506078	0.0574750981721343	-0.379146526820079	0.704579057583911	0.911895634468605	51524
TMEM139	244.864727422197	0.00568659670026868	0.0582628861775607	-0.0976023858986033	0.92224802988127	0.981805545955346	135932
TMEM140	335.008948102455	-0.0176324252178717	0.0510117285935869	0.34565433683595	0.729602505153676	0.921200112286638	55281
TMEM141	258.110411818169	0.122564640809627	0.0781868783461407	-1.56758580726323	0.116977826486088	0.5434863664583	85014
TMEM143	82.5199222941139	0.0120725345071991	0.0867614797796025	-0.139146249440035	0.889334581910644	0.972568383326983	55260
TMEM144	156.265888061321	-0.223404423158221	0.181338933918738	1.2319716363742	0.217959679538608	0.64364091762019	55314
TMEM145	212.247801939868	-0.0757919877289819	0.065265658251668	1.16128435320033	0.245526280457297	0.667005928664352	284339
TMEM14A	246.802659388796	0.0167058232015058	0.0944119522501428	-0.17694606247781	0.859550756813044	0.96239560135978	28978
TMEM14C	4638.244913046	0.0579977326901298	0.0501699217887045	-1.15602597377753	0.247670533012932	0.669330808485431	51522
TMEM150A	4736.11466477274	0.048495508050646	0.0560382985675634	-0.865399365974268	0.386819628881523	0.761798948987958	129303
TMEM150B	2.71109030318076	0.442835186910092	0.43072828626463	-1.02810797672578	0.303899038840197	0.707819315638095	284417
TMEM150C	72.8193394018708	-0.244267154684032	0.114664847581154	2.13027060896892	0.0331492785826215	0.388218523547803	441027
TMEM151A	10.9504892930425	-0.517234999500229	0.300344159025924	1.72214103040234	0.0850439740281568	0.497218332521437	256472
TMEM151B	132.078085959588	-0.304119889640662	0.174729400812383	1.74051927281095	0.081767878916802	0.493087543339949	441151
TMEM154	12.2346605699728	-0.297337383031327	0.236170704455504	1.25899350521414	0.208032677778572	0.63576148642551	201799
TMEM155	3.40805962899818	-0.150209207292511	0.315541741437691	0.476035933021471	0.634048778506329	0.886046856249907	132332
TMEM156	18.2236368304382	-0.228805094734481	0.194826611868979	1.17440370460454	0.240233362113983	0.663560638006431	80008
TMEM159	278.437400125983	-0.10548086157178	0.106163054296719	0.993574104197943	0.320430256608153	0.72009208168106	57146
TMEM160	370.338334624056	-0.000109089112429246	0.0713822389164632	0.00152823887405535	0.99878064227181	0.999564558580408	54958
TMEM161A	146.199164520529	0.0175223886979592	0.0686180823163856	-0.255361095886747	0.798444215872997	0.945141241609812	54929
TMEM161B	303.922444625904	0.00717072953886269	0.050947881637455	-0.140746372732228	0.888070309557636	0.972234046335342	153396
TMEM163	715.916583378897	0.0623408264639512	0.122093493002024	-0.510599090345607	0.609631812967121	0.876185655156967	81615
TMEM164	221.332907747008	-0.0724409584454145	0.072196456222353	1.00338662360807	0.31567435553672	0.716695616478821	84187
TMEM165	300.750419587796	-0.0156330972787617	0.0462760544859911	0.337822605068766	0.735496873958091	0.921513014293526	55858
TMEM167A	884.514278046836	0.18035885988134	0.0971050012148055	-1.8573591228568	0.0632600780557735	0.456188100159526	153339
TMEM167B	1301.54018227954	0.0733420119156136	0.0294895841628122	-2.48704802043636	0.0128808011098755	0.290639178833348	56900
TMEM168	857.604607184821	0.047441453048417	0.0426813263784387	-1.11152714954948	0.266341510518759	0.683937265909976	64418
TMEM169	36.1131489077956	0.149485282757435	0.232325266700992	-0.643431017556203	0.519944462313888	0.83558560825403	92691
TMEM17	2965.00708563716	0.155861501761218	0.0648796432142038	-2.40231749189238	0.0162915617845204	0.318612629439374	200728
TMEM170A	316.952973465703	0.0245552270151859	0.0529712176750763	-0.463557911124619	0.642964515048546	0.888932507449079	124491
TMEM170B	149.45279909355	0.011276790832268	0.0812150776892994	-0.138850951733483	0.889567930251095	0.972568383326983	100113407
TMEM171	369.774768918266	-0.0270476139732593	0.0567930881394081	0.47624834041189	0.633897464216655	0.886046856249907	134285
TMEM173	46.9521597117907	-0.297537896333794	0.153992145550313	1.93216280785296	0.053339414112571	0.428241913189995	340061
TMEM174	9580.81017014245	0.108138645978626	0.084705603144228	-1.27664100088513	0.201729019651939	0.630702361026107	134288
TMEM176A	432.41867748228	-0.0897152339475086	0.187906495050076	0.477446157055935	0.633044453025555	0.886046856249907	55365
TMEM176B	500.057291932854	-0.13339313544712	0.191934122776375	0.694994373681736	0.487058827521944	0.820303447985445	28959
TMEM177	545.822910154059	0.0476511110914678	0.0455591721922718	-1.04591696465352	0.295599371113991	0.70065186469669	80775
TMEM178A	926.495110533962	0.0679645846575754	0.0667503190856715	-1.01819115756354	0.308587120831779	0.711223052603175	130733
TMEM178B	153.345896271404	-0.0318652014148101	0.100022520405801	0.318580268578814	0.750044817800029	0.925986146858833	100507421
TMEM179	2.6329171505139	-1.55234838144686	0.753486495244509	2.06022057627339	NA	NA	388021
TMEM179B	78.6695537498799	0.0921758845721194	0.103946869997933	-0.886759597224544	0.37520834424384	0.753639377589454	374395
TMEM18	449.164130134964	0.0179403647610027	0.061860133849651	-0.290014968357589	0.771804786397347	0.933919417051047	129787
TMEM180	245.232256246116	0.00254029192340663	0.0580357339801055	-0.0437711690572818	0.965086808809233	0.991888882564541	79847
TMEM181	1487.72896018322	0.112736582217165	0.0659636200951019	-1.7090720923841	0.0874375962940073	0.50039198995495	57583
TMEM182	59.5133421483762	0.0938211872953057	0.0969822046750315	-0.967406212404454	0.333341005661712	0.726933160696031	130827
TMEM183A	430.262261807527	-0.0579832778531455	0.0485486829508856	1.19433266422087	0.232347865153951	0.65717103380708	92703
TMEM184A	126.866193119278	-0.0275847447249377	0.112500685246304	0.245196237378864	0.806304489620907	0.947489286556466	202915
TMEM184B	659.831554633772	0.0101118387031402	0.0382878439468427	-0.264100499291082	0.791702479168545	0.942330191176003	25829
TMEM184C	930.809271317473	0.0247959994882177	0.0445643034956662	-0.556409447544246	0.577930981866371	0.860488482913699	55751
TMEM185A	272.301192178484	0.0272462218695493	0.0347520341928381	-0.78401804390387	0.433029522728472	0.790023928053206	84548
TMEM185B	240.209980950242	0.00771633532950638	0.0511815173849592	-0.15076409852151	0.880161807717135	0.969692052080789	79134
TMEM189	570.134282693127	0.0222290396647973	0.0459395811161239	-0.483875540976479	0.628474199783484	0.884558158242666	387521
TMEM19	399.745285857443	0.0170836995851078	0.0586793718718618	-0.29113637450676	0.770947021408566	0.933630022645186	55266
TMEM190	34.2371096633987	0.0118082202713591	0.118606090484539	-0.0995582960632061	0.920695004185173	0.981212535994457	147744
TMEM191C	26.6253449425627	0.13144055478069	0.131473078553795	-0.99975262028194	0.317430239969951	0.717646122794733	645426
TMEM192	1250.82752906708	0.0708725624121924	0.046306124910381	-1.53052242115608	0.125887468000967	0.554289411223589	201931
TMEM194A	76.9000478987192	0.0158569683111003	0.0649878226103972	-0.243999070505301	0.807231539796284	0.947489286556466	23306
TMEM194B	355.675785125275	-0.00832316628329285	0.0694729420577637	0.119804430858456	0.904638071909745	0.976672927739814	100131211
TMEM196	2.0820965721098	-1.0920192396268	0.617941673648471	1.76718820917072	NA	NA	256130
TMEM198	153.431295626625	0.0129649937926651	0.0752322441923145	-0.172332939577383	0.863175789685202	0.963363840845398	130612
TMEM2	612.653701873747	0.0290089075370147	0.0599264252040405	-0.48407538808203	0.628332367519067	0.884558158242666	23670
TMEM200A	9.60641905923538	-0.13767485410715	0.224853219654781	0.612287670679223	0.540347445538597	0.844192493489568	114801
TMEM200B	1844.57518069112	0.137705494463999	0.0556439175210158	-2.47476275213711	0.0133324709273938	0.296356952817156	399474
TMEM201	568.658579716023	0.0407301635540269	0.0437061418921152	-0.931909379111196	0.35138336009629	0.73796976544229	199953
TMEM203	550.124389368046	0.117638846163421	0.0458331469189005	-2.56667617372155	0.0102678451646849	0.283392399593704	94107
TMEM204	547.053868678965	-0.118820232916044	0.0580543641300778	2.04670630186927	0.0406869301356313	0.410019041799406	79652
TMEM205	2533.64967476014	0.0188074825371681	0.0752515188417883	-0.249928278214686	0.802642814186687	0.946126911510394	374882
TMEM206	582.155564463809	0.0954868899034029	0.0716776596946815	-1.33217086481533	0.18280404812503	0.611775444776193	55248
TMEM208	627.164273812434	0.0577301600350575	0.0419795622336668	-1.375196809193	0.169070437280388	0.597175007125339	29100
TMEM209	851.597241705955	0.0248404356341727	0.0462551653763326	-0.537030522582087	0.591246530722072	0.868904425807605	84928
TMEM211	0.611597584506047	0.692882598901135	0.756851894463777	-0.915479770836851	0.359939817519786	NA	255349
TMEM212	0.314144101850656	0.014772190388969	0.999194648753458	-0.0147840967797396	0.988204427127708	NA	389177
TMEM214	1133.6329420422	-0.0133706063239791	0.0426181195524931	0.313730555556549	0.753725691621805	0.927428419219882	54867
TMEM216	270.135735483293	0.0782582698981745	0.0522715548164988	-1.49714830892065	0.134354672015973	0.565055061378121	51259
TMEM218	40.3595616559326	-0.0997367532635341	0.115461590694586	0.863808931295199	0.387692860727766	0.761813161435989	219854
TMEM219	1014.79316880725	0.133563908505088	0.0549620369371545	-2.43011205457705	0.0150941554028484	0.309518455673029	124446
TMEM220	199.999435334082	0.0188366898740816	0.0923836677683229	-0.203896319870301	0.838434520989754	0.956105269465746	388335
TMEM221	36.8435924554816	0.155493403992961	0.155917627265786	-0.997279183372243	0.318629015073421	0.718838442687243	100130519
TMEM222	693.403212403018	0.054904491025981	0.0494152024000228	-1.11108501755232	0.266531756242073	0.683937265909976	84065
TMEM229A	1469.231759654	0.131736789149576	0.10324015225364	-1.27602280967124	0.201947456054496	0.630702361026107	730130
TMEM229B	61.2295148886939	-0.148634412843504	0.0993759951926262	1.49567722622951	0.134737787744532	0.565648671327389	161145
TMEM230	743.118098092414	0.130752722195342	0.041843513071789	-3.12480268975063	0.00177924361094709	0.202497041673715	29058
TMEM231	250.888076768785	-0.0527327523219156	0.0503820096389986	1.04665837468098	0.295257168321669	0.70065186469669	79583
TMEM233	11.4143210579289	0.0224452797082096	0.157432592389372	-0.142570730542864	0.886629214935096	0.971696518440582	387890
TMEM236	10.7060925935316	-0.0192830160760145	0.319196346632167	0.060411142794926	0.951828184200505	0.987752174956443	653567
TMEM237	243.374744732738	0.0499094978433914	0.0452685905479028	-1.10251936805007	0.270235943048715	0.686390150005816	65062
TMEM238	99.113921102564	0.0487769044797712	0.0986439746330513	-0.494474240937857	0.620971293887316	0.881476821392697	388564
TMEM239	5.22201333572832	-0.892417792710894	0.332688642741481	2.68244141235791	0.00730869524139466	0.266318384654272	100288797
TMEM240	5.77656415928933	-0.189498725953735	0.231368929362287	0.819032730436375	0.41276773981165	0.779027994683273	339453
TMEM241	499.469820657317	0.0136334381564337	0.050578402224342	-0.269550589913106	0.787506017129535	0.94077151015383	85019
TMEM242	382.145011975398	0.0875683975021221	0.0462918366183169	-1.8916596078081	0.0585363483561811	0.438584840835361	729515
TMEM245	488.48500109602	-0.071746496993462	0.0763054158015288	0.940254321922253	0.347087123725373	0.735495391656154	23731
TMEM246	298.878098330366	0.0163729689086852	0.0686363832289273	-0.238546498787318	0.811457255207726	0.949011878724553	84302
TMEM247	0.0207883076842515	-0.0283135900970117	2.95558604634241	0.00957968729485994	0.99235663231612	NA	388946
TMEM248	1184.73171232303	0.0219121901091091	0.0294514504101006	-0.744010559887202	0.456870086606147	0.804357709113164	55069
TMEM249	1.09631565143049	-0.294983508587449	0.537002762395067	0.549314694903623	0.582789504477916	NA	340393
TMEM25	712.665649048317	-0.00501090757131671	0.0457984697789484	0.109412117817526	0.912875622822081	0.979123154064579	84866
TMEM252	1504.89656728409	0.407251839495047	0.188808261903992	-2.15695984586804	0.0310087932541047	0.380515602958943	169693
TMEM253	27.5940702160084	0.0716697805140116	0.161178379724976	-0.444661254420749	0.656564573531567	0.892948192412854	643382
TMEM254	1596.56161443669	0.0372295166152814	0.0604841525174537	-0.615525142797335	0.538207970153277	0.843665482977523	80195
TMEM255A	46.0942726106851	-0.572154242808066	0.249198513253669	2.29597775419169	0.0216771533623629	0.341581661717159	55026
TMEM255B	6.68882004620455	-0.044210298738102	0.28531223542849	0.154954093264545	0.876857508344733	0.967920352256229	348013
TMEM256	758.130956618995	0.0896834076898756	0.0528578896946384	-1.69668914532872	0.0897554459252028	0.50410089046048	254863
TMEM257	12.5907477432384	0.116570416097586	0.187382013647141	-0.622100349060715	0.533875885471388	0.841654843904531	NA
TMEM258	398.267930626087	0.02373898750324	0.0594817764420183	-0.399096814574465	0.68982186931577	0.907338428378629	746
TMEM259	1523.02441799785	0.0273268244816253	0.0423914573126514	-0.644630456558281	0.51916669294024	0.835264055423239	91304
TMEM26	7.69419832955335	-0.0630465413082663	0.218187915339561	0.288955239386876	0.772615630865781	0.934359961935113	219623
TMEM260	786.555756734159	0.0737504693497552	0.0463902171544164	-1.58978495626063	0.111883285994435	0.536298238955734	54916
TMEM27	11622.0391579093	0.0378419281783878	0.0786818497480993	-0.480948634272569	0.630553006001345	0.885653561203171	57393
TMEM30A	7819.34618799238	0.078704162168021	0.0520968062347092	-1.51072911866111	0.130857480352102	0.560888936435856	55754
TMEM33	1752.54979392505	0.104005302921382	0.0508570669180473	-2.04505114478936	0.0408498160968191	0.410135662544012	55161
TMEM35	749.482474768082	-0.00209453031505511	0.0715563863977846	0.0292710465200344	0.97664841853385	0.994206829706167	59353
TMEM37	3103.46674583291	0.0493690731644322	0.0632531523152773	-0.78049980684533	0.435096741184402	0.791390664411478	140738
TMEM38A	337.517682156835	-0.011287546661295	0.0588107650691078	0.191929940854045	0.847797084010031	0.959171176563898	79041
TMEM38B	629.34568227339	0.0212760108570706	0.0452795547189304	-0.469881185650784	0.638439906924198	0.887178234955422	55151
TMEM39A	134.561547428622	-0.118024727407082	0.0698714456421155	1.68916967900749	0.0911869178225602	0.506768642221815	55254
TMEM39B	175.444186760294	0.0178600218783356	0.0510534040683797	-0.349830186727888	0.726466143017723	0.9202339523437	55116
TMEM40	10.9373430856761	-0.631007595251229	0.20775184131285	3.03731409196517	0.00238696592596585	0.206376194469202	55287
TMEM41A	1069.56327412505	0.0280335567464597	0.0732701041558908	-0.38260566256075	0.702012171064864	0.911030968852311	90407
TMEM41B	955.607437562327	0.0690640858533636	0.0692771537346502	-0.996924413463885	0.318801200521585	0.718838442687243	440026
TMEM42	276.88682539561	0.112516415610288	0.0623413740228795	-1.80484337045561	0.0710991954582167	0.473521992163793	131616
TMEM43	1312.49709102749	0.0178479914571138	0.0299359897140385	-0.596205157324197	0.551038180720218	0.84802079468749	79188
TMEM45A	154.20170072223	0.00797613799684783	0.113294642529215	-0.070401722612709	0.943873920205865	0.986690133297044	55076
TMEM45B	2319.09602419451	0.220267186992339	0.108409460728375	-2.03180779161174	0.0421731181066805	0.410920788120624	120224
TMEM5	350.322955454751	0.0185375383435481	0.0520760712656233	-0.355970369749939	0.721862755180567	0.918853526106056	10329
TMEM50A	891.112554127785	0.0890520163513462	0.0556061987468692	-1.60147642453909	0.109271437590618	0.532869554263077	23585
TMEM50B	552.623422447542	0.00482958371506352	0.0648885132761223	-0.0744289469926985	0.940669076306047	0.986000596876139	757
TMEM51	760.954925722423	0.0494614379258533	0.0720207707690396	-0.686766295302075	0.492230012434661	0.822377083303016	55092
TMEM52	21.6937579510857	0.170082339837037	0.162293239095981	-1.04799399398547	0.2946413740408	0.70065186469669	339456
TMEM52B	2199.35357585459	-0.0370885648521607	0.0907829221812349	0.408541209745582	0.682876382278108	0.90428488749682	120939
TMEM53	701.511768592549	0.0121027881300888	0.102580751909634	-0.117983031950774	0.906081102513275	0.977077874384952	79639
TMEM54	19.7454269859616	-0.385999026452369	0.277013421982399	1.39343077201832	0.163489565763484	0.591025606117887	113452
TMEM55A	381.711332148759	0.0205522134941228	0.0596822028633081	-0.344360839716223	0.73057493529894	0.921322411166596	55529
TMEM55B	525.065296696209	0.0506735279001605	0.0353767305836667	-1.43239714535849	0.152030195058033	0.582382373288683	90809
TMEM56	469.884087055529	-0.0319182986454723	0.0845989802106366	0.377289401905335	0.705958547296075	0.913026702109244	148534
TMEM57	1085.35400888412	0.0326926316085981	0.040748961154697	-0.802293621289772	0.422383131343184	0.784832166074124	55219
TMEM59	5958.52039241551	0.0523817900346904	0.0418285548483121	-1.25229738929898	0.210461519835996	0.638787522221609	9528
TMEM59L	179.633091113309	-0.367891597456752	0.17111812225023	2.14992773774583	0.0315609311765406	0.383117883687056	25789
TMEM60	130.838930016868	0.0542636850554284	0.0561233212684852	-0.96686517884142	0.333611435918819	0.726933160696031	85025
TMEM62	87.7820622169524	0.0126508764285452	0.0635684026963401	-0.199012023142648	0.842253339604089	0.957476955852551	80021
TMEM63A	405.149813185144	-0.0761401153693011	0.0442751973475897	1.71970132107037	0.0854867475811262	0.498534467189552	9725
TMEM63B	454.599766860324	-0.106242880942682	0.0510122271299846	2.08269442288736	0.037279086139442	0.399202824299591	55362
TMEM63C	61.6496877428225	-0.263360711991558	0.148734086982991	1.770681605903	0.0766136629459108	0.48305518122922	57156
TMEM65	1540.78433357972	0.0208293116780519	0.0587030726195389	-0.354824896697468	0.722720775548167	0.918939001478602	157378
TMEM66	1857.83998262657	0.0822879927842664	0.131678688442042	-0.624915039463543	0.532026821041701	0.841204266788615	51669
TMEM67	420.480520584424	-0.00535688190427588	0.0504102199604455	0.106265791112976	0.915371472607251	0.97927790547241	91147
TMEM68	271.679046900411	-0.0572424669150793	0.0561012866755789	1.0203414272136	0.307566562338012	0.711019178637172	137695
TMEM71	4.04978233908786	-0.541145741420166	0.316274561432368	1.71099989505759	0.087081132199693	0.50039198995495	137835
TMEM72	1653.56294422946	-0.0664664592525097	0.0619222745600749	1.07338529995416	0.283098277299587	0.695214518583372	643236
TMEM74	63.5291179007629	-0.0241894569739046	0.0882930164427007	0.273967952942267	0.784109249569155	0.939573193139286	157753
TMEM74B	2.91274515579951	-0.155199935451089	0.303023543061727	0.51217121245089	0.608531188681858	0.875860282447588	55321
TMEM79	3.47694205975251	-0.330930519937761	0.471029623608066	0.702568380737602	0.482324773233672	0.817844376656953	84283
TMEM80	121.921269469935	-0.0113831789825816	0.0553125601518456	0.205797362322992	0.836949201663038	0.955487600637291	283232
TMEM82	136.750847501255	0.202006028614974	0.120046855049696	-1.68272653649568	0.0924280421842045	0.508824017381826	388595
TMEM86A	39.036543586699	-0.201809510422599	0.107614617393146	1.87529831273136	0.0607516953628302	0.447771605186214	144110
TMEM87B	542.77312188873	0.00870511168040124	0.0394850890445946	-0.220465798382008	0.825508406021833	0.953357151832434	84910
TMEM88	287.588489122671	-0.0413811126781123	0.068488272224017	0.604207280083802	0.54570584139654	0.845733599479527	92162
TMEM88B	1.34382612622863	0.224032030606323	0.441224870226061	-0.507750232872278	0.611628515339983	NA	643965
TMEM89	3.30750527455621	-0.232106254363654	0.307909311365094	0.753813690578658	0.450961102064516	0.801129109548365	440955
TMEM8A	923.213196902147	-0.0724130606486667	0.0434553413273024	1.6663788256375	0.0956379854875958	0.513953404003455	58986
TMEM8B	234.398722975184	-0.104086677380881	0.0728176771766918	1.42941496373628	0.152885000052851	0.58243485433841	51754
TMEM9	1345.34331050003	0.130815092649005	0.0882419679965673	-1.48245892084018	0.138218226226973	0.569989938128801	252839
TMEM91	10.0111282755958	-0.176032272184472	0.182085856521495	0.966754230928922	0.333666909615736	0.726933160696031	641649
TMEM92	46.5608601583699	-0.208012692019371	0.196464504417366	1.05878002052459	0.289699974778182	0.697927146382477	162461
TMEM95	12.1704642627281	-0.00435951038755509	0.18854838882218	0.0231214406804958	0.981553403067076	0.995968171266642	339168
TMEM97	688.331106794459	0.0271856853765752	0.0683397629075537	-0.39780186848688	0.690776239845278	0.907345857127347	27346
TMEM98	3090.39916009363	0.169747890051127	0.0717394957943078	-2.36617065915587	0.0179731573391578	0.326182685356728	26022
TMEM9B	1102.95645042427	0.104492884707558	0.0348778499246865	-2.99596692265132	0.00273576107671736	0.211868914083801	56674
TMF1	807.925372845096	-0.0834735477519134	0.0569236532892294	1.46641234229616	0.142535985921689	0.574042427386596	7110
TMIE	12.0103549280452	-0.489096983893177	0.234645345809063	2.08440948277392	0.0371229360018238	0.399202824299591	259236
TMIGD1	189.632031762625	-0.346088005015898	0.344329897718944	1.00510588046115	0.314845868827034	0.715957872271072	388364
TMIGD2	1.29218882649397	-0.107575627291693	0.520867400493542	0.206531695379209	0.836375609056212	NA	126259
TMLHE	1418.71722042537	0.029082394494574	0.0639969396626604	-0.45443414400552	0.649516381824905	0.890578885098797	55217
TMOD1	50.5639420065356	-0.241001860035855	0.0975446848254782	2.47068162111593	0.0134855820777524	0.297655808634048	7111
TMOD3	231.962563506274	-0.0764019473898651	0.0469729429767416	1.6265097000138	0.103841271564969	0.525393920314438	29766
TMOD4	11.5682085216503	-0.334922887735847	0.212373512378217	1.57704642158661	0.114784844016341	0.541904388456148	29765
TMPO	708.093774907455	-0.0192079845791064	0.0539150389649895	0.356263946903188	0.721642906519192	0.918740438126367	7112
TMPPE	104.667224518422	0.0325096090719227	0.0775374010570069	-0.4192764862988	0.675014079060889	0.901168606068151	643853
TMPRSS11B	0.23244216337043	-0.846365012637621	1.71807222231958	0.492624816141278	0.622277710058422	NA	132724
TMPRSS11BNL	0.0128750397318806	-0.0173013854218462	2.95558604634241	0.00585379182015592	0.995329376559173	NA	401136
TMPRSS11D	0.191417569029485	0.463252579292875	1.52363101889491	-0.304045122177201	0.761093514847375	NA	9407
TMPRSS11E	34.3454472541187	-0.0098612863025002	0.146385010904184	0.0673654101713657	0.946290805296853	0.986690133297044	28983
TMPRSS11F	0.519007825084971	-0.227300122054826	0.674024783875806	0.337228136846535	0.735944928158458	NA	389208
TMPRSS12	170.736306603673	0.0933540201467701	0.208111441475892	-0.448577067578403	0.65373677979453	0.891724869309894	283471
TMPRSS13	2.49666634208195	0.820920533800155	0.41861498067872	-1.96103955111486	0.0498744093207296	0.421971364940143	84000
TMPRSS2	368.281106296484	-0.0516826568988542	0.101905313336403	0.507163514901748	0.612040092553872	0.876843658093086	7113
TMPRSS3	6.00612428309109	2.60579000426961	0.728969865469066	-3.5746196484993	0.000350737394761792	0.098401429737975	64699
TMPRSS4	170.122437499778	0.0456690197477895	0.0951003198832118	-0.480219412551645	0.631071384650544	0.885790198079935	56649
TMPRSS5	0.309485799794802	-0.287920408385224	1.49989248582773	0.191960697920513	0.847772991357587	NA	80975
TMPRSS6	177.822839571926	-0.108257437117475	0.0980009418440366	1.10465710921188	0.269308194990152	0.685861759534574	164656
TMPRSS9	166.101749048567	0.602874439401342	0.152269879281971	-3.95924947365952	7.51856673933962e-05	0.0611332322633387	360200
TMSB10	849.066595281469	-0.437905043136665	0.184593660121038	2.37226480502923	0.0176794148925601	0.325146381975072	9168
TMSB15A	0.248691708700543	0.603129247608681	1.35680794051955	-0.444520723675695	0.656666149234661	NA	11013
TMTC1	1384.03133213267	-0.0150751383260579	0.0618698091978557	0.243659040192747	0.807494898529375	0.94761742359212	83857
TMTC2	201.420273969485	-0.152018118240878	0.103220849853545	1.47274623737907	0.140819473921209	0.572448411010623	160335
TMTC3	318.830354492467	0.0657535643938524	0.090524137096239	-0.726364995050411	0.467615044588944	0.809114673674252	160418
TMTC4	624.041892919282	0.111924827970319	0.0701247978330938	-1.59608057960773	0.11047080395299	0.534266914864464	84899
TMUB1	443.502670754173	0.038180863077751	0.0497312550932859	-0.767743806307146	0.442639405190422	0.795793563156962	83590
TMUB2	1059.77535051539	0.0797635555248982	0.0394363768161559	-2.02258832997613	0.0431156083761282	0.410920788120624	79089
TMX1	357.454934519678	-0.05808106986397	0.0788931120134158	0.736199503121302	0.461609294604853	0.806606796742091	81542
TMX2	652.552827032667	0.0484891461703688	0.077058128101143	-0.629254140546007	0.529182689302566	0.840389085162793	51075
TMX3	888.992015390944	-0.041252783298888	0.0594508352358649	0.693897455523072	0.487746519416573	0.820682412987316	54495
TMX4	1104.68074790058	-0.0991211492187394	0.0789746728829674	1.2551004720922	0.209442289123573	0.637150961427673	56255
TNC	103.764027271653	-0.820972292973989	0.353608203114386	2.32170036142634	0.0202490754822656	0.337033512566249	3371
TNF	1.07987464336771	-0.257651096663842	0.662401957166678	0.38896487831332	0.6973021276004	NA	7124
TNFAIP1	122.890267490083	0.120256484131637	0.0834274980608442	-1.44144900574548	0.149457874006887	0.581469459386313	7126
TNFAIP2	111.800138854494	-0.374594764127245	0.159820234185371	2.34385067721001	0.0190858108506894	0.332130996267704	7127
TNFAIP3	40.9918199842376	-0.209441114485131	0.183445290791184	1.14170886361721	0.253575055280307	0.6747948620373	7128
TNFAIP8	358.483722420398	-0.141459537247215	0.0488540111141635	2.89555625057375	0.00378487189696421	0.234926163543801	25816
TNFAIP8L2	4.53891472424268	0.222530731943509	0.3086861616833	-0.720896365195072	0.470973279375363	0.810806087080427	79626
TNFAIP8L3	11.9876706307738	0.168467581430685	0.237878191685801	-0.708209442138368	0.47881520344573	0.816818558375832	388121
TNFRSF10A	9.41195589648341	0.123936489632409	0.187151929784479	-0.662223947009965	0.507827709213871	0.830646233170117	8797
TNFRSF10B	61.0990663514039	-0.00126577882742135	0.119593907636069	0.0105839741542118	0.991555368092706	0.998760722378404	8795
TNFRSF11A	54.2633709959218	-0.450802122838973	0.174704160813445	2.58037427809378	0.00986932850638516	0.278525556600721	8792
TNFRSF11B	23.6962040396751	0.0585798345592968	0.255903373167188	-0.228913881963663	0.818935850782686	0.952058487173014	4982
TNFRSF12A	142.989454821738	-0.42356240289192	0.292403284766249	1.44855555651682	0.147461740339707	0.577092179130785	51330
TNFRSF13B	0.949056234644282	0.484002879154581	0.696465487314395	-0.69494165607677	0.487091865833234	NA	23495
TNFRSF13C	10.0992312193109	-0.176552001641045	0.327253855392892	0.53949555897235	0.589544960495968	0.868373528732463	115650
TNFRSF17	16.5911333344179	0.26745607896002	0.169800303116116	-1.57512132812344	0.115228441899748	0.542604892655011	608
TNFRSF18	0.749764790808697	-0.612010553643695	0.777523096448811	0.787128455011737	0.431206673596141	NA	8784
TNFRSF19	683.173928076466	0.00715484308513728	0.0676908768100832	-0.105698779840173	0.91582134847565	0.979358856077349	55504
TNFRSF1A	492.857003750935	-0.0741659428521417	0.0644437425475302	1.15086337199366	0.249788448579534	0.671303464222369	7132
TNFRSF1B	55.6157838832145	-0.170251711906547	0.173214927409935	0.98289283985106	0.325660182193649	0.722510236546681	7133
TNFRSF21	1305.34011325849	-0.0439801694638385	0.0853855101470245	0.515077668191118	0.606498747271628	0.874361806712912	27242
TNFRSF25	59.4303792807603	0.0461702105720484	0.0889403070923264	-0.519114584618202	0.603680838363805	0.874361806712912	8718
TNFRSF6B	184.825974099874	0.0879222739751278	0.139648271878349	-0.62959800928807	0.528957626367775	0.840221932891779	8771
TNFRSF8	3.98845588587613	-0.158357085261467	0.40000490713664	0.395887856464152	0.692187759891658	0.907748680500187	943
TNFRSF9	11.0544849828608	-0.0694072427622407	0.239373730793612	0.289953465370365	0.771851838190199	0.933919417051047	3604
TNFSF10	350.284826709263	-0.107986805437657	0.0878880413144495	1.22868599439254	0.219189559340408	0.644788749854983	8743
TNFSF11	0.474736745868909	-0.629004011504083	0.979798153887999	0.641973052315002	0.52089068005677	NA	8600
TNFSF12	306.285910242617	-0.0524130459490431	0.056575550851549	0.926425729138227	0.354224778135189	0.739952302829211	8742
TNFSF13	128.110962862321	-0.0672014688369702	0.109711934151	0.612526516436022	0.540189459700565	0.844192493489568	8741
TNFSF14	1.43279979454376	-0.613966671357399	0.508223417832342	1.20806450433959	0.227022451766601	NA	8740
TNFSF15	297.274234184125	-0.148237043325593	0.198937654288679	0.745143215122492	0.456185146653603	0.804196096091034	9966
TNFSF18	6.23247669608281	-0.610855702262046	0.34228835535655	1.78462308957527	0.0743224736223641	0.479957062906902	8995
TNFSF8	16.4199980088054	-0.997015273851592	0.422002603104186	2.36258086210298	0.0181481817915291	0.326897207830995	944
TNFSF9	30.0684396530415	-0.147986274955382	0.163361894886146	0.905880009891659	0.364999366056389	0.746497682751081	8744
TNIK	208.978746833796	-0.0145638034080676	0.0958626882501979	0.151923586474611	0.879247204910249	0.969065008334995	23043
TNIP1	2965.26339943381	0.0140132128637254	0.0497511842745601	-0.281665915456228	0.778199692222183	0.93675482937502	10318
TNIP2	192.903085401089	-0.0237899869055227	0.06806919487164	0.349497110262346	0.726716139888185	0.920262684340073	79155
TNIP3	255.006636168633	-0.555614797645308	0.656319040154979	0.84656205846795	0.397239269547179	0.767861796537919	79931
TNK1	731.665294114815	-0.0736924517696859	0.0489520416804118	1.50540098512733	0.132221015976102	0.562755590173052	8711
TNK2	871.714829924695	-0.115596816047919	0.0550631971567258	2.09934805853893	0.0357862298570565	0.39553795112299	10188
TNKS	708.964475187487	-0.0295530288955654	0.0467155400275542	0.632616659855247	0.526984005056211	0.839341285223974	8658
TNKS1BP1	1135.72637656302	-0.0384576559321443	0.0501316971259654	0.76713253563932	0.443002719316238	0.795793563156962	85456
TNKS2	840.592598728376	0.0246358696832295	0.0761639064731489	-0.323458588510225	0.746347964843467	0.924668096977386	80351
TNNC1	21.5841448601202	0.0719123588939377	0.195281639933123	-0.368249462256489	0.712687232015528	0.916405492872185	7134
TNNC2	32.5298954795691	-0.0932456376198177	0.101710457718934	0.916775321938791	0.359260386820596	0.743420414570477	7125
TNNI1	113.149967861066	-0.0354821680292078	0.13386988868747	0.265049656626246	0.790971208837094	0.942076292883728	7135
TNNI2	0.92408807535434	0.215999852692331	0.661081743101586	-0.326736980632574	0.743866827508906	NA	7136
TNNI3	128.978437883376	0.162333731408006	0.18662229500586	-0.869851758081254	0.384381421988872	0.760413797576293	7137
TNNT1	45.6220216928278	-0.0335941779210764	0.17421583125857	0.192830798891153	0.84709148211164	0.958865719320303	7138
TNNT2	1383.38919908301	-0.065308511777076	0.102257533818395	0.638666994385577	0.523039588547011	0.838034415005755	7139
TNNT3	1.00362988941232	0.3553278132365	0.622012313894216	-0.571255271478324	0.56782661667296	NA	7140
TNPO1	1657.32217990938	-0.0482921735728218	0.0747659043755592	0.645911715723302	0.518336531808829	0.834711307766511	3842
TNPO2	2089.80282234273	-0.00338508227718426	0.0275805161553749	0.122734551380924	0.902317302654454	0.975907009836912	30000
TNPO3	2387.54792830254	0.000131223331029964	0.0299446337699981	-0.00438219856144771	0.996503522616315	0.999366004275528	23534
TNR	3.06553692006394	-1.34163402314688	0.532045873195925	2.52165102811131	0.0116805521978782	0.288696772932444	7143
TNRC18	822.937532754846	-0.00271619505486947	0.0441951498059666	0.0614591208943648	0.950993569631899	0.987752174956443	84629
TNRC6A	709.752784100533	-0.0825614795077074	0.0558609790707058	1.47798124703839	0.139412797752222	0.571165789177431	27327
TNRC6B	202.81195268303	-0.0953869676551904	0.0678234055780436	1.40640191748304	0.159604811223316	0.588248098521656	23112
TNRC6C	474.114116939317	-0.0925400056620577	0.0469111012878011	1.97266751625211	0.0485334552138644	0.418138969797089	57690
TNS1	7072.68059333603	-0.065133822154317	0.0752561704268877	0.865494773184018	0.386767283511973	0.761798948987958	7145
TNS3	1749.95179151606	-0.12282015285463	0.0599821662747993	2.04761115648854	0.0405981153079825	0.410019041799406	64759
TNS4	13.3693197403262	0.121935284221163	0.199096965299981	-0.612441701647445	0.540245558262399	0.844192493489568	84951
TNXB	192.527264779453	-0.278002229524315	0.107037855078674	2.59723281375528	0.00939782023569767	0.275766831322047	7148
TOB1	668.422775132389	0.0781679506046014	0.0479356876392125	-1.6306838277346	0.102957050748743	0.525393920314438	10140
TOB2	1652.26452712896	-0.00318990014619469	0.0616666097410814	0.051728158230006	0.958745300246554	0.990233122333372	10766
TOE1	96.5230825673478	-0.0283996234152641	0.0745749344561878	0.380819958104672	0.703336848771672	0.911361893762813	114034
TOLLIP	2142.56120405166	0.0277863853049705	0.0293292795102759	-0.947394063847876	0.343438014854896	0.732740272010331	54472
TOM1	579.287754727343	0.0696255317337094	0.056197865714122	-1.23893551559224	0.21536937974433	0.642443836727769	10043
TOM1L1	1666.1261274132	0.0243323648266479	0.0684639442945764	-0.355404075493433	0.722286896103934	0.918877251243988	10040
TOM1L2	2282.02148808839	-0.0497099153864451	0.0287740777448316	1.72759369830277	0.0840610934036415	0.495966668757445	146691
TOMM20	670.000506261897	-0.141807533691105	0.135714038114799	1.04489952300404	0.296069410279429	0.70065186469669	9804
TOMM20L	0.920452539492549	0.242601492909309	0.527331114418758	-0.460055335776483	0.64547650206037	NA	387990
TOMM22	1164.30326251718	0.0631001913839913	0.0393469418863245	-1.60368730983697	0.108782994509115	0.531819547223716	56993
TOMM34	562.187926055769	0.0378857113066255	0.0356099696310919	-1.0639074309557	0.287370636383991	0.69576610825318	10953
TOMM40	1773.50801898689	0.0920445147800974	0.0890534328065446	-1.03358749774476	0.301329046575928	0.705505185431536	10452
TOMM40L	608.477068049521	-0.0182554067901347	0.0498324643258618	0.3663356215089	0.714114652124458	0.916644285778132	84134
TOMM5	302.067256647078	0.126462465048386	0.0507213940342819	-2.49327660361449	0.0126570202987588	0.290639178833348	401505
TOMM6	654.047732790788	0.0475971104865276	0.0668735069773388	-0.711748383446627	0.476620600856903	0.814657634367405	100188893
TOMM7	449.477135566267	0.0425282254411597	0.0587323779107437	-0.724101883049762	0.469003188630691	0.809931674541209	54543
TOMM70A	1343.63094624584	0.0434078162879737	0.0466239062606593	-0.931020580843109	0.351842918220497	0.738333686638546	9868
TONSL	13.2130205634573	-0.399125278391514	0.304994643020603	1.30863045474721	0.190659559592637	0.619698559331305	4796
TOP1	1641.33401009439	-0.0471550858029331	0.0370844223162196	1.27156047897526	0.203529326217266	0.631552221218371	7150
TOP2A	55.3666695483372	-0.616980430109496	0.298311281864806	2.06824370252651	NA	NA	7153
TOP2B	837.554607255316	-0.0109111779630537	0.0680522977117001	0.160335188229475	0.872617041224681	0.96654241650615	7155
TOP3A	232.388527271545	-0.0595800630134112	0.067016856471556	0.889031001307839	0.373986418919135	0.752514221946962	7156
TOP3B	558.895613347462	0.0458367295752756	0.0528259613954325	-0.867693239544879	0.385562287786217	0.760802541259447	8940
TOPAZ1	4.2192613956569	-0.303570689384645	0.393286305863572	0.771882175551647	0.440184215208192	0.794904570942461	375337
TOPBP1	411.108093596293	-0.027531601383586	0.0424799780961793	0.648107711384678	0.516915286743843	0.833789873523648	11073
TOPORS	562.33784793022	0.0531882989269193	0.0358277035004748	-1.48455786249918	0.137660984671359	0.569399283692268	10210
TOR1A	858.354670842937	0.0450725618643045	0.0418560507671153	-1.07684698002412	0.281548633018494	0.693555318870782	1861
TOR1AIP1	2352.64430719474	0.0579602415960522	0.0365708333729032	-1.58487614993749	0.112994476348248	0.539478447787703	26092
TOR1AIP2	191.529323096609	-0.0308747460015998	0.0472684554067017	0.653178652358131	0.513641111016295	0.833219642005888	163590
TOR1B	100.432628273843	-0.0235485536888687	0.0632355115343354	0.372394452381118	0.709599183757232	0.915006198476909	27348
TOR2A	238.912826299177	0.0336917280834421	0.0502969452180829	-0.669856348876813	0.502949368493155	0.828366350691052	27433
TOR3A	295.496657817037	0.0140967919187887	0.067263212966938	-0.209576547075112	0.833998185849407	0.954755024055157	64222
TOR4A	156.602381909108	0.0105790344734223	0.0824759584542059	-0.128268099840225	0.897936809175929	0.974948801234541	54863
TOX	199.949758703293	-0.179331851343777	0.17932136979476	1.0000584511987	0.317282221731821	0.717646122794733	9760
TOX2	8.43131530613405	-0.130492515539715	0.231634535410138	0.563355180645501	0.573193050152057	0.858473648844929	84969
TOX4	399.482192839232	-0.0928132929002589	0.0868303745802182	1.06890351848607	0.285113146367303	0.695447214219426	9878
TP53	234.879922675638	-0.00253704170867562	0.0999389903643745	0.0253859049348572	0.979747153718612	0.995406135713806	7157
TP53BP1	853.748929492262	-0.0943182051207003	0.0382295865806563	2.46715210800694	0.0136192490281275	0.298286127758198	7158
TP53BP2	799.680238754573	-0.0758388995059781	0.0704897158472149	1.07588601534949	0.28197823703137	0.6942297266284	7159
TP53I11	335.079241722983	-0.239872016289571	0.133193341322983	1.80093099179711	0.0717137574522499	0.475575784247003	9537
TP53I13	260.223808458353	0.125934067446159	0.0647797485773645	-1.94403452022911	0.0518912884465795	0.424394912882106	90313
TP53I3	0.422378564212304	0.802077137241061	0.885193186038632	-0.906104057161208	0.364880778101697	NA	9540
TP53INP1	3028.49597731342	0.0291610134738479	0.0741742571464744	-0.393141968597847	0.694214628095824	0.908626966551801	94241
TP53INP2	2463.09237103661	-0.0101178872885146	0.0537034381877288	0.188402970646794	0.85056077115842	0.959457202203395	58476
TP53RK	207.972722522073	0.0401563783479858	0.0585554468271578	-0.685783825824404	0.492849437153204	0.822604445419396	112858
TP53TG5	0.593615132804375	-0.924889155313285	0.684789927863042	1.35061734654815	0.176818041195868	NA	27296
TP63	2.67086324372301	-0.706457963648683	0.568565529562054	1.24252689781043	0.21404222266382	0.641404936862274	8626
TP73	0.476470889914118	-0.354944126103893	0.763657243716758	0.464795075309392	0.642078214794243	NA	7161
TPBG	116.987720807345	0.00051941666212249	0.156209805664289	-0.00332512200443275	0.997346941378774	0.999413317123575	7162
TPCN1	4395.1328107262	0.192859077226458	0.0439945671187159	-4.3837021218107	1.16679290931922e-05	0.0251705533824073	53373
TPCN2	589.587211374644	0.0260076883079551	0.0779385752511164	-0.333694684874068	0.738609960772851	0.922190669176863	219931
TPD52	3241.7060134185	0.0588064616803894	0.039307954103242	-1.49604483423214	0.134641972126072	0.565584995819191	7163
TPD52L1	98.9086324154142	0.0359180807346019	0.12351649524882	-0.290795821742238	0.771207481092038	0.933694193466607	7164
TPD52L2	616.418373429322	0.0498240753867435	0.0420914241181466	-1.1837108491956	0.236527542823604	0.661796281212191	7165
TPGS1	383.017298772262	0.0247204196957524	0.068163626504952	-0.362662918088088	0.716856703504063	0.917626789702819	91978
TPGS2	406.363806918047	-0.0897075464488073	0.06437298857541	1.39355882698718	0.163450869061133	0.591025606117887	25941
TPH2	2.14532319941288	-0.516650530614397	0.381294967362619	1.35498911561309	0.175421024872331	0.604620503551925	121278
TPI1	2969.12689768957	0.0525855286478965	0.0438929569930798	-1.19804023812265	0.230901352477354	0.654928689554574	7167
TPK1	1066.48375877964	0.0167791709896117	0.0953445967981292	-0.175984497843521	0.8603061213005	0.962713711294145	27010
TPM1	1101.84466735018	-0.142633003790341	0.0983030012127278	1.45095268741269	0.146793035179888	0.577092179130785	7168
TPM2	309.028567762134	-0.206651766489535	0.140355832665139	1.47234185117597	0.140928587139575	0.572448411010623	7169
TPM3	623.560487193346	0.0495957453097522	0.0562313080217315	-0.881995227473371	0.377779388134642	0.754482941474652	7170
TPM4	371.940883633675	0.0409634943978923	0.0828882963509357	-0.494201186431188	0.621164101948189	0.881476821392697	7171
TPMT	40.4732932372598	-0.0884042032680137	0.119750583843361	0.738236093977217	0.460370992974208	0.806576377927269	7172
TPO	0.49525616026512	1.58004669411974	0.889866127275798	-1.77560044785257	0.0757987961462537	NA	7173
TPP1	21754.7142104657	0.0264441876423223	0.0732001788398752	-0.361258511405672	0.717906205455771	0.917626789702819	1200
TPP2	699.316318920112	-0.0559909684194062	0.0474399704531571	1.18024880463812	0.237901273303332	0.663116704958772	7174
TPPP	136.929369918482	-0.382232462819395	0.19656649371043	1.94454535767666	0.0518297212979223	0.424394912882106	11076
TPPP2	0.952747023883111	-0.483793013955318	0.564916962109856	0.856396685538427	0.391778397398395	NA	122664
TPPP3	23.8228544256891	-0.176579077193444	0.202557887255857	0.871746242941418	0.383346826910502	0.759489726917723	51673
TPR	2557.72399921607	-0.0407332167455201	0.0471722019677658	0.863500431320852	0.387862382387088	0.761813161435989	7175
TPRA1	282.246021504592	0.000660739058286766	0.0536275951416124	-0.0123208780207648	0.990169610367795	0.998641572207279	131601
TPRG1	5.42620929332214	-0.476819805425544	0.342915840510505	1.39048637915266	0.164381232603532	0.591025606117887	285386
TPRG1L	495.538795065252	-0.0255675615252419	0.0555344220706932	0.460391241538364	0.645235420197452	0.88970428663876	127262
TPRKB	315.392910403618	0.0655901015404961	0.0478570497271402	-1.37054210224955	0.170517742167537	0.598867756059647	51002
TPSD1	0.847829541470443	-0.139672848405872	0.603558929321809	0.231415428751615	0.816992080033189	NA	23430
TPST1	451.293478338117	0.0575584038308373	0.0526161201192338	-1.09393097971503	0.273985250382058	0.690179080793596	8460
TPST2	319.515421467474	-0.0463178373543202	0.054586394581793	0.84852347749249	0.396146503178684	0.766644205356692	8459
TPT1	21705.9865196043	0.0876391111418467	0.0471243420813116	-1.85974185041412	0.0629220579375135	0.455426940921235	7178
TPTE2	0.175550800072622	0.522298875118978	1.74426131541373	-0.299438433051009	0.76460554126747	NA	93492
TPX2	301.067887724468	-0.270024517479163	0.105498426655232	2.55951226989955	0.0104819155576367	0.283441122112467	22974
TRA2A	438.576545655675	-0.151242640120878	0.0721950283360709	2.09491766409228	0.0361783123294113	0.397536882432398	29896
TRA2B	2155.58388251758	-0.0199154805138888	0.0353608607035112	0.563206893657747	0.573294009242119	0.8584962035899	6434
TRABD	1020.06039276857	0.0274906459132623	0.0556648949977573	-0.493859656330437	0.621405298322518	0.881476821392697	80305
TRABD2B	599.163820466788	-0.0721085461939926	0.0873975493517258	0.825063708637828	0.409335422142141	0.776486155121134	388630
TRADD	187.770323010363	0.0564992958513904	0.0481371246861884	-1.17371563465238	0.240508945735336	0.66405088048894	8717
TRAF1	98.4144014324035	-0.0485817559520582	0.0782938842684488	0.620505118707413	0.534925285066697	0.842261119032947	7185
TRAF2	283.851889526434	0.0327293729181464	0.0445273493709421	-0.735039776239299	0.462315269942469	0.806606796742091	7186
TRAF3	504.361623533918	-0.0417140063671698	0.0530031669110551	0.787009697687882	0.431276189245457	0.789490972377549	7187
TRAF3IP1	350.102652651341	-0.0604525051551835	0.08323293694852	0.726305082717119	0.467651764154517	0.809114673674252	26146
TRAF3IP2	188.609482865531	-0.177043893271904	0.0934186128375373	1.89516722518453	0.0580702507509482	0.437271043084293	10758
TRAF3IP3	16.3867520300263	-0.0935992247792016	0.217680007251578	0.429985399031279	0.667206262366062	0.897662673653686	80342
TRAF4	998.064125239707	-0.0595123510250431	0.0398934483010134	1.49178257482272	0.135756153452612	0.566701133430456	9618
TRAF5	248.370390900246	0.0429065109435068	0.0922245718135587	-0.465239470346869	0.641759976008423	0.888568544961699	7188
TRAF6	87.7303974005735	-0.0221747668701798	0.0814597878222191	0.272217341377991	0.785454908661359	0.940166958831661	7189
TRAF7	678.341337545994	-0.0176826521918349	0.0334367580355682	0.528838716152597	0.596917337689832	0.871304254182286	84231
TRAFD1	487.86904108546	0.026219719800273	0.0400081049475221	-0.655360203505388	0.512235867721995	0.83280633831792	10906
TRAIP	21.3199971447159	-0.0842861693425365	0.175993656039573	0.478915952081729	0.631998422058642	0.885924629241504	10293
TRAK1	1583.12187746345	-0.0615631194196735	0.0405990086885001	1.51637001514058	0.129425816621204	0.558733919337954	22906
TRAK2	2143.98553610887	0.0961699645120443	0.0518678341828577	-1.85413495718756	0.0637198546267059	0.457058350062228	66008
TRAM1	4078.3227646964	0.0930331026678112	0.0401137470678433	-2.31923241951111	0.0203824375142301	0.337033512566249	23471
TRAM1L1	1.22113880482457	-0.138620378475731	0.573434581433463	0.241737040220369	0.808983926635433	NA	133022
TRAM2	509.817116490559	-0.160649201344559	0.0989179859654352	1.62406462057056	0.104362017759823	0.52597256956496	9697
TRANK1	65.9535625190942	-0.0934863882877162	0.137477827411038	0.680010660978849	0.496497710551024	0.824322548317787	9881
TRAP1	4342.09614154828	0.0800156071344573	0.0685445757065646	-1.1673514105186	0.243068484922172	0.666075502625816	10131
TRAPPC1	2663.139393694	0.0426406542738413	0.0546236548519509	-0.780626166253655	0.435022397431051	0.791390664411478	58485
TRAPPC10	2534.27311744982	0.0120411022369646	0.0444172202336798	-0.271090855609967	0.786321154502725	0.940554367478699	7109
TRAPPC11	979.132512215899	-0.00222128932232037	0.033763873658258	0.0657889359734968	0.947545864967048	0.986950713057167	60684
TRAPPC12	750.154739295211	-0.0116352161196155	0.0442885753639325	0.262713713954567	0.792771245777867	0.942581284056529	51112
TRAPPC13	579.29443300875	0.0609847708722755	0.0402945046308028	-1.51347612859487	0.130158760287664	0.559830350136392	80006
TRAPPC2	255.739378623509	0.0055484603066896	0.0606363507356778	-0.0915038626067078	0.927092237198139	0.98280596094447	6399
TRAPPC2L	697.563424431751	0.0431265665169904	0.043395440885362	-0.993804087183215	0.320318255925434	0.72009208168106	51693
TRAPPC3	983.517652039636	0.0221323291733503	0.0323207059061014	-0.684772456321019	0.493487518765902	0.822790139500683	27095
TRAPPC5	432.18296547583	0.0922658102182128	0.0806637192554329	-1.14383282930508	0.252692972127744	0.674713806789213	126003
TRAPPC6A	183.50060538061	0.108344325974339	0.0661747755832522	-1.63724508348403	0.101579270441215	0.522576163133812	79090
TRAPPC6B	438.636954863074	0.0203280907831184	0.0344104520031917	-0.590753378689501	0.55468567682967	0.850017009675429	122553
TRAPPC8	1315.01695305134	0.0251698533412156	0.0350588774099293	-0.717930955030724	0.472799860207812	0.812116554656572	22878
TRAPPC9	1064.60715382741	-0.00335993696014086	0.0400622971028707	0.08386780597012	0.933161536466362	0.984182497897749	83696
TRAT1	1.84646924141806	-0.38338443898451	0.559935608434317	0.684693799089726	0.493537162813055	0.822790139500683	50852
TRDMT1	115.066706650047	0.134093617881137	0.0775173422568295	-1.7298531396608	0.0836565173993814	0.495509422738059	1787
TRDN	0.199027827350483	-0.0643594643204496	2.81001317754456	0.0229036165505416	0.981727155563284	NA	10345
TREH	2.42336350777075	-0.704710673241617	0.381392125808254	1.84773262360407	0.0646410320574063	0.458167465807657	11181
TREM1	53.4428232111922	-0.149187642316687	0.127028194851522	1.17444511032426	0.240216785526096	0.663560638006431	54210
TREM2	59.410584124671	-0.375317394001435	0.288479806503056	1.30101790676797	0.193252325459411	0.62197272071907	54209
TREML1	0.435248337516661	-0.712279961534008	0.712356507921828	0.999892544832581	0.317362512666284	NA	340205
TREML2	0.587041153193288	-0.225212722072344	0.815419572946978	0.276192440731354	0.782400262938164	NA	79865
TREML4	4.04818299999242	-0.0704766216989905	0.33909492566715	0.207837441272032	0.835355896989852	0.954924876808395	285852
TRERF1	71.0985697834481	-0.198184792811711	0.101711799138681	1.94849363092567	0.0513559261749745	0.424394912882106	55809
TREX1	119.536747715208	0.0519254448357893	0.0994414998823539	-0.522170772737948	0.601551433804201	0.873372356046818	11277
TREX2	144.366228178598	0.0872043959712293	0.0572773888081588	-1.52249251905156	0.127885718464906	0.55552344024246	11219
TRHDE	2.45983914403607	0.0556004203578942	0.378881404404643	-0.146748876327837	0.88333023845819	0.970894908284192	29953
TRHR	0.244913361624519	0.0467636430798962	1.10202478095417	-0.0424342935731504	0.966152490642451	NA	7201
TRIAP1	137.866930478415	0.157124696617942	0.07106826084133	-2.21089829352579	0.0270428808854914	0.361965008510739	51499
TRIB1	936.14491397662	-0.00332951697325129	0.0722837667370086	0.0460617525006013	0.963261030715661	0.991452653782545	10221
TRIB2	363.031774030481	-0.179976981568871	0.0640180628930376	2.81134688298175	0.00493345659628678	0.250070692124162	28951
TRIB3	7.31967583092426	1.49282367170982	0.74297568817727	-2.00924969075655	0.0445106603340973	0.412775082108356	57761
TRIL	267.884364949934	0.215319687885635	0.0935723364519458	-2.30110410886462	0.0213857471460796	0.341275395779664	9865
TRIM10	1.91707500911074	-0.340291854968994	0.525145793214089	0.647995012749279	0.516988175958123	0.833789873523648	10107
TRIM11	242.103978943749	-0.0539087300194058	0.054298519543286	0.992821360008362	0.320797018641747	0.720483986689771	81559
TRIM13	886.044814934787	0.0158016019224284	0.0492381224716638	-0.320922105255377	0.748269421692061	0.924906346606875	10206
TRIM14	440.947691701585	0.0678897844664169	0.0874867075910125	-0.776001135895886	0.437748315182795	0.792341962673104	9830
TRIM15	1.97278732326946	-0.226372353929104	0.53982414293115	0.419344627122347	0.674964286057797	0.901168606068151	89870
TRIM16	178.650210537438	-0.184510982768945	0.0944119603512069	1.95431788602392	0.0506636348968407	0.423753139457796	10626
TRIM2	1022.58317295905	-0.0378597713542273	0.0857447807817673	0.441540243138364	0.658821934149598	0.893827461735781	23321
TRIM21	117.465910633964	-0.151353906551455	0.0760088062066833	1.99126803991492	0.0464514271361687	0.41498580701395	6737
TRIM23	830.892230769236	-0.02002903121493	0.0500288243636768	0.400349827717959	0.688898872605692	0.907106232366452	373
TRIM24	294.452354723743	-0.0171486576629123	0.0484733405943953	0.353775032886739	0.72350748587289	0.919112036668161	8805
TRIM25	70.2936448076891	-0.221395544282733	0.120927015254506	1.83081955522327	0.0671274805447996	0.462645595311904	7706
TRIM26	500.212690584437	-0.00817952978790651	0.035821808493085	0.228339386870584	0.819382406920673	0.952058487173014	7726
TRIM27	367.232180173351	-0.0121599756080563	0.0574348047335697	0.211717888908377	0.832327131127662	0.954755024055157	5987
TRIM28	1904.06407857051	-0.0296490201195422	0.0329401397783342	0.900087866021845	0.368073492837635	0.748853903472682	10155
TRIM29	5.3514567921253	-0.294847369447131	0.534249640346721	0.551890627864118	0.58102328991283	0.862753427587739	23650
TRIM3	573.013103449331	-0.049339460544621	0.0606657722027292	0.813299802395022	0.416046190321065	0.781649513667483	10612
TRIM32	313.712348524469	0.0154187425597091	0.0512723393991694	-0.300722431244457	0.763626162432099	0.930965784569518	22954
TRIM33	611.224216059246	-0.0811258812212617	0.0590251263615197	1.37442960688264	0.169308349915202	0.597573251642009	51592
TRIM35	328.411976865226	0.00216665722333188	0.0384326957070543	-0.0563753643472422	0.955042782139275	0.98844672832685	23087
TRIM36	128.767144303362	0.0494291406827348	0.0857310164501784	-0.576560767962667	0.564236208084562	0.854567500002315	55521
TRIM37	842.502611882703	0.030032216842725	0.0474301732680164	-0.633188006145798	0.52661087708514	0.839155210406291	4591
TRIM38	294.514737852232	-0.0185033758727069	0.083399518909856	0.22186429987332	0.824419522498915	0.953052688617472	10475
TRIM39	527.128111519718	0.0534781487171257	0.0541536916128418	-0.987525450701575	0.323385112471807	0.721342173589308	56658
TRIM41	457.645247640428	0.00136903150042248	0.0394008094576467	-0.0347462785477567	0.972282058243318	0.993085539192023	90933
TRIM44	1356.99355039967	-0.0272129766231404	0.0297873970665966	0.913573500977597	0.360940995731307	0.743597929149311	54765
TRIM45	238.833856411283	0.0200456018920342	0.0672429508505008	-0.298107112173006	0.765621413500159	0.931975546243888	80263
TRIM46	28.4967692328989	-0.178864569072259	0.161039918561205	1.11068467166592	0.266704102394649	0.68401293468847	80128
TRIM47	137.053262222448	-0.128268087810174	0.110713945010896	1.1585540357861	0.246638013788671	0.668730868238913	91107
TRIM5	478.208669233888	-0.0619685348575109	0.0684793815690662	0.904922524672793	0.365506433082772	0.7470064073814	85363
TRIM50	23.8813152875002	-0.0111328243169932	0.221851008279592	0.0501815358123723	0.959977725301329	0.990484594311934	135892
TRIM55	1.12348065382046	-0.049168006922985	0.484155603347801	0.10155414206301	0.919110580513739	NA	84675
TRIM56	305.629168955305	-0.135916945915298	0.0836574445819908	1.62468440907359	0.104229821096554	0.525684095900851	81844
TRIM58	14.3270831238857	-0.246311083613809	0.31738343188259	0.776067868926841	0.437708914075498	0.792341962673104	25893
TRIM59	78.6595614577393	-0.135151551745156	0.0834472464551553	1.6196046902253	0.105317221445416	0.526811465047576	286827
TRIM6	2.99494500736645	-0.646332255939902	0.606365511368145	1.06591196864343	0.286463438075076	0.695447214219426	117854
TRIM6-TRIM34	252.189419877707	-0.0983213760473351	0.0660733408297225	1.48806424516537	0.136733951639501	0.567890942697212	445372
TRIM60	50.3133322659244	0.126596099285741	0.160044832398072	-0.791003979252917	0.428941669413944	0.788303964255762	166655
TRIM62	252.854416478556	0.0279230667884928	0.0997668347384375	-0.279883258416484	0.779567071964048	0.93759284439785	55223
TRIM63	18.3008939349801	0.0177427229549527	0.188812572497711	-0.093970029221268	0.925132964576972	0.982319917471688	84676
TRIM65	738.111396873897	0.0551925530085567	0.0578971302967487	-0.953286505318487	0.340444926940121	0.731476799212949	201292
TRIM66	132.96897967031	-0.0935986188340957	0.0891447989506385	1.04996163473231	0.293735752086801	0.70065186469669	9866
TRIM67	2.59584829680634	-0.00140235652566807	0.403718721094845	0.00347359795915586	0.997228475391436	0.999366004275528	440730
TRIM69	1.80986910272045	-0.0398332293113672	0.421488184335573	0.0945061588717123	0.924707090272298	0.982316389593928	140691
TRIM7	333.07857488848	-0.064288980024747	0.043802819980388	1.46769043759126	0.142188329383432	0.574015154329779	81786
TRIM71	0.975392936854263	-1.16535231073112	0.569478804154315	2.04634887590187	0.0407220581637873	NA	131405
TRIM72	3.80464251577205	-0.747372276054334	0.277947539644809	2.68889689403046	0.00716885579465602	0.266318384654272	493829
TRIM8	2870.62158348452	0.0410633502095293	0.0410193900468553	-1.00107169225636	0.316792149468648	0.717646122794733	81603
TRIM9	145.868793774252	-0.105795471577849	0.0834490574071971	1.26778509985572	0.204874704630277	0.632888782109572	114088
TRIML2	2022.09703934266	0.0935796093387	0.107747445361359	-0.868508845150402	0.385115832236694	0.760793614500263	205860
TRIO	1891.26822931454	-0.0351514134916464	0.0435998468685219	0.806227911709134	0.420111447654857	0.782840671308721	7204
TRIOBP	413.472651518437	0.0121189365556433	0.0518010372071559	-0.233951619678556	0.815022538280143	0.950348402927125	11078
TRIP10	1083.12449731115	-0.0714438014892854	0.0823517325699009	0.867544607256966	0.385643681882114	0.760802541259447	9322
TRIP11	1576.54348010288	-0.0360886956227258	0.0341724812219221	1.05607478100169	0.290934051116451	0.698261636030003	9321
TRIP12	4964.89748375871	-0.0402229715341579	0.0285535300825666	1.40868647126458	0.158927897020239	0.587799363623698	9320
TRIP13	42.744465889266	-0.205987027917335	0.125512215862524	1.64117115216065	0.100761892183447	0.52150785969189	9319
TRIP4	370.842861090122	-0.00178759674408327	0.0340145933946661	0.0525538178081994	0.958087414135168	0.989936219056402	9325
TRIP6	556.753746114257	-0.0101943894374854	0.0530215023953122	0.192268965927806	0.847531526451197	0.959054230738563	7205
TRIQK	250.420034842232	0.0297603770708389	0.0773224321756083	-0.384886717004059	0.700321347537425	0.910779043781259	286144
TRIT1	330.668706283467	0.0200067455468681	0.0485312197533925	-0.412244852870602	0.680159964780769	0.902794267343471	54802
TRMT1	776.338385574075	-0.0657643049012775	0.0487886733423468	1.34794206105614	0.177677018424209	0.606337735243307	55621
TRMT10A	121.980594535056	-0.142845203791697	0.0644739099104901	2.21555050701921	0.0267223016580546	0.361782821482504	93587
TRMT10B	477.994381501303	0.041373143742726	0.0521361215582838	-0.793560059822907	0.427451591805673	0.787352523352448	158234
TRMT10C	382.706998855028	0.0559198772830786	0.0562701065279746	-0.993775927103997	0.32033196838261	0.72009208168106	54931
TRMT11	225.336648023903	-0.00315027589179485	0.0586750085330255	0.0536902502540192	0.957181950769053	0.989419562347022	60487
TRMT12	88.6703892087622	-0.166467996995051	0.0545032096027345	3.05427878850458	0.00225602324079751	0.203901626373745	55039
TRMT13	114.03184446293	-0.0379771839334928	0.0855623696255705	0.44385381213359	0.657148279763728	0.893568761218231	54482
TRMT1L	540.886881374522	-0.0237673370368001	0.0408077303155799	0.582422419796428	0.560282183708824	0.852255233779911	81627
TRMT2A	373.544528207164	-0.0112900580389697	0.0421069165194732	0.268128349739131	0.788600524590495	0.941412064515575	27037
TRMT44	151.393027998393	-0.100440256963929	0.0516326493891239	1.94528574753103	0.0517405965246117	0.424394912882106	152992
TRMT5	370.897217404884	-0.00366081743225903	0.0568910983637202	0.0643478072589569	0.948693287614198	0.987429341777537	57570
TRMT6	99.1771885570869	-0.0256372183180236	0.0735613236087948	0.348514913276499	0.727453515858889	0.920521988154259	51605
TRMT61A	243.541896887207	0.0143366673689202	0.0578956073228147	-0.24762962220919	0.804420989199214	0.946863018112914	115708
TRMT61B	793.514301952034	-0.00198375440948038	0.0491304916218663	0.0403772554272076	0.96779236299865	0.992659151632405	55006
TRMU	1372.48749827932	0.0626791596262384	0.0635594318477536	-0.986150407643294	0.32405931086586	0.721583726655747	55687
TRNAU1AP	222.772837994906	0.0186095465922526	0.0520717137892819	-0.357383025025058	0.72080508288191	0.918709578380543	54952
TRNP1	201.566554386596	-0.0720104090925112	0.137443550301186	0.523927160894137	0.600329202703566	0.872941645467509	388610
TRNT1	535.846669492373	0.0295512781834956	0.0410163948802399	-0.720474782578521	0.471232720697961	0.810982839326331	51095
TRO	236.763954502484	-0.206478373390444	0.105161095282768	1.96344829649446	0.0495941066378046	0.420793953780783	7216
TROAP	12.2265668694705	-0.878263191683955	0.368993698715312	2.38015769575935	NA	NA	10024
TROVE2	1061.83437552325	0.0450357529315058	0.0309879479059878	-1.45333124568741	0.146131805945309	0.576556358073403	6738
TRPA1	0.0189590883425631	0.245003230327546	2.95558604634241	-0.0828949746297327	0.933935049954334	NA	8989
TRPC1	80.3759508787643	-0.101328216843266	0.0905542241946204	1.11897835517302	0.263149373167652	0.682242718678278	7220
TRPC3	79.2657060867211	-0.242768069542256	0.362993799087293	0.668793985331621	0.503626904024545	0.828844730573506	7222
TRPC4	8.79561686503507	-0.334523119582068	0.316685105473899	1.05632729105297	0.290818711681594	0.698210319436266	7223
TRPC4AP	2514.29714671332	-0.0133002766172916	0.0267052726880709	0.498039348732538	0.618456308142855	0.879942531861447	26133
TRPC5OS	6.9255995776279	-0.961393113811843	0.403332262727591	2.38362561752508	0.0171430325796474	0.321025600750514	100329135
TRPC6	8.25561933694069	0.210589271863341	0.257876163970818	-0.816629457413411	0.414140215644899	0.78053354805635	7225
TRPM2	312.138620933616	-0.199670797031586	0.100870767658069	1.97947137379214	0.0477629595398657	0.417468232802325	7226
TRPM3	450.694111373196	0.109401512600124	0.134217264773214	-0.815107600240397	0.415010721581806	0.781229416307396	80036
TRPM4	416.939581500809	0.000437021803231743	0.0599439166664823	-0.0072905113234969	0.994183065104525	0.999204246753667	54795
TRPM6	314.874089513174	-0.146373665332653	0.127155499570262	1.15113908424993	0.249675021006866	0.671127222047203	140803
TRPM7	3665.61621262543	-0.064245280735437	0.056216171772692	1.14282560888725	0.253111003951544	0.674747977957068	54822
TRPM8	1.02430925624113	-0.136219218592774	0.575683203281595	0.236621839609488	0.812950175731515	NA	79054
TRPS1	904.957329577786	0.176536680275383	0.0726757722133688	-2.42909947701813	0.0151363786591173	0.309931163609897	7227
TRPT1	548.498710114835	0.0419239959600895	0.0534551184647858	-0.784284034235326	0.432873465595001	0.790023928053206	83707
TRPV1	4.26894523539028	-0.405803972314245	0.294047964050062	1.38006047287291	0.167568026216575	0.595316397090599	7442
TRPV2	29.9103508486515	-0.544593369263714	0.255956570862769	2.12767879889943	0.033363723898926	0.388289852483193	51393
TRPV3	2.71975719854679	-0.262448985339745	0.343533511100456	0.763969094307659	0.444885660311422	0.797457741519417	162514
TRPV4	957.466585639823	-0.165020267315229	0.074795621741576	2.20628244638952	0.0273642296639024	0.362882254223261	59341
TRPV5	99.9637191973714	0.0135998401806039	0.171098290484092	-0.0794855409842238	0.936646431846854	0.98488353287976	56302
TRRAP	1458.4893157265	-0.122914782134641	0.0556087339359185	2.21035030713491	0.0270808597288081	0.361965008510739	8295
TRUB1	406.630005071575	-0.0352019646076071	0.0622054527426694	0.565898374749076	0.571462866471102	0.856780061708344	142940
TRUB2	150.452967017494	0.115733888974225	0.0721662442500142	-1.60371223661403	0.108777497386601	0.531819547223716	26995
TSC1	464.379018580202	-0.0733394383362464	0.0558800077803263	1.31244502729055	0.189370022760291	0.61841768084653	7248
TSC2	1878.81028077391	-0.0461440292262063	0.0477933019599698	0.965491550779547	0.33429866594596	0.727127501812291	7249
TSC22D1	5626.28949753651	-0.0948794360591085	0.0622344078988315	1.52454950986832	0.127371498991813	0.55552344024246	8848
TSC22D2	251.368592319409	0.0534710982984772	0.0523294875392902	-1.02181582149701	0.30686807964448	0.710252753315754	9819
TSC22D3	1578.39003948147	-0.233174074107233	0.184739599332084	1.26217700455269	0.2068851012912	0.63430946857828	1831
TSC22D4	947.366949978383	-0.0510614011318423	0.0498200762171684	1.02491615848324	0.305402749601547	0.70931350784114	81628
TSEN15	115.614956452375	0.145983675392929	0.0693073968217504	-2.10632172159604	0.035176415727105	0.395359590797948	116461
TSEN2	203.132544022555	-0.0221075706411501	0.045739514984932	0.483336359129146	0.628856927637895	0.884558158242666	80746
TSEN34	1345.58808412823	0.120242609569072	0.0682043082887603	-1.76297674715788	0.0779044115477912	0.485716281676958	79042
TSEN54	323.856496986202	-0.00246010534560855	0.046542371309952	0.0528573271272603	0.957845584855768	0.989813760641495	283989
TSFM	1886.02114514378	0.00278671001690775	0.0673574616828074	-0.041371957126749	0.966999368620526	0.992659151632405	10102
TSG101	853.242489464663	0.0233271328463375	0.0300196610215435	-0.777061833896021	0.437122290051384	0.792333579770059	7251
TSGA10	86.1416094129234	-0.0390324155857727	0.0777341081572003	0.502127270912251	0.615577998238122	0.878638021544216	80705
TSGA10IP	25.1563166141725	-0.174435660720459	0.10569781064745	1.65032425602721	0.0988766337703241	0.519935733633254	254187
TSHB	0.895954646905049	0.0330122098047013	0.743568199620742	-0.0443970167383963	0.9645879396038	NA	7252
TSHR	147.58496151472	-0.654791719273723	0.238453454053081	2.74599385391148	0.00603278937850076	0.258482874989627	7253
TSHZ1	140.839225113437	-0.0558128108470694	0.0791708868049201	0.704966346841537	0.480831179382239	0.817605857560392	10194
TSHZ2	64.5142645206896	-0.0135035798955373	0.173344529762201	0.0779002366792996	0.937907411141805	0.98488353287976	128553
TSKS	14.5083122046641	-0.26581861738308	0.187748357247048	1.4158239319948	0.156827060824244	0.586331710096713	60385
TSKU	1475.56022174348	-0.0381830571496865	0.147283533582567	0.259248649329025	0.795443397071619	0.943420352386819	25987
TSLP	0.829210574265265	-0.245879722892555	0.592923892223229	0.41469019231221	0.678368713009703	NA	85480
TSN	1235.0006272004	0.105394675183407	0.0350327657517094	-3.00846002083818	0.00262575346955722	0.210450389508626	7247
TSNARE1	1.27593088240139	-0.125830734391669	0.497929973830851	0.252707691853904	0.800494103535097	NA	203062
TSNAX	1216.08427865912	0.0698310103998957	0.0346367714224887	-2.01609467430201	0.0437900768488412	0.410920788120624	7257
TSPAN1	508.305820387597	-0.257724495194613	0.201083422415181	1.2816794746137	0.199955108023085	0.628180064238008	10103
TSPAN10	0.132532692170617	-0.0613590873890205	2.08987485940024	0.029360172985013	0.976577336454219	NA	83882
TSPAN11	412.334791323095	0.154464538741578	0.0824420687881621	-1.87361308385505	0.0609837733641088	0.447771605186214	441631
TSPAN12	349.376333485495	-0.0513883601199608	0.0656926619790567	0.782254190526542	0.434065202860075	0.790469817620801	23554
TSPAN13	420.565652677869	0.13584714477825	0.124898513096153	-1.08766022437487	0.27674513328395	0.690718336277055	27075
TSPAN14	1120.83260381311	0.00162575219715202	0.0465973081103685	-0.0348894016216845	0.972167931750149	0.993085539192023	81619
TSPAN15	84.672965413956	-0.195410244121539	0.138727553029367	1.40859000144097	0.158956437061506	0.587799363623698	23555
TSPAN16	0	NA	NA	NA	NA	NA	26526
TSPAN17	2663.84075075	0.0319798804413039	0.0472472528638713	-0.676862219554739	0.498493376826164	0.825876222934535	26262
TSPAN18	134.18467771716	0.0323954784998031	0.200936795111817	-0.161222231507055	0.871918371949224	0.966428993428427	90139
TSPAN2	46.8826325581695	0.0569655194298555	0.143162350784192	-0.397908522162556	0.6906976178752	0.907345857127347	10100
TSPAN3	5533.64223267761	0.0422477536767064	0.0345947571803373	-1.22121839030334	0.222003343021949	0.648037229807669	10099
TSPAN31	90.7623234934367	0.00439843700811748	0.0714095459788085	-0.0615945242030073	0.950885737717361	0.987752174956443	6302
TSPAN32	41.9871617060719	-0.194928820938978	0.186304702064919	1.04629039835534	0.295426977093217	0.70065186469669	10077
TSPAN33	1244.54063741985	-0.0396301196598604	0.0786557592944149	0.50384256684271	0.61437201251334	0.878318402559587	340348
TSPAN5	112.182656449986	-0.0151305382990253	0.165371924476758	0.0914939966194312	0.927100076233872	0.98280596094447	10098
TSPAN6	698.864464932775	0.149145025706374	0.0572915376322076	-2.60326449368203	0.00923406846368347	0.275766831322047	7105
TSPAN8	902.676190582074	-0.049088733519453	0.168436638047441	0.291437386120394	0.770716824868032	0.933442493731569	7103
TSPAN9	1312.70250248182	0.0135081733988713	0.0610446139037892	-0.221283624140225	0.82487159999024	0.95323142472271	10867
TSPEAR	62.116513835444	-0.0850096451672097	0.120094945732802	0.707853645700851	0.47903614828487	0.816977129112903	54084
TSPO	264.512624294826	0.0128043512150053	0.108391932232036	-0.118130113112061	0.905964563683376	0.977077874384952	706
TSPY3	0.332722888771737	0.389718786325208	1.65964263912727	-0.234820904896817	0.814347741591576	NA	728137
TSPYL1	3110.47935944653	0.0310184785046984	0.0372676780471328	-0.832315833185772	0.405230695867658	0.773132428624351	7259
TSPYL2	503.428288096396	-0.0459980544105002	0.0783661059944786	0.586963634683355	0.557228130326014	0.850017009675429	64061
TSPYL4	879.349256965151	-0.00260040629238734	0.0390262940607534	0.0666321605720289	0.946874542197	0.986752460160617	23270
TSPYL5	310.929860816823	0.0245689689959639	0.0641550786692044	-0.382962183284758	0.701747803811669	0.910940740052056	85453
TSR1	823.846124548529	-0.0520234943709643	0.035306218297126	1.47349381724066	0.140617929762968	0.572224939757033	55720
TSR2	818.248490210052	0.0771866196452886	0.0341727884208303	-2.25871587342398	0.0239010644314379	0.348745274277061	90121
TSR3	94.295449606029	0.12334847108766	0.124868153693318	-0.987829702284295	0.323236058259077	0.721342173589308	115939
TSSC1	739.950100403049	0.0345900740836576	0.0477554449370484	-0.724316863328453	0.468871226454801	0.809931674541209	7260
TSSC4	341.399192703287	0.0427048779189906	0.045779552529015	-0.932837381753008	0.350903937161265	0.737840524622974	10078
TSSK1B	0.0592690685474044	-0.00729157234998645	2.95558604634241	0.00246704790036815	0.998031582566273	NA	83942
TSSK2	14.7159453362677	-0.484449197512411	0.226609797102402	2.13781223807148	0.0325319853475731	0.385383130477247	23617
TSSK3	7.32599632059783	-0.0117075601246609	0.227069992690394	0.0515592570640715	0.958879884286577	0.990246453640831	81629
TSSK4	46.411858609689	0.262736521798826	0.24399491744141	-1.07681145391857	0.281564507229769	0.693555318870782	283629
TSSK6	15.3836666800455	-0.0415168033383432	0.135024488689473	0.307476101122833	0.758481011093303	0.929304313785049	83983
TST	2482.46587471363	0.200889493967341	0.0878041444493823	-2.28792724110137	0.0221417586089613	0.34324251434762	7263
TSTA3	887.63778429439	-0.00830541954487143	0.0472942798434891	0.175611502540192	0.860599165075696	0.962887993726205	7264
TSTD2	468.439441572589	-0.0766118883123385	0.0437840377861475	1.74976754511612	0.080158433055171	0.490568179088178	158427
TTBK1	480.434420878615	-0.0103490464047938	0.0971333085484834	0.106544773975532	0.915150133055101	0.97927790547241	84630
TTBK2	171.290036186023	-0.133490868088047	0.0779726645145562	1.71202137209415	0.08689272994292	0.50039198995495	146057
TTC1	694.851718735558	0.0605182370869399	0.039053600428035	-1.54961991784748	0.121232769437842	0.550595697829905	7265
TTC12	787.091940986323	0.102141293250422	0.0794315374016862	-1.28590351630603	0.198476736375453	0.626670165632976	54970
TTC13	331.00891684781	-0.0599335458465127	0.0452340934006106	1.324964011453	0.185183088050005	0.615055172386781	79573
TTC14	1309.17138091194	-0.0204306915117572	0.0632607478268511	0.322960006221827	0.746725530757788	0.924668096977386	151613
TTC17	509.631950998268	-0.0110809752531854	0.0344496314539512	0.321657294592465	0.74771233372417	0.92479291835368	55761
TTC18	333.767873651621	0.0517619144681779	0.067286891278704	-0.769271896568661	0.441731917058468	0.79547832539153	118491
TTC19	268.364778224103	0.05603803382564	0.0430113801473468	-1.30286527969265	0.192620759327508	0.621233451203883	54902
TTC21A	26.1786868571544	-0.113336792115187	0.120103964969707	0.94365570815062	0.345345614635117	0.734465354542524	199223
TTC21B	817.614605253181	-0.0220952742726574	0.0873281830669225	0.253014244619346	0.800257205645098	0.946070531769075	79809
TTC22	194.773011614154	-0.134687386851139	0.136555845135042	0.986317258832421	0.323977453164338	0.721515998425374	55001
TTC23L	1.49500244715371	0.135594198343711	0.41582932305698	-0.326081377202759	0.74436278649488	0.92425924604968	153657
TTC24	66.7885311402338	0.0134275497406927	0.170512086783289	-0.0787483749334337	0.937232767288319	0.98488353287976	164118
TTC25	183.606494515293	-0.0409211082938278	0.071228379779977	0.574505673444099	0.565625662449587	0.854935197272414	83538
TTC26	265.181933011231	-0.04813793244455	0.0485406485774331	0.991703527977369	0.321342169559417	0.720615504459562	79989
TTC27	399.894161388329	0.027799535767017	0.0439535834199487	-0.632474842867987	0.527076642089323	0.839341285223974	55622
TTC28	505.159750113081	-0.066057559452331	0.109272539481726	0.604521133723426	0.54549722286864	0.845733599479527	23331
TTC29	133.653889035196	-0.207994386294864	0.123012611364071	1.69083790668648	0.0908677651695309	0.506768642221815	83894
TTC3	396.343353960202	-0.101682408950444	0.0811955213451535	1.25231548816841	0.210454927403413	0.638787522221609	7267
TTC30B	258.502489633636	-0.034813933988197	0.0671837163576031	0.518190059669975	0.604325669541027	0.874361806712912	150737
TTC31	2.98010179085322	-0.452583715429849	0.366175398082374	1.23597521242549	0.216467777614773	0.642713177143269	64427
TTC32	586.491977790289	0.125564312753816	0.0840892885447551	-1.49322600924358	0.135378036029523	0.56568944298508	130502
TTC33	442.710305047825	0.00914579141249497	0.0486966189240209	-0.18781163075746	0.851024317988634	0.95952307750069	23548
TTC34	0.218215486225315	-0.270778974882059	1.20582575938143	0.224558957026233	0.822322396942097	NA	100287898
TTC36	25.5747239031936	0.0828738411035537	0.243489450342383	-0.34035906273155	0.733586143514818	0.921322411166596	143941
TTC37	3493.38232703185	-0.093776212684038	0.0867127244411556	1.08145849745127	0.279493212540532	0.692195778997241	9652
TTC38	3539.19396603863	0.0262457568764232	0.0966006389868655	-0.271693408570432	0.785857769915454	0.94032085658029	55020
TTC39A	469.543506427069	-0.133406659534732	0.0694519633946721	1.92084792155733	0.0547508829361936	0.432670977250104	22996
TTC39B	315.277911603345	0.00763781955662483	0.0833836799852796	-0.0915984945492115	0.927017047598742	0.98280596094447	158219
TTC39C	200.288694832848	0.0161995540704431	0.0615546312633772	-0.263173602667347	0.792416775859131	0.942460586636155	125488
TTC4	564.685368183776	0.125440294324176	0.0398294229350054	-3.14943790495967	0.00163584868569842	0.192810198870639	7268
TTC5	265.426096033048	-0.0321322576613939	0.0382369417139849	0.840345912121987	0.400714466054509	0.769934522450289	91875
TTC7A	1160.82197775375	0.255087986951349	0.058817373308327	-4.33694965625462	1.44473698657193e-05	0.0253298512170723	57217
TTC7B	1106.9585460763	-0.0330364528197782	0.0714008679156872	0.462689793334008	0.643586735330043	0.889058290706411	145567
TTC8	472.08859743954	0.13521485595474	0.0439073420856801	-3.07955001445734	0.00207313558692742	0.203901626373745	123016
TTC9	100.059587501891	-0.0885982838944543	0.1167972392741	0.7585648808576	0.448112887588227	0.799310139114286	23508
TTC9C	332.55231553644	0.0166074502189652	0.0553180139810953	-0.300217759528401	0.764011059387157	0.931007395414644	283237
TTF1	169.62269753992	-0.0221809620308603	0.0443602374850139	0.500019010005383	0.617061691988076	0.879060890629545	7270
TTF2	39.5389142664159	-0.348677772987362	0.206684126086761	1.68700799422301	0.0916018147977231	0.507105454299159	8458
TTI1	418.480375819741	-0.0633144480768842	0.0319470079550753	1.98185846279935	0.0474950839928009	0.417135909882921	9675
TTI2	253.430168705594	0.0106531875968382	0.0424640089113635	-0.250875691437306	0.801910218925062	0.946126911510394	80185
TTK	27.6195505563113	-0.259240049957471	0.183281781752363	1.41443436155448	0.157234407016704	0.58635541184497	7272
TTL	899.221301479954	-0.0298046223800641	0.079408119574036	0.375334695493902	0.707411565830793	0.913803761607822	150465
TTLL1	267.193534493419	-0.179787451016403	0.0928801804806974	1.93569230901491	0.0529053969861928	0.427202704737099	25809
TTLL10	27.5088498107845	-0.201482506120537	0.130051787163071	1.54924826882925	0.121322050157576	0.550595697829905	254173
TTLL11	71.7068592930335	0.0639498308323909	0.0959661609818044	-0.666378962940031	0.505168905483619	0.82953328475223	158135
TTLL12	1082.63850886845	0.0219585560135069	0.0426057502311958	-0.515389493069621	0.606280873129484	0.874361806712912	23170
TTLL13	1185.13128160221	0.126231090143635	0.0457311627078079	-2.76028604280561	0.00577507722047054	0.255383237219255	440307
TTLL3	129.133133546585	-0.048959979646007	0.106089570610982	0.461496633118985	0.644442336411208	0.88962281246429	26140
TTLL4	297.020553888309	-0.119582437724033	0.0566718210142946	2.11008638126998	0.0348509161168415	0.3942088302055	9654
TTLL5	443.363147453393	0.0743109658254584	0.0757139672443704	-0.981469714638202	0.326361162084381	0.722693662676907	23093
TTLL6	61.7595117415679	0.367585695312601	0.347431011771069	-1.05801060601583	0.290050607106968	0.698210319436266	284076
TTLL7	146.986403740866	-0.117238852826823	0.0798785101159876	1.46771456624049	0.142181772383117	0.574015154329779	79739
TTLL9	1.50824129803535	-0.230348507564291	0.468727623219633	0.491433609101285	0.623119798141804	0.882333159395912	164395
TTN	49.1657262325755	-0.144875501249149	0.241145727979202	0.6007798788857	0.547986607472404	0.846612149084917	7273
TTPA	514.092702476255	-0.19159481391952	0.0876292930290238	2.18642428001857	0.0287845788623842	0.369098794876442	7274
TTPAL	191.651528701279	-0.0914292606327311	0.0687238112925184	1.33038693450176	0.183390817142592	0.612438000295714	79183
TTR	25.8431242444423	-0.264264408864145	0.365329513876694	0.723359046631363	0.46945932489967	0.809931674541209	7276
TTYH1	222.595344310828	0.122012430425591	0.111021386130455	-1.09899934308352	0.271768352435788	0.688427471783343	57348
TTYH2	297.06122895478	-0.129246886775281	0.107756173648262	1.19943834677324	0.23035754440541	0.654487626854484	94015
TTYH3	338.259082784879	-0.107171075461015	0.0845907071806248	1.26693674793585	0.205177907573028	0.632906384785417	80727
TUB	138.576953023147	-0.545745391037444	0.243711432473792	2.23930976687412	0.025135767828536	0.354459937456212	7275
TUBA1A	1000.67746946541	-0.0442291868622003	0.100027857124261	0.442168693139714	0.658367138852548	0.893827461735781	7846
TUBA1B	3820.26119686153	-0.145524854443868	0.0822909206751913	1.76841932560539	0.076990828128372	0.483597561723487	10376
TUBA3D	16.8198083821865	0.036824162607695	0.342063883465748	-0.107652881194581	0.914271047567861	0.97927790547241	113457
TUBA4A	789.998115094361	0.166716311323004	0.0699048909096894	-2.38490195969816	0.017083673467173	0.321025600750514	7277
TUBA8	191.982079387089	0.144814814006527	0.129936355000207	-1.11450574403366	0.265062281624717	0.683746467209591	51807
TUBB2A	281.749113807265	-0.286487277480308	0.155258461826721	1.84522810615017	0.0650043636043762	0.459044684540894	7280
TUBB3	81.8359527191894	-0.789041034031023	0.443019321800867	1.78105332025606	NA	NA	10381
TUBB4A	346.705369417041	-0.0601044367431328	0.104813560276392	0.573441419074386	0.566345852769589	0.855012587672134	10382
TUBB4B	711.666300741973	-0.016643935391568	0.0773637860621197	0.215138584068309	0.829659272417321	0.954383741074825	10383
TUBD1	655.768257854248	-0.07619692989305	0.0427050583936252	1.78426005628467	0.0743814175925866	0.479957062906902	51174
TUBE1	166.299562582094	-0.0502421660745356	0.0506692529265004	0.991571084488175	0.321406800446942	0.720615504459562	51175
TUBG1	4.64759646800544	-0.394541371628853	0.262491350870519	1.50306427362428	0.132822470490548	0.562755590173052	7283
TUBG2	322.255497636712	-0.0550160658532354	0.0822902699354598	0.668561008444673	0.503775552322547	0.828948368943693	27175
TUBGCP2	503.815342448726	0.02108904203112	0.0278248010118872	-0.757922474346192	0.448497395052381	0.799622204655136	10844
TUBGCP3	1088.08594194731	0.0240647391802722	0.0533706860394787	-0.45089806719875	0.652063016614984	0.891233275291539	10426
TUBGCP4	496.491900972584	0.0373938593712409	0.0633427867494958	-0.590341241523267	0.554961895214354	0.850017009675429	27229
TUBGCP5	465.503937647729	0.00152483399805292	0.0399999061557697	-0.0381209393870784	0.969591256226313	0.992880700871013	114791
TUBGCP6	381.013883717499	-0.138569492141927	0.060235072375916	2.30047855304532	0.0214211229792592	0.341423489667148	85378
TUFM	3674.73858639515	0.0434326441113562	0.0490535307820654	-0.885413209179955	0.375933810701218	0.75383315310679	7284
TUFT1	415.770726625928	-0.0653587908395293	0.0597442144972783	1.09397690453369	0.273965107585852	0.690179080793596	7286
TULP2	1.95787944210106	-0.257015181755811	0.384833254890228	0.667861154122772	0.504222225782629	0.829161727208974	7288
TULP3	178.688533405787	-0.0078402318889367	0.0571906843908299	0.137089317472722	0.89096019616942	0.972877206031319	7289
TULP4	561.271650918482	-0.105537649867542	0.0518943787972315	2.03370099640103	0.0419817516464619	0.410920788120624	56995
TUSC2	1474.36718219409	0.0656539940920204	0.0301326668907246	-2.17883117780822	0.0293442119106437	0.370127622534792	11334
TUSC3	800.822569210232	-0.00587702107716911	0.0570628923728839	0.102991994145075	0.917969324910974	0.98011149016386	7991
TUSC5	1.28331977746624	-0.0933310232189925	0.509533858917165	0.183169423553785	0.854665084924342	NA	286753
TUT1	373.015063414294	-0.0248999134373079	0.0597753749141621	0.416558047073137	0.677001700910888	0.901437132327684	64852
TVP23B	647.662614520705	0.0157659753877836	0.0342890525450487	-0.459796180342701	0.645662525150373	0.889849232159301	51030
TWF1	1806.91642526703	-0.00655377593369264	0.0737753646800434	0.0888342058641897	0.929213672796898	0.983188818244515	5756
TWF2	316.967613219615	-0.0725660685830133	0.0780170931689927	0.930130380861898	0.35230358244562	0.738640149944918	11344
TWIST1	8.46010213588096	-0.0524209262634443	0.219680236483694	0.238623770178504	0.811397331572826	0.949011878724553	7291
TWIST2	0.991495967766955	-0.320119400268355	0.517418614981379	0.618685511111493	0.536123556752076	NA	117581
TWISTNB	452.272386137654	0.0879874760996169	0.0470008942976338	-1.87203833915234	0.0612012995587069	0.44848977409113	221830
TWSG1	2050.54781493071	0.066318088136792	0.0439713043426899	-1.50821289311644	0.131500048503765	0.562078878655654	57045
TXK	22.7892389565488	-0.203105381716264	0.21813359334365	0.931105468914591	0.351799009934392	0.738333686638546	7294
TXLNA	908.735085952425	-0.10869036864459	0.0291376067692615	3.73024351331599	0.000191294793550353	0.0813060840708257	200081
TXLNB	6.39974839591374	-0.39506377348439	0.274464082435363	1.43940063114607	0.150037045652667	0.581469459386313	167838
TXLNG	350.11512095105	-0.0286464798601341	0.0453003423986643	0.632367844111013	0.527146540819762	0.839341285223974	55787
TXN	2176.08201775571	0.108466730658808	0.052111236007424	-2.081446132718	0.0373930898016413	0.399448193113345	7295
TXN2	982.110093944147	0.0827653706471514	0.0680670661934143	-1.21593856288695	0.22400832659894	0.649178404587948	25828
TXNDC11	841.031486532792	0.0834208243432295	0.0580554698396851	-1.43691584227272	0.150741907864693	0.581469459386313	51061
TXNDC12	1049.89062595666	0.0547634604325647	0.0371418230806076	-1.47444190646521	0.140362648308643	0.572224939757033	51060
TXNDC16	211.660764549623	-0.122631748294324	0.100251401967594	1.22324222791383	0.221238220437116	0.64777253951535	57544
TXNDC17	996.302630559793	0.195505147022353	0.0843740820625008	-2.31712324736797	0.0204970189757829	0.337033512566249	84817
TXNDC2	3.02273883330594	-0.211269655083463	0.322084693938911	0.655944411700401	0.511859891432095	0.832669007947867	84203
TXNDC5	712.323458360284	0.0071053407556705	0.0794520135686459	-0.08942933522423	0.928740710729168	0.983133374240551	81567
TXNDC9	476.445139219579	0.0860634209517956	0.0425952566787916	-2.02049307040911	0.0433322682091273	0.410920788120624	10190
TXNIP	8628.36190291635	0.0207371007157924	0.0831201862282364	-0.249483328380078	0.802986935307267	0.946126911510394	10628
TXNL4A	814.258121203422	0.109773531178784	0.0522880316778079	-2.09940071669162	0.0357815915784311	0.39553795112299	10907
TXNL4B	474.41227606199	0.045829830783372	0.0428856526076572	-1.06865182168614	0.285226588286627	0.695447214219426	54957
TXNRD1	1760.83638518085	0.0315396841338527	0.04849451204205	-0.650376358184703	0.51544914476898	0.833789873523648	7296
TXNRD2	630.115525441248	-0.0685011284649144	0.135003666965735	0.50740198399426	0.611872793916618	0.876800961123262	10587
TXNRD3	88.8416877282711	-0.232007399633075	0.137755595872027	1.68419582641569	0.0921438295832392	0.508362968323511	114112
TYK2	241.88933251724	-0.0806634987825919	0.066241122035437	1.21772542952155	0.223328330174968	0.648978484706437	7297
TYMP	1862.70246210391	0.0495430474454815	0.103123053825652	-0.480426496380168	0.630924157408753	0.885790198079935	1890
TYMS	232.790774697622	0.0958382076266791	0.0917687396840627	-1.04434481672764	0.296325884883842	0.70065186469669	7298
TYR	0.945292739420048	0.145312928070405	0.722303707400138	-0.20117981754994	0.840557972124901	NA	7299
TYRO3	1970.40075375551	-0.0376493591598128	0.104094938912891	0.361682897871899	0.717589008585582	0.917626789702819	7301
TYSND1	496.990510301248	-0.0517799359995523	0.0841151277662613	0.6155841092394	0.538169041778946	0.843665482977523	219743
TYW1	412.104059759771	-0.0187422406107297	0.0568303592656118	0.329792752552081	0.741556563924706	0.923202311488441	55253
TYW3	604.223861560933	0.0498434875408259	0.0451744627947908	-1.10335540164018	0.269872856218248	0.686342901983669	127253
TYW5	291.54435806495	-0.0088959380097642	0.0413242307192927	0.215271714800756	0.82955548096553	0.95434261614358	129450
U2AF1	1095.80196446284	-0.0281137287251913	0.0332603104504083	0.845263569235452	0.39796369663724	0.76812417684571	7307
U2AF1L4	3.1771533116679	-0.00500157894336174	0.335834805820706	0.0148929737379036	0.988117565447026	0.99813989382208	199746
U2AF2	2537.4896662267	-0.0168036063997165	0.0410393242843401	0.409451341920082	0.682208468241555	0.904125281385922	11338
U2SURP	1366.94981977404	-0.00798039179436794	0.0306613540272232	0.260275256835768	0.794651457229025	0.943278718609877	23350
UACA	524.970257693748	-0.111281393298909	0.0444085678577998	2.50585413281603	0.0122156002884242	0.288696772932444	55075
UAP1	560.700776299965	-0.0334728639005369	0.0388807001356628	0.860912066494254	0.389286475363307	0.762801355608514	6675
UAP1L1	899.685360551891	0.0561539169527285	0.0780287259154319	-0.719656976247293	0.471736222226646	0.811431932170801	91373
UBA1	2318.89964681566	-0.0188033312030877	0.0356307197140431	0.527728077175965	0.597688082798087	0.871587994156822	7317
UBA2	645.192309677561	-0.0520590284286418	0.0514616594207157	1.01160804013416	0.311725500100777	0.712907527215636	10054
UBA3	839.048138464742	0.0242641999461392	0.0374593012607284	-0.647748332977511	0.517147737680026	0.833928968578988	9039
UBA5	744.893984337762	0.0395978154479963	0.0464894778712924	-0.851758661553999	0.394348054531441	0.765709362762891	79876
UBA52	3868.54175885571	0.0784357149109429	0.0443249089074474	-1.76956291268913	0.0767999816857102	0.48305518122922	7311
UBA6	439.844788791659	-0.0747046193866735	0.0569969340389319	1.31067785743785	0.189966622612955	0.618707058972946	55236
UBA7	41.7833003291578	-0.207995997688265	0.134270362401019	1.54908346092827	0.121361658183382	0.550595697829905	7318
UBAC1	493.094966721543	-0.0105912641557609	0.0441226579054757	0.24004139049036	0.810298169480246	0.948922278127239	10422
UBAC2	990.740506000977	0.0180970987904195	0.0434551010090889	-0.416455108150236	0.677077010360003	0.901437132327684	337867
UBALD1	338.878623480195	0.00788485411202568	0.0466464459145934	-0.16903440245935	0.865769581489172	0.964594816901035	124402
UBALD2	367.021770931084	-0.02756237943882	0.0499989831521519	0.551258799702884	0.581456277371483	0.862833870758825	283991
UBAP1	834.058393362851	0.0156602751099547	0.0337523798898323	-0.463975434060347	0.642665346130548	0.888606481154088	51271
UBAP1L	22.9702291516031	-0.338368948066463	0.209994419334776	1.6113235253506	0.107109225808022	0.530767256141984	390595
UBAP2	462.054173347169	-0.15931170652932	0.0453100927241685	3.516031350877	0.000438049254977588	0.105947315581731	55833
UBAP2L	2364.60496706488	-0.0271898070123521	0.0254712947050587	1.06746858874638	0.285760290539812	0.695447214219426	9898
UBASH3A	4.58556608790323	-0.388909459487281	0.391451242081389	0.993506770905634	0.320463052463509	0.72009208168106	53347
UBASH3B	603.13106330483	-0.0335347903669115	0.0699897468906141	0.479138614679126	0.631840020600277	0.885924629241504	84959
UBB	8678.20178789504	0.00120656642157308	0.0636585111124762	-0.018953732980673	0.984878014504306	0.997044094871664	7314
UBC	5485.14825439626	0.0227607957090201	0.0720295754297403	-0.315992362487568	0.752008305210306	0.926823875365696	7316
UBE2A	566.299487629302	0.0500866901869036	0.0493653904188915	-1.01461144664089	0.310291080758325	0.712298314028849	7319
UBE2B	1149.10763274404	0.0130486693184068	0.0375473651262543	-0.347525566029206	0.728196515043584	0.920521988154259	7320
UBE2C	15.7101425286721	-0.90640931926965	0.298041734149132	3.04121609632062	NA	NA	11065
UBE2D1	323.3788041251	0.0115939581614882	0.0464433912434666	-0.2496363390156	0.802868593628474	0.946126911510394	7321
UBE2D3	4823.99655203317	0.0804335029983001	0.0295407151566562	-2.72280148167559	0.00647309417976903	0.264865877948687	7323
UBE2D4	480.247593687678	0.0612609248589979	0.0439879839161516	-1.39267407607885	0.163718371343936	0.591025606117887	51619
UBE2E1	415.998571669836	0.00426477905143526	0.0539903987349747	-0.0789914346135872	0.937039435963781	0.98488353287976	7324
UBE2E2	78.5059543874276	-0.0112442505165196	0.0837569875919838	0.134248506778863	0.8932060701749	0.973151446835322	7325
UBE2F	661.493025287919	0.133547022616043	0.0584129725280501	-2.28625623446767	0.0222392726452469	0.343533081632416	140739
UBE2G1	869.552585843696	-0.0198290205913171	0.044207137654623	0.448547941426003	0.653757794889038	0.891724869309894	7326
UBE2G2	727.716612586037	-0.00890597917721772	0.0275559466236542	0.323196270440325	0.746546605233788	0.924668096977386	7327
UBE2I	1621.27291951653	0.198676118390628	0.0733615703348964	-2.70817701261941	0.00676539278154039	0.265732395733563	7329
UBE2J1	578.47043124246	0.0754381421382633	0.0715160088615097	-1.05484273156726	0.29149725760751	0.69919511870956	51465
UBE2J2	880.901317014564	0.123356567771373	0.0372963041655171	-3.30747430694284	0.000941413472091415	0.165689180466282	118424
UBE2K	1668.8346336228	0.0621452176536327	0.0320434530938911	-1.93940451647143	0.0524521010090657	0.425502121893092	3093
UBE2L3	2372.21241176018	0.0647237424149922	0.0323182041087663	-2.00270232210817	0.0452092494093909	0.413906613718092	7332
UBE2L6	330.814522875567	0.038197350428046	0.0718517984898045	-0.531613003861915	0.594994056427002	0.870217584509399	9246
UBE2N	2072.2988906072	0.063291769122947	0.0310557690504354	-2.03800359991599	0.0415495728557091	0.410909934526196	7334
UBE2O	518.482305613283	-0.0707983670851281	0.0395910881610729	1.78823998969392	0.0737372970492544	0.479704445926143	63893
UBE2Q1	1135.27711421648	0.0320432477678962	0.0330845312761479	-0.968526575167095	0.332781453371969	0.726933160696031	55585
UBE2Q2	1116.62881048724	0.00135769687382361	0.0335396974416258	-0.0404802958102592	0.967710215829545	0.992659151632405	92912
UBE2QL1	192.079098610493	0.0517210023050034	0.0960455849143464	-0.538504735549565	0.590228636670568	0.868373528732463	134111
UBE2R2	714.457694417526	0.0749269831886069	0.0556624197786674	-1.34609640555588	0.178271427720799	0.607196465568703	54926
UBE2T	7.69279177632884	-0.801014551781533	0.417979475835492	1.91639685221481	0.0553146011900968	0.433842914613094	29089
UBE2U	24.9888812475546	-0.490136262793811	0.168659350970998	2.90607226917464	0.0036599690661109	0.234405142106262	148581
UBE2V1	781.370446045155	0.118319367156419	0.0443237590697307	-2.66943439906072	0.0075979113566699	0.266365918818163	7335
UBE2V2	202.954631404599	-0.00803858652506005	0.0552420540912433	0.145515706417845	0.884303715808044	0.971279868279062	7336
UBE2W	1262.37792293844	0.0824781567481035	0.0603299168635511	-1.36711868731139	0.171588106750286	0.60062260675805	55284
UBE2Z	966.98157760152	0.0214703697867669	0.0413890085290079	-0.518745689975135	0.603938095337414	0.874361806712912	65264
UBE3A	975.433027303086	-0.000184405162394032	0.0390969968562704	0.00471660682972527	0.996236706184467	0.999366004275528	7337
UBE3B	1183.12252039436	0.0186653870812492	0.0315180463671994	-0.592212691858785	0.553708171571375	0.850017009675429	89910
UBE3C	1163.02143262123	0.0352850021512318	0.0424087561587074	-0.832021623534156	0.405396739211866	0.773132428624351	9690
UBE3D	108.256826533532	-0.0261657866852437	0.0686450826826475	0.381174960575262	0.703073427680283	0.911361893762813	90025
UBE4A	2095.89453793696	-0.00838336683186364	0.0382183565828803	0.219354456377094	0.826373944597317	0.953419507026566	9354
UBE4B	1121.7801474117	-0.0178496669906329	0.0355624233944844	0.501924933310401	0.615720325795194	0.878638021544216	10277
UBFD1	933.907747462771	0.0213455195809887	0.0361451768522957	-0.590549595820638	0.554822245711374	0.850017009675429	56061
UBIAD1	343.832399566161	-0.00643186828765411	0.0394330912620439	0.163108396572629	0.870433088824629	0.966336433738661	29914
UBL3	2103.14546786532	0.0650385379736962	0.0471954680913536	-1.37806744172565	0.168182466684774	0.596743556215693	5412
UBL4B	0.230895224391102	-0.557680180192055	1.33628467813669	0.417336357526514	0.676432398582043	NA	164153
UBL5	1313.68166092841	0.0982009861802582	0.0468588520602828	-2.09567631007957	0.0361109147404431	0.397536882432398	59286
UBLCP1	820.986806783852	0.0354362851198576	0.0472636607435865	-0.749757521155747	0.453400756945386	0.802105277036856	134510
UBN1	759.177314566198	-0.0575371193458228	0.0455332874051824	1.26362761453666	0.206363717192695	0.633858387964335	29855
UBN2	103.498647690632	-0.152839349349256	0.136936518209793	1.11613287198597	0.264365263201846	0.682964810065146	254048
UBOX5	287.347395799431	0.0469502328524198	0.070671668967413	-0.664343060499516	0.506470766892668	0.829878385097729	22888
UBP1	589.641153226229	-0.00139981468734423	0.0514454533084177	0.0272096871020317	0.978292489377739	0.994962689871087	7342
UBQLN1	8073.55453728269	-0.00836067892860421	0.0568115613725277	0.147165096797483	0.883001709312573	0.970685945200889	29979
UBQLN2	1109.13189075933	0.0232918987359951	0.0326346542798011	-0.713716729961237	0.475402359172501	0.814504503510279	29978
UBQLN4	537.836685134865	0.0835328545471989	0.0619112954863735	-1.34923447960452	0.177261663194773	0.606061149250489	56893
UBR1	984.492213781533	0.0397076982690449	0.0378435666549406	-1.04925887750226	0.294058986986492	0.70065186469669	197131
UBR2	1478.40363219968	-0.0495508701085497	0.0392350224404813	1.26292447477805	0.20661632324062	0.633858387964335	23304
UBR3	2048.1963534133	-0.00259234123943541	0.0598356206049893	0.0433243812502424	0.965442956038954	0.992034634581603	130507
UBR4	2508.68426856593	-0.141494025851599	0.0498833873348295	2.83649594406765	0.00456115576915808	0.250070692124162	23352
UBR5	2263.4316834702	-0.0791043072962264	0.0308217347289348	2.56651054821923	0.0102727500766411	0.283392399593704	51366
UBR7	589.628683244159	0.166224690853564	0.0597310695738661	-2.78288488787235	0.00538779181341017	0.250334601664645	55148
UBTD1	136.370415901188	-0.0291715892871467	0.0696479044755406	0.418843747084901	0.675330330698869	0.901168606068151	80019
UBTF	1443.7201853046	0.00635678087561675	0.0362745335032079	-0.175240871810373	0.860890370137211	0.963023898080364	7343
UBXN1	1019.48493426975	0.0264371679228231	0.0541515903533326	-0.488206675931838	0.625403456350379	0.883360161081892	51035
UBXN10	22.42171910201	-0.0766017025735788	0.109617319094614	0.698810217274714	0.484670642443232	0.818999954522175	127733
UBXN11	18.0493234411945	-0.231960738172826	0.303921119736484	0.76322678191614	0.445328159176494	0.797927026138158	91544
UBXN2A	504.579827162768	0.0931905367275948	0.0391326863901795	-2.38139891032325	0.0172470237974842	0.321684515669566	165324
UBXN2B	520.513619140644	-0.000285170889338295	0.0674881935673012	0.00422549299758504	0.996628554408192	0.999366004275528	137886
UBXN4	1967.07042809101	0.0180263182617933	0.0372390214794823	-0.484070674943092	0.62833571229406	0.884558158242666	23190
UBXN6	930.143692378987	0.0639370548816571	0.0493694850803306	-1.29507234636179	0.19529527347771	0.623563021621376	80700
UBXN7	626.562275988355	-0.0383050924124234	0.0350028947437634	1.09434070218574	0.273805580341751	0.690179080793596	26043
UBXN8	265.270207550003	-0.0627642304868001	0.0709557675947736	0.884554316221972	0.376397055117822	0.75383315310679	7993
UCHL1	123.335356639033	-0.739852543438575	0.316483220257892	2.33773071076467	0.0194012219905924	0.333840976443552	7345
UCHL3	304.17624897581	0.0693589469401973	0.0453489587219058	-1.52944960358469	0.126153023491696	0.554851774065388	7347
UCHL5	533.058625232788	0.0449134709050931	0.0336429268940934	-1.33500485990648	0.181874755849244	0.61013521299725	51377
UCK1	875.448261152658	0.0545112488397909	0.0460461102713503	-1.18384047031455	0.236476218644597	0.661796281212191	83549
UCK2	48.6171322173261	0.0302726669299812	0.164148248008469	-0.184422723344689	0.853681844895155	0.95970799307197	7371
UCKL1	710.356998838357	-0.0449374717875903	0.0397868771936436	1.12945460808293	0.258706107692978	0.677500504929461	54963
UCP1	1.87610860714025	0.610566935166306	0.533367078075518	-1.14474057410768	0.252316638553807	0.674437119981384	7350
UCP2	3521.60309926179	0.169537799952903	0.230751330748141	-0.734720789705646	0.462509556276182	0.806606796742091	7351
UCP3	2.45338444681928	0.477646635605302	0.48485354052714	-0.98513591359155	0.324557314673125	0.722004900175298	7352
UEVLD	425.643444636834	0.0324287666079682	0.0409444811345314	-0.792018013402513	0.428350172974191	0.788056947664331	55293
UFC1	1285.2633599115	0.0673162889238267	0.0417544205562435	-1.61219549995075	0.10691940421824	0.530591091895369	51506
UFD1L	564.675568253247	0.0824125701332778	0.0548628975583916	-1.50215489521975	0.133057110438598	0.563263143260695	7353
UFL1	742.333935009016	-0.0220812536377916	0.0616198452857649	0.358346463471123	0.720084050804766	0.918394776832641	23376
UFM1	661.742441699346	0.00471174674369555	0.0535656507514564	-0.0879620928262026	0.929906804858235	0.983328772990169	51569
UFSP2	831.353835036933	0.071215023054633	0.0501040493659034	-1.4213426650321	0.155217165829226	0.583607003593372	55325
UGCG	93.4576103828334	0.00477045820176993	0.102546546687476	-0.0465199302742833	0.962895849219929	0.991380546220269	7357
UGDH	9977.30186926925	0.0212585050028652	0.0810361636978945	-0.262333556190019	0.793064293552385	0.942581284056529	7358
UGGT1	3039.52171763067	-0.0450283514382305	0.046198999697284	0.974660744459314	0.329728571245405	0.7248860407975	56886
UGGT2	36.7092928786691	-0.0172324669696793	0.130697002104831	0.131850514488904	0.895102530510236	0.973974018508816	55757
UGP2	8050.93349799443	0.023556215149488	0.0801397885469539	-0.293939072919894	0.768804460370529	0.932863330495806	7360
UGT1A1	4208.08327142478	-0.0022709802137763	0.131921065742287	0.0172146897161424	0.986265343227213	0.997717829362054	54658
UGT1A6	3650.9312109853	-0.0433288397916522	0.0989095484820618	0.438065287493556	0.661338956812883	0.89544745711531	54578
UGT1A9	6529.98238071884	0.178146753854627	0.135795593390195	-1.31187433558864	0.189562538185139	0.618707058972946	54600
UGT2B17	26369.7119628162	0.180619825400741	0.0989481554124839	-1.82539861049246	0.0679408988431778	0.464160363809101	7367
UGT8	1683.76604066838	-0.0411557518571091	0.137833037436113	0.29859134372037	0.765251871018844	0.931662646818235	7368
UHMK1	1419.84519444443	0.00539320248729069	0.0763814010759201	-0.0706088447098536	0.943709070924741	0.986690133297044	127933
UHRF1	21.3050003953616	-0.274158744285532	0.273977225044167	1.0006625340531	0.316989986386594	0.717646122794733	29128
UHRF1BP1	283.831405757207	0.0163303200722014	0.0716560070519631	-0.22789882864055	0.819724893373605	0.952058487173014	54887
UHRF1BP1L	1229.03163691142	0.00990481996619919	0.0476016675386334	-0.208077163644749	0.835168717686549	0.954848095392203	23074
UHRF2	873.138887820092	-0.0695739007427882	0.0569282596615811	1.22213292934618	0.221657362279572	0.648037229807669	115426
UIMC1	142.349113707542	0.0248779336458316	0.0495762844189431	-0.501811177207257	0.615800350034885	0.878638021544216	51720
ULBP1	5.17043496032698	-0.324987731469568	0.303208152553645	1.07183045288358	0.283796192291403	0.69535497859055	80329
ULK1	749.927887812689	-0.114166868581363	0.0676267215482295	1.68819167878694	0.0913744400526858	0.506768642221815	8408
ULK2	1064.57613921885	-0.0887680896388645	0.0547855398820916	1.62028319571021	0.105171456982332	0.526811465047576	9706
ULK3	277.233327608735	0.0500005493003625	0.0510161158250113	-0.980093221362986	0.327040104923103	0.723009981806982	25989
ULK4	1974.85068745492	0.0670318653466809	0.0632442799607627	-1.05988818891239	0.289195469596226	0.697550413853253	54986
UMOD	57427.4744834144	-0.0656680561681303	0.125833028587506	0.52186661089909	0.601763207199237	0.873372356046818	7369
UMODL1	1.46300523161471	-0.382825231029507	0.485962768480825	0.787766585959378	0.430833249279387	NA	89766
UNC119	273.898822801756	0.0247659293923364	0.0790613852336926	-0.313249373497977	0.754091209926203	0.927619639220727	9094
UNC119B	664.972723516194	-0.00499000002602642	0.0436635269551338	0.114283026910626	0.909013436904057	0.978272267783036	84747
UNC13A	136.098398675539	-0.183404403998972	0.145725351044023	1.25856210113755	0.208188543216339	0.63576148642551	23025
UNC13B	489.580339054866	-0.104028703234545	0.0713324956345936	1.45836343323021	0.144740394195061	0.576556358073403	10497
UNC13C	55.3327732272173	-0.0288341456803341	0.246487944469055	0.116979942943839	0.906875947555965	0.977203792926072	440279
UNC13D	2256.78373728527	-0.00528466619154297	0.0354539423442265	0.149057223036962	0.88150847979661	0.969956370729682	201294
UNC45A	823.371635497325	-0.0294443500937203	0.0509128371507155	0.578328605152316	0.563042285411178	0.853416542319597	55898
UNC45B	7.48213533330666	-0.650469726685629	0.257608323114994	2.52503381420354	0.0115687157344985	0.288696772932444	146862
UNC50	908.289894960391	0.0854113874081483	0.0458040980801409	-1.86471060425006	0.0622219795747605	0.452917073707354	25972
UNC5A	64.5542988219685	0.00120681970484178	0.185733794748351	-0.00649757738744793	0.994815719798725	0.999204246753667	90249
UNC5B	522.809840185388	-0.120429696370079	0.0805946461573821	1.49426422364221	0.135106572158618	0.56568944298508	219699
UNC5C	407.157744611949	-0.0116194857406979	0.165789646268157	0.0700857140493801	0.944125437277272	0.986690133297044	8633
UNC5CL	163.11370134024	0.499944551791932	0.178658067446255	-2.79833180185008	0.00513673150589833	0.250070692124162	222643
UNC5D	39.4058699136129	-0.247800793854027	0.191291730103679	1.2954077717825	0.19517959843732	0.623454577017046	137970
UNC79	2.77271466308746	-0.626953313442082	0.505278771247754	1.24080675682032	0.214677144562141	0.64201740503808	57578
UNC80	33.427318388402	-1.16510779842211	0.406709106702034	2.86472021211883	0.00417377837360857	0.24795062460902	285175
UNC93A	267.172087640754	0.0773979181960535	0.19212460986758	-0.402852701949007	0.687056588056333	0.90587100057136	54346
UNC93B1	161.954534491914	-0.0769659387516456	0.122057815081451	0.630569527238263	0.528322028810449	0.839840696993164	81622
UNCX	8.15870157062946	0.302245586989598	0.264101274714137	-1.14443062539834	0.252445093391007	0.674437119981384	340260
UNG	71.7519615758463	-0.140464161921986	0.1184682547304	1.18566920937295	0.235752958726103	0.661334199818464	7374
UNK	238.414667690306	-0.0174096845742631	0.0367530017975406	0.473694221499702	0.635717974602792	0.886245485175126	85451
UNKL	915.381159361875	-0.0435385713755468	0.0845734849833665	0.514801670808643	0.606691617697577	0.874361806712912	64718
UPF1	2622.36276742101	0.0197508642669826	0.0385352073275107	-0.512540755240267	0.608272604614522	0.875594474848919	5976
UPF2	1119.26740853021	-0.00434455830560653	0.0381862469684734	0.113772854116651	0.909417858112946	0.978388797787397	26019
UPF3A	267.504309032123	-0.00194964631236699	0.0501621421306626	0.0388668870497704	0.968996516916945	0.992706533217228	65110
UPF3B	259.293632089955	0.0368870686396802	0.0534356530330728	-0.690308184628151	0.490000401949797	0.822090847469768	65109
UPK1A	15.6021785079319	-0.17297051374584	0.329183368321252	0.525453380673344	0.599268053386145	0.872284528517442	11045
UPK1B	4.96742228285597	-0.65024839185441	0.611585012199826	1.06321832432668	0.287682954312541	0.69576610825318	7348
UPK2	0.490402859302686	-1.43320502628204	1.18430836269887	1.21016204176417	0.22621672026765	NA	7379
UPK3B	12.0325556321553	-0.375593773010499	0.315254700355813	1.19139785255092	0.233497435569691	0.658563247798209	105375355
UPK3BL	0.0249232032058853	-0.0283135900970117	2.95558604634241	0.00957968729485993	0.99235663231612	NA	100134938
UPP1	324.701586061313	-0.0638830972512279	0.101400702089386	0.63000645887949	0.528690358415001	0.839987649199004	7378
UPP2	136.579238275114	0.733121774843329	0.362553465042247	-2.02210665607044	0.0431653345447841	0.410920788120624	151531
UPRT	320.261891857405	0.0602265736375514	0.045694687992029	-1.31802133429727	0.187496506227874	0.61624809279961	139596
UQCC	366.082657565396	0.0408679242031174	0.0437081649012634	-0.93501807489374	0.349778984560742	0.737411699601529	55245
UQCR10	1774.39206104914	0.0756084585061357	0.0512013611181975	-1.47668844841048	0.139759170059792	0.571401778884523	29796
UQCR11	2161.00928275641	0.0734694884844923	0.0676759824987729	-1.0856065294039	0.277653109791765	0.690949851373364	10975
UQCRB	21.7870266986269	-0.188093761366514	0.280695178092454	0.670099723995118	0.502794220832763	0.828366350691052	7381
UQCRC1	6528.24997148001	0.0361753244340396	0.0578980097265821	-0.624811191349655	0.53209498466766	0.841204266788615	7384
UQCRC2	8763.28824638901	0.02865138250421	0.0487907849316924	-0.587229382440193	0.557049661299264	0.850017009675429	7385
UQCRFS1	7211.95278426379	0.0706781815604542	0.0510733223606719	-1.3838571350682	0.166402204194044	0.593584380675475	7386
UQCRH	3275.45072554193	0.0566231144967963	0.0454777876895224	-1.24507187736051	0.21310533046126	0.640390491787125	7388
UQCRQ	1501.57117208008	0.103670759747371	0.0540207272161495	-1.91909226494786	0.0549726582158162	0.433172193334291	27089
URB1	1127.69642390003	0.00695714776896766	0.0645102173789326	-0.10784567238553	0.914118112814237	0.97927790547241	9875
URB2	179.052830664759	-0.130650086165825	0.0668388646473178	1.95470235551148	0.0506182119148474	0.423753139457796	9816
URGCP	1229.28558319036	-0.00774869446603366	0.0298739032638236	0.259380048117686	0.795342022370085	0.943420352386819	55665
URI1	475.075928905227	0.0157315686847785	0.040948782371255	-0.384176714759208	0.700847475491046	0.910779043781259	8725
URM1	521.185711728768	0.0407588287294347	0.0366974403142817	-1.11067225344249	0.266709449580154	0.68401293468847	81605
UROC1	7.09484131086674	-0.096411267249708	0.271976066968335	0.354484379174924	0.722975908623353	0.918939001478602	131669
UROD	1468.854059932	0.0368301166555961	0.0460557196558545	-0.79968605269453	0.423892715772805	0.786132385485835	7389
UROS	267.370253712186	0.0364621425041741	0.0494819238219743	-0.73687802914368	0.461196526150341	0.806606796742091	7390
USB1	631.036260154731	0.110444080555815	0.0389303753033214	-2.8369641878688	0.00455447202000175	0.250070692124162	79650
USF1	881.921432457696	-0.0122171384949436	0.0406395040467738	0.30062223399386	0.763702575021879	0.930965784569518	7391
USF2	1188.68781633339	0.0225672164355452	0.0364875374163694	-0.618491080338594	0.536251675696134	0.843280814737998	7392
USH1C	1771.47753005509	-0.373945392279184	0.173604468645635	2.15400787316419	0.0312395544924879	0.38167769278017	10083
USH1G	3.61306925272744	0.353107307865122	0.842720868293991	-0.419008619757992	0.67520983276932	0.901168606068151	124590
USHBP1	149.114171912889	0.0853408795262629	0.0965208294020038	-0.884170598771204	0.376604127135524	0.75383315310679	83878
USMG5	2.17872613303639	0.430497187983871	0.443494970164186	-0.970692379723038	0.33170148767553	0.726277339476743	84833
USO1	2213.07171159323	0.0641480057698531	0.0394415789554199	-1.62640562241077	0.103863395569349	0.525393920314438	8615
USP1	487.823986697871	-0.00319105822903823	0.0535760277812289	0.0595613068230539	0.952505036310757	0.987752174956443	7398
USP10	1306.25849810155	0.0219833552964662	0.0328490555663327	-0.669223358707369	0.503353007819303	0.828808044136241	9100
USP11	317.978627891393	-0.0872206373990657	0.0612940467847873	1.42298709212839	0.154739897138874	0.583558618148471	8237
USP13	53.811501347036	-0.149899912294633	0.106633092417926	1.40575415094529	0.15979714096344	0.588248098521656	8975
USP14	1124.46196907272	0.0447570400610883	0.0373780958348929	-1.19741359374725	0.231145387796945	0.655355813470779	9097
USP15	589.132364002822	-0.0319553212535929	0.0388237945088519	0.823085987803357	0.410459096514632	0.777338116091667	9958
USP16	444.925715179413	0.0699003360686455	0.0464250509002178	-1.50565986925644	0.132154510898415	0.562755590173052	10600
USP18	40.3468001821006	0.176455718860719	0.192265368947446	-0.917771722628592	0.358738389341197	0.743378931384173	11274
USP2	789.547256619552	-0.213224637460867	0.129022363851633	1.65261766329177	0.0984087009497614	0.519794590501251	9099
USP20	939.089395426331	0.01169642935819	0.0766756007843057	-0.152544345770345	0.878757616802717	0.968786929646186	10868
USP21	185.468987019091	0.0493219538390263	0.0623215702071729	-0.791410641212464	0.428704402336664	0.788177735899076	27005
USP22	3876.89018703224	0.0342615931921135	0.0291524124493361	-1.17525756235977	0.239891687191091	0.663560638006431	23326
USP24	2817.61088543848	-0.0367774657934738	0.0365835744385219	1.00529995654956	0.314752436024899	0.715922372383724	23358
USP25	414.078780845518	-0.011664647555055	0.0756595557877992	0.154172826334992	0.877473467442513	0.968175177340205	29761
USP27X	170.980153676933	0.133271278949518	0.0650226123550023	-2.04961434372862	0.040402079586905	0.409457902266582	389856
USP28	412.387470822958	0.0285225184655792	0.0533719434175779	-0.534410340699442	0.59305766620855	0.869677740268551	57646
USP3	455.271494448122	0.0294927745818688	0.039241560776393	-0.751569866191742	0.452309770586101	0.801695903904741	9960
USP30	609.256237514522	0.0317497393409186	0.0399130293440364	-0.795473053855344	0.426338379413586	0.786716128564245	84749
USP31	370.552699740057	-0.0664817247767747	0.0653796708294507	1.01685621743491	0.30922183396939	0.711707489867849	57478
USP32	936.269371814622	0.00849703987173083	0.0467977689128898	-0.181569336938848	0.855920714387253	0.96064206929628	84669
USP33	520.626964320126	-0.0352999497876472	0.0517285256519518	0.682407807737611	0.494981120104278	0.823559334588683	23032
USP34	1389.63268355315	-0.0194736795496642	0.0538251478508425	0.361795189186079	0.717505087441832	0.917626789702819	9736
USP35	59.1368394751895	-0.262267730264542	0.122019110314762	2.14939880800633	0.0316027998627486	0.383117883687056	57558
USP36	375.62711950885	-0.0587596540498361	0.0440052408977697	1.33528763508744	0.181782223984655	0.61003742647764	57602
USP37	130.30347315145	-0.0782887668087689	0.0881092563852634	0.888541908314902	0.374249323355189	0.752543237762604	57695
USP38	630.69527272579	0.0531196823621852	0.0360448295912645	-1.47371156874768	0.140559266673013	0.572224939757033	84640
USP39	481.208956092264	0.0108943870090882	0.0333147346498958	-0.327014071208346	0.743657242530733	0.923792089605532	10713
USP4	1377.36115750994	-0.00766072135896785	0.0246533195830657	0.310737924487458	0.755999863910235	0.928188168927967	7375
USP40	872.951804864652	0.0091153545778491	0.061261160388861	-0.148795003555083	0.881715393335835	0.969956370729682	55230
USP42	311.423981973939	-0.0348640535959279	0.0384279030754891	0.907258809502037	0.364269950841213	0.745822583479806	84132
USP43	99.337075896691	-0.164165604781858	0.0957767089477333	1.7140451638555	0.0865204315630098	0.50039198995495	124739
USP44	79.2850774864071	-0.0462426610892267	0.136044672261633	0.339907916425389	0.733925874789081	0.921322411166596	84101
USP45	167.368711958881	-0.150797382600564	0.0734435913665885	2.05324085865939	0.0400492235324809	0.408255989105567	85015
USP46	263.910726973791	0.129780957295131	0.0428050675018905	-3.03190638093023	0.00243014561353081	0.206376194469202	64854
USP47	1843.16422425815	0.000605251330053877	0.0296634196832032	-0.0204039634174949	0.983721122159577	0.996666016913265	55031
USP48	707.552972467642	-0.00520550304905685	0.0250121560854513	0.208118925504576	0.835136110271179	0.954848095392203	84196
USP49	119.175663494279	0.000203541664924425	0.0701299305796455	-0.00290235086848211	0.997684262303163	0.999416053571604	25862
USP5	936.313446064728	-0.0150632226548955	0.0475616363877784	0.316709512096733	0.751464030474152	0.926596438807073	8078
USP50	230.622713679409	0.00273528133500542	0.0842240489481125	-0.0324762507759575	0.97409225517252	0.993735047622746	373509
USP53	571.483707071341	-0.0378867664451031	0.0658898974409834	0.575001144584231	0.565290522900991	0.854935197272414	54532
USP54	277.850986216304	-0.08327675858919	0.064760482664522	1.2859193625932	0.198471205424533	0.626670165632976	159195
USP6NL	579.302934071807	-0.0130908663355485	0.0500575877307346	0.261516124307982	0.793694516653234	0.942860954567482	9712
USP7	2097.1739090948	0.0221090433325863	0.0195602552726908	-1.13030443746069	0.258347965396014	0.677163138420841	7874
USP8	2907.11451406526	0.00250495784845124	0.0275079180854775	-0.091063156457984	0.927442407853956	0.98291015929318	9101
USP9X	2955.25162994771	-0.0445844186017092	0.040116453044652	1.1113748902996	0.266407015855877	0.683937265909976	8239
USPL1	553.224248637254	0.0484712353541122	0.0468697432478423	-1.03416899678331	0.301057165200395	0.705417273488263	10208
UST	252.467052693817	-0.172853219148184	0.101335052608714	1.70575940603321	0.0880528840032766	0.501154044689916	10090
UTP11L	342.071522710177	0.0823743327651052	0.052659868038392	-1.56427153795846	0.117753813251812	0.544730805493184	51118
UTP14A	329.574582447419	-0.0134354044745979	0.0412422727102397	0.325767800649409	0.744600042261774	0.9243727263873	10813
UTP14C	197.640766061535	0.00639660971968127	0.0671575982991017	-0.0952477438396844	0.924118048235419	0.982316389593928	9724
UTP15	814.440101654017	0.0396590902675737	0.0376387610412571	-1.05367682597475	0.29203090227979	0.69931794620389	84135
UTP18	323.98316287429	0.0467499073281586	0.056523604584585	-0.827086447719367	0.408188065012228	0.77551037335016	51096
UTP20	728.34562139857	-0.0730104433509865	0.0414353759863073	1.76203163632722	0.0780639524635625	0.485872444454867	27340
UTP23	227.15839710315	0.0785174447198868	0.0514231844995803	-1.52688802694683	0.126788857331172	0.554965912534346	84294
UTP3	536.505792880202	0.009404381982742	0.0385039197783696	-0.244244794734512	0.807041236180674	0.947489286556466	57050
UTP6	339.675960659906	-0.00481759460455065	0.0412640833830183	0.116750311883415	0.907057919742119	0.977203792926072	55813
UTRN	4101.43739116206	0.0232955269888876	0.0850354486813981	-0.273950774060931	0.784122451493214	0.939573193139286	7402
UVRAG	761.246970260733	0.0547437377851406	0.0612854490627646	-0.893258328401503	0.371718848433269	0.751086213604147	7405
UVSSA	333.961255516063	-0.0774881065807911	0.0460224256076311	1.68370322853958	0.0922390370941168	0.508547458444215	57654
UXS1	414.195823963441	-0.0211834659538102	0.0466032593681257	0.454549021699941	0.649433716900368	0.890578885098797	80146
VAC14	507.769599814157	-0.0137327763425409	0.0413805758468957	0.331865278853317	0.739990989395893	0.922269314708158	55697
VAMP1	196.196677691829	-0.135344000917993	0.10645905160936	1.27132450338392	0.203613228600419	0.631552221218371	6843
VAMP2	683.723513291397	0.0475797537071686	0.0595591979125829	-0.79886491717036	0.424368743524638	0.786330001531695	6844
VAMP3	1275.30876944436	0.0849972554364881	0.0627794059619741	-1.35390346777049	0.175767177046305	0.605044319131795	9341
VAMP4	351.496781373356	0.0835576409401166	0.0480000056234593	-1.74078398231018	0.0817214506902837	0.493087543339949	8674
VAMP5	226.780588475589	0.0425581120693757	0.0679679930154157	-0.62614931206992	0.531217010395586	0.841048627137204	10791
VAMP7	839.154648214778	0.0994529568974544	0.0322214564227969	-3.0865444315264	0.0020249768081552	0.203901626373745	6845
VANGL1	587.815837815661	-0.0042152787170312	0.0570336342943006	0.0739086465239062	0.941083075737379	0.986052371981033	81839
VANGL2	178.915849278577	-0.164972199356663	0.120064464759708	1.37403019025514	0.169432310022377	0.597573251642009	57216
VAPA	1688.45742696074	0.0306978083562079	0.0231162625947574	-1.32797454737211	0.184186515494167	0.613607527985337	9218
VAPB	2416.88995927783	0.0851591180064572	0.0353676888378072	-2.40782252968207	0.0160479800079943	0.317239265463504	9217
VARS	1221.60293281596	0.0519994508263357	0.0683279309804702	-0.761027739025178	0.446640499170156	0.798390860276721	7407
VARS2	812.285048938952	-0.035829978316564	0.050325229935102	0.711968496969996	0.476484284156843	0.8146231801053	57176
VASH2	181.717195940659	0.0935555079810774	0.137508706245419	-0.680360615233364	0.496276152455355	0.824167082486461	79805
VASN	195.443629981226	-0.348231958189037	0.147592401789174	2.35941656865551	0.0183036961646589	0.326897207830995	114990
VASP	526.42217847531	-0.0605926926537719	0.0968617017746046	0.625558828140042	0.531604350992291	0.841171024271343	7408
VAT1	1140.66819128414	-0.0254443855037983	0.0618990897125277	0.411062353614041	0.681026813735927	0.903526493516847	10493
VAT1L	295.063449754378	-0.094501926422393	0.0628436527795849	1.50376246832508	0.132642538167743	0.562755590173052	57687
VAV1	117.848392726731	-0.145735191187311	0.122080854792732	1.19375959018913	0.232572023002531	0.657604460596896	7409
VAV2	1740.74587639405	0.0758783991450213	0.0458330106672405	-1.65554036360208	0.0978149358384801	0.518225637866347	7410
VAV3	2323.60448039527	0.0536574261383768	0.0462258240646419	-1.16076732484731	0.245736534361122	0.667318611994018	10451
VAX1	1.13691267109776	1.64930895829707	0.652552613292007	-2.52747276572322	0.0114886734013032	NA	11023
VBP1	453.792085719836	0.0569801048154737	0.0381280987768169	-1.49443865924203	0.13506100345523	0.56568944298508	7411
VCAM1	230.370140324196	-0.266068653261577	0.195556583251552	1.36057119038188	0.173649241135107	0.603010568871402	7412
VCAN	165.06208984237	-0.562238338171439	0.216411585094571	2.59800480610011	0.00937671815423408	0.275766831322047	1462
VCL	1913.45757716663	-0.0473049502471659	0.0572266900623379	0.826623909152109	0.408450261412848	0.775646272214542	7414
VCP	7795.65546590732	-0.0153898511227696	0.0359545782137597	0.428035924417546	0.668624965760013	0.898288675263404	7415
VCPIP1	518.291191027056	-0.022545341883522	0.0479368022192661	0.470313847394287	0.638130805630766	0.887178234955422	80124
VDAC1	12169.9583484199	0.0818015529811369	0.0581198090620148	-1.40746424156097	0.159289773413855	0.588101700948336	7416
VDAC2	4323.6697427766	0.0746909628285697	0.0328453340663248	-2.27402049489726	0.0229647542965498	0.346877695306014	7417
VDAC3	1822.21194349913	0.103376035654711	0.0374743293506569	-2.75858267368563	0.00580526188089459	0.255383237219255	7419
VDR	11689.4949794977	0.091049845721268	0.0803572891512414	-1.13306268395767	0.257187930547847	0.676082525868975	7421
VEGFA	4113.08812305302	-0.105999894585653	0.061615345347399	1.72034894859399	0.0853690308480643	0.498287984467312	7422
VEGFB	786.809343936059	0.0516720284626745	0.0636011204484195	-0.81243896488554	0.416539795558416	0.781649513667483	7423
VEGFC	179.842043585751	-0.0410122798215774	0.0761543772583295	0.538541332725449	0.590203377830554	0.868373528732463	7424
VEPH1	13.2964876162396	0.0426357614985363	0.264782626749728	-0.161021748374887	0.872076271426736	0.966428993428427	79674
VEZF1	454.015824981168	-0.0604871425091359	0.0476799601176783	1.26860723792235	0.204581181557611	0.632875088779677	7716
VEZT	554.412441454341	-0.0601079428607898	0.0393319583880976	1.52822145970182	0.126457562431559	0.554965912534346	55591
VGLL3	0.979041407717942	0.0734745737494229	0.535068327597222	-0.137318114266579	0.890779352950528	NA	389136
VGLL4	271.745494788617	0.0548108897096588	0.0557188990015074	-0.983703746697792	0.325261197096791	0.722510236546681	9686
VHL	386.664312242592	-0.0334686724657547	0.0506907653199549	0.660251867465481	0.509092212471703	0.831315714128276	7428
VIL1	3437.82895794477	0.0918723219942057	0.0742834974491169	-1.23677970409426	0.216168878931941	0.642713177143269	7429
VILL	57.0081291010989	-0.147625808914199	0.144278613419636	1.0231995263555	0.306213516838973	0.709909221022055	50853
VIM	1863.27962548124	-0.401286434483631	0.166454007050062	2.4107946789346	NA	NA	7431
VIMP	1248.1676828063	0.107324455755769	0.0498175431621336	-2.15435063520649	0.031212684746001	0.38167769278017	55829
VIP	0.460912882677756	-1.38045265781905	1.97422724842317	0.699236959130027	0.484403956711309	NA	7432
VIPAS39	613.324052696546	-0.0280603634729513	0.0327085207736781	0.857891546582341	0.39095235249121	0.763962635653709	63894
VIPR1	8.91423609735807	0.254280185552448	0.310154125196437	-0.819851051123049	0.412301024047973	0.778741470952985	7433
VIPR2	44.954769792994	-0.129616003772649	0.180601384607824	0.717691085559008	0.472947781041525	0.812116554656572	7434
VIT	6.997533780558	-0.00468960399748025	0.442300779529176	0.0106027486600233	0.991540389044875	0.998760722378404	5212
VKORC1	1487.89104891048	0.137522051263125	0.047732941686457	-2.88107219886981	0.00396324844187073	0.242744640374143	79001
VKORC1L1	764.274884291779	0.0612303734605329	0.0456565183620297	-1.3411091265219	0.179885024582464	0.608547258867907	154807
VLDLR	2219.52793575275	0.0651614475440029	0.0596859392397905	-1.09173866364429	0.274947985719836	0.690409249643584	7436
VMA21	628.249393921188	0.12586560600099	0.0500311747266462	-2.51574356765912	0.0118781571197128	0.288696772932444	203547
VMAC	247.42220578697	0.0720298374086556	0.0559469685387944	-1.28746631479611	0.197931803253493	0.626639201077142	400673
VMO1	22.1393893858636	-0.132971169713402	0.196176863820235	0.67781269984645	0.497890457719122	0.825459822988573	284013
VMP1	3733.70693267655	0.0792895087262243	0.0406248192190051	-1.9517504385381	0.0509678410749485	0.424193849138681	81671
VN1R1	21.7146864215334	-0.0453720015259412	0.229131208514454	0.19801755430919	0.843031329320413	0.957476955852551	57191
VN1R4	14.8269879558066	0.100783007175583	0.15324214677375	-0.657671595559029	0.510749178095343	0.832137053741398	317703
VN1R5	9.27581732656438	-0.155303616068373	0.18917752359059	0.82094116214606	0.411679783370458	0.777844137183545	317705
VNN1	8974.14864781693	-0.0120864910733566	0.086778039632529	0.139280526784635	0.889228477261865	0.972568383326983	8876
VOPP1	469.701762068969	-0.0495993229705569	0.0591830450491086	0.838066424757304	0.401993398450649	0.770690939653739	81552
VPRBP	868.977201590142	-0.0170042257149003	0.042805955757839	0.397239716152965	0.691190697212615	0.907415812843747	9730
VPREB3	26.7709114951409	0.088102058782116	0.118849654826109	-0.741289984485185	0.458517633084523	0.805594636963593	29802
VPS11	1465.99562291361	0.0236220575552487	0.031035089002039	-0.761140319388056	0.446573260300306	0.798390860276721	55823
VPS13A	605.848056285075	-0.0232561590642862	0.0601515820250985	0.386625892143327	0.699033186666391	0.910619436814601	23230
VPS13B	1003.90344564009	-0.0438981261473388	0.0397578034405513	1.10413861804459	0.269533011446925	0.685861759534574	157680
VPS13C	1161.74536952558	-0.0820799431678285	0.0726576964967432	1.12967995305917	0.258611107399292	0.677500504929461	54832
VPS13D	2058.62585009292	-0.00730049463754092	0.0429274115568182	0.170066034097539	0.864958205215915	0.964088033405694	55187
VPS16	1176.21523241085	-0.0101459447847748	0.0277168752661457	0.366056587813397	0.714322850509202	0.916743736960569	64601
VPS18	751.460620451658	-0.011961218817078	0.0418524028509133	0.285795271054957	0.77503493028727	0.935430679993912	57617
VPS25	1010.44129248141	0.0878595121354555	0.0358704369585099	-2.44935717502075	0.014311145456494	0.304196211946517	84313
VPS26A	1028.35186695265	0.041810810891014	0.0342463877072302	-1.22088236716969	0.222130561593589	0.648273669769388	9559
VPS26B	582.173328774052	0.0348936507120711	0.0363049438506351	-0.961126695461357	0.336488468539171	0.728556230276383	112936
VPS28	829.909498372919	-0.00149344921415071	0.0456183292316442	0.0327379200269953	0.973883584278911	0.993735047622746	51160
VPS29	423.590609313704	0.0843071298471299	0.106996849036689	-0.78794030484226	0.430731624184838	0.788907093431048	51699
VPS33A	1479.2365370153	0.00592737407385287	0.0282760277009271	-0.20962541614919	0.833960041137841	0.954755024055157	65082
VPS33B	267.755463151934	-0.0147610285630627	0.0445761010994747	0.331142208470016	0.740537070675447	0.922651593398435	26276
VPS35	2872.71777218069	0.0469001612428748	0.0336981514605958	-1.39177252193541	0.16399129331174	0.591025606117887	55737
VPS36	1083.92102613775	0.0500524838511132	0.0378068484368212	-1.32389992608762	0.185536282784384	0.615347113540259	51028
VPS37A	469.395387844558	0.0455221670384296	0.0437740641493828	-1.03993467188884	0.298370252742103	0.703534685932792	137492
VPS37B	193.536011907111	-0.0346094274093159	0.0642765627083457	0.538445522769409	0.590269505526915	0.868373528732463	79720
VPS37C	428.650102164156	0.0171889619376346	0.0537153791965744	-0.320000755737583	0.748967757658202	0.92530800395613	55048
VPS37D	311.57695931308	0.0439461677540158	0.0523375832627681	-0.839667501141157	0.401094840548843	0.770432299979663	155382
VPS39	1064.89269053116	0.0137939433924613	0.027490262002755	-0.50177562480412	0.615825361093994	0.878638021544216	23339
VPS41	3737.08221746076	0.0208019603734183	0.0420158247794894	-0.49509822745579	0.620530784970091	0.881460803653334	27072
VPS45	526.879692622146	0.0481749387420423	0.0347803498809895	-1.38511943976659	0.166015948622018	0.593420220533174	11311
VPS4A	1066.53481641373	0.0717005105756897	0.0354236099781395	-2.02408818920311	0.0429610786291314	0.410920788120624	27183
VPS4B	896.839099291819	0.00359110133203113	0.0300614549163106	-0.119458666988293	0.904911984454194	0.976735163189987	9525
VPS51	1660.56285417847	0.0207656925813779	0.0414312428536076	-0.501208536146286	0.616224367366951	0.878638021544216	738
VPS52	5906.24556856355	0.0235998449980603	0.0370310992357137	-0.63729798696605	0.523930761942962	0.838362714106408	6293
VPS53	340.305156384443	-0.0789240437125341	0.0368531688328713	2.14158093352714	0.032227219364678	0.384193319631483	55275
VPS54	1042.34652335998	0.00484413872732101	0.0351586920386828	-0.137779264427452	0.890414872638546	0.972850778374836	51542
VPS72	539.728924502058	0.0979328499222361	0.0565358921081819	-1.73222436704175	0.0832336221484606	0.495403920247495	6944
VPS8	852.888781917043	-0.0511778265580544	0.0258327749573143	1.98111997811384	0.0475778203648877	0.417339905214456	23355
VPS9D1	851.507656062416	-0.00269352362349163	0.0730493549668889	0.0368726544500294	0.97058654350267	0.993085539192023	9605
VRK1	152.581046223139	-0.111183573272149	0.0763081099396461	1.45703482054642	0.145106768660414	0.576556358073403	7443
VRK2	329.171721072755	-0.0866173624449876	0.0446686085912658	1.93911037698909	0.0524878994026163	0.425546402902368	7444
VRK3	1222.54802996374	0.0466352024957659	0.0451174791704718	-1.03363936445916	0.301304789520312	0.705505185431536	51231
VRTN	0	NA	NA	NA	NA	NA	55237
VSIG10	482.86128941048	-0.0747494260050256	0.0608275260566929	1.22887499871945	0.21911867654088	0.644715451471028	54621
VSIG10L	9.45420907680292	0.0837494592030111	0.205027865933922	-0.408478422294082	0.682922468947867	0.90428488749682	147645
VSIG2	156.764477701639	-0.215823688290688	0.15041300118278	1.43487389117661	0.151323036913457	0.581469459386313	23584
VSNL1	3.34367291455646	-0.60392688367155	0.353793243187711	1.70700513732289	0.0878210975332234	0.501130477624488	7447
VSTM2A	59.5834503806562	-0.158891581181561	0.178856814456768	0.888373091425974	0.374340094814608	0.752543237762604	222008
VSTM2B	0.293982291905945	-0.71112927343391	1.70140081956344	0.417966927755669	0.675971297759987	NA	342865
VSTM4	210.150365771176	0.727000611132125	0.271305295763365	-2.67964032580558	0.00737013046068474	0.266318384654272	196740
VSTM5	2.9091661046222	0.0772197606795752	0.376703291462583	-0.204988282368765	0.837581279950224	0.955736660639591	387804
VSX2	4.60964802377452	-0.678170900159243	0.291838018425791	2.32379216326021	0.0201366359659777	0.337033512566249	338917
VTA1	697.124893350345	0.0420253186480303	0.0295613620865713	-1.4216299818986	0.155133696217169	0.583607003593372	51534
VTCN1	92.0378068328222	-0.31781701650031	0.215664558709299	1.47366363023377	0.140572179876402	0.572224939757033	79679
VTI1A	433.67857400088	-0.0248053335376844	0.0445845423080465	0.556366225906229	0.577960522483989	0.860488482913699	143187
VTI1B	1163.92160687826	0.0386246717700601	0.0622945479792373	-0.6200329406505	0.535236100091824	0.842561340054762	10490
VTN	8.60012137263661	-0.831630502960976	0.402347830637481	2.06694417028007	0.0387394149946866	0.404284996068062	7448
VWA1	37.2879327237675	-0.228071555533919	0.134973060679106	1.68975612160232	0.0910746215113081	0.506768642221815	64856
VWA2	2074.37364100713	0.204657062508135	0.131687507565489	-1.55411144376287	0.120157835961666	0.548432739081783	340706
VWA3A	7.62049302697864	-0.0111747719543716	0.225671731004151	0.0495178191111852	0.960506637021564	0.990811656311278	146177
VWA3B	0.7705125559502	-0.284037861895095	0.580427799187596	0.489359507405835	0.624587198338194	NA	200403
VWA5A	1099.19402425515	-0.0448366219742001	0.187487847290883	0.239144150525325	0.810993807621908	0.949011878724553	4013
VWA5B1	0.791578816366314	-0.825122695006842	0.635272079323409	1.2988492991627	0.193995652180609	NA	127731
VWA5B2	308.425636658261	-0.0693890263074413	0.146990787820467	0.472063775807449	0.636881267509136	0.88663986680726	90113
VWA7	189.247611416428	-0.00714074718088316	0.10439382481797	0.0684020074303664	0.945465623876713	0.986690133297044	80737
VWA8	3000.74673936975	-0.0698436900251227	0.0647315735048452	1.07897408086171	0.28059928225464	0.69326854551763	23078
VWA9	299.08270276965	-0.00472175403002557	0.0374827583762208	0.125971359488342	0.89975459575874	0.975624526003566	81556
VWCE	131.885579843307	-0.0545852112221879	0.108184496794771	0.504556686395997	0.613870238227053	0.877959004932461	220001
VWDE	0.599005192402842	0.266593538875995	0.668241289850219	-0.398948019114098	0.689931505976649	NA	221806
VWF	1494.94103188825	-0.134455593260694	0.125747111574609	1.06925393018605	0.284955263606476	0.695361100266522	7450
WAC	3659.35686557232	0.0433260594504249	0.0216845320568937	-1.99801680463984	0.045714838286024	0.413975915266363	51322
WAPAL	2387.60467678248	0.0203815348597625	0.0264581456806417	-0.770331190468681	0.441103459025054	0.79523356250455	23063
WARS	2952.90745039999	0.02536009112613	0.037657293909347	-0.673444331586326	0.500664653268604	0.827482495725461	7453
WARS2	137.417660865392	0.0274080439422942	0.0631237427971736	-0.434195482203273	0.664146493510881	0.896680060177649	10352
WAS	50.7791220930741	-0.160554946624413	0.151101213483301	1.06256556729875	0.287979008937061	0.696172626568634	7454
WASF1	114.784678910576	-0.00818573792481964	0.0868694168396437	0.0942303773021762	0.924926154529107	0.982316389593928	8936
WASF2	520.620299614098	-0.0079814489696477	0.0361911757586728	0.220535774324354	0.825453914242576	0.953357151832434	10163
WASF3	1252.2971493257	0.260837012410503	0.0790347338112707	-3.30028330371002	0.000965872720537852	0.165689180466282	10810
WASH1	1065.31576619496	0.0482248783652916	0.0593446469949069	-0.81262389798073	0.416433725575189	0.781649513667483	100287171
WASL	751.794627574617	0.0117635001990659	0.029967736102158	-0.392538834397266	0.69466012333966	0.908993113950076	8976
WBP1	0	NA	NA	NA	NA	NA	23559
WBP11	1065.49723996256	0.0146022775510033	0.0277965198208932	-0.525327546221362	0.599355511348461	0.872321303535697	51729
WBP1L	945.949096342577	0.0329430729243108	0.0350212828372709	-0.940658658261702	0.346879811395374	0.735200022627611	54838
WBP2	5.06406774890953	-0.330713867687303	0.284340846551681	1.16308955149429	0.244793170895027	0.66630316973687	23558
WBP4	1843.35961983803	0.040540173335634	0.0408369083836262	-0.992733655417675	0.320839769073755	0.720483986689771	11193
WBP5	336.202927682429	-0.013296836524515	0.0731285209921202	0.18182832558514	0.855717454450603	0.960490798345403	51186
WBSCR16	849.260344468856	0.0423663144059759	0.0515088551027627	-0.822505457002549	0.410789282174279	0.777771391978461	81554
WBSCR17	53.257139625967	-0.14267337663909	0.187414403651794	0.761272206719875	0.44649449762895	0.798390860276721	64409
WBSCR22	499.467991640895	0.0544243286209457	0.0481144914701081	-1.13114213531193	0.257995272196303	0.676887708160372	114049
WBSCR27	103.101556898294	-0.240289080644179	0.100116965936196	2.40008352627578	0.0163913311607172	0.318612629439374	155368
WBSCR28	0.97143676088959	-0.216114297981605	0.57044055116687	0.378855075326483	0.704795486341687	NA	135886
WDFY1	1159.84041548497	0.0784553482045095	0.0477940155008828	-1.64153079380954	0.100687280264627	0.52150785969189	57590
WDFY2	254.557877695986	-0.112812581270502	0.0487106326921095	2.31597446051602	0.0205596631911347	0.337033512566249	115825
WDFY3	3492.26067908769	-0.0977780718625251	0.0705605110176149	1.38573361292856	0.165828260390553	0.593192343850521	23001
WDFY4	176.902267820655	0.0981381706726695	0.159628761508031	-0.614790027470906	0.538693396028895	0.84371405059871	57705
WDHD1	296.795948618222	-0.0890233484254245	0.0615187303239523	1.44709339670431	0.147870767202337	0.578069925892228	11169
WDPCP	4859.14131131775	0.0165689745556494	0.0504049042969229	-0.328717508479843	0.742369219272045	0.923418824894439	51057
WDR1	3807.04510228764	-0.00586844603756241	0.055108042937035	0.106489828431533	0.915193725256403	0.97927790547241	9948
WDR11	1581.50302285585	0.0407663574830797	0.0398576970264612	-1.0227976156278	0.306403545632031	0.709914385556756	55717
WDR12	4039.81535307921	-0.125789082330191	0.139701228021818	0.900415007880569	0.367899436988945	0.748853903472682	55759
WDR13	777.915280360018	-0.00904839209901357	0.0484804063450642	0.186640186854267	0.85194275579843	0.959706823128865	64743
WDR16	0.610825895147794	0.102827048016834	0.712497719734588	-0.144319125758238	0.885248476234376	NA	146845
WDR17	50.144109730786	-0.333234818631634	0.14989284832493	2.22315355505998	0.0262054474248667	0.359875496381202	116966
WDR18	314.57750139532	0.0521879149152564	0.0466163720077395	-1.11951901590694	0.262918783035858	0.681997922928776	57418
WDR19	603.040730069189	-0.033388128494872	0.0480773541669696	0.694466845636247	0.487389485771096	0.820633745164327	57728
WDR20	629.734544044922	0.0565469090703868	0.0306616065384012	-1.84422525282771	0.0651503195779668	0.459426034389423	91833
WDR24	248.679378688359	0.0161358886700472	0.0544471521938214	-0.296358726212282	0.766956141974692	0.932338953660689	84219
WDR25	268.872980441303	0.0593232700787178	0.0624387545966615	-0.950103352668244	0.342059739832329	0.732740272010331	79446
WDR26	2023.81915699982	0.0267092850712983	0.0287261247294673	-0.929790750504536	0.3524794362797	0.738640149944918	80232
WDR27	105.493989618049	-0.113912010285309	0.091273976814319	1.24802286764653	0.212022682911127	0.639734728369139	253769
WDR3	676.262573951404	-0.0073966345591993	0.0387141522582502	0.191057639848566	0.848480434735507	0.959457202203395	10885
WDR31	113.169534087986	-0.113294819644279	0.0880002924660727	1.28743685355317	0.197942065979095	0.626639201077142	114987
WDR33	988.000692697474	0.0412101987326883	0.0323262509531877	-1.27482146916343	0.202372439905396	0.630702361026107	55339
WDR34	615.014382665576	0.136587977612816	0.076222726248397	-1.7919587022865	0.0731395815461622	0.479147954584994	89891
WDR35	610.330569907468	-0.0500498279887501	0.040380597788919	1.23945237884726	0.215178014059782	0.642282788934348	57539
WDR36	673.873503807073	-0.0148968844360744	0.0384145971946915	0.387792285327749	0.698169755069842	0.91044516418332	134430
WDR37	180.07279585468	-0.0235738299031083	0.0586774895952563	0.401752530070988	0.687866160780116	0.906617586188987	22884
WDR4	263.29418266755	0.0332516020813759	0.0540443927991891	-0.61526460672669	0.538379987364702	0.843665482977523	10785
WDR41	1124.12775406898	-0.00639226584250611	0.0409957837174308	0.155924957711888	0.876092172505178	0.967587598284418	55255
WDR43	561.65586776551	-0.0533070131140668	0.0428983124088191	1.24263660085397	0.214001776125651	0.641404936862274	23160
WDR44	325.587050230058	-0.0488117406549238	0.0667989904295595	0.730725724161902	0.464946699733509	0.808083696248899	54521
WDR45	177.817514423031	-0.0807121088619105	0.0492183941896066	1.63987692387889	0.101030759787667	0.521936440803615	11152
WDR45B	987.128691707729	0.108634771567035	0.02922271743931	-3.71747671285701	0.000201222528248884	0.0827637148934781	56270
WDR46	314.274090268369	0.0287891490098984	0.0625293870254769	-0.460409902917624	0.645222027890797	0.88970428663876	9277
WDR47	213.971250909185	-0.0335863109811837	0.0572117316097061	0.587052865491065	0.557168202216913	0.850017009675429	22911
WDR48	953.543747226339	-0.0118663986727052	0.0312613886948275	0.3795864217212	0.704252441633583	0.911895634468605	57599
WDR49	32.0814973581652	0.165577151985116	0.261027506326075	-0.634328367594628	0.525866547113534	0.838407573259789	151790
WDR5	967.422701224962	0.0441386096972128	0.02926725105888	-1.50812283696937	0.131523091383706	0.562078878655654	11091
WDR52	3.98733210597414	-0.570145003848401	0.299728616523598	1.90220410203479	0.0571444767744735	0.437271043084293	55779
WDR53	176.886077499887	0.143874491844123	0.0572997676453089	-2.51090881789818	0.0120420796927626	0.288696772932444	348793
WDR54	229.90371770034	0.0250471153226063	0.0580984506291839	-0.431115030630862	0.666384732164454	0.89727007171802	84058
WDR55	249.363512639261	-0.0430281253045732	0.0482954267067963	0.890935813980873	0.37296360553272	0.752039610581072	54853
WDR59	259.843870576876	-0.00142254901613724	0.0480969375748671	0.0295767067065948	0.976404642540236	0.994206829706167	79726
WDR5B	173.52554802432	-0.0558400980341285	0.0541050106815151	1.03206888476239	0.302039848855333	0.705950828202783	54554
WDR6	1243.2962795348	-0.0285046769842702	0.0300605580357297	0.948241777494276	0.343006383388733	0.732740272010331	11180
WDR60	596.060194074774	0.0270302958454773	0.0316371826338841	-0.854383785000098	0.392892377312065	0.765113009694512	55112
WDR61	1066.29886279891	0.0610952466964718	0.0447987906325329	-1.3637699999005	0.172639965013995	0.601751528152656	80349
WDR62	80.7780992336671	-0.0879865269209413	0.081338199488397	1.0817368404312	0.279369478307537	0.692138253937768	284403
WDR63	0.855365881168389	0.11429906147907	0.58526403933442	-0.195294864876807	0.845162116910005	NA	126820
WDR64	14.6293163549103	-0.437996009703642	0.165613631896374	2.64468573443096	0.0081766818445597	0.267874239329897	128025
WDR65	211.642436661419	0.0745526500149584	0.276853591323585	-0.269285472001776	0.787710011068486	0.94077151015383	149465
WDR66	42.4091631045026	-0.167358911760458	0.108409772095734	1.54376223217837	0.122645943928597	0.551103787276449	144406
WDR7	1008.78037704411	-0.0761990141492059	0.0365244390133937	2.08624735129439	0.0369562230334316	0.399202824299591	23335
WDR70	326.439874799326	0.0292468727908877	0.0487572142121657	-0.599847084446227	0.548608150624365	0.847093445046887	55100
WDR72	761.985256641297	0.124347742938816	0.0499475410829508	-2.48956685840259	0.0127898860181566	0.290639178833348	256764
WDR73	183.636812889067	0.041599209499843	0.0442179037836753	-0.940777511827707	0.346818887492769	0.735200022627611	84942
WDR74	415.135462143421	0.0877793490710667	0.0580651658685875	-1.51173853993163	0.130600390072789	0.560355176249906	54663
WDR75	955.211738013145	0.0317197677492664	0.0325667922860025	-0.973991158561229	0.330060929203546	0.725048487550343	84128
WDR76	90.4806707403158	-0.0737552436478267	0.110761204927853	0.665894197303731	0.505478729739512	0.82953328475223	79968
WDR77	273.700510273885	0.0263064379969618	0.0684942727051336	-0.384067703152503	0.700928268308713	0.910779043781259	79084
WDR78	610.431195927366	-0.0317788530160531	0.0521921889843324	0.608881398432873	0.542603054797224	0.844678184970685	79819
WDR81	1191.27544844443	-0.0890575148445058	0.0702556375498778	1.26762090488866	0.204933362851652	0.632888782109572	124997
WDR82	1072.84255612512	0.0120815554021784	0.0355771939621382	-0.339587079718422	0.734167509410169	0.921322411166596	80335
WDR83	185.725141873265	0.0896248997162201	0.0799385651472144	-1.12117223459249	0.262214555927215	0.681472023820994	84292
WDR83OS	393.116059654749	0.164956147257507	0.0766893279035426	-2.15096613527483	0.0314788727294188	0.383117883687056	51398
WDR86	3.46689987052806	-0.0816638449167042	0.290145016873854	0.281458719493394	0.778358585854974	0.93675482937502	349136
WDR87	4.29241756645347	0.141130967886211	0.268554215288678	-0.525521328103171	0.599220830696836	0.872284528517442	83889
WDR88	190.985757189389	0.0578027443969773	0.145135816938097	-0.398266572762196	0.690433697852924	0.907338428378629	126248
WDR89	252.359853972588	0.0242232615765677	0.0407800246475304	-0.5939982083369	0.552513311312171	0.849638384438605	112840
WDR90	340.050616732883	-0.0966057313036512	0.0646570869572423	1.49412440074104	0.135143107387035	0.56568944298508	197335
WDR91	1088.75383583304	-0.00856354081478169	0.0376548144123449	0.227422202138757	0.820095457737851	0.952058487173014	29062
WDR93	77.9837293193137	0.138386414889068	0.0804200135640613	-1.72079571683772	0.0852878999336463	0.498229106401217	56964
WDR96	255.618684764754	-0.073564497645737	0.0771556908284649	0.953455239086486	0.340359464859782	0.731436505675134	80217
WDSUB1	261.251477472202	0.0196289298509268	0.0636429605525271	-0.308422639055678	0.757760757579095	0.928727052237363	151525
WDTC1	1463.07675579616	-0.0133635751625454	0.0380535975243795	0.351177708073038	0.725455032816142	0.920003347780632	23038
WDYHV1	306.271613393199	0.116219451756605	0.0713626615791236	-1.62857507252229	0.103403004828878	0.525393920314438	55093
WEE1	612.734079276044	0.0230077137003355	0.0678871015263254	-0.338911415910334	0.734676464220571	0.921322411166596	7465
WFDC1	206.364439012809	-0.116818840820552	0.175331570977355	0.666273849993846	0.5052360769572	0.82953328475223	58189
WFDC10A	33.0613933717241	-0.107774026767018	0.232740976697098	0.463064254075384	0.643318311270621	0.889058290706411	140832
WFDC2	2981.08206879604	-0.0836627037114728	0.127169716619775	0.657882284676439	0.510613774885764	0.832137053741398	10406
WFDC3	22.9046793420752	0.0568099966487518	0.118450380084557	-0.479610083211193	0.631504675176344	0.885850141586668	140686
WFDC9	1.94419017999884	-1.16652599009497	0.469196932421826	2.48621827954795	0.0129108747803578	0.290639178833348	259240
WFIKKN1	298.168410914172	-0.129589966898311	0.105308975264686	1.23056906187337	0.218484082348064	0.643987443404712	117166
WFIKKN2	4.67423787370359	-0.291726792874439	0.304722713562107	0.957351650831177	0.338389793345114	0.72982625715338	124857
WFS1	801.400632240794	0.0367610905931235	0.0556822060734408	-0.660194578940321	0.509128970683087	0.831315714128276	7466
WHAMM	246.463436573629	0.0567344031114926	0.0457128004142069	-1.24110539274379	0.214566817654758	0.64201740503808	123720
WHSC1	437.227222843456	0.0293632700304743	0.044971895894987	-0.652924886667884	0.51380470402692	0.833219642005888	7468
WHSC1L1	768.887910450923	-0.0492039682828336	0.0513378317070329	0.958434874375363	0.337843516696567	0.729359571618328	54904
WIBG	205.620712895219	0.0762114100651991	0.0557290263004008	-1.3675352886015	0.17145758410573	0.60062260675805	84305
WIPF1	261.813897228484	-0.114700813235458	0.0873294213260069	1.3134269240978	0.189039129959955	0.617768601309024	7456
WIPF2	240.063345432085	0.064778173255706	0.0560344036238302	-1.15604287841759	0.247663618731853	0.669330808485431	147179
WIPF3	158.508425434048	0.0883927428753008	0.23166857949132	-0.38154825772829	0.702796469903739	0.911361893762813	644150
WIPI1	937.032178770113	-0.0271476162939304	0.048623534632037	0.5583225592169	0.576624142955761	0.859896920278032	55062
WIPI2	844.5840811131	0.0161799106269631	0.042355620971624	-0.382001497222832	0.702460254081178	0.911275205673566	26100
WISP1	71.3487221560592	-0.165711510061779	0.187757839105586	0.882581046155903	0.377462672983768	0.754065154717323	8840
WISP2	16.8129447572935	-0.411782561150773	0.200686999138628	2.05186465948563	0.0401828172509971	0.408674984312979	8839
WISP3	29.6780684619762	-0.201370743990817	0.137370599193581	1.46589404991273	0.142677153204885	0.574229483745111	8838
WIZ	505.458966880595	0.0379694043610975	0.0414866903204488	-0.915218930886428	0.360076708306725	0.743463760553601	58525
WLS	3488.4331984022	0.0410618744054688	0.0734790448130247	-0.558824281262163	0.576281649421692	0.859896920278032	79971
WNK1	9501.80365426686	-0.126314458138627	0.0809928611650414	1.55957520603245	0.118860299467739	0.545706893726515	65125
WNK2	308.40309400641	-0.081281167085987	0.114023101061729	0.712848241532946	0.47593967010331	0.814504503510279	65268
WNK3	71.5672547785071	-0.116172646114449	0.0946462892470567	1.22744005114878	0.219657240805404	0.6452172690129	65267
WNK4	5592.88080335418	-0.0990609470903306	0.0791676135840732	1.25128120712053	0.21083189941529	0.638787522221609	65266
WNT10B	2.31310345547378	-0.256791998746974	0.482756245704654	0.531928900002419	0.594775240258958	0.870079007078864	7480
WNT11	16.6810749417337	0.155780512348764	0.258811801138005	-0.601906526919527	0.547236359372724	0.846348790005715	7481
WNT16	1.54277727740009	-0.470809465314562	0.686109014159324	0.686202127647945	0.492585656288827	0.822598692118953	51384
WNT2	25.9564437423515	-0.228503858158439	0.156852916514233	1.45680337501218	0.14517066401073	0.576556358073403	7472
WNT2B	18.5337840777973	-0.24143221073293	0.195617949670888	1.23420274642036	0.217127364298292	0.643248106781091	7482
WNT3	2.05297898935051	-0.121282389795893	0.573981613852302	0.211300130298427	0.832653081255442	0.954755024055157	7473
WNT3A	29.8759966643893	0.262358215057688	0.129785768168266	-2.02147137363738	0.0432309927754938	0.410920788120624	89780
WNT4	7.10202665621008	-0.599519898897406	0.347577934842298	1.72485028190704	0.0845544574691602	0.495966668757445	54361
WNT5A	391.344460313566	0.0142404748337522	0.107940498320724	-0.131928933581901	0.895040502961036	0.973974018508816	7474
WNT5B	21.3713751002376	0.0236807011261139	0.171308150060053	-0.138234527182814	0.89005506828411	0.972850778374836	81029
WNT7A	6.88491277296496	0.0113550747412943	0.303067415661753	-0.0374671579803467	0.970112525886417	0.993085539192023	7476
WNT7B	54.6516627095031	-0.386493156262512	0.306105217220282	1.26261538359988	0.206727436608352	0.634060578584899	7477
WNT8A	29.5698441238987	-0.31702279471572	0.292883304826409	1.08242016356521	0.279065872684684	0.691963542561208	7478
WNT9A	21.1792225619261	0.0579075836980274	0.129624015235608	-0.446734994227519	0.655066411953356	0.892471113490769	7483
WRAP53	113.002707423964	0.00815709543109991	0.0629869090808677	-0.129504615326133	0.896958373204767	0.974648319035534	55135
WRAP73	372.370612608967	0.0451868249733384	0.0572890659055944	-0.788751295889533	0.430257380590668	0.788810748206338	49856
WRB	145.864777555038	-0.0253494272930091	0.056588767723633	0.447958637601195	0.654183048197915	0.892044665956053	7485
WRN	555.067695024683	-0.0822390810121213	0.0902671485646158	0.911063241941804	0.36226205269626	0.744476965168426	7486
WRNIP1	590.373468129691	0.0101398086320239	0.0363005164926298	-0.279329596703744	0.779991894972647	0.937942928573932	56897
WSB1	1941.3750947632	0.0799171798292541	0.0496324134430012	-1.61018121597154	0.107358300893132	0.530777169656177	26118
WSCD1	73.3535962639682	-0.110834117810042	0.183933274153503	0.602577855040762	0.546789555905242	0.846213014693547	23302
WSCD2	161.136951421955	-0.201721264168644	0.12350693422223	1.63327885546638	0.102410361769737	0.524342066799395	9671
WT1	268.958950567248	-0.00573624103804016	0.0943948444639938	0.060768584032449	0.951543510374604	0.987752174956443	7490
WTAP	960.774452867598	0.0346340612028292	0.0234191233217151	-1.47887949207369	0.139172525321566	0.570923756352272	9589
WTH3DI	1352.15830109793	0.0412515723456551	0.0338976366368449	-1.2169453814021	0.223624997538862	0.649036319901196	150786
WTIP	49.9668829450633	-0.0640758812187504	0.109636316597091	0.584440295036789	0.558924123237756	0.851283500112148	126374
WWC1	3515.49881839797	-0.00209066223386411	0.0634306614498731	0.0329598050229428	0.973706641157531	0.993685197095135	23286
WWC2	1275.98294257848	-0.0407468051764612	0.0619658992542853	0.657568205526257	0.51081563045155	0.832137053741398	80014
WWC3	315.374133854304	-0.0321325233945148	0.0515766780934816	0.623004904198663	0.533281299092319	0.841654843904531	55841
WWOX	72.0165695811774	-0.0224444267228528	0.0876554903649249	0.256052719908505	0.797910129216349	0.944827984161124	51741
WWP1	9777.34646668852	0.0517012725743934	0.0526746474039196	-0.98152099961748	0.326335883944472	0.722693662676907	11059
WWP2	1542.35251796107	-0.00240946731571102	0.0430672048521725	0.0559466843502262	0.955384280309955	0.988651606657834	11060
WWTR1	961.338106997423	0.0193701293965788	0.0432752020628895	-0.44760344199963	0.654439418615257	0.892163483664036	25937
XAB2	321.538157605668	-0.0503240755711665	0.0551421714913886	0.912624117079348	0.361440265800233	0.744210388742523	56949
XAF1	31.7237335183939	0.113374607910904	0.109946623362379	-1.03117862507907	0.302457062347661	0.706337455292757	54739
XBP1	4801.66887205379	-0.0635722997252023	0.0576433598537161	1.10285555676373	0.270089897072373	0.686390150005816	7494
XCL2	0.934654102095962	0.75795608484643	0.576112812561475	-1.31563830610962	0.188295470108501	NA	6846
XCR1	1.12435224246963	0.82959034055334	0.550454845336619	-1.50709971504751	0.131785099835671	NA	2829
XDH	3312.26888218471	-0.174257713296004	0.0617069333231647	2.82395678915692	0.00474347795053361	0.250070692124162	7498
XG	16.780128649208	-0.00273729945294925	0.19163989792472	0.0142835572476902	0.988603757710282	0.99813989382208	7499
XIAP	1687.70847893316	0.0626691947095679	0.0467891796925966	-1.33939502939146	0.180442106721008	0.609028931288207	331
XIRP1	16.9353104616367	-0.204089087879385	0.167523908243486	1.21826842520146	0.223121984713896	0.648978484706437	165904
XIRP2	0.939157038417262	0.280724186883827	0.618046484811132	-0.454212092104388	0.649676180547792	NA	129446
XK	26.8755816601277	-0.165070974993562	0.114969342963103	1.43578253766779	0.15106423026232	0.581469459386313	7504
XKR5	3.90430165822694	-0.0759229074110098	0.428187388662704	0.177312338992816	0.859263059244635	0.96223741867986	389610
XKR6	19.9242170190621	-0.189753908166481	0.133337426689581	1.42311062150796	0.154704089772294	0.583558618148471	286046
XKR7	3.97904851780673	-0.600601283108179	0.36774944374651	1.63318067048437	0.102431004066045	0.524342066799395	343702
XKR8	245.055550388096	-0.0420990102830639	0.0488285286053761	0.862180603951861	0.388588141366433	0.762036561804331	55113
XKR9	74.4425783025294	0.0323309123784377	0.126956849904619	-0.254660637868122	0.798985220477835	0.945314906011196	389668
XKRX	2.15977074669604	-0.00571856343232058	0.475472281686548	0.012027122615931	0.990403975901255	0.998641572207279	402415
XPA	193.864389896497	0.0381980348248553	0.0608172252549025	-0.628079210532153	0.529952051287383	0.840477125329679	7507
XPC	875.649218884718	-0.0617708474004155	0.0506475828865284	1.21962083637452	0.222608643883979	0.648978484706437	7508
XPNPEP1	594.678966171668	0.00566401059982603	0.0440908646747433	-0.128462225488414	0.897783190183943	0.974948801234541	7511
XPNPEP2	7822.72019016567	-0.0693731859855948	0.121939558686502	0.568914523989286	0.569414148366566	0.856711633261533	7512
XPNPEP3	113.120234606874	-0.136626049929608	0.109433510722402	1.24848457321437	0.211853654406711	0.639734728369139	63929
XPO1	1294.46715954438	-0.0332014916127115	0.0493050586085196	0.673389152142181	0.500699748107807	0.827482495725461	7514
XPO4	743.625931820878	0.00120456407180635	0.0542366689758238	-0.0222094036111121	0.982280916444825	0.996168043836236	64328
XPO5	1089.84098932307	-0.0263492863236264	0.0439985601314993	0.598867013940362	0.549261569704035	0.84720850257192	57510
XPO6	1130.31857931836	-0.0260609688879287	0.0322598261253211	0.807845919153085	0.419179287149222	0.782655789611899	23214
XPO7	2356.74861761999	-0.0371743719741569	0.0354406033924456	1.04892040246925	0.294214754475975	0.70065186469669	23039
XPOT	3580.39025596683	-0.0573332505647932	0.070582524766781	0.812286762966244	0.41662710424769	0.781649513667483	11260
XPR1	426.255416046597	-0.00244408352265538	0.062800749571088	0.0389180629108379	0.968955715357911	0.992706533217228	9213
XRCC1	327.762579878767	-0.00916239418482843	0.0574801279039603	0.159401075100899	0.87335289193266	0.966975660107948	7515
XRCC2	34.3186132785521	-0.0375630732837447	0.0962825362740537	0.39013381592719	0.696437598604607	0.909910568893962	7516
XRCC3	356.838841468364	0.0617402540368698	0.0438996406524695	-1.40639543101583	0.159606736265866	0.588248098521656	7517
XRCC4	644.019812499108	0.0884400449316016	0.0818274473573688	-1.08081148548302	0.279780978355765	0.692195778997241	7518
XRCC5	296.059988762112	-0.0460700611176208	0.0388872560971948	1.18470845570779	0.236132738074844	0.66172101942773	7520
XRCC6	2092.78563994361	0.0500094363295269	0.0384613290292826	-1.30025242475246	0.193514468016833	0.622231875310106	2547
XRCC6BP1	162.446003601307	0.0954800499231225	0.0538860774454439	-1.77188718217224	0.0764132865579227	0.482707636577602	91419
XRN1	230.319661935989	-0.0249805715827974	0.0728974872842144	0.34268083185642	0.73183858450857	0.921322411166596	54464
XRN2	1739.0875183045	0.00716230445513706	0.0228765328557904	-0.313085225820143	0.75421591334454	0.927619639220727	22803
XRRA1	27.8447934311527	-0.150077771149689	0.119961639182015	1.25104801979222	0.210916958345966	0.638787522221609	143570
XXYLT1	387.750612071025	0.0120005516121724	0.0411163736905192	-0.291867947852111	0.770387590879213	0.933274861778532	152002
XYLB	3687.78416546247	-0.042046189505925	0.0964682309912328	0.43585529737501	0.662941720395468	0.896492534734558	9942
XYLT1	212.91413110953	-0.243233636961914	0.144727434878956	1.68063254327242	0.0928343106143252	0.509870708973209	64131
XYLT2	335.848386042186	0.0374009436504752	0.0459452566644974	-0.814032750400881	0.41562618935932	0.781649513667483	64132
YAE1D1	260.626851201723	0.0088149407977183	0.0427480336852223	-0.206206930186021	0.836629274674234	0.955487600637291	57002
YAF2	597.079207650532	0.0549077525444009	0.0524582964262018	-1.0466933980909	0.29524100959694	0.70065186469669	10138
YAP1	1496.99403693993	0.100729662582108	0.0403418800144465	-2.49690055461067	0.012528408553029	0.289972703572252	10413
YARS	788.392075305869	0.0226020429674743	0.0427283597840706	-0.52897052640669	0.596825895952676	0.871261450523755	8565
YARS2	231.644244234123	-0.00806907950122764	0.0454967581902331	0.177355042912922	0.859229518003843	0.96223741867986	51067
YBEY	74.5935044839827	0.135459626561811	0.0792491904527966	-1.70928719634675	0.0873977638171412	0.50039198995495	54059
YBX1	13803.2403392044	0.0161723718923014	0.0431893263903842	-0.374452978176155	0.708067334067148	0.914191618742594	4904
YBX2	105.338170056416	0.00944612967365892	0.0824163329427664	-0.11461477763417	0.908750466045673	0.978064306074019	51087
YBX3	1062.48752023392	0.0878843353093985	0.0467801690046997	-1.87866647725384	0.0602900478653865	0.446241800189927	8531
YDJC	47.480915266898	0.000459700707729465	0.126713173398418	-0.00362788410549906	0.997105373633467	0.999366004275528	150223
YEATS2	1241.53315492885	-0.0542280216444706	0.0496707172139374	1.0917503246612	0.274942858789948	0.690409249643584	55689
YEATS4	163.019578721804	-0.0313207003627712	0.058805775137878	0.532612660735032	0.594301736149313	0.869765167186825	8089
YES1	1029.4958514299	0.0509217578602739	0.0437580832036689	-1.16371088795782	0.244541195520692	0.66630316973687	7525
YIF1B	35.0966608393543	-0.169349058453079	0.108704840845732	1.55787964119656	0.119261782161646	0.546655476012824	90522
YIPF1	624.979437596575	0.0843289786700388	0.0462675329687363	-1.82263832236357	0.068358187435757	0.465099967652684	54432
YIPF3	784.38915980031	-0.0513436970871551	0.0528050384159974	0.972325721698564	0.330888531494795	0.725956912677303	25844
YIPF4	785.18653100695	0.0622440496021185	0.042268423638991	-1.47258980211178	0.140861676249711	0.572448411010623	84272
YIPF5	821.751565905026	0.0316533363153862	0.0321072914290572	-0.985861307713421	0.324201176061187	0.721629427060825	81555
YIPF6	989.408455482656	0.0181265785973166	0.0456807374735684	-0.396810112967306	0.691507492634293	0.907559099063216	286451
YIPF7	16.0704408933849	0.125104191423596	0.197240255010266	-0.634273117407423	0.525902597286441	0.838407573259789	285525
YJEFN3	62.9238855318367	-0.143406682520134	0.139707483431784	1.02647817423579	0.30466624629214	0.708782347071414	374887
YKT6	1482.21697933788	0.0291980205578737	0.043269721210929	-0.674791048815423	0.499808528174062	0.826980584660775	10652
YLPM1	459.756154833317	-0.15551292402456	0.0724383031132444	2.14683278515571	0.0318065962414005	0.383117883687056	56252
YME1L1	2753.55864889614	0.0196473282525161	0.0358429341300494	-0.548150667052798	0.583588452895643	0.86413494479906	10730
YOD1	151.750561586988	-0.105380104306641	0.0961964193628297	1.095468053849	0.273311633768716	0.689720938330336	55432
YPEL1	133.872046871561	0.00462684265649689	0.0607848617559083	-0.076118338067079	0.939324950798314	0.985414789493861	29799
YPEL2	968.557176612115	0.0849981655414277	0.0570549235460946	-1.48976039680007	0.136287247693028	0.567061683815606	388403
YPEL3	727.041915833052	0.0693929477024369	0.058944536987511	-1.17725833892189	0.23909240985195	0.663268971413297	83719
YPEL4	194.933240600782	0.00416657631610971	0.0567770247754261	-0.0733849005401399	0.941499832819569	0.986219317037137	219539
YPEL5	1075.37662043801	0.00511386217102533	0.0468532197369802	-0.109146440729858	0.913086340512859	0.979199404544183	51646
YRDC	458.140304169853	0.0558186905612477	0.0555644261236317	-1.00457602922147	0.315101044510448	0.716286853543635	79693
YTHDC1	581.033022526811	-0.000504283862844053	0.0297825661689963	0.0169321830759169	0.986490718061996	0.997780167924515	91746
YTHDC2	675.548581970594	-0.0435756802356659	0.0500530863413472	0.870589276722971	0.383978453594821	0.760045412097228	64848
YTHDF1	601.185645108326	0.0189315745975352	0.0280493921174371	-0.674937072371212	0.499715745877995	0.826980584660775	54915
YTHDF3	2894.00716979326	-0.00938570015982834	0.0427485985516185	0.219555739318453	0.82621716515958	0.953357151832434	253943
YWHAB	2972.44729194675	0.0728635589717164	0.0458286484210968	-1.58991289252542	0.111854441156312	0.536298238955734	7529
YWHAE	7623.16014043188	0.0469268555695276	0.0279414835024809	-1.67946900762663	0.0930606741031952	0.509870708973209	7531
YWHAG	5188.78983674821	-0.00225301891998514	0.044786664121393	0.0503055756481079	0.959878880672731	0.990484594311934	7532
YWHAH	1226.95025173563	-0.0354147696858951	0.0543740707497797	0.651317239955563	0.5148417218178	0.833789873523648	7533
YWHAQ	1825.43253178079	-0.00366503182123465	0.0279423239413784	0.131164173349493	0.895645436584394	0.974050003375414	10971
YWHAZ	3261.423027845	-0.0681171579383295	0.0588286898382381	1.15789010643671	0.246908885471302	0.668948044740291	7534
YY1	1623.28850373027	0.030511098763355	0.0237134909638352	-1.28665571888537	0.198214313636593	0.626639201077142	7528
ZACN	1.01246934804979	0.440333627914716	0.551805597894488	-0.79798688087777	0.42487810330571	NA	353174
ZADH2	2424.57654757117	-0.07896617489472	0.0762250566961662	1.03596085483386	0.300220405164332	0.704380386807324	284273
ZAK	1183.86158698464	-0.102711817493122	0.0728103279453549	1.41067648493781	0.158340027708609	0.587799363623698	51776
ZAN	13.0435050590002	0.52198166588265	0.287826368661656	-1.81352969260522	0.0697501632364399	0.470283678238137	7455
ZAP70	19.5795885134079	-0.390370428412854	0.268146346528711	1.45581110265493	0.145444845684514	0.576556358073403	7535
ZAR1	0.0574916590351248	-0.270597396120385	2.95558604634241	0.0915545654491277	0.927051951286478	NA	326340
ZBBX	1.34802541961464	0.883574173685763	0.581265017657015	-1.52008833637935	0.128488775610296	NA	79740
ZBED4	460.080148297939	-0.0298481303548828	0.0434521719086683	0.686919181338514	0.492133658815459	0.822377083303016	9889
ZBED5	1850.61633885022	-0.0618753416288577	0.0524873851437437	1.17886119606461	0.238453451477264	0.663268971413297	58486
ZBED6	196.731494190781	-0.0988588770489816	0.142035261766939	0.696016438588299	0.48641853507649	0.819832259929046	100381270
ZBP1	2.47603687342146	-0.0174722660621762	0.375538875617099	0.046525851773575	0.962891129657294	0.991380546220269	81030
ZBTB1	1306.38986070557	0.00713060315673125	0.0366256646272186	-0.194688703380746	0.845636656087459	0.958069445741737	22890
ZBTB10	339.754899168715	0.0814772939217464	0.0549043557777348	-1.48398597465718	0.137812641458942	0.569690571501067	65986
ZBTB11	554.064028243344	-0.0334869498432825	0.0555650733963131	0.602661848468006	0.546733666666475	0.846213014693547	27107
ZBTB12	91.7054404039427	-0.0499489239684335	0.0771516483865959	0.64741227197307	0.51736515556195	0.834183661560168	221527
ZBTB14	277.560937222661	0.115448448272131	0.0384089401467762	-3.00577021471967	0.00264909104639287	0.211114494413104	7541
ZBTB16	391.412025883102	-0.58075659540831	0.281941489604181	2.05984793590911	0.039413080293638	0.405954006967762	7704
ZBTB17	491.783154306968	0.0122057503113261	0.0484791600700819	-0.251773139090722	0.801216420524753	0.946126911510394	7709
ZBTB18	586.436908180037	0.045389261398542	0.0448281829383724	-1.01251619903802	0.311291305358324	0.712780733569682	10472
ZBTB2	342.5836635331	-0.158528794494875	0.0832989513106634	1.9031307357477	0.0570234882812899	0.437271043084293	57621
ZBTB20	296.134563011274	-0.123390800805735	0.0848515952726443	1.45419541505681	0.145892135807868	0.576556358073403	26137
ZBTB21	158.995925085833	0.0305665477708511	0.0527462198661341	-0.579502149128916	0.562250396917113	0.853107092439531	49854
ZBTB24	312.05141845234	0.0486912032415188	0.0508054871932531	-0.958384732269331	0.337868791173425	0.729359571618328	9841
ZBTB25	228.01343621589	0.0525455829659756	0.0911391224009309	-0.576542560228108	0.564248511159378	0.854567500002315	7597
ZBTB26	128.397604808037	-0.0115921791051577	0.0793001194973794	0.146181105131132	0.883778421243586	0.971007060658197	57684
ZBTB3	80.6666975907203	0.0474308072083306	0.0650395598044085	-0.729260889079936	0.465842091575564	0.808386021948028	79842
ZBTB32	138.213185517152	-0.0601049020064738	0.0641144841632866	0.937462147451717	0.348520885911383	0.736756482869518	27033
ZBTB33	138.827581213309	-0.0428981777499748	0.0738817549668063	0.580632901441609	0.561487892807067	0.85272366430969	10009
ZBTB34	255.161212632648	0.0188858332496336	0.0487506467560675	-0.387396568175438	0.698462644045985	0.91044516418332	403341
ZBTB37	79.9668287928248	-0.27926581216181	0.139549919268152	2.0011893494914	0.045371988294499	0.413975915266363	84614
ZBTB38	1355.42740644908	-0.011342642874323	0.0438785659526014	0.258500765193092	0.796020458450122	0.94378554101618	253461
ZBTB39	229.204175557468	-0.0769900979753163	0.0635293621721745	1.21188211785695	0.22555750820668	0.650291800638622	9880
ZBTB4	1194.62195510902	0.0326937249568842	0.0378814834403483	-0.863052921577551	0.388108370606299	0.761813161435989	57659
ZBTB40	809.363687579328	-0.123930885704613	0.0535011253560733	2.31641642824891	0.0205355426238342	0.337033512566249	9923
ZBTB41	764.899021656026	-0.0219031799064618	0.0559914146372191	0.391188185695565	0.695658140382901	0.909620015739691	360023
ZBTB43	253.618333789137	-0.0370548853569415	0.056561481502175	0.655125791843281	0.512386767480065	0.832816296531963	23099
ZBTB44	1937.60273883269	-0.0125772909864377	0.0367534064797941	0.342207490164275	0.732194748814768	0.921322411166596	29068
ZBTB45	76.8123017212455	0.0337426350470431	0.0884734448469385	-0.381387150748101	0.702915994055685	0.911361893762813	84878
ZBTB46	124.503397884686	-0.0621969000114774	0.0620475946775425	1.00240630333393	0.31614739902137	0.717405503749188	140685
ZBTB47	509.690234642303	-0.0603866924664499	0.0635742178210929	0.949861351599902	0.342182707020041	0.732740272010331	92999
ZBTB48	308.892586146995	0.0119946429738576	0.0594495830948104	-0.20176159948386	0.84010310328922	0.95666851723103	3104
ZBTB49	88.7469360167162	0.0250173753341116	0.0565436013623051	-0.442443967688083	0.658167968568571	0.893742271966577	166793
ZBTB5	443.059789988586	0.0855857775577221	0.0478262364811946	-1.7895152086946	0.0735318803753229	0.479704445926143	9925
ZBTB6	115.502942793485	-0.0120026819856748	0.072687971947791	0.165126109094032	0.868844723006187	0.965827186232244	10773
ZBTB7A	545.485211986401	-0.0244619075396051	0.0538632825815969	0.454148101771332	0.649722233915562	0.890578885098797	51341
ZBTB7B	657.616197319225	0.00535883773607877	0.0475437829264496	-0.112713743127443	0.910257505246651	0.978444747389511	51043
ZBTB7C	82.0235542118863	-0.198056947579378	0.0932289817772297	2.12441393012995	0.0336355461833081	0.388289852483193	201501
ZBTB8A	123.620603781465	-0.0653054051367164	0.076664097781953	0.85183817492325	0.394303915098725	0.765709362762891	653121
ZBTB8B	0.190634083359837	-0.0303260352631573	1.52442625335084	0.0198934092065771	0.984128402797336	NA	728116
ZBTB8OS	235.484068413958	0.105838977533772	0.0670818225363915	-1.5777594217324	0.114620889292572	0.541486222033552	339487
ZBTB9	140.093722140197	0.0885825722287819	0.0545798846919614	-1.6229893619	0.104591678991165	0.526415780559035	221504
ZC2HC1A	108.328934774486	-0.0174678570777046	0.0716698019605752	0.243726877985703	0.807442355366811	0.94761742359212	51101
ZC2HC1B	0.569089140011275	-0.656553782980874	0.726838646452454	0.903300596611605	0.366366379990439	NA	153918
ZC2HC1C	106.838743297015	0.0675849644442141	0.0675373383020311	-1.00070518239807	0.316969361199084	0.717646122794733	79696
ZC3H11A	899.374925165205	-0.028543271770912	0.0557797774880264	0.511713618381483	0.608851453625571	0.876141426957244	9877
ZC3H12A	65.0370916551532	-0.0115301661115533	0.110505197900049	0.104340486517044	0.916899149645454	0.979777798594856	80149
ZC3H12B	68.3975888409138	-0.0821528814167487	0.0827865288501755	0.992346007952893	0.321028767241246	0.720615410918143	340554
ZC3H12C	561.186270701051	-0.196844304260701	0.0959925822764738	2.05061994992236	0.0403039720256157	0.409047403495866	85463
ZC3H12D	6.68828226644784	0.490996024156603	0.306963014768848	-1.59952828364791	0.109703269238895	0.533459291341771	340152
ZC3H13	515.804617927872	-0.0905495637898214	0.0402754266182532	2.24825833995719	0.0245597215304601	0.35266969629046	23091
ZC3H14	1707.95161723158	0.062170794553775	0.0356320280447025	-1.74480089866841	0.0810195323422188	0.492599786308997	79882
ZC3H15	1201.41105970723	0.0741664489576779	0.0413083766953244	-1.795433635766	0.0725846374368081	0.477594124604294	55854
ZC3H18	623.063722903928	-0.0439329952353634	0.0477290617601386	0.92046634933131	0.357329110125352	0.742723488236245	124245
ZC3H3	429.391360830578	0.0152090069148002	0.038609801770077	-0.393915695433261	0.693643282061355	0.908471186802216	23144
ZC3H4	359.606967871602	-0.0348183151532991	0.0503220977085007	0.691909056633331	0.488994442751157	0.821281100882959	23211
ZC3H6	477.630881378902	0.0308417313223694	0.0572882330871288	-0.538360666063181	0.590328076177387	0.868373528732463	376940
ZC3H7A	944.372668041532	-0.0682301513130023	0.0384938564963762	1.77249456207188	0.0763124971876674	0.482707636577602	29066
ZC3H7B	2385.24719194013	-0.031509682656652	0.0387806398676677	0.812510643562699	0.41649868173886	0.781649513667483	23264
ZC3H8	101.27069110592	0.0153182412802819	0.060691850105041	-0.252393711079332	0.800736760668094	0.946070531769075	84524
ZC3HAV1	759.436565592107	-0.00899987921556601	0.0534523935246492	0.168371865544539	0.866290740153085	0.96479227579698	56829
ZC3HAV1L	91.76207165954	0.00206035848964087	0.0830647465635768	-0.0248042469865828	0.980211103496503	0.995554314130258	92092
ZC3HC1	242.498650109132	0.0508196049137008	0.0390916081089262	-1.30001315812067	0.193596459432565	0.622231875310106	51530
ZC4H2	75.5637009241044	-0.0566417541861124	0.0700010682695412	0.809155568426637	0.418425668442208	0.782616138894574	55906
ZCCHC10	112.605502689111	-0.046636615819876	0.0584470203351412	0.797929741370164	0.424911263019319	0.786565312803085	54819
ZCCHC11	567.999159449296	-0.0488193985499928	0.0445147540435969	1.09670152287442	0.272771890524395	0.689226902629286	23318
ZCCHC12	19.4235331638848	-2.20055214736369	0.571831945634715	3.84824975967572	NA	NA	170261
ZCCHC13	0.200917480242464	0.464253622014003	1.34056001566992	-0.346313194923988	0.729107353337339	NA	389874
ZCCHC14	186.594257933003	-0.114218420168742	0.055499885769177	2.05799378837957	0.0395907296802488	0.406217684341748	23174
ZCCHC16	27.4759755318792	0.127278767241695	0.195163810097819	-0.652163775537589	0.514295525744199	0.833219642005888	340595
ZCCHC17	816.136654034326	0.0121530389781831	0.0309054402691189	-0.393232999509362	0.69414739876761	0.908626966551801	51538
ZCCHC2	357.083224973137	-0.117159324180868	0.0498469514218129	2.35038093281667	0.0187542067721049	0.328808130231928	54877
ZCCHC24	318.66884871181	-0.111022975214346	0.0816977822969278	1.35894723324113	0.174163310040058	0.603462101438204	219654
ZCCHC4	108.954357364677	-0.0218489035496873	0.0649100968212536	0.336602541355836	0.736416540171498	0.921900963267175	29063
ZCCHC6	409.550509858555	0.00643716188835238	0.0711849279689756	-0.0904287195620663	0.927946535269873	0.98291015929318	79670
ZCCHC7	193.462050827832	-0.0320115757834783	0.0585939132868009	0.546329370881759	0.584839550389078	0.865101532122011	84186
ZCCHC8	113.95162721797	-0.071802390349403	0.0597443301454247	1.20182769100645	0.229430294460251	0.653555395998498	55596
ZCCHC9	295.581708275142	-0.0739261170471935	0.0560240558221962	1.31954239946164	0.186987845093597	0.61565528527765	84240
ZCRB1	2871.67901841993	0.117065195151416	0.048396082354434	-2.41889817225444	0.0155675974286283	0.312823956352351	85437
ZCWPW1	20.9193247026876	-0.318975197717752	0.140000333262572	2.27838884582875	0.0227034203765101	0.344630058659016	55063
ZCWPW2	12.2648467269905	0.316010892074168	0.160146477183663	-1.97326158921218	0.0484657667159951	0.417990155903343	152098
ZDHHC1	1380.06829974161	0.0176461761173184	0.0452950654701731	-0.389582748896531	0.696845110592721	0.910010056165774	29800
ZDHHC11	12.6657224782323	-0.26519822444477	0.332614506383022	0.797314065849495	0.425268653284203	0.786716128564245	79844
ZDHHC12	145.352844142549	-0.0859370090405424	0.0916299539432457	0.937870263405027	0.348311086681878	0.736531177717476	84885
ZDHHC13	93.9839775314694	0.00693744030889247	0.0791316074464048	-0.0876696497488838	0.930139242706609	0.983406884462855	54503
ZDHHC14	60.5224021859172	-0.067443834191898	0.100025667656403	0.674265273825246	0.500142677463259	0.827240706851376	79683
ZDHHC15	165.276726978213	-0.0294593756209772	0.0758973890562207	0.388147418340772	0.697906942597798	0.91044516418332	158866
ZDHHC16	264.635505240419	-0.0373544596253679	0.048156261057245	0.775692688868918	0.437930457719094	0.792569367737808	84287
ZDHHC17	549.886144794491	-0.01512984983167	0.0470463021363093	0.321594878760792	0.747759624058825	0.92479291835368	23390
ZDHHC18	295.220833064955	-0.0838269942213566	0.0512981486000935	1.63411344286222	0.102235032699785	0.524342066799395	84243
ZDHHC19	8.15376311787064	0.0629583540213456	0.203181423101025	-0.309862747590077	0.756665332543142	0.928188168927967	131540
ZDHHC2	174.652802687456	-0.0606677933582147	0.131105314301849	0.462740916958841	0.643550085726416	0.889058290706411	51201
ZDHHC20	462.978154868732	0.0586937926310596	0.0373322974265356	-1.57219878435181	0.115904457299974	0.5434863664583	253832
ZDHHC21	136.511617361334	-0.0518237339201886	0.0718877604406619	0.720897877503992	0.470972348844573	0.810806087080427	340481
ZDHHC22	43.3768847615603	-0.505448048894166	0.229084572124686	2.20638187987213	0.02735727267504	0.362882254223261	283576
ZDHHC23	168.007888154549	-0.0707545767243493	0.0817571103802675	0.865424137365626	0.386806037589294	0.761798948987958	254887
ZDHHC24	371.938411699018	0.0367826624204363	0.094032521560643	-0.391169584841077	0.695671888552664	0.909620015739691	254359
ZDHHC3	689.71166874638	0.0895024000229674	0.0430293090364106	-2.08003340112276	0.0375224693534185	0.399578193316422	51304
ZDHHC4	198.428956085492	0.132021876006792	0.0628430272001365	-2.10081980274982	0.0356567874289498	0.395449375253213	55146
ZDHHC5	505.807170473266	0.0462859876963692	0.0446614723960848	-1.03637397544526	0.300027706666621	0.704063679723277	25921
ZDHHC6	202.72463743889	0.100719543564021	0.0489391194028276	-2.05805794613872	0.0395845712713424	0.406217684341748	64429
ZDHHC7	1304.34755726626	0.0534533642567163	0.0403681770427381	-1.32414610152261	0.185454527159702	0.615347113540259	55625
ZDHHC8	622.830608807049	-0.0327030897488783	0.048533968749477	0.673818576792789	0.500426662903293	0.827482495725461	29801
ZDHHC9	1314.32567969015	0.104537435328907	0.04148777509406	-2.51971659342787	0.0117449356377177	0.288696772932444	51114
ZEB1	188.858995065484	-0.0804691266987488	0.0649718183987029	1.23852354269886	0.215521998158693	0.642628547273033	6935
ZEB2	596.888271055266	-0.0909057184826864	0.0702734443091979	1.29359987085176	0.195803667108443	0.623885105602684	9839
ZER1	1164.70023533025	-0.0294818554207331	0.0357744690524307	0.824103227850139	0.409880906247229	0.776890485273463	10444
ZFAND1	441.329701875975	0.172754922610194	0.0534216209536555	-3.23380158681562	0.00122154287644887	0.18109780397971	79752
ZFAND2A	207.969257748004	-0.0101392970720186	0.108539444404985	0.0934157819546834	0.925573253155023	0.982357083389217	90637
ZFAND2B	273.050330272875	-0.0122306747918756	0.0614873623180516	0.198913635758367	0.842330302861427	0.957476955852551	130617
ZFAND3	2065.86548559205	0.0276513878932579	0.0393851482522966	-0.702076521741809	0.482631443252105	0.8179000020279	60685
ZFAND4	40.0047783392846	0.050810361262027	0.121657734444176	-0.417650069633197	0.676202983244943	0.901300872390465	93550
ZFAND5	1163.34972135008	0.0840454920141728	0.0344040612182041	-2.44289450251594	0.0145699957098322	0.306645609181723	7763
ZFAND6	1649.2844005801	0.301733275306827	0.0966151729331181	-3.12304233534521	0.00178991999581334	0.202497041673715	54469
ZFAT	192.530683527654	0.0218695520458641	0.0557261749485486	-0.392446674584359	0.6947282049769	0.908993113950076	57623
ZFC3H1	955.277378767539	-0.0116023336761127	0.0467329573618961	0.248268766435328	0.80392646337884	0.946518305662017	196441
ZFHX2	16.5495100829124	-0.226648025087643	0.216344247524785	1.04762676928434	0.294810599055173	0.70065186469669	85446
ZFHX4	13.8101160272481	-0.026232625026791	0.247463520041026	0.10600602877726	0.915577568868748	0.979296942246089	79776
ZFP1	61.9401547028353	-0.0651161970867933	0.138784961670719	0.469187700907307	0.63893547591323	0.887178234955422	162239
ZFP112	126.602910257481	-0.0113438336107601	0.0612071032083297	0.185335247318425	0.852966093529533	0.95970799307197	7771
ZFP28	71.250861748758	-0.0751317677880087	0.0714391745229172	1.05168863287897	0.292942427911354	0.70065186469669	140612
ZFP3	35.3903499061841	-0.14620718195387	0.101670199873066	1.43805345259877	0.150418888334915	0.581469459386313	124961
ZFP36	494.166846339312	0.0104757066466444	0.0568984248977463	-0.184112419025141	0.853925264048067	0.95970799307197	7538
ZFP36L1	2142.61172224222	0.0398558915956883	0.0542765394648542	-0.734311582658954	0.462758860238666	0.806606796742091	677
ZFP36L2	518.492320186005	0.000239330111963181	0.0600161239158136	-0.00398776355998759	0.996818233456235	0.999366004275528	678
ZFP41	58.297700521835	0.0833429942809694	0.0862739863964644	-0.966026930736389	0.334030705364517	0.727127501812291	286128
ZFP42	0.692274049852901	0.440032839299589	0.689587216329074	-0.638110494046054	0.523401755871058	NA	132625
ZFP57	629.544531732968	-0.00702782309474275	0.137855788767388	0.0509795283722266	0.959341833325434	0.990332441618251	346171
ZFP64	370.799133372936	0.0401721329611712	0.0416963101180852	-0.963445754490087	0.33532387427679	0.727424054908502	55734
ZFP69	100.090926922929	0.0597647670560767	0.0637929945895953	-0.936854703883495	0.348833301703353	0.736968803990243	339559
ZFP91	2910.05237918099	0.00382712845758913	0.0280266024790093	-0.13655342135942	0.891383795873807	0.973103976709096	80829
ZFP92	23.6342047378593	-0.0160299507909598	0.132593510698198	0.120895439803584	0.903773854187992	0.976363768686717	139735
ZFPM1	170.707643564317	-0.0118948083597721	0.0715296187290496	0.166292069930205	0.867927106440204	0.96561963122782	161882
ZFPM2	17.0744711700129	-0.381506936660846	0.144114853617165	2.64724230074371	0.00811511842575615	0.267486206940194	23414
ZFR	2236.08011925302	-0.0125635350815207	0.0346818635333688	0.362250865482844	0.717164571826141	0.917626789702819	51663
ZFY	178.972414936138	-0.106340250879573	0.0819900691872452	1.29698940290827	0.194634833016813	0.623406791439117	7544
ZFYVE1	795.525655451101	-0.0721620058232156	0.0409637765459588	1.7616052988243	0.07813600804603	0.485872444454867	53349
ZFYVE16	1791.58159277788	0.00929559676575271	0.0362176720529625	-0.256659145628118	0.797441912293944	0.944433020504505	9765
ZFYVE19	287.899331867571	-0.0012975623240278	0.0485123026842771	0.0267470775912755	0.978661464060331	0.995265784143721	84936
ZFYVE20	162.671579872999	-0.0805073887056701	0.0471721249404764	1.70667293040662	0.087882861302133	0.501154044689916	64145
ZFYVE21	1048.59945568748	0.0356158810862341	0.0498688471244678	-0.714190985753899	0.475109090133285	0.814433153094595	79038
ZFYVE26	898.340865750175	-0.0338758466770999	0.0484836780342013	0.698706204863485	0.484735655450333	0.818999954522175	23503
ZFYVE27	898.422852925422	-0.0419818769227209	0.0273874643241506	1.53288659460528	0.125303799399792	0.554289411223589	118813
ZFYVE28	174.131512081292	-0.071822599152474	0.0804244095570403	0.893044780161357	0.3718331924453	0.751086213604147	57732
ZFYVE9	1015.39748841182	0.0169860783583436	0.0327039416193908	-0.519389330987316	0.603489269810517	0.874361806712912	9372
ZG16B	0.048325503443433	0.102838125986534	2.95558604634241	-0.0347944957020616	0.972243609769077	NA	124220
ZGLP1	6.26662645505496	-0.145812404072267	0.216610652600156	0.673154354700294	0.500849096893223	0.827482495725461	100125288
ZGPAT	538.177695032859	-0.0458354175259596	0.0389642204758131	1.17634632404392	0.239456511506905	0.663446147014171	84619
ZHX1	1318.54587598663	-0.0561849777284803	0.0501876870776768	1.11949725121864	0.262928062912656	0.681997922928776	11244
ZHX1-C8ORF76	21.6715822363238	-0.141505047616775	0.19695315818843	0.71847056893291	0.472467188426536	0.81201136930163	100533106
ZHX2	1312.67261988612	0.0158436046710234	0.0602492260396096	-0.262967770915553	0.79257542016858	0.942569344012591	22882
ZHX3	1289.4908347167	-0.206356468130142	0.102311282159202	2.01694733733314	0.0437010093330504	0.410920788120624	23051
ZIC1	79.8006999143463	0.0532554822616558	0.111357038597833	-0.478240827272611	0.632478806917226	0.886046856249907	7545
ZIC4	0.103000317855045	-0.616836098743629	2.9547869792256	0.208758229639042	0.834636980758918	NA	84107
ZIK1	33.5364972031131	-0.155065241074111	0.109233703216851	1.41957323159021	0.155731963048251	0.584036500993253	284307
ZIM2	0.921923452688257	-0.279086958952934	0.641860899820972	0.434809098093959	0.66370100045402	NA	23619
ZKSCAN1	161.364074932006	-0.164047383254576	0.0819596037832452	2.00156388857643	0.0453316560749229	0.413975915266363	7586
ZKSCAN2	0.929988163030601	-0.996270539732794	0.568886842778119	1.75126310685545	0.079900599550182	NA	342357
ZKSCAN3	17.1150109679305	0.0014738212370169	0.141867444097118	-0.0103887205862958	0.991711149334381	0.998760722378404	80317
ZKSCAN4	46.5532229988723	0.0319052723639838	0.0850222777299821	-0.375257793790354	0.707468752055384	0.913803761607822	387032
ZKSCAN5	130.057549918051	0.0720451665369306	0.0784717972854111	-0.918102669101535	0.358565117629891	0.743378931384173	23660
ZKSCAN8	118.141895731558	-0.129276727921507	0.100412746160838	1.28745336487895	0.197936314265945	0.626639201077142	7745
ZMAT1	3.4301111755042	-0.0224280854044439	0.290264827452335	0.0772676648469471	0.938410613694937	0.985015167921046	84460
ZMAT3	280.890682311773	-0.0920607699407742	0.0779952682188882	1.18033788514468	0.237865855911775	0.663116704958772	64393
ZMAT4	1.06667514459882	0.308437405361454	0.513164656128884	-0.601049588426817	0.547806958464143	NA	79698
ZMAT5	59.9007264774353	0.015013934076521	0.176027234333837	-0.0852932452943439	0.932028261439721	0.983827974292619	55954
ZMIZ1	727.769088424813	-0.147377031804577	0.0726686081551392	2.0280701054566	0.0425530934711739	0.410920788120624	57178
ZMIZ2	1271.95380363048	0.0141244397293528	0.0426590323011633	-0.331100800169057	0.740568347246512	0.922651593398435	83637
ZMPSTE24	1605.61894711743	0.0294413387592354	0.0450117893719226	-0.654080612436178	0.513059871430704	0.833219642005888	10269
ZMYM1	294.273706592268	-0.0689826396628142	0.0596856651069477	1.15576561874962	0.247777039649025	0.66948964710407	79830
ZMYM2	700.605474855888	-0.0508291950618871	0.0412313056191987	1.23278160365165	0.217657256616094	0.643384758966771	7750
ZMYM3	1748.44948087854	-0.0745956256563674	0.0692014932207597	1.07794820869544	0.281056869633171	0.69346545017434	9203
ZMYM4	907.530097769365	-0.046880813944835	0.0365783537680497	1.28165456111325	0.199963851284836	0.628180064238008	9202
ZMYM5	342.025078977517	0.0288304566990762	0.0411481324360854	-0.700650430341111	0.483521198067382	0.818275618254476	9205
ZMYM6	352.898746585042	0.00532900440210278	0.0451051784939282	-0.11814617700316	0.905951835683249	0.977077874384952	9204
ZMYM6NB	129.834909851643	-0.270997908700635	0.110661550514641	2.44888949630956	0.0143297403626727	0.304196211946517	100506144
ZMYND10	59.8074224000119	-0.0547860625715158	0.0964311080823234	0.568136814571754	0.569942071592169	0.856711633261533	51364
ZMYND11	4806.52659680759	0.0312521914323253	0.0410334896601975	-0.76162645904913	0.446282978475252	0.798390860276721	10771
ZMYND12	177.012678985556	0.0210055922512561	0.0772070325705657	-0.272068379678462	0.785569442120627	0.940166958831661	84217
ZMYND15	7.97030529284474	-0.0768397953216502	0.271539128858804	0.282978720763318	0.777193148969051	0.936745820008586	84225
ZMYND19	193.880862547943	0.0660092587074445	0.0520932942915383	-1.26713542702878	0.205106869970522	0.632888782109572	116225
ZMYND8	894.918749089634	-0.017125785394891	0.0573376566955479	0.298683036277985	0.765181901634683	0.931662646818235	23613
ZNF10	412.490452970559	-0.17459303107359	0.0933762661699159	1.86977953001338	0.0615144400932336	0.449323699820452	7556
ZNF106	2384.92416856877	0.00650857182452426	0.037327005429118	-0.174366299940232	0.861577597333222	0.96320073400936	64397
ZNF12	76.6135695034265	-0.108477892331561	0.0808398457976289	1.3418864331226	0.179632821312582	0.608547258867907	7559
ZNF121	66.537730718651	-0.113582203823841	0.0660655479887058	1.71923502160701	0.0855715862400051	0.498534467189552	7675
ZNF124	23.1484325934534	0.0309618981153183	0.123495826966185	-0.250712099962665	0.802036704993232	0.946126911510394	7678
ZNF131	300.081644567106	-0.0607215679567333	0.0413882635848961	1.46712045148211	0.142343291593978	0.574015154329779	7690
ZNF132	69.4327136409177	0.0507703136176873	0.0882626785419032	-0.575218364731405	0.565143624033543	0.854935197272414	7691
ZNF133	73.2331075077669	0.0787882647220908	0.0642795432509903	-1.22571288993839	0.22030673780197	0.646147863687768	7692
ZNF134	37.6381926784197	0.0974036848380728	0.0924833735428754	-1.05320211738293	0.29224836825729	0.69950095787999	7693
ZNF135	14.7481924403298	-0.0228152276675964	0.139476911208475	0.163577092939022	0.870064078964577	0.96615618490675	7694
ZNF136	84.0610653329261	0.013935559160764	0.061484029719592	-0.22665331508555	0.820693331502583	0.952058487173014	7695
ZNF14	53.1824335251226	-0.054458646818086	0.0982625795785373	0.554215521836157	0.579431356797108	0.861378294693825	7561
ZNF142	259.518470787142	-0.0633946797052316	0.0544200905263462	1.16491316151965	0.244054145367682	0.66630316973687	7701
ZNF143	353.242381656759	0.0662922839112674	0.0380848495204434	-1.74064712729619	0.081745451447992	0.493087543339949	7702
ZNF146	770.517718899604	-0.0575026394598528	0.047147623626961	1.21962964485384	0.222605303183196	0.648978484706437	7705
ZNF148	255.58277037792	-0.0313349126687649	0.0795606301871587	0.393849478002532	0.693692172440591	0.908471186802216	7707
ZNF157	9.12769522862263	0.193420782165398	0.183437009551973	-1.05442616317072	0.291687849109543	0.69931794620389	7712
ZNF16	72.2057564428717	0.0522406665360608	0.0709506031073888	-0.736296299793122	0.46155039756851	0.806606796742091	7564
ZNF174	122.864013265759	0.0758517564367531	0.0594180165582354	-1.27657839878265	0.201751132114096	0.630702361026107	7727
ZNF175	47.1488273668489	0.201043995032555	0.145285090277318	-1.38378958672776	0.166422892499706	0.593584380675475	7728
ZNF177	66.2484858136282	-0.0940660015874505	0.0751867535668411	1.2510980608283	0.21089870295993	0.638787522221609	7730
ZNF18	111.588170544016	0.0695952597344694	0.0532794311866378	-1.30623128258778	0.19147391761692	0.619947638156722	7566
ZNF180	77.5869535027104	0.00640053413889941	0.0736478020304907	-0.0869073341285806	0.930745169788985	0.983694173265245	7733
ZNF181	184.88279203332	0.056605386476511	0.0616664357637526	-0.917928623171433	0.358656235278591	0.743378931384173	339318
ZNF182	18.4198151918252	-0.00513907820065641	0.128508658104067	0.0399901319994699	0.968100993524859	0.992659151632405	7569
ZNF184	150.729334945228	-0.0608935238015585	0.0706327579326153	0.862114486024344	0.388624520646398	0.762036561804331	7738
ZNF185	333.375435985072	-0.131918043300986	0.13322260182312	0.990207678695051	0.322072620118614	0.720822736888475	7739
ZNF189	133.29543844784	-0.00525746032999503	0.056747363222592	0.0926467774259854	0.926184180519273	0.982429049078372	7743
ZNF195	12.1952198400566	-0.0429281607698708	0.191934255899493	0.223660755964012	0.823021284553729	0.952729971103396	7748
ZNF197	171.765606601956	-0.127555982490515	0.066760913209933	1.91063867100512	0.0560510311655824	0.436203794326027	10168
ZNF2	52.3238105897749	-0.00342446481611797	0.0918093188598788	0.0372997519058436	0.970246003307035	0.993085539192023	7549
ZNF200	183.871513246826	0.00246316267228685	0.0500102567529817	-0.0492531498978955	0.960717555136216	0.990880424638138	7752
ZNF202	41.0734587618666	-0.0537504545359258	0.0975465089808458	0.551023866435653	0.581617313987182	0.862839203240874	7753
ZNF205	219.467796195925	0.0194016484869181	0.0500858312938088	-0.387368003799437	0.698483787629438	0.91044516418332	7755
ZNF207	2265.87749915818	0.000202808426026301	0.0234461460573936	-0.00864996855047512	0.993098409707334	0.999204246753667	7756
ZNF211	100.188977106886	0.0675816182183737	0.0789026575333858	-0.856518909895755	0.391710817740577	0.764358074381269	10520
ZNF212	336.287390812063	0.00495024660747271	0.0483558394100274	-0.102371226885293	0.918462021281796	0.98011149016386	7988
ZNF213	95.4937767093028	-0.0897648565367083	0.074302080984007	1.20810689751784	0.227006146949757	0.65156957766613	7760
ZNF214	47.8232332016729	-0.418529249358245	0.343998691199205	1.21665942361356	0.223733823379601	0.649036319901196	7761
ZNF215	3.42615769223678	-1.11299787242857	0.550836997799368	2.02055758214332	0.0433255836886032	0.410920788120624	7762
ZNF217	128.540578998735	-0.00537150275418122	0.0552005971479228	0.0973087798269107	0.922481183798667	0.981805545955346	7764
ZNF219	670.958258835548	0.00562568769148995	0.0536205587347077	-0.10491661825688	0.916441972283468	0.97965209231369	51222
ZNF22	778.915523054619	0.0881054569631473	0.0425704616602826	-2.06963827797404	0.0384862306961081	0.403053066653552	7570
ZNF226	165.258126673442	0.0308061695718533	0.0532765363921302	-0.578231462817162	0.563107859591376	0.853416542319597	7769
ZNF227	80.4012454808755	-0.149553270227006	0.068344320860025	2.18823258970271	0.0286526643428195	0.369098794876442	7770
ZNF23	148.172749775568	-0.151310815105098	0.0704763726771292	2.14697223136459	0.0317954923859294	0.383117883687056	7571
ZNF232	47.1751989646167	-0.0283274770130107	0.0830797602051137	0.340967245729569	0.733128239878159	0.921322411166596	7775
ZNF235	32.0664490401497	-0.069801651120548	0.0906324645732103	0.770161679363405	0.441203992152965	0.795312581151201	9310
ZNF239	74.1887208107364	-0.020700547134681	0.0681708617650087	0.303656820505478	0.761389357719872	0.930535937092441	8187
ZNF248	78.1543214631149	-0.00151229635399161	0.0693753469110973	0.0217987573587139	0.98260848543656	0.996168043836236	57209
ZNF25	114.104706458367	-0.0597919939440349	0.073515011617737	0.813330401890447	0.416028650891945	0.781649513667483	219749
ZNF250	114.017427071315	-0.0564035442547107	0.0547395127979523	1.03039909147347	0.302822699557942	0.706651369683799	58500
ZNF251	34.5959780599034	0.122691805763504	0.106408608391354	-1.15302518864135	0.248900045919367	0.670272739719118	90987
ZNF256	35.7815696646861	-0.130643049882406	0.0953441569653539	1.3702260740517	0.170616341433777	0.59899761385847	10172
ZNF259	1582.20670755123	0.0127716872660168	0.060254056243925	-0.211963941718936	0.832135165458767	0.954755024055157	8882
ZNF26	214.664380144889	-0.0649330061186468	0.0626273170302105	1.03681602849638	0.299821604098382	0.703933347687297	7574
ZNF260	106.69279735069	-0.0814082285245052	0.0829240260824283	0.981720646843457	0.326237490826139	0.722693662676907	339324
ZNF263	285.240308762136	0.0605567555579804	0.0559847817799186	-1.08166458156495	0.279401596591733	0.692138253937768	10127
ZNF264	55.753201877036	-0.0947474543572435	0.0742678785010937	1.27575280551266	0.202042915467411	0.630702361026107	9422
ZNF267	30.6331483690845	0.0522406486500543	0.117313484873892	-0.445308130657027	0.656097092893168	0.892677038228417	10308
ZNF273	124.395280790221	0.0529001509393262	0.0577935649116926	-0.915329431921297	0.360018712534226	0.743463760553601	10793
ZNF274	413.083176755023	-0.00288772919227384	0.0483755542882581	0.0596939763225569	0.952399369379604	0.987752174956443	10782
ZNF275	1.98379054658996	-0.484347840643966	0.389601680896695	1.24318724582812	0.213798841496949	0.641256700726671	10838
ZNF276	5495.77100708825	0.0666280792797416	0.0622426567960899	-1.07045686526555	0.284413714840784	0.695361100266522	92822
ZNF277	403.370698876144	0.0275868900976149	0.0456793846762183	-0.603924293051549	0.545893976808916	0.845733599479527	11179
ZNF280A	0.568427244254556	0.794247164158273	0.779136186223784	-1.01939452717211	0.308015703323902	NA	129025
ZNF280B	10.5673944650916	0.117967783239919	0.179724190530065	-0.656382331682751	0.511578155657379	0.832605617457692	140883
ZNF280C	51.2496883379972	-0.0385081900752783	0.0994518194881696	0.387204480254473	0.69860483359034	0.91044516418332	55609
ZNF280D	604.832213117182	0.0248881377564711	0.0406759171459168	-0.611864206212974	0.540627605231134	0.844192493489568	54816
ZNF281	278.012084641389	-0.0350608499244137	0.0561444760762922	0.624475502750638	0.532315353561121	0.841332344458684	23528
ZNF282	107.119592189854	-0.00972182002461583	0.0623825894157722	0.155841880173026	0.876157658297093	0.967587598284418	8427
ZNF285	30.3201037431927	-0.15841586970293	0.145855578189144	1.0861145776509	0.277428303637132	0.690949851373364	26974
ZNF287	175.285273668621	-0.0617490687547383	0.0429183764681917	1.43875593245012	0.150219685941733	0.581469459386313	57336
ZNF292	833.527178584567	-0.000379574006884448	0.0495472279334179	0.00766085253840081	0.993887583825335	0.999204246753667	23036
ZNF296	5.77420709990557	-0.0976008627345419	0.240989768750865	0.40500002651748	0.685477491453423	0.905065169455493	162979
ZNF3	286.008261761784	0.0520366514156409	0.0407581836428509	-1.2767166434996	0.201702303347082	0.630702361026107	7551
ZNF300	6.29470798431796	-0.268799176874405	0.246649678631311	1.08980144781053	0.275800616072497	0.690678173789489	91975
ZNF317	123.155120269437	-0.112155313441932	0.0613720835502303	1.82746465418822	0.0676299359444459	0.463490409928255	57693
ZNF318	380.347016486888	-0.0670443710914498	0.0542355244105323	1.23617079064197	0.21639508565387	0.642713177143269	24149
ZNF319	394.738988599572	-0.0554244859079317	0.0407002031193481	1.36177418440411	0.17326916107948	0.602832971446399	57567
ZNF32	453.28904483674	0.00352351948236877	0.0370094484474371	-0.0952059441624229	0.924151248677445	0.982316389593928	7580
ZNF322	69.9862792350791	-0.0797490799891358	0.0763016958266	1.04518096387229	0.295939339799289	0.70065186469669	79692
ZNF324	92.8308003308341	0.108803344905155	0.0802787006876859	-1.35532020290712	0.175315560979665	0.604620503551925	25799
ZNF326	395.472031970478	-0.0715849138711468	0.0510623102817745	1.40191294667483	0.160941243887287	0.589176717568365	284695
ZNF330	768.256691041493	0.181196946654708	0.0673515361022551	-2.69031646701583	0.00713842885120275	0.266318384654272	27309
ZNF335	385.297982646993	-0.02025370450018	0.0676657582690421	0.299319848299791	0.764696011657663	0.931367337574712	63925
ZNF33B	67.9556907238568	-0.234183999390968	0.116080535486322	2.01742693906303	0.0436509783371384	0.410920788120624	7582
ZNF34	73.1579458038767	0.0103423596642103	0.0837880896484087	-0.123434723331309	0.901762862063308	0.975907009836912	80778
ZNF341	83.0557784309174	-0.1180797350351	0.0664647899650288	1.77657576435929	0.0756380660892851	0.481970139503108	84905
ZNF346	124.189605634729	-0.104719596617612	0.0645803719925074	1.62153907428346	0.104902076997591	0.526649859023731	23567
ZNF347	65.031539094118	-0.0365473548402353	0.0854849663183569	0.427529616191557	0.668993618536333	0.898611807468933	84671
ZNF354B	353.828497856994	0.119185247769515	0.054168137582752	-2.20028328622961	0.0277868023617804	0.364581562138758	117608
ZNF354C	78.0112199755888	-0.0605776878593192	0.0824726426840963	0.734518573526937	0.462632744434021	0.806606796742091	30832
ZNF358	225.695079031279	0.0759964674480745	0.0858710184234587	-0.885007175218424	0.376152761470967	0.75383315310679	140467
ZNF362	378.920443448513	0.0185097784904357	0.044440499308604	-0.416506987509299	0.677039055353424	0.901437132327684	149076
ZNF365	14.4110264932821	-0.287098583552272	0.180401369094161	1.59144348512356	0.111509804564439	0.535369868172396	22891
ZNF366	35.048717083435	-0.16917412466689	0.10215068608719	1.65612323467404	0.0976968649475672	0.518225637866347	167465
ZNF367	79.166944574624	0.0166763831704653	0.14444119901142	-0.115454477563198	0.908084900757969	0.977573015429525	195828
ZNF382	27.7084894912478	-0.0544275222803577	0.116833971752794	0.465853565224331	0.641320320583603	0.888498500247493	84911
ZNF384	537.357544621519	0.00512667015087185	0.0327896122879476	-0.156350435188166	0.875756803591166	0.967587598284418	171017
ZNF385A	47.1624335577429	-0.216290895304858	0.202236778448104	1.06949337783464	0.284847411225594	0.695361100266522	25946
ZNF385B	87.7012953830615	-0.122660418411522	0.15084122446414	0.813175700789161	0.416117329018681	0.781649513667483	151126
ZNF385C	1.32263228506563	-1.27552841809862	0.616013839543782	2.07061649628403	0.0383946493189523	NA	201181
ZNF385D	11.923155980418	-0.497866362926244	0.175516224771977	2.8365831339698	0.00455991054084814	0.250070692124162	79750
ZNF394	224.676790144849	0.0313476488751039	0.0486106657246476	-0.644871828184188	0.51901024952351	0.835139455953518	84124
ZNF395	1261.26528977557	0.066744111434335	0.0638897015021769	-1.04467715242121	0.296172207939871	0.70065186469669	55893
ZNF396	22.362479906258	-0.287598491374939	0.142783125659896	2.01423305482181	0.0439850707856887	0.410920788120624	252884
ZNF397	118.187894240747	-0.0727454639388156	0.0538166335414424	1.35172825113256	0.176462264019086	0.606061149250489	84307
ZNF398	109.978473954948	-0.167279635878798	0.0739623654717724	2.26168585620264	0.0237168192062159	0.348529068055006	57541
ZNF407	394.545725380493	0.0231985979867819	0.0448199170035737	-0.517595737290906	0.604740356536251	0.874361806712912	55628
ZNF408	295.043450815239	-0.0487234106875318	0.0694374400992955	0.701687887944275	0.482873828122199	0.8179000020279	79797
ZNF41	84.1023495167369	-0.104300180555704	0.0783497825689691	1.33121212511205	0.183119222851102	0.61204794302806	7592
ZNF410	457.170482279841	-0.0826676403026197	0.0552005453282223	1.49758738452815	0.134240486432723	0.56491361017263	57862
ZNF414	211.681526819123	0.0798733446084549	0.0616758055492979	-1.29505150191531	0.195302463566427	0.623563021621376	84330
ZNF416	108.584930111939	0.081166947238827	0.0616619491634126	-1.31632146469654	0.188066169428252	0.616456754425359	55659
ZNF423	208.482936650018	-0.0625911861146383	0.111809550991376	0.559801784012762	0.575614646656565	0.859896920278032	23090
ZNF426	110.067467232314	0.0597350032728183	0.115185591608898	-0.518597877029993	0.604041189835772	0.874361806712912	79088
ZNF428	92.5287624726658	-0.0559206480415042	0.082724926391443	0.675983049859669	0.499051406853438	0.826507856007359	126299
ZNF432	11.2667408423898	0.0721014690925498	0.185133702922563	-0.389456203567148	0.696938702742926	0.910010056165774	9668
ZNF436	214.578497028739	-0.0424899227469098	0.0473872231136538	0.89665356935986	0.36990380352638	0.750075285276999	80818
ZNF438	78.2823653461595	0.0247159098218936	0.0792960991747255	-0.311691370434669	0.755275086875424	0.927757800636993	220929
ZNF444	173.305597421095	0.103019988567071	0.0782774786248097	-1.31608721150632	0.188144772773515	0.616456754425359	55311
ZNF445	813.788956316544	-0.015714055975745	0.0467660750100514	0.336014001011792	0.736860308430192	0.922105652015403	353274
ZNF446	182.266877044082	0.0435252199197613	0.047994502757853	-0.906879276140423	0.364470641362101	0.745951064769733	55663
ZNF449	47.1900987656504	-0.0757940314310653	0.119012167727995	0.636859515106844	0.524216355482547	0.838362714106408	203523
ZNF45	43.4374421256521	-0.163401084192008	0.0959139437989696	1.70362178552983	0.0884517687706637	0.501870755977884	7596
ZNF451	182.995885492036	-0.00135924285245488	0.0749144870116952	0.018143925249634	0.985524036428063	0.99725561899863	26036
ZNF454	15.5897779805047	0.27565234305063	0.171567526430058	-1.60666968153209	0.108126847827509	0.530777169656177	285676
ZNF462	251.203614473424	-0.171752856711898	0.11271658322221	1.52375854379212	0.127569038975462	0.55552344024246	58499
ZNF467	166.673536082532	0.0430493359565551	0.0631954580211292	-0.681209335363338	0.49573904185916	0.823940727706669	168544
ZNF470	76.9384798139194	0.09594082131523	0.0638166410783367	-1.50338249857839	0.132740437055066	0.562755590173052	388566
ZNF474	0.124566317898315	-0.216186636955359	2.95530261158533	0.0731521151532393	0.941685070813285	NA	133923
ZNF48	127.072993125801	0.178135399291042	0.0655851720923975	-2.71609258019605	0.00660574431058457	0.264865877948687	197407
ZNF483	239.296876135735	0.0734797707036517	0.0935275674421828	-0.785648260862507	0.432073582436799	0.789631733219979	158399
ZNF484	75.795675006943	0.070901216106243	0.0821433385621102	-0.863140180900162	0.38806039823613	0.761813161435989	83744
ZNF496	512.793486181871	-0.0278335972426084	0.058411885217041	0.476505716930503	0.633714135432743	0.886046856249907	84838
ZNF502	42.9502288009036	0.00183083042228617	0.0838334490666993	-0.0218389013295818	0.982576462805272	0.996168043836236	91392
ZNF503	1481.3308313631	0.019194596493992	0.0526493558469984	-0.364574194407475	0.715429280766211	0.917314135286983	84858
ZNF507	666.872842664054	-0.019595623610228	0.0560579426180098	0.34956016391391	0.726668811537829	0.920262684340073	22847
ZNF511	250.626943184733	0.0422973497860198	0.0602130966181641	-0.702460962176462	0.48239173877677	0.817844376656953	118472
ZNF512	997.98621746638	-0.0528133739627047	0.0343811663959619	1.53611350337747	0.124510545016307	0.553704788965988	84450
ZNF512B	2606.64333775678	0.013169247789297	0.0290517718213856	-0.453302740716244	0.650330759565939	0.89059920030393	57473
ZNF513	45.0875588935618	0.0181592989404157	0.0899725117193727	-0.201831632721949	0.840048351082722	0.95666851723103	130557
ZNF516	308.475360624901	-0.146250512420241	0.0562392951584412	2.6005040071753	0.00930869318720133	0.275766831322047	9658
ZNF518A	430.65453659155	-0.0169497912849651	0.0435277977526919	0.389401535571987	0.69697913628402	0.910010056165774	9849
ZNF518B	389.762196588501	-0.0217894868210532	0.0424968984676308	0.512731225259884	0.608139344146153	0.875565842844789	85460
ZNF519	37.6374740449868	-0.0344366598843751	0.11252337329563	0.30604005972964	0.759574144880233	0.929609466342915	162655
ZNF521	390.53422995742	-0.0587460092616112	0.14249256667236	0.412274202321645	0.680138455090784	0.902794267343471	25925
ZNF524	38.581146833971	0.152286044915263	0.0881616499044813	-1.72735021497734	0.0841047859460469	0.495966668757445	147807
ZNF526	87.5927375247986	0.0629151613262638	0.0613282674959865	-1.02587540615559	0.30495031659664	0.708855343152878	116115
ZNF527	35.0248135208153	0.0671949873061756	0.0941384853705618	-0.713788702268501	0.475357846736935	0.814504503510279	84503
ZNF532	600.664142062171	-0.192080360846396	0.0644428848713943	2.98062945552052	0.00287656626385076	0.212492665496996	55205
ZNF536	4.43001416582654	-0.518752933505142	0.296354305957357	1.75044844322183	0.080040963127979	0.490476697551263	9745
ZNF541	13.7678281374562	-0.166500096115654	0.237098463879193	0.702240298783587	0.482529317856006	0.817879904803425	84215
ZNF543	54.3332566147798	-0.0470288693334598	0.0873464087911245	0.538417892439311	0.590288576517852	0.868373528732463	125919
ZNF548	188.766076556837	0.161902473721764	0.0731653555115446	-2.21282972781043	0.026909386928601	0.361965008510739	147694
ZNF549	163.904409110405	-0.058729286053584	0.0799746865358591	0.734348436955122	0.462736404177501	0.806606796742091	256051
ZNF550	276.289652189351	-0.0437788895417063	0.0602647005091847	0.726443327052362	0.467567038235114	0.809114673674252	162972
ZNF551	39.2713232301004	0.200265586431839	0.189604044045114	-1.05623056428158	0.290862890094546	0.698210319436266	90233
ZNF555	207.151589730932	0.0635385946957747	0.118959663215806	-0.534118817909803	0.593259331128474	0.869677740268551	148254
ZNF559	0.982983442780631	0.221118794831238	0.734610244132795	-0.301001512839326	0.763413340913182	NA	84527
ZNF559-ZNF177	15.5878415193652	-0.11645509958603	0.154059809642278	0.755908369979397	0.449704135295922	0.800688657667297	100529215
ZNF560	167.667868158227	-0.130920278201864	0.0732013684152142	1.78849495625896	0.0736961886705079	0.479704445926143	147741
ZNF562	20.1950257559615	-0.106622624255829	0.118446087312033	0.900178525736719	0.368025252195546	0.748853903472682	54811
ZNF564	65.4814273742897	-0.0106891645931867	0.0744367535923683	0.143600628417016	0.885815844396109	0.971569894835583	163050
ZNF566	27.7620875914721	-0.106093158673677	0.104557173827078	1.01469038221269	0.310253440191217	0.712298314028849	84924
ZNF567	64.4870317114958	0.0310638078745693	0.0773416412067976	-0.401644022416208	0.687946026651175	0.906617586188987	163081
ZNF568	22.6063509806706	-0.176209054383821	0.112384901963096	1.56790682116432	0.116902879663605	0.5434863664583	374900
ZNF569	148.698361396253	0.0292904661974854	0.0475783388138339	-0.615626079592525	0.538141334717066	0.843665482977523	148266
ZNF570	35.2860666936719	0.0979945955086658	0.0954946816206603	-1.02617856665501	0.304807422278155	0.708843607325634	148268
ZNF572	50.4896430247824	0.038565158328089	0.0806099101690875	-0.47841708602819	0.632353375081615	0.886046856249907	137209
ZNF575	890.30049209019	0.0612742405841729	0.0471724975695818	-1.29893992773629	0.193964545749551	0.622550736540778	284346
ZNF576	166.983283322549	-0.0936863745229279	0.0666884120464864	1.40483738700544	0.16006963877822	0.588248098521656	79177
ZNF579	110.722772657017	-0.103986599705379	0.0937182619825864	1.1095660280672	0.267186077117783	0.684564857535172	163033
ZNF580	101.404533146059	0.0542780332667774	0.102940669922479	-0.527274917752647	0.598002689633496	0.871656598272324	51157
ZNF581	79.2929091697898	0.120112857178367	0.0630457861044351	-1.90516868136754	0.0567581478691408	0.437271043084293	51545
ZNF582	28.4124195604552	0.111364141176218	0.100822261082374	-1.10455905254129	0.26935070224332	0.685861759534574	147948
ZNF583	14.1250837720807	-0.0351999133170851	0.135698221156431	0.259398487445957	0.7953277966295	0.943420352386819	147949
ZNF584	269.726643794474	-0.0660204989400596	0.0518253368017635	1.27390390519976	0.202697474243569	0.631113618234509	201514
ZNF592	903.438424786877	0.00758576343858685	0.0377927067455592	-0.200720300074252	0.840917285582649	0.956939403309342	9640
ZNF593	170.769138673699	0.0280114334905908	0.0622392519565891	-0.450060574476833	0.652666763706882	0.891335898955271	51042
ZNF597	32.0527121871876	-0.023592756410895	0.0977657174323299	0.241319319599174	0.809307638414264	0.948607101335106	146434
ZNF598	505.966572557594	-0.0198205752854784	0.0479035505994112	0.413760045705716	0.679049847385518	0.902195674079077	90850
ZNF599	62.4482666238516	0.00562007581639726	0.0831849436138627	-0.0675612144727195	0.946134931186825	0.986690133297044	148103
ZNF605	42.0515667164949	-0.098701120647994	0.0899465656077904	1.09733062047502	0.272496890019812	0.689152791095904	100289635
ZNF606	162.655310649913	-0.0616039474322556	0.053000028095307	1.16233801464174	0.245098190859459	0.666488411204881	80095
ZNF608	422.850781332641	-0.0564116520289839	0.0714034197115475	0.790041320946158	0.429503636976246	0.788699767326566	57507
ZNF609	1187.8026944006	-0.0317140135934435	0.0455277417749756	0.696586572428575	0.486061561455646	0.819509491642852	23060
ZNF613	51.286112193812	0.102390243007614	0.0884812807308709	-1.15719666534946	0.247192019842629	0.669198083441944	79898
ZNF618	638.059723554506	-0.128297617287432	0.066965269637188	1.91588293428127	0.0553799981793707	0.433842914613094	114991
ZNF622	428.915841989305	-0.00954923001954031	0.0433791856013525	0.220133916466209	0.825766861089597	0.953357151832434	90441
ZNF624	9.73210235497049	-0.0378216075559057	0.174310375936651	0.216978520943877	0.828225083997525	0.95434261614358	57547
ZNF627	35.4434435001088	0.155345108072346	0.124119552682038	-1.25157644154825	0.210724243377527	0.638787522221609	199692
ZNF628	159.386089484079	-0.0971480840995411	0.0831574191779932	1.16824313524692	0.242708705578767	0.665567099842572	89887
ZNF629	635.248566782401	-0.00104414965429743	0.0463729327737976	0.0225163601230634	0.982036061817432	0.996168043836236	23361
ZNF638	1788.29454479959	0.0026806202067449	0.033573283883772	-0.0798438489372977	0.936361449216871	0.984806734178517	27332
ZNF639	457.283836543092	0.119488852066595	0.036605077844431	-3.26426985278967	0.00109746583905796	0.178580515854156	51193
ZNF641	132.283117324215	-0.0390148308130583	0.0553017052072562	0.705490557060421	0.480505006406256	0.817511307599969	121274
ZNF644	502.725588006801	-0.0316028292738814	0.0484359623736844	0.65246621983197	0.514100457722538	0.833219642005888	84146
ZNF646	346.972632373909	-0.157687512218345	0.0627633868422124	2.5124124135425	0.0119908866193499	0.288696772932444	9726
ZNF649	22.2291968299275	-0.325138458850216	0.132504724522246	2.45378766698715	0.0141360423487291	0.304196211946517	65251
ZNF653	117.970067966779	0.0376686640432061	0.0671499398816219	-0.56096348127209	0.574822432598506	0.859445628358026	115950
ZNF654	299.473128804114	-0.0176545046306788	0.0507497121759252	0.347873985363285	0.727934823155186	0.920521988154259	55279
ZNF655	705.726861240867	-0.0232801499553983	0.0555581359120578	0.419023237069151	0.675199150043845	0.901168606068151	79027
ZNF658	124.64565503846	-0.0673841953517244	0.0557022414762663	1.20972143249272	0.226385802913553	0.65156957766613	26149
ZNF664	1570.23650154981	0.00115550809085527	0.053207471145057	-0.0217170270638321	0.982673681343089	0.996168043836236	144348
ZNF667	424.352556139719	0.0316646811133077	0.0488672405179578	-0.647973586756379	0.517002034082074	0.833789873523648	63934
ZNF668	105.741940890626	-0.064664980933242	0.0714303232005551	0.905287531062711	0.365313080388882	0.746921467279075	79759
ZNF670	61.5223364565165	0.0826390580030899	0.0736739552416305	-1.12168618790801	0.261995891261891	0.68139335635811	93474
ZNF674	344.671884208112	0.141908392763775	0.0561611242695159	-2.52680826122283	0.0115104324740809	0.288696772932444	641339
ZNF676	85.3451883006451	-0.020823198069494	0.0604829107940327	0.344282340187048	0.730633963929828	0.921322411166596	163223
ZNF683	9.48313159275621	0.288536083794352	0.375873607657035	-0.767641244068474	0.442700352064101	0.795793563156962	257101
ZNF684	24.3216346956884	-0.0588902402876833	0.114314689157718	0.515158994190446	0.606441920874272	0.874361806712912	127396
ZNF687	887.579791895826	0.043894535920267	0.0419144357241472	-1.04724148522842	0.294988216205371	0.70065186469669	57592
ZNF688	43.6739783350793	0.131495219968962	0.0907677509255359	-1.4486997708783	0.147421444492837	0.577092179130785	146542
ZNF689	159.195510778937	-0.133754189865673	0.0651460881534224	2.05314230918478	0.0400587776241611	0.408255989105567	115509
ZNF691	179.668867586699	0.0374402201503367	0.0544689653914931	-0.687367932936434	0.491850899797148	0.822377083303016	51058
ZNF692	496.096524511661	-0.133567735796188	0.0686823828663438	1.94471610072282	0.0518091566375512	0.424394912882106	55657
ZNF697	287.824345414174	-0.0698394340618878	0.0781405769460947	0.893766552428536	0.371446808531543	0.750854727920702	90874
ZNF699	88.1709770543088	-0.085070061828054	0.0708324701299454	1.20100374407371	0.229749748982254	0.653777638309008	374879
ZNF7	206.680999206826	0.108303085754402	0.0405127985500605	-2.67330546470581	0.00751078243057821	0.266318384654272	7553
ZNF70	69.8926851245042	-0.0378207369398836	0.0616378396251442	0.613596082696825	0.539482272777063	0.843999682802918	7621
ZNF703	363.621195414229	0.215853663585567	0.106538474712677	-2.02606301777551	0.0427583272639878	0.410920788120624	80139
ZNF704	495.981805159582	-0.0183552662794341	0.0810160454277207	0.226563345353729	0.820763297283608	0.952058487173014	619279
ZNF706	1332.18105191015	0.0761456456386335	0.0454764737239476	-1.67439643849377	0.0940527123004829	0.512388946361398	51123
ZNF707	115.601592115961	0.0434185986187107	0.0537076410126243	-0.808424980134669	0.418845976483788	0.782648287776624	286075
ZNF709	479.566543803972	-0.0101866019374966	0.0618832529369457	0.16460999469236	0.869250963912472	0.965827186232244	163051
ZNF710	447.583045638703	-0.0939825084837727	0.0464975710504919	2.02123479486094	0.0432554654153799	0.410920788120624	374655
ZNF711	388.966889480099	-0.00183551337004341	0.0622715394857414	0.0294759594062019	0.976484992223492	0.994206829706167	7552
ZNF713	210.636533509745	0.0988327586747714	0.054811494049411	-1.80313929384367	0.0713663414309407	0.474175416821589	349075
ZNF717	181.201395952021	0.062909063819097	0.0572131793627496	-1.09955546116802	0.271525856754636	0.688151361594411	100131827
ZNF720	4.71036180174691	-0.0593484603076416	0.252652711554672	0.234901339243292	0.814285310085458	0.950348402927125	124411
ZNF740	610.824733691811	0.0152684716715399	0.0421876349962077	-0.361918170404964	0.717413181087571	0.917626789702819	283337
ZNF746	220.347017788927	0.000456665081428482	0.0430651257454129	-0.0106040577735251	0.991539344582141	0.998760722378404	155061
ZNF750	315.993041869093	-0.0803558108374275	0.083678002437462	0.960297909805897	0.336905301740385	0.728896153356569	79755
ZNF75A	14.4749391929823	0.134382789737108	0.154925959152533	-0.867400082414857	0.385722836721237	0.760802541259447	7627
ZNF75D	52.7858774377551	-0.0607896923297541	0.0769981015965183	0.789495988463472	0.429822173469624	0.788699767326566	7626
ZNF76	1152.86134290094	0.0336014170425611	0.0422364604084423	-0.795554758083961	0.426290871646354	0.786716128564245	7629
ZNF764	151.958271534502	0.0442665744477133	0.0708470695347994	-0.624818707934983	0.5320900507973	0.841204266788615	92595
ZNF768	875.552752074947	0.0476238285776936	0.0431960068488475	-1.10250534833787	0.270242034621172	0.686390150005816	79724
ZNF772	87.438270957002	-0.0531792317402712	0.100712063327732	0.528032392378043	0.597476853579757	0.871578617908756	400720
ZNF773	38.7552263754235	-0.0298719275190311	0.107729127773701	0.277287379340719	0.781559449595459	0.938226188011784	374928
ZNF774	113.837366804853	-0.16207364910825	0.112921292970674	1.43527978510076	0.151207385831526	0.581469459386313	342132
ZNF775	69.7889745362859	-0.038080101377162	0.0752805508964984	0.505842490838271	0.612967226887978	0.877114703563638	285971
ZNF777	312.937232863478	-0.07697464359152	0.0524770241363581	1.46682562241918	0.142423497683938	0.574032177734169	27153
ZNF778	24.6265507821639	0.00970957738252337	0.107827383536912	-0.0900474171220111	0.928249534435866	0.98291015929318	197320
ZNF783	193.363821181679	0.0185800034795441	0.0591476545170719	-0.31412916761021	0.753422937405295	0.92713722758788	100289678
ZNF784	17.6487253442276	0.0297235542011177	0.130459944880738	-0.227836630072856	0.819773248815526	0.952058487173014	147808
ZNF786	174.665534685089	-0.0846678970566319	0.0733882684875965	1.15369797927501	0.248624012658448	0.669976746604198	136051
ZNF787	43.5851919042728	0.0058705961235495	0.0789545922405409	-0.0743540807058353	0.94072864590022	0.986000596876139	126208
ZNF791	27.8243397249775	-0.177155916967891	0.10912224249583	1.62346294317276	0.104490478801404	0.526241815320825	163049
ZNF792	78.1222053704292	-0.00426815854381458	0.0748656786971168	0.0570108842675724	0.954536524852744	0.988300547373553	126375
ZNF793	127.778431842402	-0.0742361538482368	0.0921191493262507	0.805871031063484	0.420317216241248	0.782852066244406	390927
ZNF8	52.4892797894794	-0.0547805830117959	0.0804921487478793	0.680570513571228	0.496143289888467	0.824167082486461	7554
ZNF800	171.156451318314	0.00491532317632123	0.077939046014256	-0.0630662476343649	0.949713751260744	0.987703224078127	168850
ZNF804A	8.77293828418127	-1.47542500186957	0.598811649916373	2.46392167232488	NA	NA	91752
ZNF805	41.2148790728663	-0.0320731971216762	0.0873637068990012	0.367122667525488	0.713527519805579	0.916644285778132	390980
ZNF821	198.828174633161	0.00934434939439634	0.0569042229878931	-0.164211879255155	0.869564349759449	0.965907148944804	55565
ZNF827	322.688455258475	-0.0959586034612122	0.0654869441937895	1.46530891985509	0.142836654006938	0.574376980820331	152485
ZNF83	38.786311206897	-0.139157423255609	0.107830718515411	1.29051744411515	0.196871059133406	0.625864341660281	55769
ZNF831	7.99398607479341	-0.152115998583475	0.194097258595508	0.783710185729515	0.433210184456115	0.790023928053206	128611
ZNF839	98.6096027890842	-0.0357818829046078	0.0807287363679449	0.443236008817497	0.657595035832774	0.893656425984933	55778
ZNF84	118.576824689044	-0.0599998448015236	0.0881282298717226	0.680824349800944	0.49598264063424	0.824052655476883	7637
ZNF844	63.5798102811148	-0.187868576353561	0.188393989031692	0.997211096379284	0.31866205596419	0.718838442687243	284391
ZNF862	155.98163911958	-0.103348490247896	0.0876101482876434	1.17964062688926	0.238143177333177	0.663268971413297	643641
ZNF865	95.9038004107066	0.0342483333238306	0.0683636452865158	-0.5009728954665	0.616390198631768	0.878638021544216	100507290
ZNF891	81.632550574921	-0.127367837986896	0.0883740644098398	1.44123548959138	0.149518165282182	0.581469459386313	101060200
ZNFX1	593.34255711432	-0.0501148081129576	0.0449042969380332	1.11603591482826	0.264406761634898	0.682964810065146	57169
ZNHIT1	393.873070885717	0.145991197879295	0.0529108054330957	-2.75919439676452	0.00579440547326968	0.255383237219255	10467
ZNHIT3	249.595525182037	0.143250026359376	0.0619980520342979	-2.31055689104763	0.0208573427140671	0.337033512566249	9326
ZNHIT6	285.32874446109	-0.0244419772698264	0.0547776900187124	0.446203139662823	0.655450515205173	0.892471113490769	54680
ZNRD1	211.295780221533	0.0991918642627086	0.0570128076277903	-1.73981721633998	0.0818911184360849	0.493087543339949	30834
ZNRF1	333.958449940123	0.0389440942300328	0.095528900159297	-0.407668194285629	0.683517291073336	0.904622835454395	84937
ZNRF2	1054.63980284607	0.00957910806116299	0.0689272234710361	-0.138974233673988	0.889470509988482	0.972568383326983	223082
ZNRF3	798.120115096969	-0.0558746198533612	0.0467635529477335	1.19483264917469	0.232152421368511	0.656750678119148	84133
ZP2	14.4458080137756	-0.198244502557362	0.150569910916399	1.31662761404856	0.187963477953206	0.61641075050888	7783
ZP3	0.13231977876443	-0.171485855694929	2.45386856787153	0.0698838796585077	0.944286083925856	NA	7784
ZP4	0.0886226677317005	0.606422972573695	2.95558604634241	-0.205178588295257	0.837432597629392	NA	57829
ZPBP	14.3643063784593	-0.0533964159149893	0.176068933538401	0.303269945707619	0.761684148165524	0.930689246639048	11055
ZPBP2	0.487022865853573	0.276352476176245	1.08767386442235	-0.254076598892088	0.799436381657018	NA	124626
ZPLD1	12.614734484242	-0.694115699248237	0.412982516826026	1.68073870192583	0.0928136796870782	0.509870708973209	131368
ZRANB1	399.625126695061	-0.0507192641662826	0.0376085938629228	1.34860836199157	0.177462793381703	0.606061149250489	54764
ZRANB2	1043.07551454824	0.0431683905212304	0.0425960771974096	-1.01343582229811	0.310852036115073	0.712536925981807	9406
ZRANB3	41.6265263857657	0.0105790470825802	0.0983082707114152	-0.10761095690143	0.914304305116897	0.97927790547241	84083
ZRSR2	135.367817043582	-0.0267601706887692	0.0502450791134752	0.532592866026406	0.594315441556723	0.869765167186825	8233
ZSCAN16	118.609321251868	0.025636604552538	0.0561145250157421	-0.456862185777142	0.647770105153847	0.890384672858624	80345
ZSCAN18	581.887706771499	-0.051906216705065	0.0523822876180753	0.990911605150172	0.321728745081076	0.72071479351306	65982
ZSCAN2	73.8225760518332	-0.129455774894121	0.0754917009518247	1.71483452170105	0.0863755703008578	0.50039198995495	54993
ZSCAN20	45.1915497713969	-0.116644882076634	0.110379826446229	1.05675906397132	0.290621561318239	0.698210319436266	7579
ZSCAN21	389.163299479977	0.0013935865378692	0.0347158838626574	-0.0401426201154056	0.967979423230015	0.992659151632405	7589
ZSCAN22	6.38346928947566	-0.0238381597463965	0.30533581943399	0.0780719399072993	0.937770827757915	0.98488353287976	342945
ZSCAN23	131.342052052032	-0.0129668793738005	0.0536945517239477	0.24149339099552	0.809172738156923	0.948554686618387	222696
ZSCAN25	271.593191523139	0.0523877827839513	0.0612659945785725	-0.855087445234647	0.392502739440157	0.764829594802395	221785
ZSCAN26	147.443682111924	0.0547085994429038	0.0480223788415662	-1.13923134927148	0.254606673307666	0.675351892700819	7741
ZSCAN29	130.284878719031	-0.0825472673935713	0.0690176004729009	1.1960321255443	0.231684022714284	0.656087240579557	146050
ZSCAN30	72.0643400996633	-0.103946126429126	0.0773133627965308	1.34447814283653	0.178793819722935	0.608491859925244	100101467
ZSCAN4	0.484580587118106	0.675243105532584	0.742681911442484	-0.909195572329321	0.363246900967253	NA	201516
ZSCAN9	5.0486971906396	-0.287083783139897	0.301316310917415	0.952765491737953	0.340708902223996	0.731707711314312	7746
ZSWIM1	168.644529732359	0.0140700772714146	0.0467898068290994	-0.300708171820537	0.763637036836599	0.930965784569518	90204
ZSWIM2	4.63447893648005	0.143330694253449	0.255379133546969	-0.56124669334853	0.574629375655036	0.859340187966471	151112
ZSWIM3	123.278343002743	0.0391142386021478	0.0670605929607806	-0.583267115234474	0.559713496393	0.8518382704436	140831
ZSWIM4	289.605059591849	-0.178961464653343	0.112047978665532	1.59718601606863	0.110224248900418	0.534137903106133	65249
ZSWIM5	164.667877473703	-0.0688469484637924	0.0581854534703517	1.18323299652332	0.236716819193786	0.661796281212191	57643
ZSWIM6	244.966005969397	-0.0500542289896089	0.0620713434704697	0.80639835052744	0.420013197717847	0.782792234623146	57688
ZSWIM7	141.098199269921	0.0684447116362748	0.0769891339691166	-0.889017814692275	0.373993505682938	0.752514221946962	125150
ZSWIM8	1541.10584968363	-0.0878895551253371	0.0475233092625	1.84939888423741	0.0644002364415289	0.4580037839009	23053
ZUFSP	357.130920892445	-0.0476748996198893	0.0484098619128843	0.984817922135007	0.32471351563558	0.722008841202385	221302
ZW10	527.630885115442	-0.0100019574203845	0.0346258313028574	0.288858261131743	0.772689845538139	0.934369150230015	9183
ZWILCH	17.6327487735823	-0.265164420296027	0.224907838572345	1.17899145703067	0.238401577623856	0.663268971413297	55055
ZWINT	5.81838287531677	-0.4122386178104	0.388596689082479	1.06083924385394	0.288762964166834	0.696986634900019	11130
ZXDB	302.023256513147	0.0656516829981373	0.0445207147018473	-1.47463227932891	0.140311431722915	0.572224939757033	158586
ZXDC	1124.81367226307	-0.0940251123818156	0.0528992002153972	1.7774392051101	0.0754960051388312	0.481970139503108	79364
ZYG11A	57.445515835908	0.0961037667930395	0.160598090900061	-0.598411638982956	0.549565301566861	0.84720850257192	440590
ZYG11B	196.614708381976	-0.0797646692168905	0.0720369446161375	1.10727446370653	0.268175281501167	0.68464260981714	79699
ZYX	939.460474862701	-0.0366641570594208	0.0851164481562362	0.430752902096215	0.666648048424155	0.897437904520318	7791
ZZEF1	1499.17891175884	-0.0376586701462226	0.0550214741144346	0.684435863493942	0.493699976100228	0.822862294001891	23140
ZZZ3	904.843432561078	0.0170496690495079	0.0331289886002595	-0.514645021471449	0.606801098407794	0.874361806712912	26009
