## Supplement Data S1-S13 for "The HPA stress axis shapes aging rates in long-lived, social mole-rats": Liver.tsv (part 1 of 2)

	baseMean	log2FoldChange	lfcSE	stat	pvalue	padj	entrez
A1BG	6605.86828084992	-0.0690283498844411	0.0957043471796375	0.721266608243768	0.470745497367048	0.807030317749578	1
A1CF	2402.9108931063	-0.238828549553178	0.0582692944175033	4.09870330404134	4.15471206662891e-05	0.0158648449655348	29974
A2M	45393.93301667	-0.145166037152567	0.0966246545860098	1.5023705675796	0.133001433145681	0.527638844900455	2
A4GALT	44.1750928944753	-0.112306562662697	0.256062113169739	0.43859109523263	0.660957850463952	NA	53947
AAAS	285.150827132912	0.0107442917047861	0.0469780472607265	-0.228708776360066	0.819095273029012	0.955668847883465	8086
AACS	795.247238261827	-0.0122103707028868	0.0447520795233276	0.272844766834176	0.784972545675428	0.944483061931372	65985
AADAC	3343.82110652721	-0.0411744192908494	0.0719465150735673	0.572292059577138	0.567124128263784	0.854700526298781	13
AADACL2	0.161335919341721	-0.604653663668333	2.96195229398969	0.20414024388417	0.838243906373545	NA	344752
AADACL4	0	NA	NA	NA	NA	NA	343066
AADAT	1052.35802163276	0.00261351550044094	0.0735072216233222	-0.035554540665862	0.971637556676117	0.993807858068528	51166
AAED1	131.707464448644	-0.0576924031895793	0.0793565752108164	0.72700218017619	0.467224620187695	0.804821682169685	195827
AAGAB	870.628159326987	0.000771936326350998	0.0532721216488674	-0.0144904370702384	0.988438708576511	0.997631236948001	79719
AAK1	126.002692984449	-0.141788893839927	0.120080988910323	1.18077719984314	0.237691243870803	0.645403403820907	22848
AAMDC	248.938045997979	-0.0308094823275727	0.0654051159823374	0.471056153098066	0.637600635687525	0.888707023028441	28971
AAMP	1743.41257959153	-0.0967692547490283	0.0419467187452438	2.3069564829788	0.0210572462114138	0.260236617216946	14
AANAT	0.263541775359777	-0.0613131926989173	1.1862538563215	0.0516864011629398	0.958778573056121	NA	15
AAR2	438.807389636308	0.0112985536978125	0.0336315151885459	-0.33595137282606	0.736907536191942	0.927691321872301	25980
AARD	1.59274320713604	-0.353789021313285	0.805592057641903	0.439166471363785	0.660540917558322	NA	441376
AARS	2391.03843766244	-0.0788163855125806	0.0567059576871575	1.38991366563994	0.1645550953584	0.571425743733617	16
AARS2	258.633386177459	0.0495991625084271	0.0619052573854999	-0.801210827693687	0.423009603893272	0.784111653387205	57505
AARSD1	223.76541106426	-0.0507086731708065	0.119836127188538	0.423150133106577	0.672185727094902	0.901999073911081	80755
AASDH	333.162205268813	0.0275061581736444	0.0785422879312253	-0.350208262302339	0.726182406508973	0.922390155045862	132949
AASDHPPT	1009.58008517872	-0.153774540430222	0.0511590248535064	3.00581453361464	0.00264870499089434	0.100974544319523	60496
AASS	4027.22873323487	-0.0627849941876842	0.0690485541350177	0.909287601662364	0.363198333404296	0.744744394868396	10157
AATF	135.896431441365	-0.101877083288072	0.0815005315361677	1.25001740930808	0.211293187814511	0.62265833038152	26574
AATK	322.602232069175	-0.0965627939690283	0.129863503270554	0.743571454158693	0.457135778232329	0.801402556612162	9625
ABAT	5561.93089228828	-0.324021819000634	0.0967338614705881	3.3496214673406	0.000809220658706747	0.0690836226229821	18
ABCA1	4451.00519779932	-0.0636612224145449	0.0914440891247822	0.696176461746746	0.486318326672441	0.816711046563453	19
ABCA12	12.7442919092121	-0.809353089176555	0.414085728119346	1.9545544176381	0.0506356859311757	NA	26154
ABCA13	3.43498589071694	-0.823106089027422	0.508074461581775	1.62005011325479	0.105221512409447	NA	154664
ABCA2	165.823481948997	-0.0592787081268492	0.174359459034261	0.339979880960753	0.733871679111638	0.925617748115449	20
ABCA3	700.243657090407	-0.0870443109907943	0.062609153279328	1.39028091631346	0.164443590511222	0.571425743733617	21
ABCA4	0.946249580991321	-0.169842689200085	0.577242200949033	0.29423124109923	0.768581209705765	NA	24
ABCA5	1170.48277283453	-0.0795940281654538	0.059973540090586	1.32715240829926	0.184458271830937	0.592265581618488	23461
ABCA6	9558.57404212323	-0.143622040503296	0.0463399524563067	3.09931350574249	0.00193969650717715	0.0972012590710408	23460
ABCA7	25.2348110992666	-0.0126006228981628	0.146029073800135	0.08628845318439	0.931237117263851	NA	10347
ABCA9	460.926403928749	-0.0732829203833844	0.108897683603808	0.672952058833527	0.500977791170706	0.822964864880007	10350
ABCB1	1576.76227834967	-0.214609307813013	0.0886922279086183	2.41970816241227	0.0155329675460019	0.225932502681498	5243
ABCB10	451.85447296457	-0.0236706861252755	0.0663204170586448	0.356914011930058	0.721156179621339	0.921496974516883	23456
ABCB11	20218.1528406445	0.0720994682648505	0.0692165173943255	-1.04165119799514	0.297573422617393	0.693956568012965	8647
ABCB6	739.020279792092	0.0173929085858396	0.0591936872244254	-0.29383046404757	0.768887455142688	0.939846124474319	10058
ABCB7	580.780114291529	-0.11045030594143	0.057732660658909	1.91313382547849	0.0557309224281669	0.384234716941431	22
ABCB8	485.761131172826	-0.0199439807360856	0.0440263874204851	0.453000618597333	0.650548296081667	0.894389216139742	11194
ABCB9	100.143734586122	0.0769856358240603	0.139196254772513	-0.553072609244246	0.580213691706944	0.859921819327017	23457
ABCC1	867.588476557398	0.0300765425133538	0.0954299750052881	-0.3151687141455	0.752633558451327	0.93331635612443	4363
ABCC10	345.017315222655	0.0158021731365834	0.0629106421123612	-0.251184419773685	0.801671529717451	0.949805791671009	89845
ABCC12	4.9628030096906	-0.553351990646848	0.380878559842326	1.45283050554466	0.14627081984596	NA	94160
ABCC2	10980.7055054753	-0.124509215166411	0.057697029216378	2.15798312075082	0.0309291441619282	0.304410568777346	1244
ABCC3	2958.71369068725	0.042748045187422	0.180266605724583	-0.2371379048027	0.812549807100246	0.953691384103235	8714
ABCC4	1471.41475618135	-0.0752159441209859	0.0930850029542589	0.80803504038074	0.419070410785244	0.781446181080823	10257
ABCC5	179.999354628564	0.0631946003377593	0.0992101001126803	-0.636977487836264	0.524139507474518	0.834884085631219	10057
ABCC6	4308.90472167853	0.0471616588924951	0.104528281199201	-0.451185634657268	0.651855762273883	0.894389216139742	368
ABCC8	2.44835630056494	1.07014585991411	0.883955016097498	-1.21063384496488	0.226035766963107	NA	6833
ABCC9	95.0589818577351	0.0413190698706839	0.121630557268141	-0.339709615730806	0.734075219657608	0.925617748115449	10060
ABCD1	795.560575429088	-0.0792262650427392	0.0591792216423669	1.33875138678776	0.180651621386989	0.587873354161507	215
ABCD2	9.18548802434743	-0.430663856341648	0.183706162211481	2.34430816667909	0.0190624138372267	NA	225
ABCD3	5526.08132356119	-0.0758521793395755	0.0878678363371817	0.863253068489161	0.387998341629619	0.760855501566233	5825
ABCD4	451.867990974902	0.0543597169114887	0.0957319734952164	-0.56783240673718	0.570148772684064	0.8553262766462	5826
ABCE1	1236.00289528566	-0.00229514323053315	0.0462097015695364	0.0496679950871229	0.960386961188347	0.991050902797703	6059
ABCF1	1417.54802431119	0.00670441754507373	0.0426379478466385	-0.157240624459423	0.875055212810513	0.969331039228149	23
ABCF2	539.792509103252	0.125104074560912	0.0586858175918899	-2.13175993271329	0.0330265870469466	0.310395726940765	10061
ABCF3	589.942210776324	0.120072663322169	0.0515575800453721	-2.32890417309155	0.0198641428174589	0.253464495603962	55324
ABCG1	285.002132069007	-0.269421729749025	0.157920315746026	1.70606124029235	0.0879966781054345	0.454524994530295	9619
ABCG2	616.339096180746	-0.246169745297594	0.127054959195415	1.93750599627501	0.0526835211125744	0.37798684945765	9429
ABCG4	0.126852348589988	0.228223498561663	1.99480259702215	-0.11440906428654	0.908913528916816	NA	64137
ABCG5	309.047690376947	0.388087456779015	0.174349533623603	-2.22591623110873	0.0260197929601149	0.284479390688001	64240
ABCG8	500.653515873429	0.219375613528194	0.189351277111493	-1.15856421395575	0.246633862892645	0.651831614053619	64241
ABHD1	73.8212893115824	-0.136787567539416	0.1715509022579	0.797358485085538	0.425242862719933	0.786195009520678	84696
ABHD10	650.951997196114	0.235605810854275	0.0856907938574125	-2.74948801672112	0.0059688445317566	0.150094602737587	55347
ABHD11	346.579712566764	-0.0179522150650536	0.0832277274206396	0.215699931037665	0.829221654977079	0.958676876899919	83451
ABHD12	218.471545659591	0.0137894672084777	0.0640462506460525	-0.21530483157686	0.829529662909018	0.958676876899919	26090
ABHD12B	7.19259042741696	-0.234641055834259	0.223254180265326	1.05100408671139	0.293256712891657	NA	145447
ABHD13	646.147759634111	0.00381255249216573	0.0461015378393183	-0.0826990306799299	0.934090855639337	0.984799023305061	84945
ABHD14A	55.4539407234596	-0.0793211243441477	0.118643647357161	0.668566131529673	0.503772283346435	0.824568269658439	25864
ABHD14B	806.07896271605	-0.226041622680049	0.1176565922698	1.92119810984929	0.0547067363794293	0.38343062683339	84836
ABHD15	844.709816169948	-0.0175212305302022	0.0587687328970758	0.298138647312472	0.765597345757037	0.938304407610229	116236
ABHD16A	1046.37941825086	0.0816826501974999	0.0556738000318678	-1.46716498875134	0.142331178571443	0.540114415130105	7920
ABHD16B	11.8913083359808	-0.00633747941626612	0.203257995731707	0.0311794839531497	0.975126401392445	NA	140701
ABHD17A	923.859559204121	0.129369514042153	0.0545677324851295	-2.37080611838522	0.0177493390077434	0.241738025323427	81926
ABHD17B	298.925071249951	0.0116934378368448	0.0488876736375261	-0.239189901396104	0.810958332947708	0.953406738135579	51104
ABHD17C	211.454237297518	0.0244512145597373	0.0691660486749271	-0.353514694393709	0.723702614502603	0.922390155045862	58489
ABHD2	4818.52404486079	-0.148033148760369	0.0899079627679136	1.64649653048527	0.0996615738128356	0.47791201209783	11057
ABHD3	2262.20315208024	0.00987868526815813	0.101991833250911	-0.0968576105878549	0.922839472320085	0.981538873930647	171586
ABHD4	995.730225469621	-0.0340809689624325	0.0545099088332722	0.625225205690124	0.531823261065585	0.838081841655144	63874
ABHD5	760.090356612452	0.179888798396083	0.101754989203682	-1.76786219333187	0.0770839445437731	0.435471489450028	51099
ABHD6	260.376613658139	-0.0787366902304948	0.0638121836372012	1.2338817721416	0.217246962701725	0.627940385817174	57406
ABHD8	140.849179912809	0.0158881422923543	0.148157236045023	-0.107238382116727	0.914599866456342	0.980505835828729	79575
ABI1	574.068844729825	0.00966936536640039	0.0425368885431382	-0.227317175693148	0.820177118395601	0.956023300244053	10006
ABI2	273.369251709784	0.0698831792120286	0.0682425105012295	-1.02404174024004	0.305815560200834	0.70003517443841	10152
ABI3	17.6873546949337	0.0223884816594281	0.141617119090405	-0.158091633294248	0.874384593369525	NA	51225
ABI3BP	51.759532160122	-0.17688720395104	0.167768628164612	1.05435209124724	0.2917217478206	0.687792157102273	25890
ABL1	801.338410249311	-0.0502337856529662	0.0624691772536533	0.804137141889898	0.421317776174178	0.783486759902572	25
ABL2	102.304900537906	-0.182926601906962	0.092199422518401	1.98403197016178	0.0472522760440497	0.362780554392705	27
ABLIM1	309.141618157527	-0.0324960937091057	0.060653640872495	0.535764930870653	0.592121022058105	0.86543347567608	3983
ABLIM2	26.526927252593	-0.0203147351552426	0.188764604831589	0.107619408698823	0.914297600494076	NA	84448
ABLIM3	2996.75170031444	-0.127173261558103	0.0886970452436716	1.43379366481407	0.151631153395064	0.552825338160422	22885
ABR	144.230326533766	0.0344662173829716	0.139663283581367	-0.246780803795808	0.805077867450335	0.949805791671009	29
ABRA	22.2625242395234	-0.28746009762321	0.214095722687056	1.34267090446917	0.179378559955568	NA	137735
ABRACL	221.427988760907	-0.0927642499975597	0.0617218482562507	1.50294024917125	0.132854452690525	0.527638844900455	58527
ABT1	219.446465463617	0.0107547362623277	0.064504162478931	-0.166729337286419	0.867583020814084	0.967238616020348	29777
ABTB1	394.520006938908	-0.00179451164003406	0.0608195467959754	0.0295055082546719	0.976461425903592	0.995701869597003	80325
ABTB2	1314.19453833871	0.20383309269412	0.0885617989276771	-2.30159160227287	0.0213582141681806	0.261834944202072	25841
ACAA1	34047.2340130695	-0.0866777395118784	0.075069231550917	1.15463736235381	0.248238959840618	0.653899898207088	30
ACAA2	17266.0437074438	-0.0658394507508471	0.086118781879313	0.76451906673639	0.444557978751732	0.795945120192873	10449
ACACA	9366.12563555334	-0.38346140844147	0.113577782249401	3.37620088055111	0.000734942380775358	0.0653211719464995	31
ACACB	10.6340822341357	-0.634957813382667	0.313877510112256	2.0229477835337	0.0430785313201545	NA	32
ACAD10	3892.70342071266	-0.0550969462931325	0.0506386283497675	1.08804183858557	0.276576637809128	0.675844647810516	80724
ACAD11	2318.68625444755	0.0892791637799795	0.104596313382199	-0.853559374064649	0.393349176565511	0.763766608300441	84129
ACAD8	466.62616999568	-0.0869160550755604	0.0963631919156401	0.901963222136207	0.367076404915995	0.747531723283974	27034
ACAD9	3842.26999623271	-0.159183900744797	0.0679262657830607	2.3434808157008	0.0191047447275397	0.248683336665262	28976
ACADL	6834.25564429522	0.0255451401703952	0.0605173780465453	-0.422112474052459	0.672942923405314	0.902450772672839	33
ACADM	8031.16267442805	-0.183755779746645	0.0630259589798568	2.91555706126381	0.00355054174303411	0.117125409334581	34
ACADS	4041.05160360675	-0.0200028424925408	0.0904234326562285	0.221213040745616	0.824926555731002	0.957985220723882	35
ACADSB	1855.45830024237	-0.0267197467947944	0.122059540426574	0.218907483195612	0.826722117096615	0.958056782018379	36
ACADVL	3421.42654620595	-0.0251709931050362	0.0584371863686365	0.43073588359048	0.666660424182736	0.899230621750812	37
ACAP1	76.0638204165718	-0.0383150910621911	0.115335451070886	0.332205672292748	0.739733960892231	0.928452071579978	9744
ACAP2	1102.86051026124	-0.0953102908421561	0.0519058396617944	1.83621518239902	0.0663258381123366	0.410976738092983	23527
ACAP3	97.7264879373668	0.0370613420095166	0.0798013387446144	-0.464420053504651	0.642346825386552	0.891211918952409	116983
ACAT1	13891.8531576606	-0.0913336678273782	0.0602404940816407	1.51615070924881	0.129481248420762	0.523992139655287	38
ACAT2	2352.9124015679	0.0265556586467511	0.123743624626067	-0.214602236899057	0.830077449775543	0.958676876899919	39
ACBD3	1202.50255877624	-0.0178436854387456	0.046232742653645	0.385953426393551	0.699531161709423	0.915481883374479	64746
ACBD4	2711.76876844269	-0.0205132926466916	0.0822017038025584	0.249548266006296	0.802936710614517	0.949805791671009	79777
ACBD5	3286.59128097867	-0.00103217873678371	0.0558326751459935	0.0184870012780997	0.985250347272322	0.996576404228212	91452
ACBD6	201.724754129414	0.0914050257467284	0.0550031074198362	-1.66181566886827	0.0965497395589625	0.473112079302711	84320
ACCS	733.145378872297	-0.0690640069490662	0.0637999463159524	1.08250885677936	0.279026482080216	0.677110446937969	84680
ACCSL	1.94129712630687	0.0466125278516272	0.443523463796946	-0.105095968210077	0.916299658490636	NA	390110
ACD	127.26209841547	0.00360190013615041	0.0646556986647611	-0.0557089353380313	0.955573681188525	0.988879055129284	65057
ACE	310.977726648942	-0.0769644539107765	0.170234708779849	0.4521078836532	0.65119126453901	0.894389216139742	1636
ACE2	1433.86414766302	-0.12243687685956	0.22721717103679	0.538853979656915	0.589987613747775	0.864787203209014	59272
ACER1	0.0144997738554051	0.0950703729204063	2.96224452967516	-0.03209403274038	0.974397062143928	NA	125981
ACER2	714.187338750746	0.02217948222763	0.0632266402692472	-0.350793306953838	0.725743418803687	0.922390155045862	340485
ACER3	17.7879142798449	-0.0863006376055493	0.145948507272532	0.591308806224368	0.554313530210881	NA	55331
ACHE	4.00984469370039	0.436283362369867	0.278455459932239	-1.56679765760756	0.11716199509893	NA	43
ACIN1	1025.65261649342	0.015477026686783	0.0441094153363043	-0.350878073735078	0.72567982159749	0.922390155045862	22985
ACKR2	117.456403956584	-0.000781300157384584	0.116049507827031	0.00673247282141941	0.994628304459544	0.99860603014591	1238
ACKR3	149.628163879605	0.0704675086675022	0.0912495568787694	-0.772250420471878	0.43996612392144	0.793778031018554	57007
ACKR4	17.2782124654823	-0.0513181952587529	0.183416724639885	0.27979016286279	0.779638499309065	NA	51554
ACLY	630.607177920726	0.00676614448665872	0.149254494997012	-0.0453329361155532	0.963841935191253	0.992331770703198	47
ACMSD	2539.22833288066	-0.100066831011406	0.0659302115423781	1.51776899649541	0.129072643467234	0.523992139655287	130013
ACN9	260.992150773868	0.00266015159708175	0.0860896421466264	-0.0308997869052705	0.975349459868193	0.995335837936158	57001
ACO1	6071.4787340346	-0.189547189933697	0.0509006208846919	3.72386793400986	0.00019619358501088	0.0388991511819649	48
ACO2	1356.87133697882	0.0529393411944789	0.111094997223259	-0.476523178519828	0.633701698391575	0.886960373098222	50
ACOT11	904.776879964655	-0.136313862961384	0.129014911843716	1.05657447665049	0.290705834100976	0.687582147627841	26027
ACOT12	2825.1426117287	0.0395066563750567	0.137888092855587	-0.286512457724922	0.774485653343313	0.941198992297589	134526
ACOT13	319.849419952852	-0.0221564473754671	0.0827821383087958	0.267647681349068	0.788970525054084	0.946487797635727	55856
ACOT2	1146.65712800917	-0.143687919330376	0.115941113585933	1.23931808903903	0.21522772231306	0.626087983324883	10965
ACOT4	1583.16394379111	0.0977529636593536	0.102823835332189	-0.950683889037472	0.341764869095683	0.729522940036541	122970
ACOT8	88.5053693924126	0.14009611427658	0.092572997577649	-1.51335830039498	0.130188671112393	0.524519421324257	10005
ACOT9	333.025503314539	-0.0694418383437559	0.0561408575664158	1.2369215817839	0.216116196911079	0.626727061139761	23597
ACOX1	8279.32145211671	-0.217453103267591	0.0562598316685071	3.86515737460544	0.000111017593817951	0.0266184044712342	51
ACOX2	20648.5521917714	0.101678314551641	0.0451988120607182	-2.24957935653377	0.0244756601037169	0.276287817482545	8309
ACOX3	778.921638747738	0.0701055502445827	0.0612098941164845	-1.1453303629503	0.252072332900522	0.655599718492316	8310
ACOXL	0.815703601690942	0.0952518125341843	0.66306608806833	-0.143653572770816	0.885774034389271	NA	55289
ACP1	1057.0300887629	0.0385526238151713	0.042005610172185	-0.917797019425272	0.358725142987183	0.741322153577442	52
ACP2	1224.43278452755	0.0608049629392117	0.0675624052045861	-0.899982212816253	0.36812971658375	0.748589921641287	53
ACP5	608.513224163111	0.0125145285783872	0.129152236639141	-0.0968974978989602	0.922807795845683	0.981538873930647	54
ACP6	805.070256151798	0.0183581294737876	0.0693025536107297	-0.264898312072376	0.791087798672058	0.946560759052776	51205
ACPL2	87.1303678677508	-0.378290375334938	0.122686604427669	3.08338776755341	0.00204658290011381	0.0977071343475588	92370
ACPP	11.0354915768789	0.138275583584402	0.283491054670523	-0.487759953290615	0.625719880226841	NA	55
ACR	10.3790168942753	-0.220571143651389	0.188863404225856	1.16788715397513	0.242852286484652	NA	49
ACRBP	180.679455927408	-0.0367688321260201	0.0887600102784261	0.414249975982225	0.678691045045228	0.905715465567197	84519
ACRC	14.2361161543783	-0.131219641664776	0.185730726562572	0.706504756069902	0.479874296066878	NA	93953
ACRV1	0.322373802411497	-0.360120682531967	1.30491234534698	0.275973082648865	0.782568740617512	NA	56
ACSBG1	165.004566014853	-0.358263011033261	0.20736924067832	1.72765743782133	0.0840496585234309	0.446797366008693	23205
ACSF2	4686.02042094464	-0.0875487798552667	0.08991583898698	0.973674725628083	0.330218070387974	0.719363745717735	80221
ACSF3	705.051557676565	0.0637478101677551	0.0723977602339488	-0.880521855396605	0.378576670818846	0.755677385399703	197322
ACSL1	59828.7980950664	-0.172273916876951	0.0729237163769684	2.36238531764352	0.0181577584932758	0.243268137133769	2180
ACSL3	3452.30059437171	-0.110820478808928	0.0753148071544064	1.47143016089425	0.141174821756654	0.538679649263918	2181
ACSL4	1324.84353083537	0.0172957594916046	0.103453211171695	-0.16718436572162	0.867224985631916	0.967238616020348	2182
ACSL5	2614.2408492563	-0.128729002526009	0.0676169458596131	1.90379794427978	0.056936504377467	0.387213298239897	51703
ACSL6	292.379635980922	-0.279842459300719	0.249624040993645	1.12105572118289	0.262264144813513	0.66256881475798	23305
ACSM1	10300.0464547168	-0.112574382591583	0.101263619072584	1.11169622044509	0.26626878542409	0.664466721600031	116285
ACSM2A	4590.50308559818	-0.237408691631474	0.0892704783690549	2.65943115763308	0.00782727243521161	0.169180668358557	123876
ACSM3	3924.51638129761	-0.170805175505964	0.149211641971927	1.14471748483338	0.252326206078943	0.655599718492316	6296
ACSM5	6739.48402242662	-0.049699053367998	0.0639941473430875	0.776618728921409	0.437383748385771	0.79307535101254	54988
ACSS1	54.9807644011446	0.24010989497426	0.127852561310371	-1.87802178160027	0.0603781854193557	0.398526947294211	84532
ACSS2	4075.94303117502	-0.130541611535777	0.123899364167488	1.05361001981665	0.292061499883002	0.687792157102273	55902
ACSS3	5437.30893175942	0.0552355765635192	0.119008322202704	-0.464132050105185	0.642553140525854	0.891347248409979	79611
ACTB	2896.4394265686	0.284762672136141	0.0954256512403813	-2.98413129420318	0.0028438471385546	0.103530865817323	60
ACTC1	0.0868939120205982	-0.526676306881629	2.96224452967516	0.177796364076461	0.858882902902373	NA	70
ACTG2	5.08110914268012	-0.221933747239437	0.319445673642916	0.694746448460339	0.487214213682338	NA	72
ACTL6A	299.557787563589	0.0914375262803863	0.0481866425014188	-1.89756998067865	0.0577527520226124	0.388155719265407	86
ACTL6B	13.7707557759115	-0.546985715723427	0.271853268839744	2.01206230867826	0.0442133692175734	NA	51412
ACTL7A	0.227745981171311	0.540803747325217	1.31581960203135	-0.411001437043747	0.681071480972292	NA	10881
ACTL8	1.27051052269869	-0.191529983292245	0.527514313983508	0.363080163353127	0.716545002322341	NA	81569
ACTN2	3.55091796320333	0.641559728642228	0.423127289340603	-1.51623340021871	0.129460345270469	NA	88
ACTN4	2472.9245176789	0.0312835990681132	0.0467838271769657	-0.668684050789155	0.503697043644766	0.824568269658439	81
ACTR10	727.141828598075	0.0542055700025684	0.0290311439052327	-1.8671523994891	0.0618803087132188	0.404207592877727	55860
ACTR1A	1162.38386253282	0.0653507141714933	0.0413915417676735	-1.57884223154335	0.114372249162843	0.499689829219179	10121
ACTR1B	488.600877948271	0.0328048973889875	0.034787102385346	-0.943018967938145	0.345671200988651	0.731951136207227	10120
ACTR2	2373.42024041262	-0.0651381026803041	0.0354998066217662	1.8348861269674	0.0665225636378821	0.411286430526415	10097
ACTR3	932.194857085568	-0.0110644945719494	0.0475709101544778	0.232589507663811	0.816080175564782	0.955475467207708	10096
ACTR3B	139.712329516123	0.0571090657375565	0.0633225539032816	-0.901875591195902	0.367122958941391	0.747531723283974	57180
ACTR5	194.304813173592	0.00269364709983814	0.0548819119332373	-0.0490807809887328	0.960854919495401	0.991106152622657	79913
ACTR6	830.339954718505	0.114326645624667	0.0694593987199483	-1.64594925570286	0.0997742068169991	0.478229694227457	64431
ACTR8	357.662236673773	-0.00172581457371787	0.0417885230191002	0.0412987693517921	0.96705771414995	0.992539283141493	93973
ACTRT2	0	NA	NA	NA	NA	NA	140625
ACVR1	281.332811607771	0.0288943646053288	0.0690799729470129	-0.418274115820687	0.675746712276292	0.904406635637239	90
ACVR1B	35.0792178912576	0.0508247814235177	0.139232255793182	-0.365035969100535	0.715084556675299	NA	91
ACVR1C	0.258395800646953	-0.340482194383824	1.46263396822367	0.232787014236604	0.815926797084181	NA	130399
ACVR2A	453.185862619769	0.0740975027710937	0.0573159596981039	-1.29279005640631	0.196083680436005	0.606034603923247	92
ACVR2B	21.3767510694371	-0.147744240698169	0.137207416764744	1.07679485688074	0.281571923530394	NA	93
ACVRL1	189.500406686404	0.046112057550974	0.0914458606088989	-0.504255274584695	0.614082002433409	0.875440465305371	94
ACY1	1301.66755181905	-0.062502060698035	0.0763064152451679	0.819093132565849	0.412733279751902	0.77675182660159	95
ACY3	930.137387800879	-0.30477431602902	0.13122074532572	2.3226077193244	0.0202002356569709	0.254913622550024	91703
ACYP1	106.816260040022	0.446459436613521	0.14743523746822	-3.02817321205018	0.0024603701944656	0.099841595003792	97
ACYP2	659.738586402997	0.0522181358708502	0.0731822772657343	-0.713535268672214	0.475514596986623	0.809136077724391	98
ADA	374.905363273242	-0.0574077667424653	0.0947164983378305	0.606101025163597	0.544447670281434	0.843721962226578	100
ADAD1	0.2113876863588	0.046237781622483	1.2022439090732	-0.0384595682070266	0.969321267513988	NA	132612
ADAD2	3.28719343059002	-0.346671137489134	0.352840458811147	0.982515266693623	0.325846065550528	NA	161931
ADAL	139.12149551752	-0.047102883346913	0.0773589041999053	0.608887675363047	0.542598893946756	0.842900972447782	161823
ADAM10	828.192590639879	0.00311415843552978	0.0442400530831576	-0.0703922852370029	0.943881431507136	0.986300656746503	102
ADAM11	4535.83580331684	0.282498507513224	0.118631350570618	-2.38131409744898	0.0172509956261111	0.238394724908367	4185
ADAM12	116.126846040364	-0.06138263013564	0.116748338336121	0.525768769050212	0.599048876311055	0.86909286570661	8038
ADAM15	153.554505301253	0.0222330767796647	0.113839698075894	-0.195301614071767	0.845156833555712	0.961543568979471	8751
ADAM17	214.547554755654	-0.022067152311048	0.052788282877336	0.418031258230645	0.67592426330137	0.904406635637239	6868
ADAM18	57.6027035130873	-0.0833555965090171	0.183139027398741	0.455149280265263	0.649001846620545	0.894389216139742	8749
ADAM19	104.008486770131	-0.0186919438019606	0.137220050006539	0.136218750839035	0.891648352307158	0.974663088391898	8728
ADAM2	48.59428696399	-0.210125147731401	0.191752870379111	1.09581226771712	0.273160938736369	0.672145412499275	2515
ADAM21	9.28047708075811	-0.0188641462127089	0.225043171672612	0.0838245660710473	0.933195915854903	NA	8747
ADAM22	36.2024390343162	-0.221668945289542	0.186780216068355	1.18679028194517	0.235310353018245	NA	53616
ADAM23	0.596614318559624	0.253233045278637	0.679465884609086	-0.372694275039767	0.70937599783531	NA	8745
ADAM28	0.226449348140486	-0.252226875304524	1.47860652734416	0.17058417546524	0.864550741686022	NA	10863
ADAM32	61.479111373111	-0.0210327859017215	0.296958862252168	0.0708272713001611	0.943535226965574	0.986300656746503	203102
ADAM33	38.5712799480817	-0.171063478083516	0.21259702441048	0.804637217091187	0.421029058944211	NA	80332
ADAM8	29.0803538341699	0.206451585097455	0.147548016994369	-1.39921626398634	0.161748140861192	NA	101
ADAM9	485.470898569081	-0.0261315975817204	0.0493073123201817	0.5299740819786	0.596129900796014	0.867417287276436	8754
ADAMDEC1	1.77721485829766	0.158189003962365	0.576697090632464	-0.274301720143722	0.783852762708679	NA	27299
ADAMTS1	404.202933159392	0.0528153938017006	0.085456371091481	-0.618039276968148	0.536549448201627	0.840034097235601	9510
ADAMTS10	151.998565300045	0.116312565326149	0.100971687566748	-1.15193246868594	0.249348824746878	0.654290529287955	81794
ADAMTS12	65.8319909553473	-0.106339157809394	0.153725679674358	0.691746219855109	0.489096715601456	0.817407543824123	81792
ADAMTS13	423.508896742472	0.127438939505216	0.0924602200993735	-1.37831101167884	0.168107284818594	0.574991480720336	11093
ADAMTS14	288.911552492344	-0.00562836526926225	0.193338524239201	0.0291114525230303	0.97677570187745	0.995810982542341	140766
ADAMTS15	10.2042329620281	0.149003269441689	0.302095854989387	-0.493231757340477	0.621848841104738	NA	170689
ADAMTS16	1.38656793001608	0.0422513203942216	0.571433947876061	-0.0739391150127916	0.941058831734679	NA	170690
ADAMTS17	22.7477662768189	0.0507503481543638	0.220330711845551	-0.230337149684059	0.817829795298837	NA	170691
ADAMTS18	46.6638813928412	0.104926546526649	0.351770096942616	-0.298281597664525	0.765488248321217	NA	170692
ADAMTS19	31.8589964202299	0.159389728336444	0.177447597664279	-0.898235481541996	0.369060020887073	NA	171019
ADAMTS2	56.1836371666494	-0.124291252371818	0.125500012086489	0.990368449416261	0.321994060902913	0.712942086732094	9509
ADAMTS20	7.04972794239115	-0.443085252598059	0.320933912877916	1.38061212859923	0.167398252125927	NA	80070
ADAMTS3	97.8819687679062	-0.022143672900436	0.102138791529656	0.216799832549484	0.828364342462122	0.958676876899919	9508
ADAMTS4	31.5810728347126	0.1498336040289	0.334601453516967	-0.447797229970197	0.654299542732615	NA	9507
ADAMTS5	2.63724904959434	-0.793728915590281	0.40191037014909	1.97489035999704	0.0482805916129423	NA	11096
ADAMTS6	0.517271381266081	0.556536495092944	0.921347260065425	-0.604046399457924	0.545812794094674	NA	11174
ADAMTS7	104.035340408047	0.255372987096862	0.0950763977918789	-2.68597667799606	0.00723181364723116	0.162398126662007	11173
ADAMTS9	627.722292431856	0.0955873284521835	0.126140801764723	-0.757782788082104	0.448581027977088	0.797391448007547	56999
ADAMTSL1	0.454254665258968	-0.565742851284378	0.881388178922595	0.641877058047159	0.520953011327554	NA	92949
ADAMTSL2	38.2700182934075	-0.242609091728031	0.200694836993191	1.20884570506545	0.22672212865997	NA	9719
ADAMTSL3	19.3216084985265	-0.0184470053691776	0.239438875829924	0.0770426494245682	0.938589616437962	NA	57188
ADAMTSL4	392.11049390683	-0.0900828932782572	0.0888818348100114	1.01351298013608	0.310815199341284	0.702085661433218	54507
ADAMTSL5	3.77429145249649	0.268243463662482	0.314928522121632	-0.851759827453418	0.394347407296182	NA	339366
ADAP1	217.545803682392	-0.154432896483579	0.127314302879857	1.21300508262071	0.225127877289691	0.634518429430484	11033
ADAP2	28.6102085613804	0.116481480134032	0.132291442482549	-0.880491420670672	0.378593150809122	NA	55803
ADAR	766.577203158197	-0.135476697787982	0.089626764788869	1.51156519045533	0.130644512694695	0.525275726783347	103
ADARB1	89.9296730180376	0.0645434967402445	0.0927577684866548	-0.695828476614662	0.486536253353579	0.816711046563453	104
ADARB2	0.0683218045434969	-0.101701694883555	2.96224452967516	0.0343326467024338	0.972611891903949	NA	105
ADAT1	10.2395036045403	-0.108203388905586	0.193076767360775	0.560416410449847	0.575195440759627	NA	23536
ADAT2	64.6326801565469	0.205576099519134	0.102267519723016	-2.01017977238445	0.0444121654646524	0.353037336885556	134637
ADAT3	113.892506587856	0.0979930171546219	0.0829627830182166	-1.18116839370137	0.237535834379182	0.645382281735964	113179
ADC	5.86582834346674	-0.154568478628404	0.235189870854188	0.657207209081859	0.511047690798588	NA	113451
ADCK1	120.022694733418	-0.0336498217431803	0.0887488618059506	0.379157783642968	0.704570698867359	0.916724369677243	57143
ADCK2	189.551479104362	0.133363382626813	0.072255458890512	-1.84572051267292	0.0649327972108669	0.410629567989094	90956
ADCK3	3732.00196924534	0.0564888102690946	0.0598691589864744	-0.943537728362888	0.345405926845872	0.731951136207227	56997
ADCK4	153.762367566636	-0.146577164490339	0.0653932487999155	2.24147243301557	0.024995489241248	0.279816505544158	79934
ADCK5	648.82362648539	-0.10851238655846	0.0870585951025579	1.24642933222881	0.212606818187678	0.624316803051826	203054
ADCY1	9.93239979690032	-0.0224599358190402	0.191127850669395	0.117512626968691	0.906453838496886	NA	107
ADCY10	108.569336290247	-0.138904524763798	0.186457370508355	0.744966661200309	0.45629187444146	0.801069543790179	55811
ADCY3	106.044301181389	-0.496163076342474	0.442438668470397	1.12142792142878	0.262105756603836	0.662493344100405	109
ADCY4	92.4894773831449	0.13535210557672	0.110759863018788	-1.22203207811625	0.221695496508832	0.631235189273017	196883
ADCY5	52.3362422930524	-0.00455726377248268	0.10674977069004	0.0426910872316084	0.965947784452706	0.992539283141493	111
ADCY6	1699.76535086202	0.00936513656715032	0.046101167327318	-0.203143154720094	0.839023142282097	0.96050351600753	112
ADCY7	55.7354183202189	-0.0971254905846842	0.165239379676131	0.587786584378677	0.556675549925284	0.84988137582439	113
ADCY8	0.756464547237352	-0.326405165006229	0.670601795504714	0.486734701866652	0.62644634993605	NA	114
ADCY9	832.032176269528	0.0233247491174255	0.0640696967853447	-0.364052747050939	0.715818621471033	0.919804940567254	115
ADCYAP1	0	NA	NA	NA	NA	NA	116
ADCYAP1R1	67.6494784711898	0.0566489685571908	0.178370781743786	-0.31759107631519	0.750795144024542	0.932569322104612	117
ADD1	1288.53905906424	-0.026440439551108	0.0807966756300514	0.327246626732175	0.74348135750452	0.929370592166313	118
ADD2	2.08789407113226	-0.369323411643894	0.427413070861196	0.864090119892084	0.387538386099791	NA	119
ADD3	1349.56900661834	-0.0350791794198666	0.0557600454929018	0.629109591101969	0.529277311808968	0.83718809917062	120
ADGB	36.8482486560787	0.0401831977942997	0.20899073181765	-0.192272630679913	0.847528655953832	NA	79747
ADH1C	78190.1053831537	0.0506740541821716	0.0691928689681606	-0.732359489320922	0.463949178089804	0.803394323914416	126
ADH5	2714.87318268533	-0.0292983422730705	0.0435534473874457	0.672698581410477	0.50113907027777	0.82299200614269	128
ADHFE1	1059.23144584336	-0.190027626853048	0.104559607139925	1.81740953367152	0.0691544290338594	0.416157548259188	137872
ADI1	4464.27992032798	-0.0558462736020411	0.0633859929641012	0.881050702063936	0.378290378052334	0.755262160673812	55256
ADIPOQ	212.296068657663	-0.244092221477699	0.211754090482012	1.15271549617803	0.249027178869045	0.653965923112545	9370
ADIPOR1	1632.96446482368	0.0303456389513865	0.0372308996815222	-0.815065958947189	0.415034555691101	0.779416794251434	51094
ADIPOR2	3251.83482139952	-0.182928325428488	0.0874359485936426	2.09214091424392	0.0364259121200592	0.327234713198113	79602
ADK	2873.21738497854	-0.0160474102172609	0.0425352483470757	0.377273222582799	0.70597056970229	0.917503664897341	132
ADM2	174.340739698702	-0.588889651750002	0.196517635001894	2.9966249682596	0.00272986322400663	0.100974544319523	79924
ADNP2	407.210028058066	0.0677691277408166	0.0557871185399735	-1.21478092997862	0.224449656036431	0.63416715640877	22850
ADO	50.5057383342106	0.0861745909447086	0.0994887578208027	-0.866174157083403	0.386394663062741	0.759541399806899	84890
ADORA1	10.9920943321838	-0.265851714052593	0.202037777347295	1.31585150828305	0.188223887137903	NA	134
ADORA2A	37.9962716763491	-0.200335117988365	0.149627663774387	1.33889090382669	0.180606191310878	NA	135
ADORA2B	11.4350977644823	-0.0146194699780412	0.220705990431427	0.0662395703418094	0.947187093359434	NA	136
ADORA3	0.551521575773157	-0.711762122010138	0.743806136364612	0.956918862607008	0.338608209719544	NA	140
ADPGK	433.806247450163	0.069450182556424	0.0409543882885315	-1.69579342919577	0.0899250073085107	0.459341057154962	83440
ADPRH	221.321802911947	-0.170506891906684	0.0854840134264173	1.99460560018573	0.0460859123242196	0.359142672760925	141
ADPRHL1	1.61340864858421	-0.840896522742579	0.526535519762099	1.59703665029572	0.110257537816557	NA	113622
ADPRHL2	680.027647743287	0.0144987022215292	0.0483046578662896	-0.30015122478794	0.764061807656043	0.937362750741235	54936
ADPRM	146.370937623967	0.0829921213756297	0.092776303309935	-0.894540075587841	0.371032997601674	0.750510144256085	56985
ADRA1A	1764.31934545319	-0.304178691791944	0.105661261392906	2.87880996102102	0.00399178795896729	0.122851742856575	148
ADRA2A	31.1129276357491	0.555278227731857	0.316856917991879	-1.75245732758812	0.0796952012945194	NA	150
ADRA2B	55.3364696755409	-0.179236954115286	0.226785002434691	0.790338656397275	0.429330016889369	0.788148833705842	151
ADRB1	55.9906952139529	-0.251055097898536	0.181059607070658	1.38658810742124	0.165567396763855	0.572920395018423	153
ADRBK1	588.21179351047	0.0900302528729223	0.0391783501465291	-2.29795926924447	0.0215641074337233	0.26279662841807	156
ADRBK2	91.8059485549242	0.0545102039118812	0.111207503542332	-0.49016660005439	0.624016013326789	0.88076916980296	157
ADRM1	752.386650886776	0.103241601647593	0.0807447260311493	-1.27861727597869	0.201031863284883	0.609599561902101	11047
ADSL	374.74187856362	0.0301701455325665	0.0424998641498914	-0.709888046374934	0.477773563684838	0.809978550651461	158
ADSS	559.187425788029	0.00567125959492101	0.050952811202768	-0.111304154982776	0.911375160681043	0.979735137455434	159
ADSSL1	1038.59789221996	0.190882584345086	0.0866684023435585	-2.20244724932642	0.0276337314234334	0.291909601409424	122622
ADTRP	2353.49076150245	-0.117208944146017	0.0737725860651804	1.5887872500831	0.112108432735795	0.497134598497223	84830
AEBP1	313.981847662592	-0.20382439871311	0.148322130484554	1.37420085625278	0.169379335010461	0.575811330748446	165
AEN	365.770657610712	0.0270827220651111	0.0836620517883116	-0.323715728770768	0.746153261707841	0.931223838301396	64782
AES	5302.64493861283	0.122465641869896	0.0659079416908025	-1.85813179304591	0.0631503009598584	0.407164077279261	166
AFAP1	112.758842915091	0.183018548352713	0.158102855212386	-1.15759167098442	0.247030709831284	0.652378744457104	60312
AFAP1L1	120.885855791403	0.0107676431912264	0.0741046182108207	-0.145303267882623	0.884471434711871	0.971793261334739	134265
AFAP1L2	170.387701146676	0.295946544877711	0.101995509087031	-2.90156446618826	0.00371304372363253	0.118886586306371	84632
AFF1	1863.44124314443	-0.161952759088148	0.0926503633087643	1.74799917997546	0.0804641694136792	0.440332052364667	4299
AFF2	5.71735253441635	-0.358995744061296	0.227020856662823	1.58133375645959	0.113801745141402	NA	2334
AFF3	99.1062176479998	-0.15455304643225	0.204379471037924	0.756206313908951	0.449525507800457	0.797832326635	3899
AFF4	2182.52084444724	-0.170770348444138	0.0728393321512045	2.34447987647171	0.0190536386966596	0.248605262465162	27125
AFG3L2	1574.93971324779	0.0370413447944184	0.0463125696190147	-0.799811910656976	0.423819781153113	0.784766872070509	10939
AFMID	1501.562543365	0.0498426388241931	0.0802717337118958	-0.620923910813786	0.534649687966015	0.839384541332361	125061
AFP	32.5084414239798	0.829748633170704	0.443305219872225	-1.87173215196939	0.0612436690303613	NA	174
AFTPH	676.129683189219	-0.0304901549170596	0.0460567041263974	0.662013391869787	0.507962639149385	0.827737444227937	54812
AGA	408.472297498899	-0.108328561767663	0.0619472784101767	1.74872188977178	0.0803391043432195	0.440159260024411	175
AGAP1	325.52265410812	-0.0440394808902682	0.0691794988754246	0.636597281075606	0.524387196683089	0.834884085631219	116987
AGAP2	101.996145575011	-0.073868975842626	0.121775398779512	0.606600155556659	0.544116296995525	0.843584815341934	116986
AGAP3	1246.37545230361	0.141858251880823	0.0815711591164197	-1.73907363113917	0.0820218121934623	0.443210106768656	116988
AGBL1	3.75020095808453	-1.69603055742589	0.433848119442249	3.90927258047423	9.25744600735887e-05	NA	123624
AGBL3	18.4063811118079	-0.029834771230232	0.149782168968856	0.199187736668678	0.842115891937103	NA	340351
AGBL4	0.38748517675049	-0.418930026687542	0.785341796449119	0.533436560465407	0.593731414872586	NA	84871
AGBL5	963.182349041406	-0.0548283506714483	0.0481802150615418	1.13798476410731	0.255126844376727	0.658577307342028	60509
AGER	5.8786019434766	0.0340394334730816	0.219565718699176	-0.155030729180991	0.876797091788735	NA	177
AGFG1	336.246152480277	0.0663351637429751	0.0654631503618208	-1.01332067546909	0.310907014988818	0.702085661433218	3267
AGFG2	602.307273034903	-0.0997170076558705	0.0741744799584779	1.34435735460082	0.1788328570386	0.58606699175714	3268
AGGF1	429.672320326261	-0.0238435884396617	0.0334106115954831	0.713653156917523	0.475441678849775	0.809136077724391	55109
AGK	324.446655358721	0.0117991555428084	0.0729046103027372	-0.161843750262326	0.871428899456363	0.967999455727006	55750
AGL	4280.7286268311	-0.187416746159159	0.0719804491819103	2.60371737449867	0.0092218767664219	0.185336353726725	178
AGMAT	3171.85000578384	-0.166029415038164	0.0828676001630735	2.00355041911963	0.0451182415255052	0.35614032207755	79814
AGO1	495.012231934127	-0.0850340686031057	0.0706904087504415	1.20290814703451	0.229011867293018	0.63813847345703	26523
AGO2	510.331074154399	-0.208538509070661	0.0863813097264164	2.41416238919201	0.0157714314904739	0.227099802607243	27161
AGO3	50.8573292853058	-0.134417922997721	0.11393211892995	1.17980710145808	0.238076944453739	0.645600551635467	192669
AGO4	705.90272814626	-0.0572667991989316	0.0659709138893529	0.868061329193955	0.385360759514926	0.759541399806899	192670
AGPAT2	71.9077259851664	-0.110274176050082	0.153857996826425	0.716726971133565	0.473542580449669	0.80869069894907	10555
AGPAT3	4831.29949327389	-0.0187091093968607	0.0929725281417774	0.201232662710112	0.840516652696811	0.960936647738315	56894
AGPAT4	17.2493173382618	-0.0969642871732338	0.146958815435243	0.659805857076748	0.509378424197818	NA	56895
AGPAT5	1451.62056698633	-0.0126498954088755	0.0524996670079238	0.240951917027708	0.809592383294041	0.953406738135579	55326
AGPAT6	5810.50199141379	-0.0137075997674732	0.0698739438233106	0.196176128288042	0.844472311877306	0.961543568979471	137964
AGPAT9	758.615291574405	0.00645960194085975	0.067129665967714	-0.0962257423411953	0.923341286245847	0.981538873930647	84803
AGPS	646.77027878109	0.054110638926525	0.0566413305796547	-0.95532075911298	0.339415512653611	0.727823197890751	8540
AGR2	0.319434621169647	1.23597532113164	1.64791466061875	-0.750023863898124	0.453240332256352	NA	10551
AGRN	702.990584579921	-0.15691829255391	0.0848700358114149	1.84892454744087	0.0644687085683674	0.410486711242207	375790
AGRP	0.0410737367914067	-0.29590766051238	2.96224452967516	0.099893056615697	0.920429228797442	NA	181
AGTPBP1	167.765763487879	-0.0135168006996353	0.0659306751066427	0.205015354048353	0.837560129019247	0.959953799627717	23287
AGTR1	1846.95738953975	-0.0575141360206014	0.0789323276219244	0.728651209883062	0.466215044830956	0.804560024284532	185
AGTRAP	300.199392417377	0.0525751067875651	0.117283184252164	-0.448274892285721	0.653954818588928	0.895022997332164	57085
AGXT2	2005.40030459979	-0.134109495113315	0.0944839880269411	1.41938859603466	0.155785755304915	0.559050169576634	64902
AHCTF1	2134.36151084	-0.0371891104520047	0.054397338401503	0.683656802792712	0.494191906826235	0.818771752066271	25909
AHCYL1	3044.03635527279	-0.0247442699556904	0.0645894258498201	0.38310094307425	0.701644920406076	0.916218604667638	10768
AHCYL2	163.172576391681	-0.0841967258582423	0.0775996721063501	1.08501393849772	0.277915481908086	0.675844647810516	23382
AHDC1	768.738904769069	-0.0384234270074766	0.0778886748003082	0.493312116376187	0.62179206846099	0.879152511862247	27245
AHI1	185.894661368394	-0.052492165901171	0.0738153790846916	0.71112776974219	0.47700506303027	0.809688290000747	54806
AHNAK	2531.81314906979	-0.12612245731429	0.0796924391860771	1.5826150962678	0.113509220548345	0.499689829219179	79026
AHR	2366.66021419508	0.103051815477947	0.113772540954551	-0.90577053666327	0.365057318860912	0.745754650036202	196
AHRR	1.17069404595398	0.313382251992146	0.608542962594013	-0.514971450259326	0.606572970447339	NA	57491
AHSA1	727.343033297858	0.119349205809233	0.0864604203093256	-1.38039122852101	0.167466219423501	0.574597355155449	10598
AHSG	231387.667772018	-0.092545300128687	0.0762315939295868	1.21400190338626	0.224746997320807	0.634195494417913	197
AHSP	10.5060686241802	-0.250602261710229	0.331638052173659	0.755649902258513	0.449859128056543	NA	51327
AICDA	0.0650061404456291	0.0900431169627571	2.96224452967516	-0.0303969223542228	0.975750499328665	NA	57379
AIDA	1023.53043569037	0.0366235390275247	0.059445881271136	-0.61608202695293	0.537840383584991	0.8401781147254	64853
AIF1	116.960687931744	-0.115143304404006	0.108318934225873	1.06300256023478	0.287780790290781	0.684880587093897	199
AIF1L	2.93566088230704	-0.412205043467982	0.354502710418526	1.16276979372409	0.244922915725387	NA	83543
AIFM1	2871.95486683532	-0.0797750699588718	0.050225134537657	1.58834955233538	0.112207318221969	0.497359179221196	9131
AIFM2	8594.78156616927	0.163833688136841	0.0792318041647776	-2.06777682098615	0.038661014262512	0.33461617294506	84883
AIFM3	7.81209163055186	0.353388373515579	0.234277932973278	-1.50841510777666	0.131448318761844	NA	150209
AIG1	14.1638001431349	-0.0113112287502388	0.1761346792169	0.0642192031718503	0.94879568703486	NA	51390
AIM1	758.164115507455	-0.223445985759047	0.0835102050674051	2.67567281841414	0.00745794118608328	0.165357792749502	202
AIM1L	39.3072981728262	-0.310965065090708	0.225431271931154	1.37942292755938	0.16776439421416	NA	55057
AIM2	1.60125250817468	-0.704931587753918	0.44209569547236	1.59452262253024	0.110819027928565	NA	9447
AIMP1	432.660903382338	0.0989769742697992	0.0872861746570971	-1.13393644135087	0.256821209752785	0.658791772336122	9255
AIMP2	8.29633772468414	-0.178663801906908	0.182434669736383	0.979330311311309	0.327416798178636	NA	7965
AIP	122.526159696718	0.0878985259409702	0.112428471162586	-0.781817319332376	0.434321941110416	0.791366362671602	9049
AIPL1	0	NA	NA	NA	NA	NA	23746
AIRE	68.2984451353371	0.240139477038234	0.152441058681773	-1.57529394714803	0.1151886104779	0.500039820643009	326
AJAP1	27.7105118943368	0.382471774708432	0.243662666213756	-1.56967737672584	0.116490186997436	NA	55966
AJUBA	152.527622008347	0.0438658235684024	0.0889236052749913	-0.493297853058811	0.621802145150291	0.879152511862247	84962
AK1	27.9554607421703	-0.0397073228691924	0.170856363389734	0.232401779374278	0.816225967015793	NA	203
AK2	1215.3966588185	-0.200789344278374	0.0721718568729072	2.78210029474452	0.00540083468289573	0.141326410103185	204
AK3	19754.3437736706	-0.0271993948842659	0.044828839369888	0.606738770545464	0.544024288128474	0.843584815341934	50808
AK4	4541.72269291672	0.0529109861519808	0.0730896132045437	-0.723919361892197	0.469115242424083	0.806183150463607	205
AK5	8.03067695205617	-0.28390453261654	0.207677111142753	1.36704777456862	0.171610331366513	NA	26289
AK7	2.75083211793989	0.0913125077030142	0.409762563311457	-0.222842484596643	0.823658101346287	NA	122481
AK8	40.6799026298434	-0.183581281953005	0.135544634194788	1.35439726584222	0.175609669444928	NA	158067
AKAP1	1214.23278269373	0.0734700261168072	0.0401337867283934	-1.8306278102791	0.0671561146965565	0.413140168355447	8165
AKAP10	218.8647448256	-0.0628713095506307	0.0529292354295867	1.18783710061843	0.234897594477768	0.64371667725771	11216
AKAP11	1257.42205308268	-0.0933324852362782	0.050524827577041	1.8472598465371	0.0647094894441747	0.410629567989094	11215
AKAP12	242.346359991941	-0.39015811868861	0.127686539563891	3.05559317388646	0.00224615800770219	0.0993900818000411	9590
AKAP13	806.499497260055	-0.187732043797165	0.104141421938267	1.8026644950983	0.0714409214080805	0.423438014002578	11214
AKAP14	1.56137318869017	0.232488181936389	0.472805927412782	-0.491720108520163	0.622917220901279	NA	158798
AKAP17A	25.1620526976482	-0.119954890402626	0.147584940088517	0.812785439562332	0.41634108504023	NA	8227
AKAP2	443.603075320378	-0.135739642452016	0.0790719269258325	1.71666035885702	0.0860412471126868	0.45113820780769	11217
AKAP3	5.62159912682686	0.704172840969941	0.318616666699493	-2.21009418077332	0.0270986266505046	NA	10566
AKAP4	0	NA	NA	NA	NA	NA	8852
AKAP5	8.49245849513084	-0.141712212460916	0.242252290980956	0.584977800982102	0.558562643451038	NA	9495
AKAP6	31.1266660470578	0.06139854862767	0.241714915749116	-0.254012245944299	0.799486097422941	NA	9472
AKAP7	274.437525033548	-0.23710334732981	0.0747955348948089	3.17002007757906	0.00152428404744609	0.0865389583816773	9465
AKAP8	922.804314378606	0.054241885642181	0.0327489632888963	-1.65629321342737	0.0976624541892393	0.474514841097441	10270
AKAP8L	1051.99719369176	0.0611999518762664	0.0566207688984045	-1.08087461662837	0.279752891209828	0.677372191443929	26993
AKAP9	1557.43210978214	-0.0978652800147015	0.0520927233188192	1.87867467430612	0.0602889279180171	0.398453760882365	10142
AKIP1	146.284142465365	0.0929735304931808	0.0618393630366191	-1.50346843705562	0.132718290183713	0.527638844900455	56672
AKIRIN2	207.029149954075	0.184092630286148	0.0969510711838543	-1.89881997215937	0.0575881503010216	0.387925642705119	55122
AKNA	65.0657458439153	0.353931256923238	0.128709392647003	-2.74984792985487	0.00596229276721986	0.150094602737587	80709
AKNAD1	1.55392585485461	0.0593963924433097	0.524766343979721	-0.113186360224361	0.909882809137637	NA	254268
AKR1A1	8262.81006126659	-0.0430350026528656	0.11132404915451	0.386574176736386	0.699071478421345	0.915415827688949	10327
AKR1B1	131.551463565445	-0.077515659723179	0.113614986614799	0.682266151964515	0.495070671861523	0.819553408299985	231
AKR1B10	11880.570981717	0.144996786843423	0.229756569287168	-0.631088753167244	0.527982494486646	0.836433917690964	57016
AKR1C1	1164.38254976612	-0.197066304726586	0.420392031841517	0.468767935165999	0.63923552177682	0.889613182401567	1645
AKR1C2	54475.7781036831	-0.0442998035002167	0.068527603199854	0.646451961423789	0.517986698355711	0.833142411863866	1646
AKR1C4	4607.30998294231	-0.0634083911828779	0.134647499328034	0.470921417028324	0.637696853187624	0.888707023028441	1109
AKR1D1	7653.33617382962	-0.0735196304512935	0.102023212184973	0.720616699638889	0.471145376346449	0.807030317749578	6718
AKR1E2	3094.69572172488	0.0621987497151893	0.0990573326556669	-0.627906567314893	0.530065148557884	0.83741521324422	83592
AKR7A2	958.589273878449	-0.129165471940823	0.0586739687584164	2.20141017684771	0.0277069991990895	0.292383993595304	8574
AKT1	148.134453535059	-0.0257505550687143	0.0814361945788643	0.316205284417815	0.751846696994299	0.933245779678692	207
AKT1S1	1037.99087581673	0.0161042599653853	0.0590292142160776	-0.272818470976682	0.784992760202709	0.944483061931372	84335
AKT2	817.23177037509	0.144242130346054	0.046627180544998	-3.09352031712173	0.00197797009105581	0.0975735485109349	208
AKTIP	163.761543967856	-0.0745284506379823	0.0996276785805507	0.748069730217841	0.45441809892371	0.800644513867685	64400
ALAD	4411.59679912317	0.0501529632551425	0.0677120837941318	-0.740679660777017	0.458887694460245	0.802669173428208	210
ALAS2	114.159362466659	-0.595916608820142	0.216930234442237	2.74704266259768	0.00601353116027884	0.150390346257624	212
ALB	3017736.62795535	-0.0801247043109183	0.0493341454901865	1.62412267436266	0.104349629631875	0.486754715875694	213
ALCAM	1321.51146639446	0.146021970301716	0.0854886674906958	-1.70808569823138	0.087620442213526	0.453497369087075	214
ALDH16A1	231.135749177204	0.000126882952536812	0.0663227756802382	-0.00191311282188417	0.998473557747475	0.999345925674834	126133
ALDH18A1	92.7490369458079	-0.181855529536378	0.145202776385555	1.25242460277412	0.210415186060038	0.621305594586709	5832
ALDH1A1	162145.951570352	-0.40343025274011	0.128264984965098	3.14528749096947	0.00165923690456115	0.091479852866446	216
ALDH1A2	32.4987910047599	0.0733706705658168	0.397241755291764	-0.184700297963209	0.853464112456959	NA	8854
ALDH1A3	88.7704456503675	-0.203326281302473	0.211970439726872	0.959219981637356	0.337447936327684	0.726020080037233	220
ALDH1L1	10927.3489298882	-0.0991765797218507	0.05629422711606	1.76175399863616	0.0781108700460391	0.437310668543055	10840
ALDH1L2	1768.78273944982	-0.500481463424284	0.167548811060782	2.98707857283883	0.00281657322687143	0.102974716202285	160428
ALDH2	28163.3765344762	-0.202954811997085	0.0953394786865159	2.12875940579051	0.0332741710766909	0.311726777946227	217
ALDH3A1	0.738748143002264	-0.16629977696389	0.692681828901345	0.240081044464031	0.810267428853855	NA	218
ALDH3A2	6721.99757684223	-0.00894429733757372	0.0763558759786283	0.117139607436069	0.906749423577805	0.97819927550941	224
ALDH3B1	285.574692601222	0.0277315567506025	0.0498272261712736	-0.556554295342058	0.577831988174364	0.858545582659994	221
ALDH4A1	5197.15639863565	-0.108325194712168	0.0629094734253119	1.72192181581006	0.0850836824643497	0.449622125170397	8659
ALDH5A1	1556.71530504196	-0.109269601178607	0.0522857626983866	2.08985382519778	0.0366309325251668	0.328118952506055	7915
ALDH6A1	6026.15885380903	0.000327977713296357	0.106513600078579	-0.00307920972584155	0.997543149982728	0.999093634769956	4329
ALDH7A1	3044.9000917682	-0.154109261002081	0.0512892833885553	3.00470684752186	0.00265836931971785	0.100974544319523	501
ALDH8A1	4391.8591879663	0.0186976093354768	0.0785494981860567	-0.238036012543181	0.811853162853862	0.953543644226854	64577
ALDOA	483.611532178306	0.0554036513961337	0.0669893587620596	-0.827051526092714	0.408207857320773	0.774877989640348	226
ALDOB	91763.4803369657	0.0158109212119438	0.0806898046319426	-0.195946951217239	0.844651687762481	0.961543568979471	229
ALDOC	1.62138587544333	-0.0527238601205571	0.541119898808301	0.0974347094547251	0.922381181691254	NA	230
ALG1	230.363284012856	-0.178582524003479	0.064930166012985	2.75037836754899	0.00595264863121578	0.150094602737587	56052
ALG10	331.303885687508	-0.00205412694745907	0.0545734560619398	0.0376396712923528	0.96997497720224	0.992958237166026	84920
ALG11	288.139521813963	-0.0916584607445991	0.0497885829521559	1.84095339352554	0.0656283888798436	0.410629567989094	440138
ALG12	440.818039780105	0.144938016422579	0.0660945218412933	-2.19289000638517	0.0283153049216361	0.295177748980857	79087
ALG13	100.988448416105	-0.0157370774145522	0.0850563902896217	0.185019342591033	0.853213864298636	0.962327419420079	79868
ALG14	220.096702274067	-0.0443451148646953	0.0624738706618645	0.709818591274906	0.477816638706322	0.809978550651461	199857
ALG2	283.592331583326	0.0890863947610222	0.0553426976188151	-1.60972266611621	0.107458414444613	0.489786141876198	85365
ALG3	431.686883384248	0.0937593680180639	0.0531539939428756	-1.76391953008888	0.0777455282235583	0.43683337596571	10195
ALG5	632.456775383494	-0.048556691528761	0.0580225256080845	0.83685932351065	0.402671646921456	0.77068439361723	29880
ALG6	596.296724725336	-0.125583275006086	0.121896381682777	1.03024612603271	0.302894481886607	0.697997789059213	29929
ALG8	116.172211508676	0.00548538353518103	0.0578232118971863	-0.0948647326083239	0.924422269448241	0.981538873930647	79053
ALG9	211.610219475708	-0.077781825744762	0.0514309706724993	1.5123538352029	0.130443872373288	0.524903455644318	79796
ALK	51.7971249412985	-0.153559696713258	0.193635294675595	0.793035675497705	0.427757037728284	0.787953378413188	238
ALKBH1	173.5369862619	0.0935784934647121	0.0504154919689568	-1.85614559751461	0.063432807945366	0.407725841593967	8846
ALKBH2	103.522847391842	0.0570711395618197	0.13457107661977	-0.424096626075706	0.671495345987144	0.901564919537369	121642
ALKBH3	262.069327938966	-0.0590746327818835	0.0441586502816776	1.33778166690015	0.180967619829258	0.588201816027632	221120
ALKBH4	100.327471157885	-0.00846802209435696	0.082264306475771	0.102936771208921	0.918013153494314	0.981538873930647	54784
ALKBH5	1316.74536075323	0.0818975887509557	0.0427355024880916	-1.9163829599003	0.0553163681655212	0.383836223483264	54890
ALKBH6	60.8965179739452	-0.0951991835237629	0.117208805897035	0.812218696327242	0.416666153300084	0.780945696613713	84964
ALKBH7	149.080545534961	-0.0882616404063623	0.0822108555303276	1.07360080170681	0.283001638141237	0.680314215108313	84266
ALKBH8	150.906755536775	0.0634126222801619	0.0540195226175112	-1.17388342598211	0.240441721952139	0.647062813044521	91801
ALMS1	214.033157345246	-0.0904039348205725	0.0668671958343035	1.3519923139082	0.176377774085389	0.584778817543917	7840
ALOX12	4.06718592105143	0.276555795652903	0.294181738196754	-0.940084851453073	0.34717403848899	NA	239
ALOX12B	24.7722754698259	-0.0532551615920649	0.1806050571168	0.294870821682606	0.768092562338111	NA	242
ALOX15	3.01750994896793	-2.78141484094667	0.819167518465571	3.39541641758049	0.000685242925701754	NA	246
ALOX5	109.851514710916	0.0385399884294126	0.128408394217291	-0.300136051574601	0.764073380914582	0.937362750741235	240
ALOXE3	1.80865143485492	0.716798134234853	0.596034694843325	-1.20261142587223	0.229126724071453	NA	59344
ALPI	428.979843416531	0.111941654749212	0.278983674956953	-0.401248047099834	0.688237509468805	0.909942129087379	248
ALPK1	41.6356571328	-0.0307962926259483	0.192692424979561	0.159820982216685	0.873022095118003	NA	80216
ALPK2	5.42269553745929	-0.0393930803011991	0.266124692248848	0.148024897533234	0.882323119299412	NA	115701
ALPK3	42.8440314044587	-0.0828342506292476	0.139196135218861	0.595090161799431	0.551783204559561	NA	57538
ALPL	74.5517161440292	2.06782477953886	0.791307688347492	-2.61317412934171	NA	NA	249
ALS2	3071.8092016358	0.0339582042288646	0.0821979241751278	-0.413127272612318	0.679513368852787	0.90575198655019	57679
ALS2CL	20.1721834805696	0.0149368401699013	0.251679437562909	-0.0593486711291929	0.952674395449515	NA	259173
ALS2CR11	12.2413964878704	-0.063655791187764	0.230803798046344	0.275800449241231	0.782701338645738	NA	151254
ALS2CR12	0.207597329995163	-0.422727276085129	1.31824589109437	0.3206740707033	0.748457398952007	NA	130540
ALX1	0.74949779383294	-0.462444539473996	0.679494040893444	0.680571883847492	0.496142422586054	NA	8092
ALX3	0.0403582872103094	-0.0370837299445886	2.96224452967516	0.0125187943038096	0.990011708200338	NA	257
ALYREF	200.257498936004	0.110669092166916	0.0535882683431352	-2.06517388205721	0.0389065508145471	0.335015267927093	10189
AMACR	1280.80232118751	0.0560419944854548	0.0806045335567714	-0.695270997951788	0.486885485945208	0.816711046563453	23600
AMBN	2.61638086911183	-0.0119331673046465	0.368570950898311	0.0323768524772828	0.974171521855698	NA	258
AMBP	101042.531974472	-0.107983114496942	0.0539237378073251	2.00251538353621	0.0452293302792534	0.356179378356632	259
AMBRA1	535.938190334836	-0.0325792265764865	0.0437187347825972	0.745200581363919	0.456150471476622	0.801069543790179	55626
AMD1	670.804701247679	0.0344368753296001	0.0552740917751561	-0.623020193071329	0.533271252217564	0.83859399531577	262
AMDHD1	3927.9687656738	0.0471340036232357	0.0753176996133161	-0.625802485540894	0.531444501348447	0.837925188698959	144193
AMDHD2	178.644191480668	0.0492157859972216	0.0598243838822904	-0.822671004753813	0.410695108316135	0.776217519108955	51005
AMER1	83.4221857460601	-0.0341421739359012	0.0953596100747406	0.358036006115601	0.720316368245195	0.921397240273941	139285
AMER2	0.210913017544197	-0.120965122334805	1.65738487859765	0.0729855351625724	0.941817628077933	NA	219287
AMER3	0	NA	NA	NA	NA	NA	205147
AMFR	1534.63419832566	-0.144214958945412	0.0719356243181382	2.00477802635889	0.0449867826668494	0.355958349420734	267
AMH	44.0260975776226	0.254251418484624	0.116233880260795	-2.1874122924758	0.0287124396099983	NA	268
AMHR2	54.5570489718233	1.16633451312514	0.256266427498508	-4.55125755062835	5.33262228502623e-06	0.00343620848491378	269
AMICA1	24.208531984097	-0.105203399745902	0.173336990335023	0.606929885782411	0.543897443710976	NA	120425
AMIGO1	210.128458698993	-0.113328099132744	0.0628507607281634	1.80313011043575	0.0713677833279858	0.423438014002578	57463
AMIGO2	456.701444518816	0.0317427279585294	0.0851431085620338	-0.372816173788183	0.709285264376244	0.917672084854281	347902
AMIGO3	61.5869540661107	0.0860635445862896	0.11830278166732	-0.727485384310825	0.466928665581022	0.804821682169685	386724
AMMECR1	21.6846860334327	0.0593262792419254	0.13755794026748	-0.431282113751964	0.666263254069046	NA	9949
AMMECR1L	741.466669667218	-0.014384203446515	0.0543287105150751	0.264762467397853	0.791192451996217	0.946560759052776	83607
AMN	9.5425390163671	-0.243044181722311	0.580352714923602	0.418787016020604	0.675371794775011	NA	81693
AMN1	173.465780865538	0.0233495301207775	0.0914586576391782	-0.255301474168754	0.798490261441152	0.948942771647303	196394
AMOT	85.320088096358	-0.0579049296966008	0.0792169121093525	0.730966761449471	0.464799455571839	0.803394323914416	154796
AMOTL1	107.675117626923	-0.0514804673801416	0.0815407227486674	0.631346714191136	0.527813848926494	0.836433917690964	154810
AMOTL2	367.575285046662	-0.17899353230121	0.0860664183775269	2.07971396597523	0.03755177633198	0.330752126701885	51421
AMPD1	29.5745772399338	-0.0736537753398205	0.156429738500479	0.470842539569898	0.637753183861589	NA	270
AMPD2	846.790083281689	0.00189335450303936	0.100197173146615	-0.0188962866274568	0.9849238418552	0.996576404228212	271
AMPD3	53.3321987097841	-0.19840954549225	0.163438934340844	1.21396744473674	0.224760156101822	0.634195494417913	272
AMPH	13.2364291570479	0.184154394942154	0.220552966558589	-0.834966755676054	0.403736426540326	NA	273
AMT	1059.9660985941	-0.0500718398803121	0.0492754484915006	1.01616203227351	0.309552233286786	0.701424950590498	275
AMY1A	66.2993248709315	0.204364338399284	0.222497788083638	-0.918500539531038	0.358356876616664	0.741322153577442	276
AMZ1	0.40859894085705	0.300479899955773	0.839376676442877	-0.357979806192794	0.720358425807043	NA	155185
AMZ2	214.017403528034	-0.124066243937378	0.101152971978956	1.22652099597418	0.220002679165941	0.630050320941048	51321
ANAPC1	545.156679658054	-0.0763041070795964	0.0475438620082592	1.604920253772	0.108511355648262	0.491579083194102	64682
ANAPC10	23.9310539480125	-0.1616612086033	0.125503746361115	1.28809866868952	0.197711618720595	NA	10393
ANAPC11	7.19338088844282	-0.13804178202615	0.24023830507514	0.574603546187084	0.565559453195625	NA	51529
ANAPC13	231.695644514056	-0.0431611700266586	0.0871780126906719	0.495092382752571	0.620534910460028	0.878233436499502	25847
ANAPC15	248.344683549337	0.016575375988916	0.0520317800423673	-0.318562539575224	0.750058263598784	0.932148107244872	25906
ANAPC16	242.882360535067	-0.108890311257632	0.0508030593022936	2.14338098439508	0.0320825187320307	0.307655117687358	119504
ANAPC2	570.086399299715	0.0247590844688716	0.0461852293937458	-0.536082310164392	0.591901665362984	0.865393553913928	29882
ANAPC4	280.081578164023	0.102972334166018	0.061174956225978	-1.6832432831769	0.0923280049618274	0.464115909876373	29945
ANAPC5	1009.55153869601	0.0612513062896785	0.0533520034362113	-1.14806009792888	0.250943755054884	0.655419546950352	51433
ANAPC7	478.205707920597	0.00166086635820339	0.0452254503975935	-0.0367241529625931	0.970704950350808	0.993341718018799	51434
ANGEL1	601.324026454524	-0.0873883998655841	0.0634751178747134	1.37673473939931	0.168594274105965	0.575078393736592	23357
ANGEL2	424.558123428023	-0.0589238914274487	0.0520847221106906	1.13130854960162	0.257925247102535	0.658791772336122	90806
ANGPT1	209.317112199214	-0.00913127397355746	0.113154919855179	0.0806971007998955	0.935682842525145	0.984990606467322	284
ANGPT2	77.3769789000035	-0.0033761972597037	0.144967954196936	0.0232892660892297	0.981419533813068	0.995810982542341	285
ANGPT4	6.6430825237836	0.140076902581988	0.273681109639528	-0.511825250805532	0.608773316428709	NA	51378
ANGPTL1	61.3744094075586	0.0749356389950725	0.135746498134059	-0.552026313939005	0.580930324872253	0.85992701355821	9068
ANGPTL2	652.247347727568	0.121572881017987	0.123816861916798	-0.981876613055181	0.326160638651658	0.715776114197232	23452
ANGPTL3	13309.1865446166	-0.159808972050176	0.0922175084182275	1.73295694918806	0.0831033209114598	0.44476191978431	27329
ANGPTL4	588.634010977582	0.149922837043231	0.402256638089428	-0.372704444991411	0.709368427830551	0.917672084854281	51129
ANGPTL6	247.173704433858	-0.0192614838414892	0.0808984204912238	0.238094683734632	0.81180765795795	0.953543644226854	83854
ANGPTL7	1.03991087728612	-0.180391991373031	0.594192647402064	0.303591759611538	0.761438930329385	NA	10218
ANK1	21.9464530351699	-0.0994814113107595	0.167042299186069	0.595546228682751	0.551478407481402	NA	286
ANK2	348.147317714973	-0.263768847068552	0.143383927444782	1.83959842479647	0.0658272158150224	0.410629567989094	287
ANK3	92.9988415283371	-0.135274473861334	0.107172472765269	1.26221286465615	0.206872200792437	0.616609537487722	288
ANKAR	9.56115149464408	0.048084738272864	0.260969547132812	-0.184254212037977	0.85381403236757	NA	150709
ANKDD1A	1.69444898258333	0.0189652735579347	0.433601034648856	-0.0437389951647448	0.965112455299398	NA	348094
ANKDD1B	11.4902083041213	-0.0333286456219977	0.177084043176592	0.188208067898933	0.850713548238618	NA	728780
ANKEF1	377.441846703545	-0.132981441366905	0.262413037380817	0.506763850966448	0.612320523240163	0.87462241543448	63926
ANKFY1	1492.63677835076	-0.0938370902551239	0.0397453365243921	2.36095850383692	0.0182277701014042	0.243746186440307	51479
ANKH	756.79088809647	-0.155951240307274	0.147923911974349	1.05426660386265	0.29176087406146	0.687792157102273	56172
ANKHD1	675.033740044595	-0.0819514623715921	0.0701961755235896	1.16746335196071	0.243023299950479	0.648476347447852	54882
ANKIB1	552.679387621928	-0.0863899961423334	0.0493520553120588	1.75048426242999	0.0800347874003419	0.439666030948335	54467
ANKK1	3.7283796210881	1.16881722091935	0.791510269989043	-1.47669242615832	0.13975810330929	NA	255239
ANKLE2	912.090062941133	0.0340874849799295	0.0329545806311544	-1.03437775043947	0.300959601761679	0.696848837264184	23141
ANKMY1	517.458776362796	-0.244017954085262	0.160604330626356	1.51937343864635	0.128668523847873	0.523992139655287	51281
ANKMY2	488.853430885294	-0.033743510296778	0.0468348708269662	0.720478346603006	0.47123052707217	0.807030317749578	57037
ANKRA2	193.465290808789	0.0360098839318537	0.0605335630371325	-0.594874679849334	0.551927243510171	0.846685164049632	57763
ANKRD1	3.22325582538317	-0.225898657348323	0.348580338113405	0.648053354273902	0.516950442202308	NA	27063
ANKRD10	1044.15301469911	0.0399707934889773	0.0796928199306856	-0.50156078707897	0.615976508585932	0.876202787461501	55608
ANKRD11	953.61765431182	-0.041614986479259	0.0433571036016681	0.959819338062469	0.337146147926919	0.725522184330313	29123
ANKRD12	1150.8518076866	-0.0575559091234412	0.0675723048351646	0.851767736261812	0.394343016831804	0.764218414967092	23253
ANKRD13A	323.124733585762	0.0974355185292173	0.0759597366214673	-1.28272586060653	0.199588136434086	0.608802865868469	88455
ANKRD13B	7.20404201284983	-0.247911229826879	0.218566967081869	1.13425753734332	0.256686535249774	NA	124930
ANKRD13C	366.781664985196	0.0485001085624006	0.043530046881949	-1.11417542677889	0.26520393524006	0.664221897684263	81573
ANKRD13D	14.4964314554442	0.297933800833948	0.151953481172703	-1.96069085442887	0.0499150965774119	NA	338692
ANKRD16	62.9434808793014	-0.040576003080076	0.0827896022881322	0.49010989253046	0.624056138255152	0.88076916980296	54522
ANKRD17	1564.60609534238	-0.0546307126143463	0.0414979699131128	1.3164671122161	0.188017309815518	0.597183753603816	26057
ANKRD2	1.73992555739032	0.245414331565583	0.472818329231916	-0.519045723046003	0.603728856790832	NA	26287
ANKRD22	4.37490418404825	0.0971567565469118	0.290446187389644	-0.334508631082744	0.737995778991593	NA	118932
ANKRD23	16.163501636905	0.13952477398509	0.159917017740375	-0.872482340882625	0.38294529775185	NA	200539
ANKRD24	2.51245009977301	0.4117522033634	0.441792286024247	-0.932004057990279	0.351334428274839	NA	170961
ANKRD26	7292.71833370859	0.0647410932033751	0.181366525716475	-0.356962746833353	0.721119694606737	0.921496974516883	22852
ANKRD27	1127.37846800783	0.152358477473677	0.0520939860606854	-2.92468457484116	0.00344805529443204	0.114675645437401	84079
ANKRD28	599.212704332176	0.0043362031913284	0.0513584862938013	-0.08443012059434	0.932714460005627	0.984799023305061	23243
ANKRD29	4.09439936861602	-0.274231614945291	0.349925079300923	0.783686655135289	0.433223994808679	NA	147463
ANKRD31	2.01140653128669	0.104190673723605	0.78213612451507	-0.133212966973241	0.894024956084429	NA	256006
ANKRD32	95.8540185896958	0.0858786672109656	0.0802372993675763	-1.07030854587398	0.284480449008338	0.681615949169409	84250
ANKRD33	23.7799988877027	-0.129114387313572	0.198137336510221	0.651640874898465	0.514632872646119	NA	341405
ANKRD33B	0	NA	NA	NA	NA	NA	651746
ANKRD34A	5.91440811455193	0.187294819174199	0.22759789425023	-0.822919824417533	0.410553588338562	NA	284615
ANKRD34C	0.0216731030905806	0.111611642998501	2.96224452967516	-0.0376780653590204	0.969944364883967	NA	390616
ANKRD35	5.59342775487692	-0.25602313033254	0.341525052186777	0.749646705836748	0.453467513136284	NA	148741
ANKRD37	4.07753914017028	0.0858925438609704	0.30082512328294	-0.285523173475723	0.775243353105851	NA	353322
ANKRD40	1300.27979734299	0.0391359972657074	0.0384394273944729	-1.01812123432761	0.308620345268081	0.701424950590498	91369
ANKRD42	79.0517822826187	0.0283026693653219	0.116703964915166	-0.242516776408545	0.808379759094072	0.952720086449461	338699
ANKRD44	161.438861442025	-0.113036120805647	0.0861876870274464	1.31151124602811	0.189685096773701	0.599445161045297	91526
ANKRD45	269.806261448362	-0.219208025923747	0.100362169158828	2.18416986959338	0.028949768074966	0.298472108852899	339416
ANKRD46	3384.32070246547	-0.12420577851738	0.114776152022362	1.08215667043081	0.279182918079717	0.677121379673282	157567
ANKRD49	116.646979238577	0.0748967759707169	0.066143901354082	-1.13233078843927	0.25749539069464	0.658791772336122	54851
ANKRD50	101.662797903905	-0.106873343614503	0.177782630247456	0.601146149462102	0.547742647854395	0.845013721289662	57182
ANKRD52	458.794859342014	0.0629696038768166	0.0587265416230067	-1.07225118552099	0.28360722565815	0.680314215108313	283373
ANKRD53	516.083062077551	0.000411326198380454	0.0477312005012961	-0.00861755401206146	0.993124271803156	0.998392720138983	79998
ANKRD54	93.1152047862068	0.0863862147712578	0.0664158385782065	-1.30068695390386	0.193365629642578	0.602736526832632	129138
ANKRD55	0.562419366060233	0.0467793562281945	0.784500414983553	-0.0596294856379078	0.952450734003037	NA	79722
ANKRD6	76.8682348418997	0.046038630791655	0.0952695392888521	-0.483246073564692	0.628921024860428	0.883763904362956	22881
ANKRD61	10.3312342013891	-0.112765469002491	0.179439012520146	0.628433401514796	0.529720061832438	NA	100310846
ANKRD65	15.8876627313413	0.251607958823108	0.183190546368579	-1.37347676400765	0.169604179931177	NA	441869
ANKRD66	6.63314265406256	-0.608365868402093	0.279741194924552	2.17474536979143	0.0296492029636846	NA	100287718
ANKRD9	601.158479621379	0.0373536251237209	0.0727583081656128	-0.513393261408668	0.607676258341106	0.872226928433662	122416
ANKS1A	800.35148515539	0.0111838236744325	0.0386660456905309	-0.289241464305501	0.772396603288354	0.941019002296989	23294
ANKS1B	64.8786495370847	-0.0491353937275932	0.107286965176496	0.457981019844873	0.646966077426079	0.893412839306573	56899
ANKS3	491.468885244799	-0.145007724712936	0.0872474625839775	1.66202798818778	0.0965071628258018	0.473112079302711	124401
ANKS4B	580.186117100748	0.185313878955493	0.0601974920490788	-3.07843188557437	0.00208093094455831	0.0977071343475588	257629
ANKS6	44.5862549450019	-0.144367114841572	0.111366804887761	1.29632088293338	0.194864956870085	NA	203286
ANKUB1	0.105928359006442	-0.140269453828788	2.82199733636722	0.0497057357287791	0.960356885660978	NA	389161
ANKZF1	520.153495748605	-0.0236525762563592	0.0738020555339893	0.320486686789721	0.748599420995656	0.93169172438652	55139
ANLN	8.93222175725565	-0.0206928626904652	0.265975625972128	0.0777998458123137	0.937987269102821	NA	54443
ANO1	1010.75624094174	0.0413025283105154	0.151201109769427	-0.2731628648328	0.784728024329674	0.944384957492581	55107
ANO10	370.941451389944	-0.0182551942796699	0.0912885927874412	0.199972348376273	0.841502207112461	0.961008534434476	55129
ANO2	3.50841018931065	0.221475256979441	0.323828784082388	-0.683927025224212	0.494021247658711	NA	57101
ANO3	14.2753854762435	0.0150619565490028	0.241634447318428	-0.0623336478559035	0.95029713345207	NA	63982
ANO4	1.29840007590915	0.251226855384759	0.549845478184276	-0.456904467441236	0.647739712802407	NA	121601
ANO5	16.5089886866152	0.698867418109521	0.306831680719918	-2.27768989326581	0.0227450603215467	NA	203859
ANO6	467.80109839699	-0.225441709489349	0.0801280126111025	2.81351929422635	0.00490024453607252	0.135076518111558	196527
ANO8	624.513203156379	0.034753514903489	0.0956186293602403	-0.363459664042623	0.716261539056581	0.919804940567254	57719
ANO9	0.309604961890163	0.219515464700837	0.996727450670578	-0.220236198524634	0.825687206297994	NA	338440
ANP32A	1246.88041861707	0.0716614229186458	0.0525247631798529	-1.36433595470514	0.172461854785302	0.580496354549337	8125
ANP32B	1104.1733158575	0.0302486374534561	0.0484833653822845	-0.623897231863958	0.532695078349509	0.838343451270431	10541
ANP32E	435.571571807268	0.0931610334330068	0.0492130699476905	-1.89301406175289	0.0583559994836406	0.391137686466488	81611
ANPEP	4590.75870755976	0.172833745044969	0.0872961835986584	-1.97985453567555	0.0477198763226302	0.363135944166663	290
ANTXR2	320.495817922024	-0.120470391992151	0.0745173104045175	1.61667659954683	0.105948107644525	0.487146520138227	118429
ANTXRL	0.179432760026134	0.00314327657564816	1.69030491805748	-0.00185959145126339	0.998516261546784	NA	195977
ANXA1	315.283258215107	-0.0658484339746552	0.119407294785138	0.551460730210352	0.581317879388847	0.860253672527489	301
ANXA11	1296.11884435426	0.0136290051597866	0.0708380517661147	-0.192396668457023	0.847431501840849	0.961887001604805	311
ANXA13	31.5914815843319	-0.0689469814786692	0.256321159671499	0.268986694532093	0.787939921677288	NA	312
ANXA2	5955.71159625197	-0.0400287524418554	0.121244125619487	0.330150036031288	0.741286597497341	0.929332759364088	302
ANXA3	160.187728678513	-0.149143509374602	0.108155293000125	1.37897559368111	0.167902279020745	0.574991480720336	306
ANXA4	905.7798652826	0.0545838942215301	0.19717515610701	-0.276829471314868	0.78191105034612	0.943512997589008	307
ANXA5	405.967638681376	0.109172556258712	0.156601625536758	-0.697135523877984	0.485717984546997	0.816658907481986	308
ANXA6	2534.25574911146	-0.116646958427929	0.0538318611932846	2.16687582116295	0.0302443240507264	0.303478494375849	309
ANXA7	1563.76108470802	0.0430777689258078	0.047517269300912	-0.906570801722837	0.364633808067924	0.745681212641026	310
ANXA8L2	106.995035372899	-0.0663018737299665	0.416878742426302	0.159043546677575	0.873634565161139	0.96850240630689	728113
ANXA9	10.8706914277938	0.0487274214401592	0.241656432472485	-0.201639248505033	0.8401987595268	NA	8416
AOAH	22.0236471195929	0.104131769883828	0.210364550110845	-0.495006263312706	0.620595699341356	NA	313
AOC3	61.0598201565946	-0.139337830258482	0.114091603991083	1.22128031673016	0.221979903333529	0.6316899816088	8639
AOX1	6393.9719915963	-0.119847484021988	0.0572880077126628	2.09201696493099	0.0364369981330198	0.327234713198113	316
AP1AR	1115.85601743702	-0.0628327845867292	0.0525902812027937	1.19476038442235	0.232180662395544	0.642040514687227	55435
AP1B1	1538.15599316823	0.0765813590072238	0.0426274205377248	-1.79652810423868	0.0724105671391684	0.425022928139261	162
AP1G1	1838.2996254721	-0.0385539554208221	0.040239628824227	0.958109121464111	0.338007736400438	0.726466492034296	164
AP1G2	17.705818315249	-0.00372336069785256	0.140790532448562	0.0264461014039627	0.978901523391021	NA	8906
AP1M1	1111.06370000151	-0.00884033151464599	0.0567516642373071	0.155772198638619	0.876212585354908	0.969362121038316	8907
AP1M2	8.54015718606691	0.123890699468883	0.267143734784515	-0.463760453034083	0.642819379873057	NA	10053
AP1S2	126.771564590277	0.0177731931939458	0.0945008720072656	-0.188074382981136	0.85081834215891	0.961975569269901	8905
AP1S3	75.2841936614061	-0.355639394257441	0.155208633935733	2.29136347147222	0.0219424004236675	0.264695911303006	130340
AP2A2	1315.81035196989	0.025840045577397	0.0391815657120508	-0.659494971877796	0.509577973836185	0.828320367365053	161
AP2B1	1211.40093817379	0.0201084276370685	0.0413578484775464	-0.486205844290609	0.626821228122978	0.882376687868365	163
AP2M1	2395.75610009599	0.0431774597604905	0.0366622456276507	-1.17770908522652	0.238912603694364	0.645950770786231	1173
AP2S1	639.446630690967	0.0706111888542021	0.0519200811353107	-1.35999766006105	0.17383066436805	0.582538183659061	1175
AP3B1	558.458594566695	-0.0425967902042791	0.0505949499457869	0.841917824801132	0.399833952227854	0.768366830842343	8546
AP3B2	4.77088782926806	2.28983108157928	0.59931068896288	-3.82077463951441	0.000133033171749959	NA	8120
AP3D1	1524.08366065801	-0.0193547721342119	0.0305320531899601	0.633916494701257	0.526135320287598	0.835213600592699	8943
AP3M2	288.58072410805	0.0515991258163286	0.0748805225612164	-0.689086080751443	0.490769098807788	0.817842384537912	10947
AP3S1	379.090406766574	0.0582911470689563	0.0656290733583296	-0.88819092036682	0.374438061974286	0.752672337483894	1176
AP3S2	265.018254989049	0.0201178624784779	0.0727519777071128	-0.276526674772596	0.782143574560644	0.943512997589008	10239
AP4B1	371.867156045903	-0.0315434971536068	0.0595801242330183	0.529429865406791	0.59650728501825	0.867469012545145	10717
AP4E1	310.658846277779	-0.0287028287174014	0.0521245621128092	0.550658414267002	0.581867857113744	0.860405287894243	23431
AP4M1	106.79885987457	0.0408882358395803	0.0776481211275078	-0.526583711825259	0.598482705507665	0.868612507109116	9179
AP4S1	112.845149420072	-0.0115026008637695	0.0770444502133023	0.149298240586102	0.881318303523362	0.971461804774377	11154
AP5B1	457.196348084668	0.0271068956441274	0.116383674292352	-0.232909777156852	0.815831466138473	0.955475467207708	91056
AP5M1	329.246747318053	-0.0179965528899456	0.0411951687351233	0.436860764077938	0.662212328226912	0.897988833883922	55745
AP5S1	136.346518696836	-0.0346769379799311	0.0592174562900721	0.585586415770188	0.558153479227616	0.85056587617111	55317
AP5Z1	815.992284799056	0.0035407740676014	0.0635914485834371	-0.0556800347605798	0.955596704777212	0.988879055129284	9907
APAF1	457.999846139817	0.059094168665986	0.0777086393495584	-0.760458157041735	0.446980771563781	0.797252169568705	317
APBA1	56.9241926512378	-0.0529257315049334	0.15896963921	0.332929808282562	0.739187268011824	0.928452071579978	320
APBA2	24.9786926468161	-0.0358137620088835	0.18358513739925	0.195079855135538	0.845330432870126	NA	321
APBA3	415.975620681576	0.194402215648295	0.0576608989543567	-3.37147389606568	0.000747671238800247	0.0653261904409368	9546
APBB1	38.8316490534172	0.110927106502359	0.140651379227379	-0.788667036979656	0.430306638595619	NA	322
APBB1IP	65.5492838284497	0.22399885238502	0.221969940962491	-1.00914047827256	0.312907267534902	0.704690678961302	54518
APBB2	721.930813452947	0.0261984391180125	0.0686591740837714	-0.381572302137623	0.702778632153115	0.916218604667638	323
APBB3	302.599278047617	0.0700191408281778	0.0484792109179237	-1.44431271677919	0.148651030238409	0.548529750092338	10307
APC	837.59995051796	-0.0400693332326729	0.072061272281768	0.556045320376764	0.578179873441415	0.858752789860162	324
APC2	1.9427570600512	0.0572946555006475	0.397304805908621	-0.144208312229239	0.885335977346763	NA	10297
APCDD1	170.175170344416	0.455411710111177	0.169312564647151	-2.68976913237514	0.00715014659179145	0.161662305617039	147495
APCS	5626.22790800914	-0.109995249765475	0.185518825564802	0.592906134623264	0.55324397226008	0.847788568436708	325
APEH	1446.1979085527	-0.0390805875668419	0.0734974534232972	0.531727097288164	0.594915021508047	0.866323993184741	327
APEX1	249.886072929501	0.169770225982076	0.0842405021635843	-2.01530405947016	0.0438727998481966	0.351459647579571	328
APEX2	265.958909879004	0.176151036264049	0.0910498550203594	-1.93466575234701	0.0530313256098333	0.379591994626557	27301
APH1A	646.905456637181	0.0211819258676155	0.0453745723284591	-0.466823702806123	0.640626016063376	0.890323071685406	51107
API5	1293.3443983192	-0.026145185129357	0.0401991917573707	0.650390815993537	0.515439808152601	0.83101183901565	8539
APIP	301.703865312289	0.0916065612616551	0.0580811791958805	-1.57721593345599	0.114745847971613	0.499689829219179	51074
APITD1	6.03699639588025	-0.264131032239788	0.288473967168931	0.915614794748922	0.359868968783966	NA	378708
APLF	183.464865685931	-0.0419387970510519	0.0784254116269022	0.534760305123673	0.592815614974612	0.865810633737011	200558
APLN	1.42769459663557	-0.268877938932279	0.489395456004596	0.549408327423771	0.582725260539684	NA	8862
APLNR	693.894074288231	0.293958310364807	0.117980419466464	-2.49158556728445	0.0127174330226711	0.207791972208778	187
APLP1	107.561060647016	-0.000562932886493368	0.0716644216638919	0.00785512355257032	0.993732582647311	0.998392720138983	333
APLP2	10203.0589187777	-0.0744176227651566	0.0508411016849351	1.46372954752882	0.143267858853247	0.541257466023078	334
APMAP	7654.63344160713	-0.190869493321077	0.0661110978576969	2.88710215842914	0.00388807966900741	0.120680104911328	57136
APOA1	54772.1814643559	0.0243272856221765	0.11093199326779	-0.219299094026468	0.826417067588853	0.958038210290349	335
APOA1BP	934.365236668742	0.0223324274710033	0.072914312064716	-0.306283181430579	0.759389043565748	0.935400363101895	128240
APOA2	100587.682012927	-0.12293013872094	0.0677711094809159	1.81390181837817	0.0696928427473141	0.417509127672753	336
APOA4	22927.5756078555	-0.0165566629701764	0.13910346742389	0.119024085285547	0.905256274119128	0.97819927550941	337
APOA5	2474.22788473473	-0.230496784557997	0.116674694541459	1.97555078643118	0.0482056772014067	0.365173058006248	116519
APOB	150159.492643847	-0.15626895917739	0.0578838866712006	2.69969706880688	0.00694026384113534	0.159748543697643	338
APOBEC1	9.10392878179577	-0.243811341074366	0.277380707065814	0.878977285959968	0.379413591616904	NA	339
APOBEC3H	197.629492341113	-0.069347007753153	0.169353955374532	0.409479705388574	0.682187657284361	0.906380279653781	164668
APOBEC4	0.0667434496595351	-0.15178252432239	2.96224452967516	0.0512390259486896	0.959135054462183	NA	403314
APOBR	19.5991661237713	-0.0888335044838962	0.190538908988859	0.466222384474187	0.641056328363829	NA	55911
APOC1	38626.9783783065	-0.0677995941445866	0.061824773365307	1.09664120795035	0.27279826625193	0.672054988066284	341
APOC2	9835.49725078324	0.0306059123662311	0.0844202565132317	-0.362542281086697	0.71694683362121	0.920242696588724	344
APOC3	104445.297574823	-0.0299216871980628	0.0695060103992227	0.430490644279555	0.666838770857442	0.899294666780932	345
APOD	215.962208803556	-1.0900092107035	0.685136206531711	1.59093797745901	0.111623534641145	0.49637096508311	347
APOE	107692.518352936	-0.153300232314178	0.12201464228603	1.25640848870259	0.208967905530751	0.619594457077396	348
APOH	93559.6177493975	-0.151967727753994	0.0560642704171003	2.71059850816575	0.00671618952549614	0.157450629496215	350
APOL2	1599.07284649219	-0.503353994179717	0.276531226655121	1.82024287191074	0.0687220269406249	0.414989213509406	23780
APOL6	0.702249837801193	-0.889358060447592	0.703299600530646	1.26455078287626	0.206032405527709	NA	80830
APOLD1	9.90041330350107	-0.0520932103890257	0.31075414348957	0.167634805457627	0.866870587853117	NA	81575
APOM	5094.67087998421	0.0947313778805909	0.276010457395756	-0.343216625827915	0.731435497908598	0.924648967190042	55937
APOO	111.736157065625	0.0815558564988383	0.0847487222834501	-0.962325499446081	0.335886123907743	0.724019639868039	79135
APOOL	667.862280678125	-0.0572428105908121	0.0560084074308143	1.02203960470618	0.306762156022284	0.700646395345536	139322
APOPT1	594.077716222168	0.0781419875780734	0.0678617513136712	-1.15148793046741	0.249531557823496	0.654290529287955	84334
APP	5077.40067826587	-0.151808061858272	0.0677008594498984	2.24233581511055	0.0249396766738198	0.279791149626857	351
APPBP2	1049.99059330415	-0.0366399011882182	0.0336440653301552	1.08904500180535	0.27613404119723	0.675751712495475	10513
APPL1	510.6778942648	-0.0845694782518426	0.0626979375552557	1.34883987495301	0.177388403782516	0.585028542834812	26060
APPL2	422.773503522128	0.0253300834385675	0.0714213195392823	-0.35465717522393	0.722846437169949	0.922344896933438	55198
APRT	898.849208265954	0.0332929531323085	0.0830539386138782	-0.400859413628643	0.688523632890108	0.910158880019934	353
APTX	297.496034553666	0.0706348518229174	0.050595775770515	-1.39606223537895	0.162695754764288	0.569186709066784	54840
AQP1	138.589911053841	-0.181059758524619	0.207642534642673	0.87197817555156	0.383220283723794	0.758349544182786	358
AQP11	497.611153844275	-0.0640622126165527	0.10597501668343	0.60450297269516	0.545509293426229	0.844159849018116	282679
AQP12A	0	NA	NA	NA	NA	NA	375318
AQP2	0.71067580882881	-1.2055705987971	1.04865831591138	1.14963146766194	0.250295691789491	NA	359
AQP3	145.92349550514	0.0253774711870138	0.175284081428622	-0.14477909790883	0.884885285781111	0.97199736803785	360
AQP4	0.700993781147005	-0.152278157346519	0.682557614554545	0.223099345900492	0.823458187421929	NA	361
AQP5	0.117588989510817	-0.0306004273213999	2.34988806838046	0.0130220786824496	0.989610178112076	NA	362
AQP6	0.103343247159401	0.377379001338984	2.83710117230112	-0.133015701034341	0.894180963211856	NA	363
AQP7	8.70500896465369	0.0672562886320729	0.595397855621124	-0.112960246660463	0.910062071998925	NA	364
AQP8	5.93815889265264	0.0353407858446783	0.55189888973357	-0.0640348920827493	0.948942443943974	NA	343
AQP9	3822.54966175757	0.0617741279713328	0.136329398680005	-0.453124040518439	0.650459425191164	0.894389216139742	366
AQPEP	1.57815607202318	-0.151824974617566	0.534036040544312	0.284297244176291	0.776182597882674	NA	206338
AQR	527.352953400816	-0.01017749753842	0.0450531929201303	0.225899583997577	0.821279521383659	0.956551272646353	9716
AR	77.2524466431281	-0.211120781984556	0.188647782053988	1.11912676462921	0.263086063098848	0.663711705331257	367
ARAF	404.058426677657	-0.0201233171127604	0.0478721815629578	0.420355130177133	0.674226041453451	0.903114263659228	369
ARAP1	3050.30987112422	-0.00843431413222938	0.0736967195146777	0.114446262842806	0.908884042439779	0.979163477278383	116985
ARAP2	233.456355506607	-0.00544277994791119	0.0831379633211405	0.0654668424686702	0.947802305558158	0.986318754469621	116984
ARAP3	339.280689528163	-0.0780824549289048	0.0735681026854051	1.06136290156624	0.288525009743763	0.685714335362591	64411
ARCN1	4061.19989291603	0.0382579449336591	0.0372782073135609	-1.02628177937467	0.304758783235202	0.6995391131305	372
AREG	0.0264361588540441	-0.14675526836474	2.96224452967516	0.0495419155625324	0.960487434403521	NA	374
AREL1	283.716203601172	-0.0923993360987301	0.0486197459343206	1.90044876465522	0.0573742526171219	0.387887570152477	9870
ARF1	3504.41440006448	0.0553255587542153	0.0364980669437734	-1.51584901302982	0.12955753533935	0.523992139655287	375
ARF3	350.257955413711	-0.00939832146910864	0.0501412673108748	0.187436855371828	0.851318128220263	0.961975569269901	377
ARF4	3863.09509654787	-0.00843627938509085	0.0429816207830332	0.196276437030523	0.844393803202604	0.961543568979471	378
ARF5	4.78075716681202	0.246443898025553	0.284683066520913	-0.865678106665502	0.38666670933826	NA	381
ARF6	1288.10257321795	0.141410560388461	0.0502700255140394	-2.81301946721646	0.00490786798188172	0.135076518111558	382
ARFGAP1	139.245406652075	0.0538590522677437	0.097308235877335	-0.553489144902775	0.579928511624049	0.859921819327017	55738
ARFGAP2	2746.91893717258	-0.0461182667740826	0.0937325110628946	0.492019964589844	0.622705230039297	0.88013223323186	84364
ARFGAP3	920.743946469874	-0.0531738971221863	0.0416703638943115	1.2760603016823	0.201934203431518	0.611040749789825	26286
ARFGEF1	811.44856778657	-0.0281105866971276	0.0471078900780017	0.596727780645277	0.550689141779869	0.846676816572851	10565
ARFGEF2	3415.40744978452	0.0477249960627943	0.0640167082148333	-0.745508436682409	0.455964412835107	0.801069543790179	10564
ARFIP1	170.847466787903	-0.0338749288874597	0.0532210495760193	0.636494942458318	0.524453876363381	0.834884085631219	27236
ARFIP2	214.598986052131	0.0985551974297133	0.0599589062453156	-1.64371239572792	0.100235624257821	0.479327127132716	23647
ARFRP1	413.991335548889	0.0500021914895015	0.0446416068193704	-1.12008045973392	0.262679476656621	0.663332358794005	10139
ARG1	16233.3465704838	-0.133734592031591	0.096516458720476	1.38561436882909	0.165864688295182	0.573217708703523	383
ARG2	59.0892179631807	-0.116087878863178	0.127991488283392	0.906996866902136	0.364408454062651	0.745681212641026	384
ARGLU1	1686.97249212442	0.0689090487947937	0.0678735616584287	-1.01525611904052	0.309983755814636	0.701609962185847	55082
ARHGAP1	747.503280823376	0.0484344244898368	0.0487228738411826	-0.994079796025865	0.320184020690343	0.711468092202523	392
ARHGAP10	78.7604659195945	-0.191908242283452	0.121991520375165	1.57312771980602	0.115689247556051	0.50142551191995	79658
ARHGAP11A	15.2706517285109	-0.046519063397924	0.197775035873087	0.235212008394101	0.81404418608021	NA	9824
ARHGAP12	1415.65284434721	-0.0502994492576569	0.0495406436087872	1.01531683065852	0.309954824041306	0.701609962185847	94134
ARHGAP15	11.1416977718123	-0.173212366434174	0.244742658990072	0.707732632917092	0.47911130829234	NA	55843
ARHGAP17	164.31953068901	0.0146299289712512	0.0532813985935996	-0.274578546311069	0.783640050587981	0.943622135859756	55114
ARHGAP18	318.537060192144	-0.0577354670324217	0.0633817096097724	0.910916846325014	0.362339188679321	0.744003877753496	93663
ARHGAP19	126.280769754799	0.0165746876362681	0.0751245654667316	-0.220629397764811	0.825381008960508	0.958038210290349	84986
ARHGAP20	456.029388704123	-0.0279805045960281	0.103502671581218	0.270336061558296	0.786901724671237	0.945566058433619	57569
ARHGAP21	2398.1607259929	-0.0111749957931427	0.059340402691393	0.188320188038825	0.850625660708527	0.961975569269901	57584
ARHGAP22	11.7248929609245	-0.723852926383036	0.259415244371504	2.79032532624189	0.00526551037164101	NA	58504
ARHGAP24	390.339415356621	-0.0178266563321804	0.1016768518681	0.175326596021146	0.860823014826971	0.964989483979444	83478
ARHGAP25	118.81685531468	0.0348712810496444	0.118424566796053	-0.294459857384985	0.768406533504025	0.939817329737158	9938
ARHGAP26	268.453608153255	-0.0604172767917735	0.100724722250957	0.599825697620121	0.548622405256689	0.845499093772107	23092
ARHGAP27	74.8486345614302	-0.0282769486137651	0.123911490415315	0.22820279635883	0.819488587612808	0.955761011118558	201176
ARHGAP28	139.668904478548	0.0880679126234239	0.0899893619160225	-0.978648039593928	0.327753914060655	0.717525406743558	79822
ARHGAP29	1378.48347803271	0.0252685903620785	0.0640108411048071	-0.394754855989244	0.693023814385574	0.912875370680371	9411
ARHGAP30	1599.84422352734	-0.180151192087546	0.0636181670798917	2.83175703351076	0.00462930100837617	0.132947335365901	257106
ARHGAP31	287.506043545571	-0.0732094271315394	0.0935302110764213	0.782735613327353	0.433782384346931	0.791302252345842	57514
ARHGAP32	145.520948291169	-0.13963643251435	0.0991892805756627	1.40777745038521	0.159196979545248	0.565016162859389	9743
ARHGAP33	93.6850279958771	-0.113047707201853	0.0948969228997035	1.19126841785305	0.23354822802462	0.643213780953546	115703
ARHGAP35	2695.49556708577	-0.126707689317168	0.0605993993980476	2.0909066851453	0.0365364297219839	0.327601233387151	2909
ARHGAP36	0.0210655235635275	-0.130213998286645	2.96224452967516	0.043957882943892	0.964937975935348	NA	158763
ARHGAP39	115.203891481876	-0.164838096861106	0.0647260083570016	2.54670573769864	0.0108745088562806	0.195786900307116	80728
ARHGAP4	61.805138453479	-0.157099599904428	0.146506742729359	1.07230286454895	0.283584020567281	0.680314215108313	393
ARHGAP42	497.98378083147	0.0172432970485076	0.0608571465879545	-0.28334054445991	0.776915800141056	0.941198992297589	143872
ARHGAP44	135.108867277922	-0.00923367069260629	0.0789726294342334	0.116922416776003	0.90692153397277	0.97819927550941	9912
ARHGAP5	1525.61644030851	-0.0554121259749404	0.0553684484919617	1.00078885148796	0.316928900505897	0.709825171959212	394
ARHGAP6	36.6458240802606	-0.0495805795714112	0.114733611890378	0.43213648341153	0.665642219889382	NA	395
ARHGAP8	1.87338415966273	-0.363537136189661	0.4558746776906	0.797449724628907	0.42518989035365	NA	23779
ARHGAP9	23.4610548972352	-0.256316915654797	0.235796305707046	1.08702685093483	0.277024943302257	NA	64333
ARHGDIA	1987.75942862497	0.0259385011565355	0.0416717649291147	-0.622447866094894	0.533647414355509	0.838705006403246	396
ARHGDIG	0.329676562095537	0.42325846660761	1.0073547409398	-0.420168238065506	0.674362555868222	NA	398
ARHGEF1	1445.78733355308	0.0855695951254459	0.0520896909964957	-1.64273570237156	0.100437628524134	0.479625729543226	9138
ARHGEF10	220.742754208439	-0.0245098648425564	0.0552405782535894	0.443693125912631	0.657264466039153	0.896230213578055	9639
ARHGEF10L	2249.66151389916	-0.175129909374431	0.0651014823327241	2.69010632475875	0.00714292569016711	0.161662305617039	55160
ARHGEF11	2422.44019744561	0.0203684689232532	0.0632695025269515	-0.321931864638523	0.747504312695472	0.93169172438652	9826
ARHGEF12	3550.25559621625	-0.204342184494681	0.0687959903870848	2.97026299563299	0.0029754489889729	0.10578234164245	23365
ARHGEF15	399.06016801681	0.0612010208488966	0.0750992430671408	-0.814935255661382	0.415109371215774	0.779416794251434	22899
ARHGEF16	219.534198036748	0.130613662679673	0.186923082523143	-0.698756199162839	0.484704405899992	0.815460836619407	27237
ARHGEF17	232.73743791299	0.109214686399963	0.149003534243814	-0.732967086681687	0.463578503959947	0.803306106519191	9828
ARHGEF18	386.153332298791	-0.0515715021943629	0.0669106474172434	0.770751803861227	0.440854059619629	0.793778031018554	23370
ARHGEF19	15.1778857157037	-0.157602806546016	0.190991214574744	0.825183539970307	0.409267396866219	NA	128272
ARHGEF2	373.638919281307	-0.00539981968791713	0.0894284711311929	0.0603814380321398	0.951851841984351	0.987930437382668	9181
ARHGEF25	17.7454512865041	-0.128992503560668	0.161399103901311	0.799214496503905	0.424166047600293	NA	115557
ARHGEF26	376.567063079703	0.172782401741069	0.0945567553211926	-1.82728776124094	0.0676565144141961	0.413448052444346	26084
ARHGEF28	74.8114802427408	0.0289827142002984	0.120302539016878	-0.240915232854996	0.809620815700136	0.953406738135579	64283
ARHGEF3	301.031421817464	0.0943207904139608	0.0765343198144343	-1.23239862381546	0.217800214747079	0.628590709451861	50650
ARHGEF33	13.6851429539933	0.190963974493868	0.178529130652564	-1.0696516237762	0.284776148999752	NA	100271715
ARHGEF37	326.795209379474	0.0309756983666778	0.085305473378772	-0.363115016420341	0.71651896763278	0.919849403099734	389337
ARHGEF38	21.4070262450502	0.247113571241794	0.214496164101486	-1.15206522352948	0.249294272324247	NA	54848
ARHGEF39	1.64543299902437	-0.0500902618164025	0.420689601111757	0.119067031093778	0.905222250268356	NA	84904
ARHGEF4	19.4560508260826	0.0316702200575419	0.158976957750801	-0.199212643804553	0.842096409320082	NA	50649
ARHGEF40	83.1083347726074	-0.0546932927323566	0.112029827115787	0.488202955770245	0.62540609114117	0.881386759163141	55701
ARHGEF5	294.470592427584	-0.0585226397934484	0.0816787580178227	0.716497669818614	0.473684105815076	0.80869069894907	7984
ARHGEF6	257.574880714626	-0.268200747919774	0.0885052879979351	3.03033585887016	0.00244281926603448	0.099841595003792	9459
ARHGEF7	931.314261023796	0.0217947494845239	0.039735316790864	-0.548498193665717	0.583349869229707	0.860951647116363	8874
ARHGEF9	11.3827335002612	0.0200746002025468	0.167406959833861	-0.119914967827319	0.904550507424343	NA	23229
ARID1A	1133.46334339689	-0.0881706309792346	0.0514522087047479	1.71364132267267	0.0865946194596	0.451689114236802	8289
ARID1B	473.171050226631	-0.084121420665098	0.0515166826976964	1.63289669016013	0.102490726393348	0.483561377546016	57492
ARID2	623.306696705473	-0.0750147235163973	0.047775600883478	1.57014714894647	0.11638088175644	0.502542821178562	196528
ARID3A	55.6545815332043	0.262468019086474	0.111408000910812	-2.35591714186302	0.0184770385827621	0.245487458490047	1820
ARID3B	193.101704121242	0.043775376255257	0.0594382292441568	-0.736485201728322	0.46143547012574	0.803082306015251	10620
ARID3C	19.4446723627069	-0.106334933542329	0.163325085317364	0.651063082781832	0.515005766230865	NA	138715
ARID4A	167.943167258049	0.0285497444191588	0.0679758020696176	-0.419998639956017	0.674486447243383	0.903345709415339	5926
ARID4B	708.385421939295	-0.00366884865744942	0.0512124119930591	0.0716398332878106	0.942888539119649	0.986300656746503	51742
ARID5A	68.8943961349115	-0.120190512913208	0.10503665487131	1.14427209301804	0.252510813009989	0.655599718492316	10865
ARID5B	677.860577513815	0.0246383425083491	0.0940662923185095	-0.261925307153846	0.793379028262032	0.947364612674092	84159
ARIH1	362.674396129107	-0.120026798297829	0.0581934350492284	2.06254877713085	0.0391555187053489	0.335015267927093	25820
ARIH2	351.440537015427	0.0301185801258932	0.0561696133936298	-0.53620771634702	0.591815001166528	0.865393553913928	10425
ARL1	1088.48526061785	-0.0467699375305117	0.0574311711468948	0.814365032029136	0.415435864648882	0.779855897126685	400
ARL10	101.942248770655	0.156586663690743	0.113123865784873	-1.38420538057392	0.16629557630531	0.573989752831517	285598
ARL11	138.372957772036	-0.054107292055662	0.0962299577368074	0.562270766071076	0.573931552993835	0.857063556792672	115761
ARL13B	107.449820783897	-0.156928289594467	0.0824806819914481	1.90260659593889	0.0570918978396577	0.387735759841732	200894
ARL14	0.0967406646741442	0.233710790038147	2.86657623528088	-0.0815295916995723	0.935020792432532	NA	80117
ARL14EP	458.779334649349	-0.000872540776423876	0.0465084690340586	0.0187609008540983	0.98503184492733	0.996576404228212	120534
ARL14EPL	0.120858156760559	0.194684283618722	2.33727730949209	-0.083295329496451	0.933616713912811	NA	644100
ARL15	59.3493730685259	-0.0782622668207841	0.094690220780721	0.826508441690299	0.408515731385213	0.775082294917472	54622
ARL16	181.552233542582	0.0801624844396962	0.0617903381627412	-1.29733040509613	0.194517527048437	0.604018828136069	339231
ARL2	73.387440862758	0.0890391302640503	0.0800859294555049	-1.11179492913945	0.266226332636964	0.664466721600031	402
ARL2BP	284.219158790905	0.163533527619902	0.0711203199225564	-2.29939246333503	0.0214826635282372	0.262424479829533	23568
ARL3	436.880905837793	0.168394583901414	0.0801241336274803	-2.1016711978981	0.0355820882740334	0.324037560848219	403
ARL4A	524.423005808106	0.186812977960598	0.0854126012202485	-2.18718286636505	0.0287291771537553	0.297387365918893	10124
ARL4C	34.9918636204091	-0.00848628688481602	0.170069274805793	0.0498990008307306	0.96020287353499	NA	10123
ARL4D	70.9822021619641	0.200029873357878	0.133051142882241	-1.50340590110465	0.132734405797361	0.527638844900455	379
ARL5A	711.963137494056	-0.0496338091713827	0.0616158707893762	0.805536114892343	0.420510374488535	0.782998367523351	26225
ARL5B	116.360628158779	-0.100676231067931	0.085983333993213	1.17088075551802	0.241646711571287	0.647452209039105	221079
ARL6	47.5078291335844	-0.138960596947521	0.146024868564608	0.951622818177982	0.341288304962394	NA	84100
ARL6IP1	17517.8698378073	0.136755710006922	0.0931730886344646	-1.46775975779273	0.142169492128815	0.540114415130105	23204
ARL6IP5	2636.3650156015	-0.0721265846065341	0.0524375721317887	1.37547528755263	0.168984142045549	0.57559007033413	10550
ARL6IP6	141.499099381797	-0.0495296754548222	0.0561652412973974	0.88185636366379	0.377854487023139	0.755262160673812	151188
ARL8A	424.968711114361	-0.0623348787813603	0.0875578030921683	0.711928309984469	0.47650917043523	0.809688290000747	127829
ARL8B	1036.82931746105	0.00382914297243971	0.0400240518475468	-0.0956710476746598	0.923781836004893	0.981538873930647	55207
ARMC1	288.045885811174	-0.0326049989601959	0.0368906613124036	0.88382798790417	0.376789075481595	0.754162160575865	55156
ARMC10	1082.19925753679	0.0160843190219636	0.0828165186256082	-0.194216314436938	0.846006509013359	0.961543568979471	83787
ARMC12	1.49065988474485	-0.733032715646926	0.640750753300853	1.14402162131013	0.252614670389225	NA	221481
ARMC2	95.388219035059	-0.441326946393629	0.218724550802674	2.01772935307926	0.0436194560487191	0.350519557180276	84071
ARMC3	70.7336722182654	0.0814557106470671	0.105109441682902	-0.774960929702257	0.438362746682061	0.793594366688682	219681
ARMC4	19.1452632319652	-0.240447188040732	0.248685892416536	0.966871042439332	0.333608504299118	NA	55130
ARMC5	560.859756516705	0.0266673385859643	0.0797548383211299	-0.334366405190231	0.738103086755691	0.927916452194998	79798
ARMC6	434.727575668679	0.0196283731932546	0.0753388387092352	-0.260534586536553	0.794451439999337	0.947364612674092	93436
ARMC7	74.4244318141377	-0.0149946909870632	0.0748999517023954	0.200196270441435	0.841327083891163	0.961008534434476	79637
ARMC8	190.65707349162	-0.0332961450452675	0.0551534290959123	0.603700360812837	0.546042874209681	0.844159849018116	25852
ARMC9	191.980175856032	0.0607167375058657	0.105039382654163	-0.578037836587183	0.563238574471135	0.852339601173845	80210
ARMCX1	6.47403388572501	0.0810838773115001	0.206622902023993	-0.392424443356645	0.694744628321397	NA	51309
ARMCX2	19.2085075682361	0.0553571543612881	0.201074107384648	-0.275307224193674	0.783080214744457	NA	9823
ARMCX3	170.019844667579	-0.0211431807204631	0.217215434184855	0.0973373775201891	0.922458473947182	0.981538873930647	51566
ARMCX4	194.369892412898	-0.0642652569517463	0.0978889295910346	0.656512000082512	0.511494749042043	0.82995929469228	100131755
ARMCX5	2.74880123509369	-0.390525564168981	0.304989782829403	1.28045457964545	0.200385309092434	NA	64860
ARMCX6	10.8667048580857	-0.014001558292295	0.187077588934837	0.0748435896144248	0.94033915955578	NA	54470
ARNT	824.873075099451	0.088769095856784	0.056970086476059	-1.55817028457712	0.119192887080852	0.507720133314094	405
ARNT2	50.9983892008374	0.604154397852737	0.378426483792039	-1.59649079472129	0.110379259347057	0.494787027768765	9915
ARNTL	264.401173460324	0.370685098288789	0.162659724371514	-2.27889909269823	0.0226730643765596	0.267068695665049	406
ARPC1A	1461.02301585129	-0.0361045241318376	0.0384014401341447	0.940186722313448	0.347121791255871	0.734114453499159	10552
ARPC1B	1217.64903630461	0.0770676055171294	0.0481164380547523	-1.60168974747119	0.109224233451102	0.492403482900365	10095
ARPC2	2095.56784075548	-0.108550793241242	0.032558074781165	3.33406670912982	0.000855861289167825	0.0690836226229821	10109
ARPC3	1454.13983078701	0.0376035687706095	0.0449059235531906	-0.837385489379112	0.402375919491741	0.770604999851235	NA
ARPC4	425.918286678159	0.0417008368855331	0.0404553718800446	-1.03078614650191	0.302641116176543	0.697839606924391	10093
ARPC5	902.110623243594	0.0239451383063329	0.0502782395733325	-0.476252520166466	0.633894486806217	0.886960373098222	10092
ARPC5L	216.014594824267	0.234066279584901	0.0749731443752403	-3.12200163852539	0.00179625938898494	0.0930624839217824	81873
ARPP19	4933.99108661753	-0.000613387042209878	0.0531236250825434	0.0115464078600961	0.990787504137095	0.998317630977393	10776
ARPP21	18.754265243215	-0.0454172258912327	0.138543185588765	0.327819991277259	0.743047771002492	NA	10777
ARRB1	606.521497386879	-0.0950766818487426	0.0955169720451324	0.995390450650154	0.319546401217165	0.710945920705431	408
ARRB2	205.31537088994	0.0375526515973313	0.0710370440576059	-0.528634772118035	0.597058833907948	0.867469012545145	409
ARRDC1	108.639634236692	-0.0705278048663618	0.098733498349373	0.714324986407307	0.475026245158491	0.809007650593194	92714
ARRDC2	2.16620087099616	-0.302901220528424	0.412455474926151	0.734385258390999	0.462713968745698	NA	27106
ARRDC3	1331.349778233	0.26711581085907	0.173041928292033	-1.5436479094724	0.122673651928557	0.511834103160636	57561
ARRDC4	123.461859998726	0.370076745883729	0.127020529808413	-2.91351914877005	0.00357379918201436	0.117343533651491	91947
ARSA	624.565480219557	-0.112642272639468	0.0916942491296547	1.2284551507717	0.219276155575314	0.629575345470192	410
ARSB	365.695945715428	-0.0441377343703718	0.082590514755479	0.534416506557053	0.593053401230518	0.865810633737011	411
ARSE	8.0471516096757	-0.0185159878903837	0.416319245200911	0.0444754550836295	0.96452541661795	NA	415
ARSG	87.5126536858472	-0.101865177252266	0.172789696440185	0.589532705658343	0.555503979149346	0.849290948093789	22901
ARSJ	2.64067313030929	-0.373989826855226	0.368333239077269	1.01535725581576	0.309935560653549	NA	79642
ARSK	230.753791380562	0.0315690765027855	0.205626777516796	-0.15352609657177	0.877983412165002	0.970399944695832	153642
ART1	0.0403004797355981	-0.0536250000226835	2.96224452967516	0.0181028269224499	0.985556822763907	NA	417
ART3	78.8301798440566	-0.938019195211098	0.481294642371451	1.94895000407497	0.0513013956249586	0.374690654459417	419
ART4	154.860133025451	0.00273989101988563	0.133656845295452	-0.020499444033929	0.983644955580743	0.996499900956811	420
ART5	0	NA	NA	NA	NA	NA	116969
ARTN	5.94922158703761	0.455180319750227	0.384701987424573	-1.18320241285333	0.236728936961541	NA	9048
ARV1	143.948352339115	-0.0646770759216413	0.059138082876875	1.09366203257381	0.274103231914654	0.67381638051889	64801
ARVCF	217.845401313118	-0.0023103451511905	0.0783746238598187	0.0294782295264702	0.976483181716324	0.995701869597003	421
ARX	4.42296389077136	0.376908688179139	0.285667861824378	-1.31939478866143	0.187037163089568	NA	170302
AS3MT	0.120985383050138	0.453509341450665	2.33680410558482	-0.194072468619344	0.846119138622408	NA	57412
ASAH1	4060.98047234948	0.116576363963088	0.0737361728679407	-1.58099287539473	0.113879666770922	0.499689829219179	427
ASAH2	2.77547254327074	-0.078352469025086	0.618860547321108	0.126607632954232	0.899250955338736	NA	56624
ASAP1	250.874059631096	-0.0431878773405016	0.0809833093038617	0.533293560262574	0.593830384751615	0.866212686302936	50807
ASAP2	629.717365163106	0.00137229529000582	0.0570362468237547	-0.024060055954353	0.980804704822044	0.995810982542341	8853
ASAP3	233.912816564672	-0.0781036126035971	0.255905499410554	0.305204900963437	0.760210099950559	0.93590818207724	55616
ASB1	277.973630144887	-0.0116624024370999	0.0459537159788363	0.253785840572087	0.799661012985563	0.949805791671009	51665
ASB10	0.0280794942087867	0.128609932281146	2.96224452967516	-0.0434163793679955	0.965369621164723	NA	136371
ASB11	0	NA	NA	NA	NA	NA	140456
ASB12	9.58261523280987	0.0652159855331206	0.205590485802619	-0.317213052338095	0.751081946641068	NA	142689
ASB13	1371.19700416235	0.0351660766150767	0.0786114466001182	-0.447340408248177	0.654629295415036	0.895240424296415	79754
ASB14	7.8215620746386	0.202154787360416	0.239797719599291	-0.84302214257176	0.399216060146211	NA	142686
ASB15	5.69667273218813	-0.302374906230791	0.441262717571528	0.685249159264803	0.493186707731036	NA	142685
ASB2	5.16270816945197	-0.429527737140352	0.299485792583798	1.43421740789312	0.151510230871178	NA	51676
ASB3	0.282468572635492	0.064900882119076	1.00394709818899	-0.0646457191182185	0.948456082222869	NA	51130
ASB6	300.907289796175	0.128987530941066	0.065095382781736	-1.98151582230586	0.0475334567772409	0.362900440508637	140459
ASB7	231.282768907633	-0.0927136890070167	0.0797913024375439	1.16195232029942	0.245254832891426	0.650688967347042	140460
ASB8	390.591781097932	-0.00374248002663773	0.0481015048721105	0.0778038033651549	0.937984120974947	0.985147575867878	140461
ASCC1	204.562809149908	-0.0127462919166713	0.0647758950350275	0.196775234209867	0.844003432426963	0.961543568979471	51008
ASCC2	260.549989039872	0.157632078962225	0.0509345216874948	-3.09479845377493	0.00196946677138898	0.0975735485109349	84164
ASCC3	738.764189034137	-0.150275887998928	0.0550072354617758	2.7319294768659	0.006296461709345	0.151674112671371	10973
ASCL1	441.981652974973	2.22370989753729	0.650322071471283	-3.41939785698244	0.000627598898578926	0.06221677542643	429
ASCL2	0.520656704807638	-0.654757471424501	0.913386907901128	0.716845693495944	0.473469313838052	NA	430
ASCL3	0.356983993720009	0.0444968047567752	1.00717578965489	-0.0441797799488627	0.96476109957719	NA	56676
ASF1A	945.765937976504	0.0186726618239155	0.059779373350514	-0.312359611306547	0.754767241322199	0.933855532472809	25842
ASF1B	82.5292389671665	0.28309812961418	0.0935535273150756	-3.02605511239297	0.00247767137391343	0.099841595003792	55723
ASGR1	5715.29887184534	0.138971425619564	0.0540848383860684	-2.56950801308785	0.0101843036450802	0.191507886240952	432
ASGR2	7568.59549256406	-0.00972012944220686	0.0571419231201834	0.170105045673088	0.864927525475577	0.966524902763667	433
ASH1L	1453.75491824664	-0.0601235727489168	0.0457131071827913	1.3152370611891	0.18843024319422	0.597521169147978	55870
ASH2L	342.940932038131	0.0554053123012256	0.0456016664737498	-1.2149843763521	0.224372050314021	0.634121666320602	9070
ASIC1	2.93109114761734	0.0192015998738916	0.373423521390649	-0.0514204349056101	0.958990501611629	NA	41
ASIC2	13.4011161859793	0.369481159626349	0.304828529462929	-1.21209507613126	0.225475988342741	NA	40
ASIC3	1.88333262646371	0.0138303800120641	0.460460703489715	-0.030035961608118	0.976038372884393	NA	9311
ASIC4	0.56874600151877	-0.0399946716857259	0.739003519287747	0.0541197310187005	0.956839772204039	NA	55515
ASIC5	71.1322145028905	-0.181757227608264	0.148267238936866	1.22587585033305	0.220245397939122	0.630050320941048	51802
ASL	2981.64421474066	-0.152621761473906	0.0877321840715692	1.73963253153942	0.0819235631627334	0.443210106768656	435
ASMTL	383.30361821574	0.077948478639255	0.0771902133993108	-1.00982333389884	0.31257993871082	0.704346919407673	8623
ASNA1	513.578551955817	0.00343641091865359	0.0507453716550633	-0.0677187062893588	0.946009558027693	0.986318754469621	439
ASNS	277.499483306078	-1.18898594652646	0.296532989662732	4.00962452062679	6.08153760288395e-05	0.0207298852525793	440
ASNSD1	495.014328876465	-0.00217884944224103	0.056956874704399	0.0382543714617253	0.969484870433445	0.992958237166026	54529
ASPA	84.1593455840873	-0.134878975901327	0.151783534804583	0.888627189207178	0.374203473693483	0.752383402575344	443
ASPDH	1749.61336982027	0.104536489271999	0.0645574032778309	-1.61927964825526	0.105387107526084	0.486754715875694	554235
ASPG	3496.72280991569	-0.172897966384626	0.114066598033408	1.51576332919114	0.129579207720703	0.523992139655287	374569
ASPH	856.123438187137	-0.168150118368685	0.0849602296707666	1.97916270966182	0.0477976899061022	0.363149729500305	444
ASPHD1	6.83857705061539	-0.141031098522672	0.24502785393833	0.575571700342963	0.564904713948397	NA	253982
ASPHD2	0.981170672971143	0.0588828024992022	0.557185249409521	-0.105679040429738	0.915837010528043	NA	57168
ASPM	64.9239897606863	-0.166883513208544	0.113939422037373	1.46466877068944	0.143011309204217	0.540738300972034	259266
ASPN	4.94464591864795	-0.92398133304836	0.40777918355795	2.26588646577407	0.023458335484893	NA	54829
ASPRV1	0.0632267950510624	-0.118699984166199	2.96224452967516	0.0400709607114086	0.968036553195271	NA	151516
ASPSCR1	931.42945211964	0.0667083882490882	0.0728181648439488	-0.916095432946518	0.359616842988795	0.741975115312083	79058
ASRGL1	76.4932899107608	-0.0692461926119809	0.121961289178151	0.567771897776774	0.570189864150274	0.8553262766462	80150
ASS1	18336.4531336466	-0.0840569009364658	0.0887567559127032	0.947047918460878	0.343614361868885	0.730767745429751	445
ASTL	0.100592007917475	0.00888323879471943	2.84224834192982	-0.00312542667847522	0.997506274367231	NA	431705
ASTN1	308.174766504311	-0.422811524782675	0.196170414922552	2.15532767746656	0.0311362014163925	0.304719799402795	460
ASTN2	4.66087927307998	-0.512704820875833	0.60390484927975	0.848982785098203	0.395890871448064	NA	23245
ASUN	277.387719294641	0.018903193687125	0.045596130265034	-0.414578903456225	0.678450194580552	0.905715465567197	55726
ASXL1	628.260194854981	-0.0292709956628639	0.0672847171281857	0.435031860312336	0.663539301604552	0.898155708903115	171023
ASXL2	377.088301160886	-0.0743409083324269	0.0628493903282634	1.18284215557451	0.236871710000123	0.644906794576148	55252
ASXL3	0.0773003554526103	-0.118242964961649	2.96224452967516	0.0399166793210741	0.968159553525309	NA	80816
ASZ1	7.05672343544617	-0.115077530794471	0.304253564415572	0.378229030826702	0.705260461064645	NA	136991
ATAD1	1221.41159117914	0.0514595078651188	0.0438818288400657	-1.17268375601826	0.240922647871913	0.647062813044521	84896
ATAD2	59.1927521424915	-0.186822154126748	0.113942824910861	1.63961315048053	0.101085627066331	0.480844118360783	29028
ATAD2B	605.33096670454	0.0110872188666607	0.0573976924615012	-0.193164888537937	0.846829835725858	0.961543568979471	54454
ATAD3A	430.104353805819	0.123199202668588	0.0552000775482929	-2.2318664781006	0.025623789014621	0.28254680720935	55210
ATAD5	74.070942617518	0.0678104693659737	0.0985228449694545	-0.68827153120677	0.491281805862408	0.817842384537912	79915
ATAT1	52.7251979619128	-0.0972151360181991	0.109685608146731	0.886307125071051	0.375452050630494	0.753403984558075	79969
ATCAY	0.228303325110709	0.277590372281055	1.18041561896464	-0.235163249131296	0.814082029125634	NA	85300
ATE1	799.278672483021	0.0164801140121301	0.0546121777031975	-0.301766285565374	0.762830233624867	0.937296390065187	11101
ATF1	554.309565468637	-0.0243851323555352	0.0642687859617553	0.379424194663427	0.70437288666187	0.916698366761409	466
ATF2	399.425055658959	-0.0619671742879148	0.0489544805952126	1.26581210819699	0.205580359081748	0.615427846147742	1386
ATF3	36.7452123038707	0.398758212540735	0.286831885171322	-1.39021577849534	0.16446336353786	NA	467
ATF4	7396.50357937956	-0.0299083490014231	0.0805933962131183	0.371101732979889	0.710561760317967	0.918261688252474	468
ATF5	7302.32006295436	-0.253947797023835	0.144866195355574	1.75298175257878	0.0796051393069086	0.439666030948335	22809
ATF6	392.929663441784	-0.00799449933839661	0.0701582936200143	0.113949455237549	0.909277861238069	0.979275420729107	22926
ATF6B	673.033340957599	0.159921504292196	0.0521642632271172	-3.06572918697071	0.00217139889984058	0.0985185038092407	1388
ATF7	412.513690760414	-0.118586818271204	0.0676886356250286	1.75194576129638	0.0797831347836499	0.439666030948335	11016
ATF7IP	531.197243192212	-0.0436222314984147	0.0721373468719222	0.604710782832986	0.545371182279533	0.844134047335533	55729
ATF7IP2	90.3177416339078	-0.0582268008007242	0.176179047663237	0.330497874594167	0.741023798319668	0.92932190252716	80063
ATG10	190.023365156162	0.00389111860082107	0.0763461612756403	-0.0509667877966067	0.95935198563626	0.990577763836739	83734
ATG12	425.198336228963	-0.0375091583852217	0.0463733722173086	0.808851213352598	0.418600733984171	0.781370915384012	9140
ATG13	905.488965899497	-0.0956535467300045	0.0542347430087542	1.76369503059256	0.0777833382400575	0.43683337596571	9776
ATG14	215.36146677971	-0.133289803433018	0.0694052055524681	1.92045830528165	0.0548000349009047	0.38352496091103	22863
ATG16L1	707.490257794778	0.0677864837828886	0.0477089590584749	-1.42083342669048	0.155365190536805	0.558527844539871	55054
ATG16L2	194.293632563309	-0.0513156548063654	0.0660682958852424	0.776706196501547	0.437332130173112	0.79307535101254	89849
ATG2A	1449.20493337719	-0.132818060958385	0.0676105148154864	1.96445865440981	0.0494769265386019	0.367717521804334	23130
ATG2B	997.460492233956	-0.115177314216192	0.0770466439729567	1.4949037138674	0.1349395728981	0.531816154154397	55102
ATG3	486.570018091432	0.0402843754005431	0.0472579902667256	-0.852435221497504	0.393972578328368	0.764218414967092	64422
ATG4A	122.221764410619	0.0203386497878072	0.087052639559733	-0.233636221608782	0.815267405082622	0.955398572349889	115201
ATG4B	739.868812293495	0.0440993846773483	0.0424391236027558	-1.03912100283062	0.298748464145755	0.695185841537212	23192
ATG4C	279.061568319449	-0.0372729486970589	0.0494164701519093	0.754261657752557	0.450692120674826	0.797948421081925	84938
ATG4D	183.808946303642	0.0214899170355291	0.124375774194341	-0.172782177033531	0.862822646998373	0.965609714267836	84971
ATG5	1113.70360947349	-0.0133990995564356	0.0652300126351283	0.205413106868231	0.837249380813131	0.959953799627717	9474
ATG7	805.527289345208	0.00856013594502854	0.0339011240737454	-0.252503012183538	0.8006522861391	0.949805791671009	10533
ATG9A	647.960422876372	0.0502682423234607	0.0565434547437107	-0.889019649600593	0.373992519559744	0.752363488128968	79065
ATG9B	0.0594473328617975	0.106584387040852	2.96224452967516	-0.0359809549728632	0.971297544850174	NA	285973
ATHL1	245.209736057879	-0.347288239544233	0.119312013749304	2.91075666758881	0.0036055469353389	0.11763667374476	80162
ATIC	933.831674994203	0.0634841800222319	0.0510331543420558	-1.24397915121456	0.213507236248455	0.624365399599978	471
ATL1	47.0272477236388	0.152477208011184	0.107960819425403	-1.41233837259396	0.157850352893396	NA	51062
ATL2	1884.95423715371	0.00729694668824184	0.0611399765031243	-0.119348208906638	0.904999491223494	0.97819927550941	64225
ATL3	701.693859460927	-0.0897024934057098	0.0648649591014893	1.38291143089074	0.166692024893939	0.574102350900404	25923
ATM	993.720592553696	-0.114262417791008	0.0682425389463248	1.67435765953667	0.0940603288020558	0.467580515886787	472
ATMIN	778.460907590339	0.0563254019733614	0.0423431641497719	-1.33021239919938	0.183448300017376	0.591851377671671	23300
ATN1	1935.89508689628	0.0322305968122265	0.0603471798301179	-0.534086214185288	0.593281887158323	0.865902641081867	1822
ATOH7	2.40380998902407	-0.285158626461896	0.403270403202893	0.707115186726034	0.479494899058062	NA	220202
ATOH8	404.47750643217	0.304134683410905	0.097255414207071	-3.1271748302193	0.00176494938296604	0.0930624839217824	84913
ATOX1	184.546880260526	0.0935083304064326	0.0653272761139921	-1.43138266232418	0.152320574584686	0.553112990313224	475
ATP10A	4.89389865995947	0.478368682918497	0.388332225871288	-1.23185419867022	0.218003553102244	NA	57194
ATP10B	9.43306982701798	-0.394667656006214	0.227497138128382	1.7348247070409	0.0827718585648233	NA	23120
ATP11A	579.96349912835	-0.177151510843183	0.082114937479096	2.15736035710044	0.0309775975426463	0.304410568777346	23250
ATP11B	632.892014099366	-0.0471460236651235	0.0636880298152817	0.740265067107021	0.459139173065005	0.802756259680209	23200
ATP11C	10926.4161756962	-0.0165998273496098	0.0759115260323674	0.218673345369607	0.826904513792803	0.958056782018379	286410
ATP12A	0.14309991300664	0.0369368651392851	2.26282270582807	-0.0163233580095124	0.986976423026045	NA	479
ATP13A1	546.199250972478	0.0231012055670167	0.0581441035421068	-0.397309514803807	0.691139231811041	0.911888989491804	57130
ATP13A2	848.553176453233	0.0448271028869836	0.0987826519358808	-0.453795297134568	0.649976168821437	0.894389216139742	23400
ATP13A3	1364.70197388114	0.023935520651247	0.0557409628761976	-0.429406300433104	0.667627569510896	0.899819279196865	79572
ATP13A4	0.135716284829495	0.0821582404364944	1.98512767069767	-0.0413868798713688	0.966987472182226	NA	84239
ATP13A5	0	NA	NA	NA	NA	NA	344905
ATP1A1	6316.55920486486	-0.00759070855914297	0.044563172296098	0.170335911202794	0.864745970853212	0.966524902763667	476
ATP1A3	1.52605682890475	-0.219392378297496	0.534292624721738	0.410622135036502	0.681349630328301	NA	478
ATP1A4	0.395817275297266	-0.187374807173067	1.13251061666375	0.165450817339843	0.868589158313228	NA	480
ATP1B1	852.954240170179	0.181564463259693	0.120001540914447	-1.51301776523967	0.130275146341885	0.524662796400327	481
ATP1B2	136.950926700351	0.471652829664406	0.213125027484795	-2.21303351948215	0.0268953348022836	0.289244858118206	482
ATP1B3	255.999295211954	0.070025408779299	0.0903377919451091	-0.775150767708023	0.438250575740721	0.793530635034568	483
ATP1B4	0.205753417715491	0.192475571384516	1.31505618946122	-0.146363001769053	0.883634833042022	NA	23439
ATP2A1	4.65638183452575	-0.0838404587556921	0.249814011834492	0.335611514102094	0.737163840147794	NA	487
ATP2A2	2978.9557735852	-0.12444175565548	0.0833518338294236	1.49296961972242	0.135445139513448	0.532034138601107	488
ATP2A3	26.5854724017299	-0.233658491717771	0.163418551629893	1.42981619520748	0.152769779654971	NA	489
ATP2B1	593.369855149531	0.0604538119987084	0.0712774900921284	-0.848147317204491	0.396355932753181	0.766226349950014	490
ATP2B2	523.735729508198	0.039717775114962	0.0763388838944634	-0.52028236579763	0.602866784811614	0.869673506563277	491
ATP2B3	395.641180131126	-0.133929349917776	0.097454734899191	1.37427237431116	0.169357139378907	0.575811330748446	492
ATP2B4	117.61858766905	0.124667161090221	0.12620689772646	-0.987799901083254	0.323250656022141	0.713824637618935	493
ATP2C1	937.861407786175	-0.00221637586787847	0.0421448314404134	0.0525895060468351	0.958058978362828	0.990220654940288	27032
ATP2C2	9.23660540961315	0.3791254627029	0.279151368139988	-1.35813578571744	0.174420601846169	NA	9914
ATP5A1	5631.53611821947	0.0329556572130299	0.075998095968048	-0.433637932546171	0.664551384696197	0.898515448553914	498
ATP5B	14850.1938141493	0.0085852587785277	0.0412551976050373	-0.208101264250869	0.835149900039974	0.959813971150742	506
ATP5C1	2198.39910617729	0.110309197514658	0.0678021674569734	-1.62692730412578	0.103752538197673	0.485429475066822	509
ATP5D	545.370614193208	0.103715898101322	0.0845474120212047	-1.22671877969854	0.219928306788194	0.630050320941048	513
ATP5E	1702.9951155654	0.12672934369755	0.041824500235611	-3.03002649125852	0.00244532289171785	0.099841595003792	514
ATP5F1	1595.11005022015	0.0475968570005164	0.0610604770821165	-0.779503522982736	0.435683163117074	0.791944295233086	515
ATP5G2	898.548514500938	0.00895873870954148	0.0944874429312088	-0.0948140666274973	0.924462513656011	0.981538873930647	517
ATP5G3	1686.21850388154	0.00398196651940376	0.0661848032295842	-0.0601643628914477	0.952024728568786	0.987959230150396	518
ATP5I	1054.66483286787	0.00448967750440367	0.0601620669762585	-0.0746263838670206	0.94051198136088	0.985735338805599	521
ATP5J	272.941965664512	0.127835896254572	0.0902049213996153	-1.41717208186733	0.156432622066338	0.560201574680078	522
ATP5J2	953.941563358902	0.190069208628182	0.0773404196375739	-2.4575662961084	0.0139881989676262	0.2172474835921	9551
ATP5J2-PTCD1	264.152425654154	0.0986851215391908	0.0679623881988361	-1.45205494030713	0.146486329529927	0.54561924040952	100526740
ATP5L	1241.2147275385	-0.00737225563244502	0.0436921172318728	0.168731938379655	0.866007495761061	0.96660574659484	10632
ATP5O	2322.41201684908	0.0141458958217949	0.0501271748156818	-0.282200141416497	0.777790049890927	0.941198992297589	539
ATP5S	108.871556520173	0.0540963533142989	0.0849108971291318	-0.637095533592462	0.524062617676456	0.834884085631219	27109
ATP5SL	155.805738109501	0.0731029697866168	0.0599713907564353	-1.21896405710372	0.222857834870724	0.632922668788637	55101
ATP6AP1	811.482198518303	-0.0432778395592722	0.0586338825215995	0.738102914186684	0.460451913018732	0.803082306015251	537
ATP6AP1L	43.0032415172602	-0.0341504120022424	0.142060043581715	0.240394210372029	0.810024666088479	NA	92270
ATP6AP2	1511.89468924932	0.0471108603423269	0.0548557641955482	-0.858813308559287	0.39044352388985	0.762237449818988	10159
ATP6V0A1	778.355407440954	0.0119046573160025	0.0785977775628316	-0.151463027138214	0.879610474383191	0.971002718642055	535
ATP6V0A2	731.063650209394	-0.105037026393827	0.0447624788494694	2.34654177100095	0.0189485421472186	0.24786231732984	23545
ATP6V0A4	1.26265581639818	-0.522723241669608	0.521571450304927	1.00220830983753	0.316242995201517	NA	50617
ATP6V0B	468.438463766941	0.0729901930338519	0.0456489256370092	-1.59894656917569	0.109832475264244	0.493255095826693	533
ATP6V0C	1509.13965460661	-0.0409353616077323	0.0477038897897463	0.85811370494427	0.390829680400841	0.762450848565385	527
ATP6V0D1	1432.56617903297	0.0364057489576154	0.0422958655877376	-0.860740132675524	0.389381184217028	0.761469018520092	9114
ATP6V0D2	2.62682599032451	0.565715528843816	0.608510545294965	-0.92967251466381	0.35254066947645	NA	245972
ATP6V0E1	424.466730058111	0.0758940589905431	0.0500849664962672	-1.51530617468217	0.129694885353437	0.523992139655287	8992
ATP6V0E2	1743.93793624266	0.043715209521335	0.0530730828070106	-0.823679485141205	0.410121698999343	0.775704130201651	155066
ATP6V1A	943.464517955565	-0.0194852419001947	0.0623403219823993	0.312562419964658	0.754613133012286	0.933855532472809	523
ATP6V1B1	4.08188470456622	0.188229200839883	0.469941570409464	-0.400537455488088	0.688760701730517	NA	525
ATP6V1B2	2594.14098485519	-0.0446547745956821	0.0522770526845853	0.854194571088535	0.392997190733346	0.763482388630262	526
ATP6V1C1	648.316536729565	0.0667272329080614	0.0361914317259235	-1.84373012411845	0.0652224805655412	0.410629567989094	528
ATP6V1D	974.870561144825	-0.0301667682799495	0.0606471811651542	0.497414186453274	0.618897003541321	0.877390022093202	51382
ATP6V1E1	968.102715598495	0.0458710766520373	0.048913858067355	-0.937793060381216	0.348350768105491	0.735688137797936	529
ATP6V1G1	956.986099570095	-0.000163837719742038	0.0642958727285462	0.00254818408692813	0.997966845459251	0.999197749379047	9550
ATP6V1G2	2.63710758055111	-0.361124571384819	0.44620078922971	0.809331987081959	0.41832421187529	NA	534
ATP6V1G3	0	NA	NA	NA	NA	NA	127124
ATP6V1H	781.160404785396	-0.0178142137256783	0.0360188654016712	0.49458009093345	0.620896558549454	0.878233436499502	51606
ATP7A	102.901139286863	-0.156301346089046	0.0904166225780639	1.72867932502233	0.083866503640381	0.446699489175352	538
ATP7B	1556.84171130307	-0.0733588561073838	0.0633169177415283	1.1585980291531	0.246620072614426	0.651831614053619	540
ATP8A1	7408.18205546401	-0.0925763870963408	0.0937326116555048	0.987664650128245	0.323316912490915	0.713824637618935	10396
ATP8A2	733.54831173349	-0.0889159784537622	0.0518031721775769	1.7164195688435	0.0860852774626838	0.45113820780769	51761
ATP8B1	1590.81367523458	0.140918657269751	0.0896709347119867	-1.57150873605106	0.116064526808797	0.502062765619721	5205
ATP8B2	90.1749244229115	-0.0903080222867233	0.0946351125549338	0.954276059367513	0.339943923151832	0.728199012610719	57198
ATP8B3	2.16948111438366	0.591222404352364	0.40938618992483	-1.44416792481672	0.148691745034505	NA	148229
ATP8B4	62.8672585186832	-0.191297825191361	0.220574314541223	0.867271538797461	0.385793247138502	0.759541399806899	79895
ATP9A	686.176317932815	0.213434834427943	0.1878081594719	-1.13645133964415	0.255767719711114	0.658791772336122	10079
ATP9B	633.030273471115	0.0113858359003375	0.0406499569181536	-0.280094660942993	0.779404880784265	0.942599920338507	374868
ATPAF1	372.403296011082	-0.0760231232770663	0.0528619217004926	1.4381452817361	0.150392836885662	0.55150784791195	64756
ATPAF2	552.732375146871	0.0127633141958661	0.0588435595042262	-0.216902483524122	0.828284342107075	0.958676876899919	91647
ATPIF1	741.834466579175	-0.0303938941369618	0.0574333032650634	0.529203309039867	0.596664421446163	0.867469012545145	93974
ATR	387.554648307454	-0.10009188712767	0.0576041399151833	1.73758148763346	0.0822845841163683	0.443561969163939	545
ATRAID	556.128514864237	-0.0584556630929705	0.0697564651203166	0.837996349042998	0.402032753986016	0.770581463765722	51374
ATRIP	194.663278491346	0.0345242505623629	0.0442440006438425	-0.78031484630601	0.43520557622539	0.791944295233086	84126
ATRN	6209.28083348762	-0.0200763337612291	0.0500924573178719	0.40078556405869	0.688578008162511	0.910158880019934	8455
ATRNL1	354.115451948019	-0.26216787069331	0.129583360615956	2.02315999096746	0.0430566551178069	0.349263661891887	26033
ATRX	346.018551283815	-0.074167814049369	0.065063096582399	1.13993673749357	0.254312658221809	0.657752543404977	546
ATXN1	279.476042478551	-0.092833076976569	0.0934947169051031	0.992923237264778	0.320747364606212	0.71162154703896	6310
ATXN10	2761.27312494125	-0.0665422461978511	0.0357129993619654	1.86325000382687	0.0624271006589396	0.40581551563283	25814
ATXN1L	178.701609968918	-0.0585669482570971	0.0677393655631645	0.864592512347721	0.387262483670069	0.760509753645411	342371
ATXN2	702.314784154107	-0.01682503089039	0.0424093942220273	0.396728866305077	0.691567411138353	0.911888989491804	6311
ATXN2L	1449.47904099688	-0.0235438446069295	0.0526545133680579	0.447138205273246	0.654775275347959	0.895240424296415	11273
ATXN3	54.878691806728	-0.0533685390574909	0.0852372185558286	0.626117791754733	0.531237683205362	0.837870058513907	4287
ATXN7	156.612439000841	-0.045333809790257	0.0645224709965669	0.702604985365008	0.482301954786667	0.814368351433105	6314
ATXN7L1	344.982239911628	0.0270150919858003	0.0763499465521683	-0.353832493744333	0.723464420292714	0.922390155045862	222255
ATXN7L2	30.7666052542674	-0.0175068386773993	0.106081921181343	0.165031312427609	0.868919336203626	NA	127002
ATXN7L3	357.586431889836	0.0854912772048149	0.0464972020206476	-1.83863272389706	0.0659692247318745	0.410629567989094	56970
ATXN7L3B	1245.66049358246	-0.0301065303582566	0.0592208606259389	0.508377116442476	0.611188897802297	0.87462241543448	552889
AUH	449.138395433844	0.0593386993550952	0.0665001629081176	-0.892309082566952	0.372227287347179	0.751451602222326	549
AUP1	991.472156421184	0.0401632982130712	0.0665820791529333	-0.603214839849317	0.546365776757916	0.844532407552341	550
AURKA	66.1278522738682	0.126900809494434	0.110386141313034	-1.1496081662513	0.250305293196839	0.655272721053831	6790
AURKAIP1	446.608409064316	0.065011893809186	0.0514137388496155	-1.26448484906622	0.20605605539148	0.616315036578521	54998
AURKB	3.16260746942467	-0.48171429799876	0.411909559907876	1.16946617628029	0.242215861056543	NA	9212
AUTS2	274.214770908718	0.00857746854181928	0.0730986954140011	-0.117340925077254	0.906589895495591	0.97819927550941	26053
AVEN	303.96064686832	0.0297246944682966	0.0717708505983896	-0.414161100509008	0.678756127938972	0.905715465567197	57099
AVIL	3.05049212541662	0.237217495855636	0.311181395804488	-0.762312590193141	0.445873461382736	NA	10677
AVL9	280.262624151857	-0.00793460566661456	0.0556349722234587	0.142619028095226	0.886591068859637	0.972541409895757	23080
AVPI1	2078.61548788807	0.0739779451961688	0.0890320944168363	-0.830913230568451	0.406022648877788	0.774055752575813	60370
AVPR1A	285.955732027418	-0.309848010612849	0.191571022791733	1.61740542018039	0.10579079652043	0.487116002071088	552
AVPR2	25.493414602029	0.0853532949371654	0.171226061964958	-0.498483081124844	0.618143591282159	NA	554
AWAT1	1.90442076499731	-0.0155100293750557	0.391291326753927	0.0396380607352679	0.968381683191899	NA	158833
AWAT2	0	NA	NA	NA	NA	NA	158835
AXDND1	18.7480925161976	0.0412857483091117	0.127365054930435	-0.324152871693585	0.745822300185829	NA	126859
AXIN1	352.762505919889	0.0154169396235647	0.0464061495527416	-0.332217599868807	0.739724954996925	0.928452071579978	8312
AXIN2	458.08087646681	0.257962148670469	0.0880005734359642	-2.93136895134191	0.00337471716912132	0.113703705926931	8313
AXL	701.605337812735	-0.0636656820790293	0.156301443391465	0.407326258143216	0.683768379619415	0.907344258489429	558
AZGP1	15151.7833791677	-0.241088694173262	0.0691498468225015	3.4864675086281	0.000489444834853408	0.056479832837703	563
AZI1	119.115266765034	0.0651378892354712	0.0782508619491737	-0.832423919851262	0.40516970511816	0.77314448635355	22994
AZI2	241.550820120631	0.020205340717104	0.0542635815228491	-0.372355457381597	0.709628213198012	0.917672084854281	64343
AZIN1	1898.7733622292	0.00264819643321038	0.0362547239102099	-0.0730441759746681	0.941770964032225	0.986103744573716	51582
B2M	16983.1883097815	-0.376142911676306	0.165479929396615	2.273042495533	0.0230236192033718	0.26852207464566	567
B3GALNT1	11.4467159948754	-0.0300267342788285	0.195739985821232	0.153401126258646	0.878081956773203	NA	8706
B3GALNT2	282.613116692342	0.0258550861966158	0.0621691064895016	-0.415883187913951	0.677495482279961	0.905476857643444	148789
B3GALT1	3.54564791927519	0.0557144226228501	0.321920673867455	-0.17306879348106	0.862597353962949	NA	8708
B3GALT2	20.2249421046421	0.268297642935274	0.21415589145149	-1.25281467213826	0.210273160754042	NA	8707
B3GALT5	9.10859356209154	-0.655425774215968	0.338794510535469	1.93458203670437	0.0530416061179946	NA	10317
B3GALT6	76.1331667512418	0.149532947253795	0.0895504844879292	-1.66981728919569	0.0949555186259993	0.470216809334319	126792
B3GALTL	764.477100117555	-0.0716189963005448	0.0442099124543657	1.61997598105337	0.105237436570457	0.486754715875694	145173
B3GAT1	211.06051504594	0.201269793761181	0.153883587746122	-1.30793541214569	0.19089521714114	0.600222533920448	27087
B3GAT2	105.464685364297	0.2109156498917	0.116781407863532	-1.8060721629437	0.0709070683519081	0.422288392289499	135152
B3GNT1	511.90475568934	-0.0222150722993743	0.0425321901385695	0.522311976575808	0.601453131730255	0.869215277283282	11041
B3GNT2	482.504789946786	-0.0156444898579138	0.0448882881623679	0.3485205272548	0.727449300494832	0.922850041602278	10678
B3GNT5	912.420840176968	-0.234793323356704	0.0815858839769693	2.87786700237241	0.00400373896116079	0.122852823480856	84002
B3GNT6	0.29946531888972	-0.587859252936725	0.941228370793388	0.62456601519693	0.532255930467799	NA	192134
B3GNT7	581.604113731041	0.298344869916541	0.177688010508799	-1.67903770807186	0.0931446950061767	0.466175633744506	93010
B3GNT8	45.1528837493546	0.463345710432179	0.198889504962964	-2.32966395345225	0.0198239191316023	NA	374907
B3GNT9	55.6202202560628	0.103396316030001	0.097508351598096	-1.06038420643365	0.288969844327291	0.685837729054872	84752
B3GNTL1	264.951890851352	0.0261872100076281	0.0777033851102228	-0.337015047291457	0.736105556889793	0.927042058087773	146712
B4GALNT1	1.18429813429193	0.3048779056881	0.576486129115675	-0.528855579154663	0.596905638834646	NA	2583
B4GALNT2	0.34040888239079	0.0586235633480898	1.10121243568399	-0.0532354716024228	0.957544293422493	NA	124872
B4GALNT3	0.415976264827496	0.881775104286449	1.54755957277215	-0.569784271830598	0.568824024422416	NA	283358
B4GALNT4	1.59624292383596	-0.0454143625132019	0.451480063802306	0.100589962114225	0.91987596536067	NA	338707
B4GALT1	2205.13130684117	0.0525928637160292	0.060251665653921	-0.872886469531264	0.382724961923558	0.758242574448863	2683
B4GALT2	697.422836308079	0.287618128896372	0.0863176201999674	-3.33209057698837	0.000861961970270673	0.0690836226229821	8704
B4GALT3	105.962564364126	0.0809864060556555	0.0551082896401949	-1.46958663722682	0.141673741571932	0.539497563305541	8703
B4GALT4	139.200297605537	-0.041516987475491	0.0633446133000561	0.655414648737846	0.512200822559191	0.830097482844664	8702
B4GALT5	173.512047835575	-0.0106815601592426	0.0951865682260488	0.112217094893852	0.910651275016485	0.979674006295964	9334
B4GALT6	141.955402024929	0.0918369312186224	0.105553454562219	-0.870051402860424	0.384272313744836	0.759120052636378	9331
B4GALT7	403.034495042431	0.00491254965045864	0.0459147899100871	-0.106992750268022	0.914794731188695	0.980612775894723	11285
B9D1	185.809986062517	0.0309875241975823	0.0599506674895336	-0.516883722820805	0.605237330877297	0.871021340221236	27077
B9D2	62.145132138568	-0.203481947842797	0.100431933525853	2.02606821056988	0.0427577951993643	0.348421446736628	80776
BAALC	52.5147272487641	-0.0507953114425738	0.228257779132452	0.222534853513573	0.823897544205509	0.957432285576251	79870
BAAT	26911.4217531586	-0.00834029792525124	0.0652562837009051	0.127808349667567	0.898300642180686	0.977167086934316	570
BABAM1	695.288162778039	0.0479776293228736	0.0468142271987545	-1.02485146490147	0.305433278607006	0.699781578319607	29086
BACE1	1230.92131799089	0.0960030729257106	0.0421394374706766	-2.27822388451474	0.0227132419337796	0.267068695665049	23621
BACE2	108.909620061001	-0.100605839703648	0.106664971498339	0.943194736663991	0.345581305077972	0.731951136207227	25825
BACH1	1701.06123394347	-0.0983037972859559	0.0712158827962348	1.38036338842033	0.167474786832408	0.574597355155449	571
BAD	113.532939688692	0.0420496167109697	0.0688906896533294	-0.6103817064769	0.541608983429853	0.842816612555762	572
BAG1	770.674463814839	0.0697281166998716	0.0439321499563533	-1.58717742630731	0.112472465856489	0.497678593553819	573
BAG2	330.400417890694	-0.0531785033678717	0.0521152064181649	1.02040281566142	0.307537459063747	0.701295133704234	9532
BAG3	854.202564322154	0.0490529781626705	0.101283317403676	-0.484314489494497	0.628162694348926	0.883300242599213	9531
BAG4	192.143035856135	0.0102268174525316	0.0464541785700551	-0.220148494007036	0.825755508344005	0.958038210290349	9530
BAG5	209.825372066801	-0.00336145238620895	0.0580605778008853	0.0578956068562875	0.953831782475327	0.988628130871941	9529
BAG6	1781.60004855453	0.0209217729047656	0.0415753283715361	-0.503225680331352	0.614805611624184	0.875658582219239	7917
BAHCC1	135.030099621711	-0.0290888723387538	0.086630292644823	0.335781762368226	0.737035444012666	0.92769249186946	57597
BAHD1	179.957871925819	0.0403321925475504	0.0676912812920283	-0.595825515158332	0.551291796550601	0.846676816572851	22893
BAI1	7.96635103846826	-0.23320112516532	0.55684697670948	0.418788527044452	0.675370690372456	NA	575
BAI2	3.2226982920197	0.398989259367598	0.414516037262325	-0.96254239522969	0.33577721780437	NA	576
BAI3	145.650698568824	-0.864240290878595	0.299077945747817	2.88968244956224	0.00385631155294408	0.120680104911328	577
BAIAP2	1275.30031122475	-0.139774453846481	0.0768067853185096	1.81981908586398	0.0687865602170148	0.414989213509406	10458
BAIAP2L1	1712.26633499846	0.0147666138365693	0.0632098552973992	-0.233612523982108	0.815285804028547	0.955398572349889	55971
BAIAP2L2	1.47765232088923	0.799107412747726	0.622891675328908	-1.28289949022961	0.199527291479793	NA	80115
BAIAP3	702.904452291778	0.0815206376656699	0.16473278043014	-0.494865912253824	0.620694774092631	0.878233436499502	8938
BAK1	226.593176958435	0.09410698351798	0.10196182416269	-0.92296292549477	0.356026526194995	0.740826011261201	578
BANK1	58.9751373438994	-0.230170914618426	0.139539431780507	1.6495044567795	0.099044330890175	0.477017167981538	55024
BANP	129.806871566597	-0.0827975762522468	0.0659457361537161	1.25554101116181	0.20928243003911	0.619851150158928	54971
BAP1	1657.38089124714	0.0393065261081038	0.0387605021607304	-1.01408712263606	0.310541182108178	0.702085661433218	8314
BARD1	8.39099420559056	0.11423970586237	0.224249802499094	-0.509430575141005	0.61045044951217	NA	580
BARHL2	9.83007085261493	0.030763111920366	0.218956678596283	-0.140498623369638	0.888266040094577	NA	343472
BARX2	0.224026339488255	1.02553565286367	1.45780852545918	-0.703477606937886	0.481758157206585	NA	8538
BASP1	92.5099944053593	-0.0538898394921345	0.0967882190715224	0.556780980258684	0.577677080353304	0.85845689853039	10409
BATF	2.66757196696505	-0.12418965936278	0.438026099240111	0.283521140813812	0.776777378198264	NA	10538
BATF2	114.39154274837	0.0401433736111139	0.159415659641649	-0.25181574822293	0.80118348417091	0.949805791671009	116071
BATF3	8.54859614495592	-0.224663448503976	0.270481152228096	0.83060666761179	0.406195866846988	NA	55509
BAX	340.064019970343	-0.0502211896757973	0.068737081118804	0.730627324558572	0.465006817254422	0.803513516821172	581
BAZ1A	346.310852114713	0.108346708831539	0.100706591918835	-1.07586511237379	0.281987586748225	0.679731775258749	11177
BAZ1B	655.091720203081	-0.0773062850320642	0.0603481329407652	1.28100541416823	0.200191764403693	0.609285048169519	9031
BAZ2A	1611.31900401703	-0.0343231936787487	0.0648732132179649	0.529081141139528	0.596749163266856	0.867469012545145	11176
BAZ2B	376.344106500819	0.0177297536897229	0.0668277538622363	-0.2653052461747	0.790774323416952	0.946560759052776	29994
BBC3	30.5799169135804	0.390814407486454	0.153723683321112	-2.54231748188134	0.0110120097604335	NA	27113
BBIP1	365.357223669546	-0.000437884515510458	0.0713826018991104	0.00613433110955171	0.995105542613275	0.99860603014591	92482
BBOX1	875.930672166086	0.0932291640766501	0.0833794573538174	-1.11813109650062	0.263511007063957	0.663711705331257	8424
BBS1	116.904432222865	-0.190203635299099	0.0862151930645935	2.20614985060227	0.0273735092700985	0.291249618756157	582
BBS10	55.720169331725	0.113171127639018	0.096940468656105	-1.16742913674671	0.243037110236518	0.648476347447852	79738
BBS12	32.0807816340655	0.192173813750167	0.113089526546477	-1.69930690859501	0.0892613715552822	NA	166379
BBS2	156.941919932719	-0.131707877924468	0.117167694655662	1.12409720368347	0.260971791472346	0.661099631515888	583
BBS4	575.916341637494	-0.112480076142232	0.0775698041529797	1.45004976318367	0.147044642702174	0.546514155104331	585
BBS5	113.581442553297	-0.0732047145697231	0.09845175026127	0.743559300626484	0.457143133257354	0.801402556612162	129880
BBS7	120.583136823757	0.0382528646257922	0.0681350703575209	-0.561426948340559	0.57450651736176	0.857063556792672	55212
BBS9	82.3436024873408	0.0510392253409572	0.0866410466576389	-0.589088282169975	0.55580205355041	0.849290948093789	27241
BBX	141.268762806115	-0.0943094741662995	0.0878848474236258	1.07310278086626	0.283225003439415	0.680314215108313	56987
BCAM	350.335675144085	-0.147924866937058	0.138367695212193	1.06907083123852	0.28503775395121	0.682633970554466	4059
BCAN	0.146816875278366	0.597635025187846	1.95711024142442	-0.305366050689549	0.760087375335396	NA	63827
BCAP29	1176.05114766447	-0.140287412356336	0.0707297563254826	1.98342846977677	0.0473195896629728	0.362900440508637	55973
BCAP31	1550.53941117604	-0.0209096334957746	0.0561913310386702	0.372114934977869	0.709807277033417	0.917672084854281	10134
BCAR1	1452.25683888739	0.0648330247644874	0.0570135394244758	-1.13715137525131	0.255475010052558	0.658791772336122	9564
BCAR3	861.778165477955	-0.113388060992639	0.0667353141264713	1.6990713608953	0.0893057387453291	0.457774505240114	8412
BCAS1	11.0026258196005	-0.0298536082290855	0.339791679231427	0.0878585617417449	0.929989092129627	NA	8537
BCAS2	401.414305998698	0.148997282079431	0.0576849596970535	-2.582948533932	0.00979599349203599	0.188778865239049	10286
BCAS3	530.294764883489	-0.220376008159175	0.0617292239217124	3.57004339530763	0.000356922094890215	0.0525928455104052	54828
BCAS4	4.19553797723496	-0.237433144612571	0.267812085200207	0.88656620717872	0.375312494248066	NA	55653
BCAT1	6.83507467928358	0.828701926261664	0.353251867483094	-2.34592369508513	0.0189799926821298	NA	586
BCCIP	439.262881395836	0.135680649129153	0.0583697393025543	-2.32450325717346	0.0200985371975124	0.254759474982736	56647
BCDIN3D	28.0280097049979	0.00028013800198123	0.12424243973608	-0.00225476900305813	0.998200956148668	NA	144233
BCHE	1466.23423742698	-0.26238161692885	0.178156396188901	1.47276001615258	0.140815757218089	0.538422203527008	590
BCKDHA	443.763503355952	0.188022981634525	0.115894836257655	-1.62235857701646	0.104726593074986	0.486754715875694	593
BCKDHB	1181.96376976854	-0.181623826376722	0.122973534287741	1.47693426417872	0.139693259075749	0.537264541163759	594
BCKDK	1291.83514733076	0.0846145660150005	0.030953842987621	-2.73357224331853	0.00626513776801129	0.151671214815048	10295
BCL10	323.463985822241	0.0348509748974517	0.0556184328406571	-0.626608358370997	0.530915988050489	0.837870058513907	8915
BCL11A	1.05704829555726	1.17591306751705	0.624948966441219	-1.88161454880597	0.0598883694063641	NA	53335
BCL11B	3.11849499091255	-0.316117056599707	0.341081291960899	0.926808546966409	0.354025946538667	NA	64919
BCL2	63.8839196131688	-0.194063319029885	0.137492660107586	1.41144493733726	0.15811346061321	0.564525915781798	596
BCL2L1	561.019895929978	0.0368712847699498	0.0589424256801029	-0.625547461688473	0.531611808464052	0.837939493166026	598
BCL2L11	96.4925632969419	0.0297827996192102	0.115490146646508	-0.25788173696211	0.796498180057	0.948205166763359	10018
BCL2L12	71.0223530536744	0.158702318810396	0.0839150363556731	-1.8912262414776	0.058594149808277	0.391513729438325	83596
BCL2L13	1113.10315002939	0.0635490543881395	0.0412809277578854	-1.53942892855649	0.123699616206417	0.513629900559067	23786
BCL2L14	8.69069922265015	-0.166842018555797	0.280180260789729	0.595480988152155	0.551522003739754	NA	79370
BCL2L15	46.5683325744669	0.0658422001501185	0.121499066949237	-0.541915273947149	0.587876874172544	NA	440603
BCL3	324.117886219728	0.147336017816548	0.0988714195564622	-1.49017803605429	0.136177429901142	0.532558461561479	602
BCL6	1510.97952873846	-0.0809658482523508	0.0953423175042184	0.849212085166364	0.395763289752785	0.765281714561675	604
BCL6B	52.6825384324346	0.0508981339767387	0.131195919768611	-0.387955159478337	0.698049217262877	0.915052438649747	255877
BCL7A	421.829143540195	0.149539707867617	0.0554516334411931	-2.69675929431736	0.00700178621081273	0.159748543697643	605
BCL7B	51.564855415609	0.113273699562445	0.0876406464403968	-1.29247905125256	0.1961912960866	0.606034603923247	9275
BCL7C	433.173063122935	0.126123010754885	0.0765587603318468	-1.64740142353664	0.0994755629636863	0.477576204101515	9274
BCL9	161.942654443518	0.0500574269218307	0.0691608886575081	-0.72378229796497	0.469199398748482	0.806183150463607	607
BCL9L	1166.31628113785	0.00329469093379993	0.0499750725745475	-0.0659266863271736	0.947436194179646	0.986318754469621	283149
BCLAF1	1858.54323496934	-0.0850228452818161	0.0518943425863624	1.63838370512781	0.101341676171796	0.480844118360783	9774
BCMO1	783.087196128099	-0.0235698455471705	0.0698169270655441	0.337595000780299	0.735668410029234	0.926895501461778	53630
BCO2	1198.10815573239	-0.135641131068956	0.121103405996421	1.12004389928524	0.262695055378848	0.663332358794005	83875
BCOR	660.844793410893	0.108996215246631	0.101336786944753	-1.07558388747863	0.282113396610276	0.679731775258749	54880
BCORL1	95.8903280187189	-0.167671633553905	0.100732870594608	1.66451757568478	0.0960090417149866	0.472111383304279	63035
BCR	812.379622710065	-0.0751804281918399	0.0373176742393789	2.01460647599809	0.043945898397681	0.351472963356158	613
BDH1	1253.64752986679	-0.083087126086611	0.0900956006935926	0.922210690055591	0.356418688106423	0.740826011261201	622
BDH2	803.15147573305	0.152572477916454	0.106343000149629	-1.43472045834496	0.151366771973706	0.552538070873513	56898
BDKRB2	2.19601196374435	0.0546109876116228	0.443076557336441	-0.123254066836479	0.901905912766562	NA	624
BDNF	4.51598278780407	0.331155536648857	0.277368300734106	-1.19391990999834	0.232509298472405	NA	627
BDP1	326.986394878558	-0.124450292493244	0.0840811942272137	1.48012041975689	0.138841113036549	0.536907647755197	55814
BEAN1	5.99702383667751	0.522589030882857	0.24770995174268	-2.10968121065124	0.0348858239801656	NA	146227
BECN1	1045.37329170791	0.00156171666101587	0.0375341355436124	-0.0416079027369964	0.966811273226098	0.992539283141493	8678
BEGAIN	3.87788795210746	-0.26146742265468	0.459922557463669	0.568503149957662	0.569693367423827	NA	57596
BEND2	0	NA	NA	NA	NA	NA	139105
BEND3	130.951537367802	0.00460024928396287	0.0884790861380365	-0.0519925044974583	0.958534665882122	0.990220654940288	57673
BEND4	4.12658131885806	0.667075806631256	0.723972124730696	-0.921410899458865	0.356835940380215	NA	389206
BEND5	3.43458019973179	-0.7245610280606	0.3052948417662	2.37331565731294	0.0176291905946101	NA	79656
BEND6	5.64344831045913	-0.884856172391748	0.34144957710813	2.59146952204756	0.00955670062566096	NA	221336
BEND7	495.067621586671	-0.0474960635393118	0.0587711107548987	0.808153239393265	0.419002372516103	0.781446181080823	222389
BEST1	8.59058265765161	-0.109356707564022	0.229981955391963	0.475501251294446	0.634429741571497	NA	7439
BEST2	1.34684847058847	-0.672002369069605	0.51468637967615	1.30565407519127	0.191670222143039	NA	54831
BEST3	8.77736572622846	0.521647534236716	0.286354041791184	-1.82168734540549	0.0685024391618502	NA	144453
BET1	455.374183432405	0.0805639889716975	0.0561385368426072	-1.43509242496951	0.151260761856319	0.552425949252091	10282
BET1L	572.611656352695	0.106160819193086	0.0455644671491964	-2.32990366913482	0.019811243062168	0.253464495603962	51272
BEX2	87.4660712957946	-0.276546468522516	0.150404661002485	1.83868283522109	0.0659618495213793	0.410629567989094	84707
BFAR	2345.06399275464	-0.135614830088259	0.0695378142262552	1.95023141864956	0.0511485426133502	0.374507399331776	51283
BFSP1	2.30612624231091	-0.260967206615016	0.36604861949644	0.712930448895066	0.475888796311284	NA	631
BFSP2	45.4677010622412	0.455142374520409	0.261555740630721	-1.74013528979661	0.0818352649285058	NA	8419
BGN	1441.31163394968	-0.0467751448119605	0.0794375330980721	0.588829272356845	0.555975807180076	0.849290948093789	633
BHLHA15	104.744100091868	-0.645610466133756	0.35607094020351	1.81315123824697	0.0698084982400983	0.417716550699601	168620
BHLHA9	0.103769083473653	0.360379269475836	2.39356361461839	-0.150561809711204	0.880321389320795	NA	727857
BHLHB9	124.685643462006	-0.214385742211094	0.219040379269751	0.978749867608087	0.32770358573359	0.717525406743558	80823
BHLHE22	5.07000956523914	0.49294798515581	0.705169094727141	-0.699049332765429	0.484521201110756	NA	27319
BHLHE40	2257.08805891238	-0.0341204819814642	0.146894975679325	0.232278073662301	0.816322041443567	0.955475467207708	8553
BHLHE41	38.5548049557854	0.00972039630626962	0.157536706917363	-0.0617024215909788	0.950799811495401	NA	79365
BHMT	39480.9441512641	-0.0307980878706785	0.0748818958319142	0.411288837288659	0.680860753792855	0.90588132295836	635
BHMT2	2655.10180914004	-0.138287863220184	0.0824907753211891	1.67640396979833	0.0936590918708983	0.467136650587402	23743
BICC1	167.364532994583	-0.333803799532635	0.204827633918262	1.62968146996143	0.103168835674678	0.484808885964417	80114
BICD1	7.51869658853027	-0.163303881611134	0.254994124211041	0.640422135672346	0.521898195708122	NA	636
BICD2	515.092855361322	-0.0491883680603714	0.0580479975510326	0.847374072070749	0.396786651647928	0.766226349950014	23299
BID	191.968084391601	0.0637610620302997	0.0867324896154415	-0.735146221594773	0.462250447002801	0.803306106519191	637
BIK	16.1617872437396	0.0752358116821274	0.143948939127794	-0.522656242817706	0.601213493805257	NA	638
BIN1	703.983757921386	-0.331144938484884	0.112022182544659	2.95606576271507	0.00311590646466375	0.110017108392751	274
BIN2	37.6930276069795	0.28346741722031	0.159050669833586	-1.78224598184277	0.0747091273679988	NA	51411
BIN3	334.514167596302	0.13152434233455	0.072084277977365	-1.82459124270967	0.0680627359271215	0.413448052444346	55909
BIRC2	1128.25458238235	0.0139817715549826	0.040602313744127	-0.344358985133084	0.730576329855827	0.924537132080165	329
BIRC3	68.7953813744448	-0.00329380766552183	0.198274763183946	0.0166123394254974	0.986745880479215	0.997213080324672	330
BIRC5	40.4935649866373	-0.0902566151665117	0.134851319480235	0.669304649849868	0.503301161260936	NA	332
BIRC6	2293.24736968019	-0.0474959243671806	0.0612040350881052	0.776026029963689	0.437733616768143	0.793291191576649	57448
BIVM	602.700905350101	-0.0280715410505218	0.0508124716778531	0.552453760338466	0.58063750635798	0.859921819327017	54841
BLCAP	858.345918608653	0.0341213307125736	0.0513571011376852	-0.66439362730183	0.506438410510729	0.825645163245671	10904
BLK	1.36089956852815	-0.444826110477095	0.577658464973713	0.770050362712744	0.441270018631669	NA	640
BLM	28.9153108674133	0.107313930010512	0.137867770398111	-0.778383009318488	0.436343252205771	NA	641
BLMH	461.234688761246	-0.0358854148626109	0.0463510469900422	0.774209369430647	0.438806988464251	0.793736119274407	642
BLNK	12.0346025292592	-0.0685626287117621	0.225453046787435	0.304110455319796	0.761043741659275	NA	29760
BLOC1S2	232.87368100074	0.059647519353653	0.06520578479924	-0.914758092971349	0.360318639423549	0.742383127988968	282991
BLOC1S3	170.857925494861	0.0604584497678953	0.0819725354568754	-0.737545196460363	0.460790868725628	0.803082306015251	388552
BLOC1S4	277.63672351844	0.158614019339072	0.0894386766807888	-1.77343879880036	0.0761560246981952	0.43365628526767	55330
BLOC1S5	412.590623584092	-0.0339994745061776	0.0555702656532542	0.611828540074408	0.540651204893237	0.84226562744776	63915
BLOC1S6	202.903853153401	0.0898401601565393	0.0669070790878472	-1.34276015903462	0.179349647898121	0.586820927161662	26258
BLVRA	1653.27792023042	-0.0245648449922231	0.0545401189986411	0.450399548868515	0.652422370201533	0.894389216139742	644
BLVRB	4961.89412841635	0.0615609009931199	0.0999973483254507	-0.615625334311507	0.538141826714004	0.8401781147254	645
BLZF1	110.634158414342	-0.0553045560779463	0.0758949740240101	0.72869853095213	0.466186091630615	0.804560024284532	8548
BMF	1550.73241494696	-0.0705006807232968	0.139546973506831	0.505211105275929	0.613410571189701	0.875175340917021	90427
BMP1	2154.35653840876	0.0549823205238656	0.0617174923048	-0.8908709422659	0.372998410702642	0.75167559381901	649
BMP10	40.7834449592546	0.127400945880098	0.124613508820222	-1.02236865879363	0.306606448383138	NA	27302
BMP2	142.434121868139	0.092191719154786	0.096299844383733	-0.957340271365579	0.338395535091834	0.726694015162842	650
BMP2K	405.638273523884	-0.230973583747317	0.0673094537793852	3.43151772564312	0.000600213903882315	0.0605606127135424	55589
BMP3	4.3325135863483	-0.565396956956185	0.375362228795383	1.50627024666457	0.13199781284031	NA	651
BMP4	123.856373763729	0.139227470517382	0.125258634718734	-1.11151994295655	0.266344610706411	0.664466721600031	652
BMP5	120.667802040602	0.153321494841737	0.134932397199382	-1.1362837837616	0.255837815306087	0.658791772336122	653
BMP7	1.36371863053442	-0.923688932762602	1.14158071917497	0.809131511462595	NA	NA	655
BMP8A	162.305542054296	0.211497622003314	0.12334672633765	-1.71465938564401	0.0864076939737929	0.451689114236802	353500
BMP8B	18.807914927869	0.300492953360514	0.241239868537433	-1.24561895669366	0.212904319412508	NA	656
BMPER	9.25070196922881	0.270948279001893	0.25846849703098	-1.04828357078045	0.29450797676345	NA	168667
BMPR1A	351.975908948874	-0.0735274627863379	0.0641762554244894	1.14571132734367	0.25191461538429	0.655599718492316	657
BMPR1B	40.3826357217987	-0.164350187177497	0.268884465391325	0.611229759734565	0.5410474842888	NA	658
BMS1	1073.63440627838	0.0420641620249865	0.037252977361953	-1.12914899703956	0.258834984963619	0.659207869975813	9790
BMX	6.08120634558143	-0.0574014867865661	0.333735472374333	0.17199696028171	0.863439918731603	NA	660
BNC1	19.4302153747287	0.0366471735326205	0.437256005142118	-0.083811710077508	0.933206137484594	NA	646
BNC2	7.13985360873069	-0.0946262551745742	0.365981394511661	0.258554824353398	0.795978743092679	NA	54796
BNIP1	160.763225411104	0.0146506790091914	0.0563612286739416	-0.259942505759551	0.794908123072664	0.947364858145159	662
BNIP2	663.085077589509	-0.0534614415834732	0.0727398496077929	0.734967722255858	0.462359152152508	0.803306106519191	663
BNIP3	2655.74729654364	0.129852613833823	0.055343096612163	-2.3463199889918	0.0189598221859308	0.24786231732984	664
BNIPL	2.55369908883767	-0.042299578969385	0.364121529361235	0.116168849020242	0.907518724448391	NA	149428
BOC	20.2846997833035	-0.245673697174827	0.206028485327674	1.19242587637384	0.233094299019268	NA	91653
BOD1	136.88037180028	-0.0581143019562833	0.0662793502434566	0.876808564701048	0.380590626329759	0.75686322681992	91272
BOD1L1	505.481318373258	-0.0842647250956601	0.073093391261893	1.15283644172071	0.248977523684144	0.653965923112545	259282
BOK	2113.41751147316	-0.0537299044095488	0.0885039111963984	0.607090733993858	0.543790699115522	0.843584815341934	666
BOLA1	241.122600256747	0.0644325436895	0.0715537650436805	-0.90047733547168	0.367866281403383	0.748589921641287	51027
BOLA2	130.505803086063	0.0949594545026122	0.0851048788006845	-1.11579331103928	0.264510617658431	0.664045336321016	552900
BOLA3	151.277184127999	-0.1095032563524	0.0854860899860082	1.28094823813234	0.200211847785361	0.609285048169519	388962
BOLL	47.0530546237734	-0.265246782795174	0.124043707479113	2.13833323903058	0.0324897066628113	NA	66037
BOP1	444.401099861466	0.106760461500924	0.0485535151542566	-2.19882043888567	0.0278906925898697	0.292619904470822	23246
BORA	73.5846877734654	0.118643637469949	0.0883312490195954	-1.34316721190741	0.179217835984686	0.586582821905432	79866
BPGM	207.232932700796	-0.00821862913220892	0.0778068918855453	0.105628549515878	0.915877072224673	0.981201120257909	669
BPI	10.8082208807696	0.170647518874542	0.469361687059792	-0.363573601295675	0.716176442688127	NA	671
BPIFA1	0.214858601955673	0.471580163582121	1.31798557921963	-0.357803735501674	0.720490194881539	NA	51297
BPIFA2	0	NA	NA	NA	NA	NA	140683
BPIFA3	0	NA	NA	NA	NA	NA	128861
BPIFB1	0.206425058276591	0.366865573678323	1.46220469721161	-0.250898916121612	0.801892262425904	NA	92747
BPIFB6	0	NA	NA	NA	NA	NA	128859
BPIFC	5.75525833250704	-0.107458783554755	0.263059462720159	0.40849617209577	0.682909440281242	NA	254240
BPNT1	568.591057023032	-0.163578799653532	0.0748837573361133	2.18443632468005	0.0289302014687729	0.298472108852899	10380
BPTF	557.527292152469	-0.0815266158510322	0.0616351829269085	1.32272854528091	0.185925667139691	0.594201372662808	2186
BRAF	120.594932334594	-0.11202331692204	0.07209244568149	1.55388426433703	0.120212025838278	0.508349905159777	673
BRAP	747.155465058576	-0.0251537093554234	0.0837096190539329	0.300487681579547	0.763805191223003	0.937362750741235	8315
BRAT1	1929.65048538281	0.127753793749606	0.0580912275711554	-2.1991925302856	0.0278642352549453	0.292619904470822	221927
BRCA1	28.6118508711563	0.018513827981608	0.145992868112369	-0.126813235612017	0.899088219813415	NA	672
BRCA2	131.10869750257	0.0206828134738545	0.161254466934167	-0.128261956813254	0.897941670448752	0.977074260931571	675
BRCC3	397.783143240682	-0.0758306024641177	0.0524825786306497	1.44487188782742	0.148493873975172	0.548455520703624	79184
BRD1	532.660014579352	-0.0117112814823598	0.0515147060814852	0.227338606258086	0.820160455443242	0.956023300244053	23774
BRD2	2015.71990732315	0.0524367566412783	0.0567444235734142	-0.92408651527559	0.355441273515235	0.740772371627638	6046
BRD3	308.035124240338	-0.0700032406408675	0.0640824107295608	1.09239399460631	0.274659961489198	0.674064318722597	8019
BRD4	950.322206092789	0.0764710752286209	0.0468683051994055	-1.63161596953992	0.102760411924552	0.484054449054717	23476
BRD7	788.89252744793	-0.0118455674738027	0.0551416273684438	0.214820781306532	0.829907049989097	0.958676876899919	29117
BRD8	1211.36930825086	0.0670843746245917	0.0392825476236398	-1.70773991715907	0.0876846119312829	0.453601780738348	10902
BRD9	549.016949977031	0.0204839309225871	0.0358005139344042	-0.572168627526379	0.567207739312435	0.854700526298781	65980
BRDT	0	NA	NA	NA	NA	NA	676
BRE	357.168516342149	0.0227853101436963	0.0561815556834163	-0.405565667709379	0.68506175917827	0.907722238417679	9577
BRF1	504.177369517559	0.00408704217508891	0.0426746600826403	-0.0957721084871977	0.923701569711313	0.981538873930647	2972
BRF2	465.477901978083	0.0140666226267965	0.0804797017499357	-0.174784726097817	0.86124879039509	0.964989483979444	55290
BRI3	756.947310452158	0.0847297199450359	0.0661184358500125	-1.28148403475912	0.200023704106106	0.609230247956856	25798
BRI3BP	136.380165689649	-0.0276159734852256	0.147930022547302	0.186682682863752	0.851909434473554	0.961975569269901	140707
BRICD5	0.368348658468458	0.551775261503428	0.947858101152004	-0.582128549445126	0.560480096198782	NA	283870
BRINP1	0	NA	NA	NA	NA	NA	1620
BRINP2	4.23486362434299	-0.13701459560223	0.364695497693433	0.375695879079391	0.707143001855901	NA	57795
BRIP1	17.5668202303144	-0.0479631294658605	0.154495240179685	0.310450531745037	0.756218372205359	NA	83990
BRIX1	238.474723901289	0.141220136839578	0.0724108798502496	-1.95026130232958	0.0511449825059011	0.374507399331776	55299
BRK1	1393.86025359708	0.0519429629726467	0.0404252417997156	-1.28491409476275	0.198822305000199	0.607953214336955	55845
BRMS1	43.9635340144846	0.0814717286978549	0.0978345014742904	-0.832750486486248	0.404985464624081	NA	25855
BRMS1L	150.306637237394	0.0192873097515447	0.0726053378678428	-0.265645892133326	0.790511938205316	0.946560759052776	84312
BROX	703.934212008701	0.0333452578753054	0.0403077594218066	-0.827266470615718	0.408086043648019	0.774877989640348	148362
BRPF1	189.988260528919	-0.0125035758115179	0.0575317320434378	0.217333554325765	0.827948409396932	0.958568217442637	7862
BRPF3	576.23924793952	0.000578642344578486	0.0568119687024269	-0.0101852190268099	0.991873511495563	0.998392720138983	27154
BRS3	0.218416351876831	-0.205897846391728	1.09486020154991	0.188058572318415	0.850830736112196	NA	680
BRSK1	23.9289388875986	-0.00279740725622953	0.149054836699705	0.0187676382609802	0.985026470200697	NA	84446
BRSK2	2.28058122171902	-0.316487388870159	0.375908294964136	0.841927121880495	0.399828747891326	NA	9024
BRWD1	604.355073660875	-0.0707293062874173	0.0635994930413981	1.1121048754489	0.266093060731555	0.664466721600031	54014
BRWD3	167.053436228048	-0.0817620019291147	0.0797668175975911	1.02501271069367	0.305357190222728	0.699762754211231	254065
BSCL2	490.119458178107	0.109710063653233	0.096844333608486	-1.13284959032048	0.257277422215661	0.658791772336122	26580
BSDC1	659.230573619207	0.0359670957209771	0.0540532128151671	-0.665401626429963	0.505793644949145	0.825516976092012	55108
BSN	22.2562170306827	-0.375963391890071	0.190469114502623	1.97388113485923	0.0483952603421288	NA	8927
BSND	0.0394629293038242	-0.29590766051238	2.96224452967516	0.099893056615697	0.920429228797442	NA	7809
BSPRY	137.976753116309	0.0960161868968384	0.0922906973104427	-1.04036690256943	0.298169472447917	0.695032163901882	54836
BST1	158.620979586635	-0.433866775884185	0.219289028237348	1.97851565749376	0.0478705640110762	0.363222420343846	683
BTAF1	665.943414056608	-0.0213385482224373	0.0566129278674784	0.376920060951227	0.706233012602728	0.917546317821703	9044
BTBD10	39.1391930526753	0.00301545938363857	0.13944195911382	-0.0216251937566167	0.982746936517367	NA	84280
BTBD11	34.1657163305756	-0.196082422219816	0.356029103768373	0.550748295980275	0.581806232210434	NA	121551
BTBD16	0.0795347917341779	0.233254214743649	2.96224452967516	-0.078742390240561	0.937237527600504	NA	118663
BTBD17	0.0742580598551978	-0.59329840639856	2.96224452967516	0.200286775941357	0.841256304283298	NA	388419
BTBD18	0.0433462061811611	0.238281470701297	2.96224452967516	-0.0804395006267181	0.935887711716715	NA	643376
BTBD19	6.05853519128985	-0.114113055535272	0.209552894460556	0.54455490022712	0.586059680070425	NA	149478
BTBD2	981.969988894854	0.0133890080242429	0.0530354747125572	-0.25245381693685	0.80069030692392	0.949805791671009	55643
BTBD3	183.445616925421	0.0188774624896416	0.082026332099997	-0.230139054207963	0.817983718374815	0.955529560999766	22903
BTBD6	115.246943458912	0.00856207930813079	0.0757894440267371	-0.112971923967541	0.910052814116233	0.979399218532188	90135
BTBD7	184.982987251542	-0.084158717720015	0.0811863381511062	1.03661181963124	0.299916802588936	0.696211459264431	55727
BTBD8	19.9416675738492	0.055778628937508	0.120616484720689	-0.462446149601144	0.643761411032926	NA	284697
BTBD9	346.067242241676	-0.120454337346091	0.0519321929589209	2.31945408970832	0.0203704277168013	0.25632616794153	114781
BTC	0.121041353922597	-0.123730784461759	2.32413604707286	0.0532373243027629	0.957542817274764	NA	685
BTD	641.570822205228	0.0166744328688067	0.063795560877029	-0.261372933156713	0.793804927953442	0.947364612674092	686
BTF3	1948.0892127816	0.0326357763934745	0.0531490168424015	-0.614042899236439	0.539186979346198	0.841317151551618	689
BTF3L4	904.493599958979	-0.0311692229167677	0.0396341104042837	0.78642418358402	0.431619020083134	0.789561190634438	91408
BTG1	189.652094648356	-0.121785968648285	0.0930490521493011	1.30883620880817	0.190589838788214	0.599445161045297	694
BTG2	131.785175312063	0.508188020022306	0.209075828248025	-2.43063975534966	0.0150721920652798	0.223267672691141	7832
BTG3	86.8218546365639	0.0151099584800958	0.0809721853580989	-0.186606776305618	0.85196895335546	0.961975569269901	10950
BTG4	0.41882903228353	0.431730090310419	1.03178846263726	-0.418428879507833	0.675633575328395	NA	54766
BTK	42.719256325141	-0.0530651598109823	0.152204485893401	0.348643862232466	0.727356694125473	NA	695
BTLA	0.783071575496878	-0.666316855615583	0.676782931839008	0.984535549389543	0.324852261299463	NA	151888
BTN1A1	105.722193615887	-0.0439311702554254	0.0732249521966513	0.599948090610491	0.548540831010289	0.845499093772107	696
BTN2A1	32.2610578182423	0.638327823837722	0.459763160295703	-1.38838401803914	0.165020140345422	NA	11120
BTN2A2	68.1999363606938	0.554138318117138	0.479662205461905	-1.15526783600454	0.247980762994576	0.653548483250021	10385
BTNL2	3.02298989432054	0.297975903540412	0.64528277180009	-0.461775699836484	0.644242178711626	NA	56244
BTNL3	1.51179613060143	0.327078332063598	0.441579565762988	-0.740700787407253	0.458874881822796	NA	10917
BTNL8	43.2364860538388	-0.255178170061476	0.185211205393857	1.37776852927895	0.168274765413988	NA	79908
BTNL9	2.03815655761101	0.281209204045911	0.553780916996843	-0.507798653610005	0.611594554116361	NA	153579
BTRC	918.970843102686	-0.00778298455302905	0.0411558401504046	0.189110088011471	0.850006535058287	0.961975569269901	8945
BUB1	8.08789550456997	-0.305188054420572	0.283837645884797	1.07522049610164	0.282276021155141	NA	699
BUB1B	8.4542322297255	-0.387332475438475	0.285566791662657	1.35636385863814	0.174983426537345	NA	701
BUB3	662.082048917785	0.0381596894320653	0.0453019967311109	-0.842340121530655	0.399597599273058	0.768342269396722	9184
BUD13	4070.34026597281	-0.363307115218857	0.184034492517506	1.97412512322547	0.0483675173014446	0.365486157160256	84811
BUD31	191.08355369242	0.13733949583647	0.06414264464119	-2.14115736269901	0.0322613501067345	0.307655117687358	8896
BVES	0.717748590416215	-0.791790021076941	0.816018839792153	0.970308505718589	0.331892738823983	NA	11149
BYSL	145.362447860029	0.110664289080677	0.0595651332092287	-1.85787025258481	0.0631874416728242	0.407164077279261	705
BZRAP1	67.8878733229113	-0.133393057016134	0.137658236868595	0.969016166780249	0.332537123007275	0.721438811464855	9256
BZW1	3496.20434557981	-0.0579461192379525	0.0350538885782666	1.65305823656549	0.0983190118905545	0.475231604590538	9689
BZW2	241.963913871664	0.088239787593704	0.0638338752962553	-1.38233480552732	0.166868923741873	0.574102350900404	28969
C10ORF10	8.20297809040241	-0.237295098893075	0.258484670311933	0.918023875871296	0.358606366166817	NA	NA
C10ORF105	0.539911367308224	-0.260882101207222	0.711239070133428	0.366799452058055	0.713768616389544	NA	NA
C10ORF107	22.7008875509331	-0.172074522317645	0.160086924689908	1.07488180343871	0.282427649777606	NA	NA
C10ORF11	227.99764741888	0.0123676213043246	0.13935392117681	-0.0887497187010099	0.929280818588444	0.983382619792865	NA
C10ORF118	360.541516699899	-0.0884629710796508	0.0750485770563154	1.17874281631309	0.238500600781521	0.645950770786231	NA
C10ORF12	77.6431295887061	-0.288840489825131	0.105988669320971	2.72520158688303	0.00642622380251885	0.154079924195278	NA
C10ORF128	19.8089147528063	0.0582747832356445	0.173901317357312	-0.335102597963122	0.737547693163148	NA	NA
C10ORF137	206.975082242434	0.0196117076020804	0.0545679830252382	-0.3593995327445	0.719296224224867	0.92123528841719	NA
C10ORF2	425.554940509602	0.00798650651755553	0.0469879754017626	-0.169969155922729	0.865034393668858	0.966524902763667	NA
C10ORF32	109.061055848823	0.0496513019324296	0.0631386949110852	-0.78638467270112	0.431642160224605	0.789561190634438	NA
C10ORF35	43.4111894173243	0.0410718774469379	0.233600350910638	-0.175821129064355	0.860434469623395	NA	NA
C10ORF54	282.821858406097	0.0505849994101925	0.0903948499316603	-0.559600457862759	0.575751992507435	0.857063556792672	NA
C10ORF55	3.49218718251906	-0.14040224767664	0.329507863029225	0.426096805053138	0.670037308175355	NA	NA
C10ORF62	22.9275725952781	-0.21576391884027	0.159953607638015	1.34891561388572	0.177364072438562	NA	NA
C10ORF67	6.75459010591849	-0.507609782783989	0.24875395007824	2.04060993855306	0.0412896135281559	NA	NA
C10ORF71	0	NA	NA	NA	NA	NA	NA
C10ORF76	367.907738804213	0.071608012921802	0.0329465933549021	-2.17345727221135	0.0297459183295946	0.302239943249592	NA
C10ORF82	0.646619840664449	1.01545800243679	0.647334925792797	-1.56867482654849	0.116723727168182	NA	NA
C10ORF88	328.464212803483	0.0572567336261872	0.113368806587922	-0.505048393376023	0.613524846640198	0.875175340917021	NA
C10ORF99	0.112060725683832	-0.398640266483928	2.35919763585959	0.168972815343926	0.865818024119636	NA	NA
C11ORF1	11.5235141601248	-0.182697068305627	0.158288569790004	1.15420253368898	0.248417144071737	NA	NA
C11ORF16	0.156696342594516	0.130981011600212	2.23705919034357	-0.0585505346329687	0.953310110687328	NA	NA
C11ORF24	1077.20426311771	0.0588552067771335	0.0855204022104165	-0.688200771464155	0.491326358189101	0.817842384537912	NA
C11ORF30	279.59642978698	-0.0606581037471991	0.0451873471898525	1.3423692143809	0.179476311489206	0.586820927161662	NA
C11ORF31	20.9782543730211	0.0748814291929325	0.356691119819074	-0.209933539222717	0.833719544954082	NA	NA
C11ORF34	0.429665934093238	0.0353325923767162	1.1077866091534	-0.0318947639236391	0.974555974300634	NA	NA
C11ORF35	6.38930788187346	0.0360695637168022	0.247971441432074	-0.145458539533806	0.884348848198294	NA	NA
C11ORF42	64.7275093094811	-0.084024900042329	0.119496833989422	0.703155868127576	0.481958618563946	0.814055268249391	NA
C11ORF52	272.941083348128	-0.109865721490218	0.0764387604088543	1.43730380899127	0.150631687035931	0.551887950725105	NA
C11ORF53	143.757401610569	0.0255941961448857	0.0945847967090365	-0.270595244007544	0.786702354139678	0.945566058433619	NA
C11ORF54	4156.21191203404	-0.395667861744702	0.120662258700714	3.27913521597587	0.00104125731466737	0.0747340835101303	NA
C11ORF57	2760.72597092765	-0.0325409371489721	0.0555848748893947	0.585427910267379	0.558260026487174	0.85056587617111	NA
C11ORF58	879.838045684507	0.0207057903054836	0.041407942766613	-0.500043926890727	0.617044147521374	0.876289984565732	NA
C11ORF63	424.351827480092	-0.346099329268432	0.127636106292465	2.71160989881172	0.00669573411423313	0.157450629496215	NA
C11ORF65	10.1255965125625	-0.284062765089582	0.183123647384317	1.55120744451659	0.12085197867955	NA	NA
C11ORF68	390.755254018055	0.0708711719257139	0.0425601381141671	-1.66520070342823	0.0958727206903462	0.472111383304279	NA
C11ORF71	12.5479214730003	-0.195444977644749	0.156241934614902	1.25091242710526	0.210966429429663	NA	NA
C11ORF73	225.052621553356	0.00563608112945861	0.0608675621462281	-0.0925958085181481	0.926224673761105	0.982185244626201	NA
C11ORF74	170.759934634174	0.0949005184014765	0.088155109903234	-1.0765174985959	0.281695879262511	0.679470726104314	NA
C11ORF80	216.483125023395	0.0462982956257282	0.185435576469002	-0.249673210002762	0.802840077498816	0.949805791671009	NA
C11ORF82	4.00415119500775	-0.268014296099721	0.354029994360679	0.757038387619419	0.449026864517953	NA	NA
C11ORF83	248.538613367589	0.000637257607054488	0.0660277837967976	-0.00965135539026519	0.992299452092759	0.998392720138983	NA
C11ORF84	192.527070259724	0.188247302460397	0.0902603867482077	-2.08560265740425	0.0370146304430441	0.330348004836038	NA
C11ORF85	96.3131674315899	0.0869630448022601	0.267095826825034	-0.325587433678726	0.744736521048303	0.930131257662993	NA
C11ORF93	76.7015230439109	-0.0293994321326483	0.102460183010417	0.286935190518442	0.774161944768528	0.941198992297589	NA
C11ORF94	5.51597717493364	0.0568247495252146	0.271381374195182	-0.209390750171179	0.834143213020144	NA	NA
C11ORF95	53.4235699454893	0.0501539674069999	0.11812627804536	-0.424579257358308	0.671143416699842	0.901380742209467	NA
C11ORF96	272.544972124942	0.0941232780391661	0.12836483034249	-0.733248178555108	0.463407075366887	0.803306106519191	NA
C12ORF10	226.686447458726	0.0470437707803223	0.059013640337667	-0.797167748187454	0.425353614268316	0.786195009520678	NA
C12ORF23	1411.68790265737	-0.00732750661819486	0.0439878313985924	0.16658031062721	0.86770028705841	0.967238616020348	NA
C12ORF29	37.0488048186169	-0.152611094764533	0.137237840361783	1.11201906385458	0.26612995373279	NA	NA
C12ORF39	3.35101845802476	0.35681595011669	0.322521988429368	-1.10633061595064	0.268583444908427	NA	NA
C12ORF4	176.442082378534	-0.0371287902007308	0.0653078783930203	0.568519313662145	0.569682395118487	0.8553262766462	NA
C12ORF40	3.02479206642708	-0.0255715028500717	0.500668906227964	0.0510746773605879	0.95926601418857	NA	NA
C12ORF43	133.500162429665	0.116568621360606	0.0530887957703712	-2.19572924322505	0.0281113287582862	0.294241420810082	NA
C12ORF44	236.346012552861	0.122016958124837	0.0645943527368616	-1.88897253327854	0.0588955092080814	0.39219868191406	NA
C12ORF45	111.043795728269	0.0902754716836895	0.0912009563192177	-0.989852248563174	0.322246342354451	0.713209004925851	NA
C12ORF49	196.196917192395	0.063581713421341	0.0609490460556671	-1.04319456227862	0.296858191424065	0.693566637436748	NA
C12ORF5	53.0603779436068	0.141713867805521	0.0861875263325392	-1.64425032061767	0.100124506529456	0.479237257959545	NA
C12ORF50	0.0290078693240533	0.128609932281146	2.96224452967516	-0.0434163793679956	0.965369621164723	NA	NA
C12ORF52	33.0608159485036	0.110533443075132	0.10269473632988	-1.07633017061432	0.281779619994728	NA	NA
C12ORF54	0.370521246289756	-0.324774901254484	0.994131982351091	0.326691935296561	0.743900900565009	NA	NA
C12ORF56	6.21324467131316	-0.346406710968405	0.237119638735661	1.46089422544446	0.144044471593002	NA	NA
C12ORF65	363.659853931648	0.0482104398062881	0.0447851406952212	-1.07648293737374	0.281711327803963	0.679470726104314	NA
C12ORF66	107.385250032099	0.0128752026534884	0.0724092919137204	-0.177811470229952	0.858871038960473	0.964382532311313	NA
C12ORF68	0.048700583036508	-0.020085440661944	2.96224452967516	0.0067804802948346	0.994590000911995	NA	NA
C12ORF71	14.6477481610141	-0.0758511709239199	0.469264852161265	0.161638295675836	0.871590698255968	NA	NA
C12ORF73	319.451786731427	0.123297619506803	0.0682865434594909	-1.80559175000483	0.0709821322829973	0.422288392289499	NA
C12ORF75	33.6063231254741	-0.35434195028384	0.152573191960172	2.32243912401295	0.0202093027559678	NA	NA
C12ORF76	81.8143122631763	-0.0238096580956386	0.076101567582191	0.312866854811154	0.754381820302498	0.933855532472809	NA
C12ORF80	0	NA	NA	NA	NA	NA	NA
C14ORF1	1495.25367625781	-0.0673217979747779	0.101195068558701	0.665267576114403	0.505879365174523	0.825516976092012	NA
C14ORF105	185.847284367446	0.0103825818844451	0.155421985739673	-0.0668025301248922	0.946738909162633	0.986318754469621	NA
C14ORF119	39.7404909920102	0.0755150213489753	0.113010571303214	-0.668212013072338	0.503998268239202	NA	NA
C14ORF132	175.81083239053	-0.00327224301423199	0.141278943666536	0.0231615761649206	0.981521388157325	0.995815268978313	NA
C14ORF142	0.100632386021964	-0.266482279498653	2.84199989538279	0.093765759784717	0.925295231547432	NA	NA
C14ORF166	1355.89233353589	0.0389091625770692	0.0523362004803716	-0.743446452358762	0.457211429485231	0.801402556612162	NA
C14ORF166B	0.0307862392337262	-0.130213998286645	2.96224452967516	0.043957882943892	0.964937975935348	NA	NA
C14ORF169	162.599551081538	-0.0800008514041356	0.0810349320037781	0.987239076111098	0.323525449586608	0.713969119152767	NA
C14ORF178	0.465141089961686	-0.150844016405092	0.848052437241595	0.177871095914461	0.858824210960427	NA	NA
C14ORF180	39.1606910138649	-0.102382901836175	0.157296383974716	0.650891643209246	0.515116436334993	NA	NA
C14ORF183	1.3867088137964	-0.733400760239994	0.49825115082801	1.47194995740844	0.141034391599722	NA	NA
C14ORF2	500.708400419984	0.219024309557905	0.0847501187694461	-2.58435401316355	0.00975615969289716	0.188716710007073	NA
C14ORF28	83.8965950059647	-0.102764220027138	0.0796541358924078	1.29013037271468	0.19700539591341	0.606497166078209	NA
C14ORF37	10.5831046165441	0.0689034638998499	0.22703151474777	-0.303497353556404	0.761510863982708	NA	NA
C14ORF39	0.0491450177723142	0.0134541186987959	2.96224452967516	-0.00454186633278085	0.996376127435054	NA	NA
C14ORF79	12.489007960647	-0.137455479322489	0.196986861081129	0.697790088984045	0.485308478156036	NA	NA
C14ORF80	57.3429911446932	0.0699487215225922	0.108059978976629	-0.647313854629943	0.517428836560304	0.832894817320333	NA
C14ORF93	337.482028937496	0.0315927084521655	0.0521871287666091	-0.605373570051232	0.544930808168059	0.843927362177045	NA
C15ORF26	1.15478615411623	-0.118050306213852	0.542424683253028	0.217634465868848	0.827713928214027	NA	NA
C15ORF27	11.0184285295435	0.102938913797545	0.191852492328113	-0.536552392665795	0.591576836423316	NA	NA
C15ORF38	1555.03573431289	0.00695149676276746	0.0546782695343946	-0.12713454214923	0.89883391259157	0.977167086934316	NA
C15ORF39	544.517374303638	-0.155759747964905	0.109218411812747	1.42613086364917	0.153830571371509	0.555856440246178	NA
C15ORF40	110.254061175835	-0.0125257544635799	0.0812658993604033	0.154132970436098	0.877504892246312	0.970124687041579	NA
C15ORF41	123.508417326799	-0.135610495658805	0.0708439722670773	1.91421360659397	0.0555928678833046	0.384157150051521	NA
C15ORF43	30.556482565968	0.395429236972625	0.1389421503776	-2.84599911472491	0.00442723179596016	NA	NA
C15ORF48	11.4012828531368	0.509034474892036	0.268918163407548	-1.89289733516657	0.0583715237184927	NA	NA
C15ORF52	46.1008389263061	-0.000548728078719036	0.151182247602516	0.00362958010891421	0.997104020427436	NA	NA
C15ORF53	3.47778704674822	-0.713434540572335	0.438583988411197	1.62667712325022	0.103805689897655	NA	NA
C15ORF57	486.673334032825	0.0131512563694298	0.0703833512630699	-0.1868518070456	0.851776826011351	0.961975569269901	NA
C15ORF59	10.6621624939368	-0.19004500746562	0.542736849214619	0.35016050179867	0.726218247531264	NA	NA
C15ORF60	0.114293515868687	-0.657004313887363	2.77628116447542	0.236649054963964	0.812929060560307	NA	NA
C15ORF61	54.9157735835402	0.254153978276908	0.110868341291445	-2.29239452233529	0.0218828878278816	0.264695911303006	NA
C16ORF11	0.0902743532090258	-0.266481737207219	2.91047881794559	0.0915594147478865	0.927048098288985	NA	NA
C16ORF45	15.7155535505775	0.093699519978482	0.159977052829933	-0.585706001710705	0.558073100208452	NA	NA
C16ORF46	45.3811282865006	0.0701540191759086	0.102236325880204	-0.686194643361028	0.492590375210338	NA	NA
C16ORF52	45.4267891311786	0.0175982949555032	0.122292296572281	-0.143903544612082	0.885576636628284	NA	NA
C16ORF59	104.67322681501	0.0361810405196288	0.0602870805594535	-0.600145838608788	0.548409045727761	0.845499093772107	NA
C16ORF62	524.332982845009	0.143214361200461	0.0731636238426417	-1.95745308499867	0.0502942224698479	0.371176402050202	NA
C16ORF70	308.219234675123	-0.0398468728291527	0.0436874458278633	0.912089779433588	0.361721458157176	0.743638730528511	NA
C16ORF71	39.7951333379605	-0.437132092695998	0.279215399566316	1.56557300698658	0.117448613398963	NA	NA
C16ORF72	865.761796547623	-0.0428253206577039	0.0483559981888996	0.885625822269443	0.375819192080766	0.753606388544433	NA
C16ORF74	29.35698514676	0.209269847459339	0.163354673530769	-1.28107658591061	0.200166767011966	NA	NA
C16ORF78	0.780003712807047	-0.48273493529132	0.748780996294003	0.644694426915955	0.519125228606486	NA	NA
C16ORF80	260.745761471571	0.200745549702959	0.0610766805455766	-3.28677897865059	0.00101340338501365	0.0741006304928419	NA
C16ORF89	1.75073552190804	-0.0406073417224179	0.410825661135204	0.098843245600118	0.9212627315703	NA	NA
C16ORF90	50.1934959955576	-0.236792777088531	0.221456423373634	1.06925224150767	0.284956024321674	0.682596796179475	NA
C16ORF91	653.800888205121	0.0537745875674459	0.0634589809164722	-0.847391287897085	0.396777058884153	0.766226349950014	NA
C16ORF93	15.5436049608134	0.0489840868051122	0.220757269132048	-0.221891161263694	0.824398611323243	NA	NA
C16ORF95	9.85529203997108	-0.111303602290009	0.228476448956061	0.487155690656827	0.626148002996408	NA	NA
C16ORF96	9.75303175839739	-0.181714801852661	0.189822833473138	0.957286320764859	0.338422757844	NA	NA
C17ORF100	10.8843073148342	0.0282474069355432	0.160875853366432	-0.175585125700643	0.86061988876794	NA	NA
C17ORF103	552.519576514423	-0.156251673347526	0.066748323123001	2.34090784662248	0.0192369146699088	0.24916154553613	NA
C17ORF104	1.1013054460072	-0.139845231996969	0.544804915293383	0.256688638577464	0.797419142857418	NA	NA
C17ORF105	0.524147807278842	0.120441475671672	0.742886665981461	-0.162126312379765	0.871206386021747	NA	NA
C17ORF49	263.207353525678	-0.0114718250749008	0.0681798790689115	0.168258219749933	0.866380141005468	0.966707711446578	NA
C17ORF53	33.4824820620997	0.231247688355558	0.170289523532142	-1.35796779249259	0.174473904172047	NA	NA
C17ORF58	19.9047872980022	0.00181897265901378	0.14249029173993	-0.0127655901100528	0.989814809372674	NA	NA
C17ORF59	84.7988961418695	0.140611514814048	0.0722982191507002	-1.94488213493827	0.0517891656663751	0.375753904307056	NA
C17ORF62	265.879467612856	0.0612503074852542	0.0458585240274137	-1.33563625921845	0.181668192601826	0.589549595758523	NA
C17ORF66	19.4983367409571	-0.323950739937112	0.220592591973824	1.468547683485	0.141955513789918	NA	NA
C17ORF70	404.15467714467	-0.0147087212041575	0.0550001434332044	0.267430597195091	0.789137643887169	0.946487797635727	NA
C17ORF74	0.403157683906828	-0.64384163378013	0.993893616260018	0.647797332880435	0.517116040676744	NA	NA
C17ORF75	364.195932539194	-0.0611649565373863	0.0646448092075838	0.946169650543431	0.344062063156276	0.730819332877866	NA
C17ORF78	6.90469804326402	-0.103021213425748	0.257465856187574	0.400135439126704	0.689056763109403	NA	NA
C17ORF80	285.134562614197	-0.0523700281693475	0.0468497042097731	1.11783049760265	0.263639393523216	0.663711705331257	NA
C17ORF85	414.685892022615	0.12975077283978	0.0529650466235397	-2.44974338948497	0.0142958056189157	0.218355193971882	NA
C17ORF89	112.53563725709	-0.00679342597602179	0.080148228713484	0.084760774942477	0.932451578334242	0.984694845091267	NA
C17ORF97	0	NA	NA	NA	NA	NA	NA
C17ORF99	14.9856079178588	-0.1950177875697	0.201126625765619	0.969626904579815	0.332232497170014	NA	NA
C18ORF21	85.2440718430872	0.242425636471345	0.0757412028899018	-3.20071014483012	0.00137089362477101	0.0836326229076276	NA
C18ORF25	316.760661989851	-0.0635877570242672	0.0583565594862279	1.08964197999496	0.275870883198096	0.675485886713231	NA
C18ORF32	483.149174755734	0.0711893245234537	0.0453415014288098	-1.57006985388932	0.116398861006247	0.502542821178562	NA
C18ORF42	0.12520832390093	-0.271971814159254	1.99945149375117	0.136023211870475	0.891802931087614	NA	NA
C18ORF54	25.4635630589008	-0.134086398351696	0.181727804918376	0.73784195220936	0.460610496588106	NA	NA
C18ORF63	12.0232898461779	-0.279811120789067	0.737237191562706	0.379540158840816	0.704286788624755	NA	NA
C18ORF8	270.42821899054	0.0672175141213481	0.0438827922012833	-1.53175107484119	0.125583873435422	0.517907894047679	NA
C19ORF10	427.004971492461	0.126679707765343	0.0568108101946756	-2.22985215896843	0.0257572593421899	0.283378887934862	NA
C19ORF12	347.438303371888	-0.0357959151328769	0.177870869236236	0.201246641940761	0.84050572246346	0.960936647738315	NA
C19ORF25	480.255351623602	0.098164819423927	0.0472423897579461	-2.07789698884604	0.0377188479346419	0.330805659386719	NA
C19ORF26	78.9320630326981	0.208723733907569	0.0793325889511302	-2.63099612236461	0.00851350073559452	0.176964097951572	NA
C19ORF38	14.8343292341558	-0.0512269923173959	0.247392395198526	0.207067772945436	0.835956930090521	NA	NA
C19ORF40	77.7936691661489	-0.0679906283804831	0.0739502770264375	0.919410056519142	0.357881131187541	0.741147018453304	NA
C19ORF43	612.042695781346	0.127462475677214	0.0647367655123501	-1.96893488064208	0.0489605694462892	0.366848452755263	NA
C19ORF45	58.2452415290413	-0.0232719283113952	0.354793362865623	0.0655929077236131	0.947701935771357	0.986318754469621	NA
C19ORF47	69.9678498392487	-0.0523793776456461	0.0859117776370466	0.609687973946184	0.542068522453917	0.842818046523885	NA
C19ORF52	56.8438000856505	-0.0300423728967489	0.115852278447362	0.259316202489698	0.795391279101123	0.947485163204226	NA
C19ORF53	685.59826255429	0.0585631512419877	0.0673907191765425	-0.869009144843382	0.384842128887166	0.759372698340034	NA
C19ORF54	242.308306961695	-0.00905275237074354	0.0900365488673109	0.100545306152114	0.919911415938442	0.981538873930647	NA
C19ORF55	38.5355841725629	0.0644030630162103	0.101508682271783	-0.634458664765004	0.525781534567337	NA	NA
C19ORF57	68.9169720334225	-0.0330373976165788	0.103682354365286	0.318640503669351	0.749999135658748	0.932148107244872	NA
C19ORF59	2.00887545397773	-0.102903297633103	0.446205726610792	0.230618505088935	0.817611190115718	NA	NA
C19ORF66	721.617805895157	0.1170749259674	0.0999032387324034	-1.17188318870214	0.241243957428464	0.647062813044521	NA
C19ORF69	13.0390605651839	1.00366440982009	0.324982618141266	-3.08836335789446	0.0020126222417278	NA	NA
C19ORF70	556.709261734212	0.105402079458967	0.0824176084770642	-1.27887815973573	0.200939964691896	0.609599561902101	NA
C19ORF71	9.31588854061184	0.201893455794618	0.222057449322844	-0.909194698985712	0.363247361885101	NA	NA
C19ORF73	39.5248467474968	0.146655901976084	0.123835253967014	-1.18428232089021	0.236301324707377	NA	NA
C19ORF77	938.112069171699	-0.267780645603513	0.129796928444627	2.06307382472268	0.039105614645321	0.335015267927093	NA
C19ORF80	1936.05825766819	-0.262091582876341	0.211410552457069	1.23972800709446	0.215076014371914	0.626087983324883	NA
C19ORF81	3.50479228179771	0.134422178438329	0.335679386889707	-0.400448117127001	0.688826490054941	NA	NA
C1D	236.474142054295	0.0418034279652724	0.0529566311283133	-0.789389866284794	0.429884176895449	0.788421680874981	10438
C1GALT1	389.483778698531	-0.17147867576192	0.0845740221067541	2.02755729821469	0.0426054509351012	0.348254684980404	56913
C1GALT1C1	444.780980620552	-0.0300693310835355	0.0426602618915596	0.704855754518582	0.480900007305668	0.812827065076764	29071
C1ORF100	0.0647010168773184	-0.168323794400484	2.96224452967516	0.0568230585673298	0.954686145531279	NA	NA
C1ORF101	8.17830267859574	0.0896069988913832	0.234988393459244	-0.381325211736147	0.702961948134052	NA	NA
C1ORF105	14.4561048090152	0.0695138164398725	0.176414224571843	-0.394037479736015	0.693553368269698	NA	NA
C1ORF106	2.08000858518094	0.449028906189061	0.473228800351723	-0.948862169536858	0.342690717346155	NA	NA
C1ORF109	43.6387143166533	0.0205641055183219	0.109621971357728	-0.187591093862155	0.851197208368494	NA	NA
C1ORF111	15.4628677159157	-0.0656146119536763	0.183624244945159	0.357330874108007	0.720844119433159	NA	NA
C1ORF112	35.999122144836	-0.0191049596618484	0.143586648052506	0.133055266077819	0.89414967299728	NA	NA
C1ORF115	482.755189495621	0.0622255768272231	0.0865255010967092	-0.719158814898672	0.472043072156436	0.807493624345918	NA
C1ORF122	433.643043111696	0.118108389934988	0.0581750234238509	-2.03022505164245	0.0423336685052348	0.34777698987169	NA
C1ORF123	285.189521097467	0.0557656662839513	0.0653758533673652	-0.853000969189471	0.393658766738496	0.764047794629875	NA
C1ORF131	374.845504968037	0.027416289064274	0.0523945428284973	-0.523266118649332	0.600789075380459	0.86909286570661	NA
C1ORF141	7.41582608551309	-0.0250867489136663	0.251293036028056	0.0998306571092779	0.920478768767386	NA	NA
C1ORF146	0.116992939035904	0.161142412769942	2.0238811459662	-0.0796204920882412	0.936539096627779	NA	NA
C1ORF158	0.892545642942864	-1.16734708890832	0.666682665892973	1.75097861190787	0.0799495942446791	NA	NA
C1ORF162	9.93210439492294	-0.479220802135128	0.26938688906308	1.77893142387829	0.0752510054993383	NA	NA
C1ORF168	471.908512643277	-0.000345168973876158	0.0606885372535651	0.00568754808562932	0.995462017659595	0.99860603014591	NA
C1ORF172	61.2154658894517	-0.0654288561067716	0.0925554771850959	0.706915010290796	0.479619295381513	0.811566541175676	NA
C1ORF173	0.0202602418885167	-0.14675526836474	2.96224452967516	0.0495419155625324	0.960487434403521	NA	NA
C1ORF174	135.332696467693	-0.0537491802994968	0.0888427760293784	0.604992129936632	0.545184225931905	0.843971376780472	NA
C1ORF177	0.648389778333843	-0.551361811637071	0.609135184164166	0.905155088674825	0.365383230934175	NA	NA
C1ORF185	2.70323644596407	-0.0257024121942356	0.422976965677667	0.0607655127343798	0.951545956395613	NA	NA
C1ORF186	1.82715627631203	0.44267706466197	0.4538912694213	-0.975293191310713	0.329414846877798	NA	NA
C1ORF189	182.30959479682	0.14864723017533	0.0571914074269048	-2.59911823931441	0.00934635737989075	0.186605951973032	NA
C1ORF192	545.969620888031	-0.0825431944689844	0.135316960874947	0.609998879189038	0.541862550024354	0.842816612555762	NA
C1ORF194	6.45157523538975	0.0901854650964937	0.246911129015517	-0.365254759702736	0.71492124537534	NA	NA
C1ORF198	617.515037949533	0.09243344992495	0.0951916059968086	-0.971025217581148	0.331535721087537	0.720485749933382	NA
C1ORF21	731.906253928053	0.108234638927657	0.115540180207137	-0.936770556646329	0.348876593700003	0.736256410637461	NA
C1ORF210	431.37236605794	0.12569803773895	0.0688346345198746	-1.8260870943196	0.0678371438754392	0.413448052444346	NA
C1ORF216	133.186114157608	0.0997737431716575	0.0800340774817509	-1.24664075992389	0.21252924926154	0.624266826178485	NA
C1ORF226	566.170444446609	0.0133836352084257	0.112804635357369	-0.118644372777996	0.905557109215412	0.97819927550941	NA
C1ORF227	0.0862866909950831	-0.0591094547805328	2.93970810973385	0.0201072530244794	0.983957814239187	NA	NA
C1ORF228	78.0442937720481	0.264794548725631	0.159308851510542	-1.66214586455737	0.0964835313738905	0.473112079302711	NA
C1ORF233	15.228679080691	-0.067017959431141	0.19673557852298	0.340649921759388	0.733367142645567	NA	NA
C1ORF234	0.517545698326446	0.490991683043367	0.880982303658899	-0.557322980273472	0.577306777492592	NA	NA
C1ORF35	235.63293563596	0.142857150839995	0.0720689106757424	-1.98222991717952	0.0474535137274586	0.362900440508637	NA
C1ORF43	424.833140356358	0.105044510390358	0.0482248014201815	-2.17822587749213	0.0293892244073932	0.300896627249477	NA
C1ORF50	921.52619085098	0.0282023539716593	0.0437172332624985	-0.645108390147183	0.518856947083989	0.833631778780728	NA
C1ORF51	2.55074038628324	-2.02180563090929	0.646638334491454	3.12664053933538	0.00176815971167774	NA	NA
C1ORF52	134.526133402428	0.0267339195632972	0.0786484102611312	-0.339916846056192	0.733919149913096	0.925617748115449	NA
C1ORF53	117.738487466964	-0.188741138803556	0.0740046669402274	2.55039508462351	0.0107600904567632	0.194967544128698	NA
C1ORF54	5.99668662147183	-0.0101726906479975	0.27697993363197	0.0367271755560249	0.970702540296033	NA	NA
C1ORF56	1.53899436897606	-0.214099067419025	0.515839983229821	0.415049384265426	0.678105751648317	NA	NA
C1ORF61	0.044193675506702	-0.0536250000226835	2.96224452967516	0.0181028269224499	0.985556822763907	NA	NA
C1ORF63	512.434098850964	0.0531955251913486	0.115385591371115	-0.46102398539741	0.644781396871325	0.892188458159087	NA
C1ORF68	0	NA	NA	NA	NA	NA	NA
C1ORF85	472.337383752292	0.0751178830152466	0.0674809245467268	-1.11317210781888	0.265634519388209	0.664466721600031	NA
C1ORF86	140.179985119724	0.0410510223409885	0.0963520376824004	-0.426052456475312	0.670069622786746	0.900706363876317	NA
C1ORF87	0.0757214633950517	-0.118242964961649	2.96224452967516	0.0399166793210741	0.968159553525309	NA	NA
C1ORF94	0.0788712405249934	-0.301391935674578	2.96224452967516	0.101744448392189	0.918959520471432	NA	NA
C1ORF95	14.1976632512235	-0.262029359249099	0.201672883364103	1.29927908441725	0.193848169545413	NA	NA
C1QA	1485.6155561589	-0.0423983448629076	0.138183225868592	0.306827001587206	0.758975054640902	0.935400363101895	712
C1QB	1005.62554671489	-0.00019885204222123	0.12873322235832	0.00154468317174364	0.998767521636059	0.99954311280021	713
C1QBP	303.671257745945	0.112442883704173	0.0728113149586394	-1.54430508181382	0.122514442059587	0.511834103160636	708
C1QC	1577.30510606426	0.00638813806675082	0.120790139848442	-0.0528862544141942	0.957822536457712	0.99017223394669	714
C1QL2	0.0212033585896105	-0.14721228756929	2.96224452967516	0.049696196952867	0.960364487108712	NA	165257
C1QL4	46.9417654115361	-0.220905012417744	0.233872080858467	0.944554867801553	0.344886177623444	NA	338761
C1QTNF1	303.490189443967	0.110869280847994	0.0947800201016172	-1.16975371738819	0.2421000939155	0.648156834138875	114897
C1QTNF2	21.9413917790232	0.0793732884099276	0.137806263138947	-0.575977365628858	0.564630480735329	NA	114898
C1QTNF3	66.6296866062884	-0.742160973023883	0.225720037084286	3.28797116379506	0.00100912174996745	0.0741006304928419	114899
C1QTNF4	18.2778281375469	-0.0128027863300747	0.316364682647164	0.040468443642154	0.967719664748828	NA	114900
C1QTNF5	83.1685837723239	0.169613107132138	0.106806159285604	-1.58804612268273	0.112275909971914	0.497449347576465	114902
C1QTNF6	44.7544388028486	-0.141385517599124	0.132953062084287	1.06342430465792	0.287589575616685	NA	114904
C1QTNF7	3.51316702254015	-0.0832010664487969	0.307468636799728	0.270600173451156	0.786698562406523	NA	114905
C1QTNF9	2.60760271284042	-0.215382762229074	0.368984948348639	0.583716932609315	0.559410773198789	NA	338872
C1R	6602.64496080935	-0.111476103013721	0.146994536432203	0.758369023226494	0.448230096816245	0.79737128953871	715
C1S	8514.40421092254	-0.0675189689864581	0.145918457410027	0.462717124241053	0.643567142188378	0.891944782358136	716
C2	2386.0137920957	-0.0357512491366108	0.0931872948550697	0.383649393323556	0.701238325672287	0.916218604667638	717
C20ORF112	216.837220877523	0.0366589619498781	0.0707397478363956	-0.518222966169764	0.604302712840576	0.870757904706508	NA
C20ORF141	0.586653588700026	0.44746659564694	0.686628746011947	-0.651686370904072	0.51460351654375	NA	NA
C20ORF144	5.18225323293461	-0.127986105098592	0.357136308608247	0.358367665268623	0.720068186291888	NA	NA
C20ORF194	135.014721046868	-0.0887782410511466	0.0783476646686649	1.13313193732823	0.257158851273289	0.658791772336122	NA
C20ORF196	32.0750737596882	-0.043247843431142	0.104365265857339	0.41438924220496	0.678589066173669	NA	NA
C20ORF201	0	NA	NA	NA	NA	NA	NA
C20ORF24	1912.75023319838	0.0684289746581363	0.0724907971962124	-0.94396774907742	0.345186129182449	0.731951136207227	NA
C20ORF26	41.765383435798	-0.233091195453573	0.0949443261337699	2.45503027874635	0.0140872722219858	NA	NA
C20ORF27	332.727373965799	0.0876578853768386	0.0629132020534395	-1.39331463851388	0.163524665910875	0.570995775807603	NA
C20ORF85	0.0838450118702809	-0.334474515662452	2.95851433139077	0.113054891136937	0.909987037288642	NA	NA
C20ORF96	16.4999811221003	0.0190968727020541	0.148510481886888	-0.128589392879347	0.897682559878191	NA	NA
C21ORF2	251.303714045552	0.0267051612998553	0.094022772656028	-0.284028651202972	0.776388423949744	0.941198992297589	NA
C21ORF33	1405.07933764955	-0.0778292377063463	0.0709947975393681	1.09626677452229	0.272962045094368	0.672145412499275	NA
C21ORF58	1.91043421141068	0.0115929561930664	0.418308510316199	-0.0277138903636057	0.977890345051213	NA	NA
C21ORF59	638.011512600808	0.0832067459802822	0.0450414279590653	-1.84733810073478	0.064698154227816	0.410629567989094	NA
C21ORF62	10.6002049196838	0.284204042865883	0.262619747754299	-1.08218839328023	0.279168824812571	NA	NA
C21ORF91	265.340346348354	0.231762735027403	0.107132794206785	-2.16332204105552	0.0305164189859842	0.303702539570339	NA
C22ORF31	0.48962852167716	0.341761313946715	0.746877245511601	-0.45758699438301	0.647249189000227	NA	NA
C22ORF39	86.7727083533455	0.0628457161222141	0.089671845882699	-0.700841111316293	0.483402178480707	0.814491985640806	NA
C22ORF46	14.219380503577	-0.29088692859756	0.145622290361856	1.9975439740354	0.0457661224816575	NA	NA
C2CD2	2247.18478854838	0.076388357788866	0.0585211546408936	-1.30531186982916	0.191786673865297	0.601305928609609	25966
C2CD2L	234.444581150099	-0.0475715929005172	0.0833602258212086	0.570674952375357	0.568220000654904	0.854700526298781	9854
C2CD3	100.42277782441	-0.116672748317446	0.0839107268673424	1.39043901385693	0.164395606376084	0.571425743733617	26005
C2CD4C	18.5620247129166	-0.200573805390022	0.241786691873622	0.82954857372737	0.406794062901634	NA	126567
C2CD5	92.5172209400041	-0.146921872574497	0.0856136953229263	1.71610245323861	0.0861432923188237	0.45113820780769	9847
C2ORF15	39.1612034829405	-0.0820932544065087	0.096306171625058	0.852419455796837	0.39398132548945	NA	NA
C2ORF16	712.540285127475	0.0754678765295752	0.126626298298772	-0.595988965511022	0.55118259828089	0.846676816572851	NA
C2ORF40	25.6049318333589	-0.206184521520707	0.225502693447563	0.914332855047038	0.360541971717175	NA	NA
C2ORF42	105.474222689713	-0.00716251071435352	0.0638505344125325	0.112176206201771	0.910683694777692	0.979674006295964	NA
C2ORF43	356.73908054671	-0.0691055693012083	0.0571392174884474	1.20942449579713	0.226499802433931	0.636075392632091	NA
C2ORF44	65.5815095477431	-0.117478952177701	0.0849412214496134	1.38306172401098	0.166645940690454	0.574102350900404	NA
C2ORF47	1371.72414603124	-0.0450378263488398	0.0686537005633347	0.656014548076564	0.511814763757494	0.82995929469228	NA
C2ORF54	13.4135450163778	0.0726900660809657	0.345382264304764	-0.210462648472373	0.833306600971444	NA	NA
C2ORF61	1.64070490641225	0.138626572845935	0.442594059681103	-0.313213812552788	0.754118225124899	NA	NA
C2ORF62	25.6691638234742	0.174077196841445	0.312803933948606	-0.556505778696653	0.577865145137686	NA	NA
C2ORF66	1.5899133044994	0.2328578404327	0.448382191790318	-0.519328922281538	0.60353138779886	NA	NA
C2ORF68	287.634727187683	-0.107531853203172	0.071011975703323	1.51427772763884	0.129955414982856	0.524399345782094	NA
C2ORF70	0.418159114557837	-0.21437940756223	0.848515440238401	0.25265233535644	0.800536883894017	NA	NA
C2ORF71	0	NA	NA	NA	NA	NA	NA
C2ORF72	838.244326450858	0.000705938206471201	0.0841759140084558	-0.00838646321559735	0.993308648917496	0.998392720138983	NA
C2ORF73	4.58122268050946	0.776044190828272	0.293647280291366	-2.64277670155248	0.00822292457291295	NA	NA
C2ORF76	13.9668457352327	-0.118806815029565	0.155966373789331	0.76174634405517	0.446211409722811	NA	NA
C2ORF78	0	NA	NA	NA	NA	NA	NA
C2ORF80	1.27363734262899	0.084543994608077	0.536068790215767	-0.157711092589532	0.874684459268037	NA	NA
C2ORF81	15.614074975569	-0.181633320837486	0.213072901881256	0.852446835021324	0.393966134962463	NA	NA
C2ORF88	29.3695974199079	-0.0165497343865496	0.165407064974416	0.100054579827708	0.920300994360915	NA	NA
C3	81603.6467385567	-0.117114396891373	0.0971465558166276	1.20554347919896	0.22799356369271	0.636850079022443	718
C3AR1	158.484195184713	0.0334210235139984	0.144927719370027	-0.230604770842135	0.817621860907443	0.955529560999766	719
C3ORF14	394.627023444197	-0.103565999397527	0.119456892162966	0.866973830662188	0.38595634841988	0.759541399806899	NA
C3ORF17	152.533404291058	0.025674166778409	0.0568199179141817	-0.45185152884568	0.651375945217137	0.894389216139742	NA
C3ORF18	33.8068912261996	0.258093636608375	0.135400137490078	-1.90615490790981	0.0566301105978695	NA	NA
C3ORF20	2.77519766160262	0.217163180100354	0.33339414716234	-0.651370703261358	0.514807217664296	NA	NA
C3ORF30	0	NA	NA	NA	NA	NA	NA
C3ORF33	128.576137635796	-0.0376637486282816	0.0819096724316505	0.459820525588233	0.645645049065604	0.892784395904825	NA
C3ORF37	311.711345675545	0.0121884462695207	0.0623446378037482	-0.195501116036444	0.84500066406704	0.961543568979471	NA
C3ORF43	1.55624697440077	-0.337548174794115	0.475048571362187	0.710555078244327	0.477359988580261	NA	NA
C3ORF52	62.6903765511037	0.148798955857799	0.135684015800354	-1.09665795915668	0.272790940771295	0.672054988066284	NA
C3ORF56	0.87110814595623	-0.524721480254281	0.62152083300888	0.844254049721908	0.398527457229501	NA	NA
C3ORF58	264.523877926626	0.12118053554897	0.130692382443631	-0.927219576865827	0.353812540407207	0.739920343123389	NA
C3ORF62	36.3969333549566	0.0257500041063002	0.159011074044887	-0.161938432659295	0.871354337352644	NA	NA
C3ORF67	74.6805433034428	-0.0774585146674879	0.0945245849575507	0.819453634229372	0.412527645157856	0.77669101928004	NA
C3ORF70	527.065958877339	-0.0486868948167655	0.0627884359540113	0.775411810742119	0.43809635832721	0.793530635034568	NA
C3ORF72	4.90566777896067	0.819042426044233	0.747487518979438	-1.0957272265395	0.273198164033472	NA	NA
C3ORF83	364.749556777398	-0.21651468911602	0.134490225560231	1.60989163498023	0.107421515476744	0.489786141876198	NA
C3ORF84	0	NA	NA	NA	NA	NA	NA
C4A	43252.8566116687	-0.185812547416194	0.137223368811024	1.3540882214609	0.175708233519676	0.584640380198025	720
C4BPA	4665.78319254001	0.0724393333791691	0.095874986108981	-0.755560301169978	0.449912865314685	0.797948421081925	722
C4BPB	1945.37890595721	0.134966897552798	0.137763392576319	-0.979700739280414	0.327233861088235	0.717062934711945	725
C4ORF19	580.302986454833	0.104077050524683	0.073815485176126	-1.40996229011232	0.158550818065623	0.564525915781798	NA
C4ORF21	16.8682207590277	-0.231196688509355	0.163253359925612	1.41618333990003	0.156721832398132	NA	NA
C4ORF22	4.48158483102403	-0.653340412894984	0.279800885538288	2.33501910345305	0.019542422792183	NA	NA
C4ORF27	405.629468828176	0.0631288371844426	0.0566609405380041	-1.11415088745483	0.2652144607915	0.664221897684263	NA
C4ORF29	145.349409967147	-0.105437033977134	0.0937253576228604	1.12495739308245	0.260607089527882	0.661099631515888	NA
C4ORF3	306.30228134535	0.0406196564739802	0.0810927772798003	-0.500903506286723	0.616439034744346	0.876223070417958	NA
C4ORF32	97.7376878549825	0.0805134091398301	0.106531067805954	-0.755773980286061	0.449784719644531	0.797948421081925	NA
C4ORF33	49.2107931745384	0.0836130663131332	0.12177495916623	-0.686619538906982	0.492322512476939	0.817842384537912	NA
C4ORF45	0.371324262143991	-0.403840808733319	0.848532670969323	0.475928414485196	0.63412537814773	NA	NA
C4ORF47	301.801022428078	-0.0574679805296863	0.105389728967456	0.545290144426048	0.585553981368436	0.862560586927929	NA
C4ORF48	33.1082234512889	0.00543470044923648	0.129672312336273	-0.041911032134161	0.966569621755321	NA	NA
C4ORF51	0.0197145163419834	0.0950703729204064	2.96224452967516	-0.0320940327403801	0.974397062143928	NA	NA
C5	19949.7810982974	0.0412113816400172	0.107463438923958	-0.383492116506515	0.701354914424335	0.916218604667638	727
C5AR1	2.96581414523177	0.074258362757764	0.354244245005609	-0.209624754120108	0.833960557881432	NA	728
C5AR2	36.3801704724464	0.164321314972455	0.292857141418899	-0.561097175832267	0.574731293314614	NA	27202
C5ORF15	970.982494571986	-0.0784004840778739	0.0399569301029064	1.9621248147933	0.049747954548189	0.368489410298487	NA
C5ORF20	16.6370563716401	-0.274221496522321	0.288637763073628	0.950054121824562	0.342084753044573	NA	NA
C5ORF22	164.28345367445	0.0448216497109081	0.0661086632571224	-0.677999637302893	0.497771923182872	0.820993205569574	NA
C5ORF24	1387.3992247029	-0.0528977218492492	0.0695638414845007	0.760419791667704	0.447003696615298	0.797252169568705	NA
C5ORF28	80.0171999174305	0.00851603497395449	0.088589892705591	-0.0961287423866247	0.923418323885275	0.981538873930647	NA
C5ORF30	121.794287176181	-0.0290576233359763	0.112990644885769	0.257168399785247	0.797048777117844	0.948363865214653	NA
C5ORF34	18.550227228078	0.0561161146494775	0.150572956435971	-0.372683886786404	0.709383730362604	NA	NA
C5ORF42	236.727346780476	-0.0894654026481316	0.0710509690095784	1.25917216746292	0.207968152246028	0.618445817610772	NA
C5ORF45	21.7614102157047	-0.0173219530828919	0.117893467278946	0.146928862834331	0.883188169905948	NA	NA
C5ORF46	0.333247279805567	0.21797829835538	0.999519308966298	-0.218083128960073	0.82736434219067	NA	NA
C5ORF47	0	NA	NA	NA	NA	NA	NA
C5ORF48	28.4774967159229	-0.0313335812940833	0.167772510646735	0.186762307920991	0.851847000795966	NA	NA
C5ORF49	0.213228679222401	-0.360038964407382	1.30244518585101	0.276433103149852	0.782215434234582	NA	NA
C5ORF51	326.246531231474	0.0285675176938015	0.0485197126825871	-0.588781674794499	0.556007740317238	0.849290948093789	NA
C5ORF52	14.6045219903028	-0.0318457116561181	0.149386077565739	0.213177239640046	0.831188720377109	NA	NA
C5ORF58	13.7724457947098	-0.136253499738809	0.171855575083736	0.792837239481001	0.427872656837605	NA	NA
C5ORF63	40.8959708205504	0.0873249911940043	0.132136473352167	-0.660869697659234	0.50869588056162	NA	NA
C6	9336.00702224227	-0.193727590897201	0.112893488425561	1.7160209468143	0.0861582086492088	0.45113820780769	729
C6ORF1	94.3274470874548	0.252739394879591	0.0879913219515313	-2.87232182985964	0.00407467772449962	0.123558609822327	NA
C6ORF106	811.081921489359	0.00979751914763237	0.0509189440431132	-0.192414028447581	0.847417904599861	0.961887001604805	NA
C6ORF118	0	NA	NA	NA	NA	NA	NA
C6ORF132	213.474015213826	-0.035584291597733	0.10101702219213	0.352260350043316	0.724643020856637	0.922390155045862	NA
C6ORF141	35.710863269912	0.0821197126662734	0.141695162240451	-0.579551985881631	0.562216779793971	NA	NA
C6ORF163	13.8471082134174	-0.0309363651774032	0.287362161651504	0.107656362965842	0.914268285567914	NA	NA
C6ORF165	2.80700307249158	0.0233377694406362	0.348991750002425	-0.0668719803275406	0.946683619551621	NA	NA
C6ORF201	0.792619143310767	-0.205826249952534	0.677745843453082	0.303692382536585	0.761362261938625	NA	NA
C6ORF203	264.638946467156	0.0500916442544614	0.0785439959563852	-0.637752684269806	0.523634684427513	0.834884085631219	NA
C6ORF211	96.9773773258155	0.244233576806232	0.0901086611825673	-2.71043397605693	0.00671952250032345	0.157450629496215	NA
C6ORF222	2.0797656526131	0.600754968636248	0.575562091189239	-1.04377091165778	0.296591392688369	NA	NA
C6ORF226	92.0372978872436	-0.0940064300702179	0.101551416487945	0.925702794912542	0.354600455002864	0.740066941514075	NA
C6ORF25	0.505719415461643	-0.122788752444811	0.743134073063291	0.165230954810968	0.868762201694763	NA	NA
C6ORF47	511.040602545643	0.197560437086149	0.160213038045834	-1.23311085973934	0.217534406348819	0.628405640083027	NA
C6ORF48	213.144551025959	0.182708928522415	0.0689803260722602	-2.64871071109491	0.00807994625732034	0.171639807597377	NA
C6ORF52	34.1347454866029	-0.124065403630965	0.1244748414868	0.99671067782899	0.318904965232195	NA	NA
C6ORF57	136.517730469663	-0.00748847427258223	0.0749910070723402	0.0998582972136707	0.920456824806673	0.981538873930647	NA
C6ORF58	0.0718466797983135	-0.118242964961649	2.96224452967516	0.039916679321074	0.968159553525309	NA	NA
C6ORF70	190.468376613682	-0.0234675344298801	0.0564117630060477	0.416004272501894	0.677406876824588	0.905476857643444	NA
C6ORF89	1259.02489200165	0.125623898612289	0.0561350712018677	-2.23788615428191	0.0252284801675318	0.28149960013772	NA
C7	1157.7796209677	0.135927210410419	0.129404303161902	-1.05040718963075	0.293530941524301	0.689677303353588	730
C7ORF10	552.53087741609	0.0628463830153421	0.0773657543311866	-0.812328187822094	0.416603340338395	0.780945696613713	NA
C7ORF25	199.449942853216	-0.0909474239221814	0.0575466494897758	1.58041214785823	0.114012511386862	0.499689829219179	NA
C7ORF26	113.230218072882	0.0226017366884968	0.0621927364116531	-0.363414411272984	0.716295337991235	0.919804940567254	NA
C7ORF31	320.940788391719	-0.00676947080264484	0.112226879530286	0.0603195137473106	0.951901160519828	0.987930437382668	NA
C7ORF41	52.1285606128138	0.0509345681539671	0.127483385855126	-0.399538871769924	0.689496187608689	0.910747363331186	NA
C7ORF43	274.986085484492	0.143088043126991	0.0723232253237295	-1.97845218443326	0.0478777176767494	0.363222420343846	NA
C7ORF49	5.08821135579177	0.178269751186233	0.258681376297665	-0.689147992552421	0.490730141035038	NA	NA
C7ORF50	152.923354125955	0.0987484330893683	0.0671047610554727	-1.47155628805141	0.14114073690423	0.538679649263918	NA
C7ORF57	8.7046590105229	-0.0819811401911663	0.226801150937165	0.361467037765955	0.717750341650964	NA	NA
C7ORF60	360.938865481392	-0.199957058393901	0.0813284565938064	2.45863584246512	0.013946600292196	0.2172474835921	NA
C7ORF61	2.44438712099621	-0.299083930794952	0.346318225784477	0.863610138096168	0.387802093010637	NA	NA
C7ORF62	6.98814026898911	-0.0124496009422486	0.260332695837359	0.0478218876895371	0.961858192657141	NA	NA
C7ORF63	75.756093098369	-0.225264666444667	0.0939886100108049	2.39672303291612	0.0165424225397794	0.233703116022517	NA
C7ORF72	0.865068744951837	0.229367069093656	0.592172737640474	-0.387331355387239	0.698510915424876	NA	NA
C7ORF73	796.987220609042	-0.00647624405079453	0.0665154541585133	0.0973645017195698	0.922436934277422	0.981538873930647	NA
C8A	5896.96094314013	0.04728488254203	0.120697456586677	-0.391763703057598	0.695232816343326	0.914141355006774	731
C8B	9222.68751859157	0.148477542900176	0.102266811144879	-1.45186440486378	0.146539311593611	0.545619466424749	732
C8G	4277.04344268455	-0.043433353940632	0.07980029282922	0.544275621062988	0.586251820503496	0.862972054453318	733
C8ORF22	103.212904726535	-0.699498303434405	0.259194235483345	2.69874174527833	0.00696021657638475	0.159748543697643	NA
C8ORF33	390.298819067845	0.0871851270303024	0.0451275897581163	-1.93196950020186	0.0533632704954325	0.38048085671363	NA
C8ORF34	0.194769704832224	-0.116786682439011	2.18695427282723	0.0534015200455164	0.957411994121599	NA	NA
C8ORF37	86.2553331215693	-0.0668595811450073	0.0737434919987866	0.906650598348496	0.364591595483521	0.745681212641026	NA
C8ORF4	287.177348728752	0.182347107879594	0.119340308271123	-1.52795908206748	0.126522697528775	0.519280997705555	NA
C8ORF46	0.906177985357152	-0.39271801702005	0.592397693261825	0.662929686403215	0.507375587846954	NA	NA
C8ORF47	28.9578812952114	-0.105278338510837	0.195549632091474	0.538371447620981	0.590320634273572	NA	NA
C8ORF48	21.929550036766	0.0786688902385975	0.185220448555158	-0.424731129053336	0.671032688485125	NA	NA
C8ORF58	49.9348056343726	0.0338847928408005	0.109783099456281	-0.308652178783626	0.757586124496828	0.935141728622102	NA
C8ORF59	126.111133279464	0.0779414665313534	0.0768667364075456	-1.01398173220351	0.310591469158575	0.702085661433218	NA
C8ORF76	87.4893958026243	0.0692145740351939	0.0814084741211671	-0.850213381130029	0.395206463545878	0.764891803859207	NA
C8ORF82	25.0158686245283	0.146659063290574	0.129922542453202	-1.12881922198683	0.258974102178801	NA	NA
C9	14435.4609686915	-0.102250919681245	0.117326700137475	0.871505970605453	0.383477947263286	0.758568234129793	735
C9ORF114	601.994883524289	0.0681494933024848	0.0533474121853766	-1.27746577595315	0.201437855649368	0.610292180941812	NA
C9ORF116	0.753810955414523	-0.224872939629524	0.633651205570637	0.354884418513832	0.722676181935273	NA	NA
C9ORF117	7.11225441826433	0.171076927997909	0.247394438413794	-0.691514850110592	0.489242051746952	NA	NA
C9ORF123	309.692511940962	0.00463941498641641	0.0695691822747742	-0.0666877895458412	0.946830255202842	0.986318754469621	NA
C9ORF131	1.97126787067324	0.314033569921544	0.371477840440537	-0.845362860807874	0.397908273778068	NA	NA
C9ORF135	53.7341920086697	-0.19696889806411	0.0803272896329491	2.45207947341617	0.0142033288342696	0.217666037278353	NA
C9ORF142	198.076061356313	0.110656236069968	0.072398982742666	-1.5284225258148	0.126407665556981	0.519228299558753	NA
C9ORF152	27.0120916605783	-0.146216074279663	0.336325750915053	0.434745403472223	0.663747238045988	NA	NA
C9ORF156	175.542545467128	-0.0906728574667826	0.0598390927176229	1.51527794538367	0.129702031076653	0.523992139655287	NA
C9ORF16	338.720028629544	0.0679923804089912	0.110226233797381	-0.616843904273962	0.537337689962012	0.840150376631535	NA
C9ORF163	131.181831145104	-0.0017100469737878	0.123703025644854	0.0138238087942753	0.988970547676485	0.997777311531907	NA
C9ORF169	22.270017243634	0.137276252469302	0.197504699851305	-0.695053092775272	0.487022029481331	NA	NA
C9ORF173	4.24153001323512	-0.3523570007357	0.36470725589717	0.966136524673498	0.333975870086314	NA	NA
C9ORF24	1.03643338313996	-0.231983130433237	0.557416417513294	0.416175633053909	0.67728148880952	NA	NA
C9ORF3	273.460786787861	0.00865620934266955	0.0802012454476297	-0.107931108729751	0.914050340058509	0.980222488662703	NA
C9ORF40	278.786925635319	-0.155600864260782	0.135744433220683	1.14627805036998	0.251680121986581	0.655599718492316	NA
C9ORF41	313.598235456072	-0.0123960184146017	0.0880930789783234	0.140715009151308	0.888095087490672	0.973215830121896	NA
C9ORF43	407.454706696899	0.140406633543289	0.125014524903363	-1.12312256237285	0.26138544494051	0.661645945822896	NA
C9ORF57	0	NA	NA	NA	NA	NA	NA
C9ORF64	1082.46520640407	0.0033153712077867	0.0516463410726214	-0.0641937287120662	0.948815970860163	0.986711598653334	NA
C9ORF69	265.690078963901	0.0617006166455078	0.0786423489811283	-0.784572402082165	0.432704316297447	0.790485034195265	NA
C9ORF72	256.504630359491	0.0494771997880311	0.0813783133233699	-0.607989988578719	0.543194113857432	0.843166762749573	NA
C9ORF78	391.601673760591	0.05649805162235	0.054895469001437	-1.02919334965279	0.30338882676387	0.698246228585469	NA
C9ORF84	7.33107349602975	-0.246631775494385	0.423044386367256	0.582992668008784	0.559898236017091	NA	NA
C9ORF85	38.1991841912237	-0.137032389163553	0.123080409003007	1.11335662818772	0.265555294560668	NA	NA
C9ORF89	202.522572720296	0.226473056073766	0.0819700926746675	-2.76287422258529	0.0057294840378212	0.148047569999841	NA
C9ORF9	50.9524551885794	-0.00883269705723849	0.135421691251615	0.0652236504772874	0.947995930861167	0.986318754469621	NA
C9ORF91	1017.76534685712	0.0367847785452618	0.0562989496970056	-0.653383033666404	0.513509373935546	0.830316242850713	NA
C9ORF96	224.049468647924	0.0617180729542882	0.100654942384686	-0.613164853032374	0.539767341890934	0.841651738489947	NA
CA10	0.141495887287007	-0.480715181473406	1.95644732692268	0.245708215528362	0.805908112062748	NA	56934
CA11	53.1119081013877	-0.0112554806828296	0.122849377027926	0.0916201689836086	0.926999826316818	0.982302131374482	770
CA12	2.73620765257572	0.142894538075076	0.424578833936418	-0.336555962411622	0.736451658193603	NA	771
CA13	48.8646929606371	0.194108832540794	0.175670178643014	-1.1049617757562	0.269176152392855	0.667919646491055	377677
CA14	73.9683621339516	0.135700822688293	0.0949490887156039	-1.42919563024718	0.152948013313217	0.554073793836707	23632
CA2	302.80772840905	0.204835219795424	0.238919222047165	-0.857340895555853	0.391256513475686	0.762520662958966	760
CA3	0.848950539844717	-0.889795970829326	0.840673972240611	1.05843168720663	0.289858679487693	NA	761
CA4	322.707235526208	0.106595317702668	0.153735902859852	-0.693366453247044	0.488079609277005	0.816861385789566	762
CA5A	433.29107990691	-0.0414947688915275	0.123703427021188	0.335437504770343	0.737295080347076	0.92769249186946	763
CA5B	7.31235717191954	-0.127837186370396	0.254170002854156	0.502959377325693	0.614992833118659	NA	11238
CA6	0.424850956139453	0.56729029556998	0.957378617356874	-0.592545399787758	0.553485428893942	NA	765
CA7	0.665948172055231	-0.267609178601689	0.701092882865582	0.381702888649915	0.702681757204601	NA	766
CA8	76.1050935909952	0.0102630280677278	0.130651159506707	-0.0785529045932495	0.937388248412991	0.985147575867878	767
CA9	3.80876966140883	-0.477322790912332	0.349521585399412	1.36564610270601	0.172050068766559	NA	768
CAAP1	104.549495848552	-0.0222287566031839	0.0855784132428798	0.259747239529863	0.795058751020511	0.947397731027375	79886
CAB39	1378.4504489921	-0.0157939995400413	0.0369128936983244	0.427872159498518	0.668744197416552	0.899998012400203	51719
CABIN1	2458.92760688384	0.0965187162635449	0.119912448609968	-0.804909893696568	0.420871678685674	0.783105397446184	23523
CABLES1	90.917674223274	-0.0380622659301559	0.0941207282690175	0.404398336372469	0.685919823361941	0.908521074899419	91768
CABLES2	186.371597703187	0.186533765673512	0.0857716207676673	-2.17477254136054	0.0296471657326224	0.302102074873189	81928
CABP1	0.581587175212012	-0.319963165937857	0.690500523490764	0.463378600091875	0.643093015079517	NA	9478
CABP2	0.018441855720768	0.111611642998501	2.96224452967516	-0.0376780653590204	0.969944364883967	NA	51475
CABP7	2.43259851901073	-0.0757053942406296	0.440606586306902	0.171820841070899	0.863578380384229	NA	164633
CABYR	27.177371724478	0.0865602814879896	0.146473778508444	-0.590960937646592	0.554546594231876	NA	26256
CACFD1	78.515650184281	0.116851816892748	0.169969382628128	-0.687487446773905	0.491775608662655	0.817842384537912	11094
CACHD1	88.3250467107137	-0.108129271528239	0.105282889683289	1.02703555965753	0.304403720120954	0.699299432743709	57685
CACNA1A	2.31602846183305	0.401792015985457	0.388588365329396	-1.03397850227674	0.301146213395834	NA	773
CACNA1C	11.634286394459	0.488278639568961	0.387407684011364	-1.26037417356605	0.207534413816839	NA	775
CACNA1D	840.896178986071	0.0876646947417775	0.0713611461678474	-1.22846534072733	0.219272332504978	0.629575345470192	776
CACNA1E	0.876796164436727	-0.547606995131824	0.581735996349278	0.941332492003877	0.346534496853886	NA	777
CACNA1G	3.48329209100766	0.0798303903733761	0.413639899760034	-0.19299489826704	0.846962963573767	NA	8913
CACNA1H	321.9259199394	-0.628774767542065	0.272649972092882	2.30616112928801	0.0211016306492111	0.260236617216946	8912
CACNA1S	5.19841219300219	-0.659870177000276	0.280400666915707	2.35331172446407	0.0186070280647623	NA	779
CACNA2D1	225.636414601004	0.0455104804188365	0.0892814766994916	-0.509741573518302	0.61023252311998	0.874061866263822	781
CACNA2D2	45.7743731868053	0.372559569943347	0.12958696025081	-2.87497730653049	0.00404056538046167	NA	9254
CACNA2D3	9.57360842194544	-0.515044943859423	0.469654607892385	1.09664620596555	0.272796080552653	NA	55799
CACNB1	17.2204447330681	0.0931223790456416	0.170343046217395	-0.546675553323129	0.584601652368567	NA	782
CACNB2	181.265908874746	-0.218616948261551	0.132577645850292	1.64897292344756	0.0991531819416949	0.477017167981538	783
CACNB3	107.95406841825	-0.0421541397778692	0.137127619166941	0.307408092067508	0.758532769620156	0.935351376005718	784
CACNB4	0.472134059178462	0.488202277962388	0.933191663933166	-0.523153277971579	0.600867592080787	NA	785
CACNG1	0.26592383862033	-0.869783966777867	1.2993907620309	0.669378290344644	0.503254196633029	NA	786
CACNG2	1.55967779139897	-0.0961598950476477	0.476932857174308	0.201621451743476	0.840212673557781	NA	10369
CACNG4	0.0861821226960997	-0.334017688866543	2.94049883311526	0.113592185483942	0.909561082334223	NA	27092
CACNG5	3.99841654163489	0.0563213139764616	0.344533855044942	-0.163471058509228	0.870147558576711	NA	27091
CACNG6	0	NA	NA	NA	NA	NA	59285
CACNG8	31.1074914457004	-0.0965230121709289	0.211976705376255	0.455347260915307	0.648859430606477	NA	59283
CACTIN	344.83515196004	0.0960302705174227	0.0517613140893649	-1.85525178807532	0.0635602794066867	0.408036413874807	58509
CACUL1	234.866309979806	0.0503667772703243	0.0746287304789523	-0.67489795079027	0.499740602546842	0.822147337765547	143384
CACYBP	1139.7244394393	0.0173981308825115	0.0656683406874319	-0.264939401550027	0.79105614450763	0.946560759052776	27101
CAD	220.565788158046	0.0845738601279414	0.075430833371548	-1.12121073502341	0.262198171310191	0.662564496619626	790
CADM1	836.740545767036	-0.0766302747568786	0.0649497015606486	1.17984029049499	0.238063741556695	0.645600551635467	23705
CADM2	1.50429932395966	0.336936622018869	0.430892330578389	-0.781950845044277	0.434243462089006	NA	253559
CADM3	1.28635581610413	-0.0528212182740031	0.640125142035254	0.0825170186349188	0.934235585571565	NA	57863
CADPS	24.1377686108739	-0.0250431737318678	0.340565709868973	0.073534043522769	0.941381154580201	NA	8618
CADPS2	253.962854666204	-0.0744456513581184	0.0685728014647038	1.08564401290266	0.277636519489303	0.675844647810516	93664
CALB1	6.45719465397546	-0.5251746363924	0.29131038904116	1.8028009166477	0.0714194861794893	NA	793
CALB2	0.0431275387788337	-0.0030871513792992	2.96224452967516	0.0010421662858595	0.999168471761245	NA	794
CALCA	1.36896873101907	-0.329286488926117	0.486595301025649	0.676715307838042	0.498586602110048	NA	796
CALCB	4.8139095822045	1.32379045898119	0.716205632254013	-1.84833852090078	0.0645533864547742	NA	797
CALCOCO1	833.418612136979	-0.0299909982805747	0.053269754620362	0.563002373378886	0.573433267804436	0.857063556792672	57658
CALCOCO2	1184.47208657593	0.0682742000375957	0.0469126550703084	-1.45534717519766	0.145573172664841	0.544254766992204	10241
CALCR	0	NA	NA	NA	NA	NA	799
CALCRL	261.322504679775	0.0438256773331345	0.104051073741946	-0.421193897929638	0.673613499839726	0.902792331877462	10203
CALD1	7558.79829443212	-0.0532499057909083	0.0445786045545667	1.19451710799353	0.232275752617469	0.642040514687227	800
CALHM1	0.671823753515066	-0.603267626186156	0.68565310481327	0.879843789740366	0.37894393883245	NA	255022
CALHM2	29.8539499165978	-0.0884388523689114	0.12634335686678	0.69998814787044	0.483934706224998	NA	51063
CALM1	3025.20846393423	-0.00529862773428501	0.0432748886970416	0.122441163774668	0.902549639764009	0.97754877465773	801
CALM2	4281.18831722534	-0.0504492169298546	0.0468116022565717	1.07770754466693	0.28116429045877	0.678876776259935	805
CALM3	1548.01714843001	0.0136376210463846	0.049412789163515	-0.275993751359704	0.782552865606679	0.943622135859756	808
CALML3	0.710840583795217	-0.18313480334363	0.616214260072893	0.297193387446058	0.766318869990366	NA	810
CALML4	27.376160843629	-0.105635422594102	0.105998045340008	0.996578967614517	0.318968919122544	NA	91860
CALML5	0.152588475271512	0.0629839635461938	1.7003899370913	-0.0370408940751171	0.970452399342001	NA	51806
CALN1	2.83281271946347	0.364624274977927	0.492251201081783	-0.740728055465623	0.45885834489854	NA	83698
CALR	14419.771946494	-0.0703925890339422	0.065099159357179	1.08131333382847	0.279557758171951	0.677325408356803	811
CALR3	122.72959690708	0.0361493328710028	0.131392679854032	-0.275124405036583	0.783220662310737	0.943622135859756	125972
CALU	2881.53423273751	-0.00778870170553386	0.0458106446071969	0.170019474126986	0.864994821481227	0.966524902763667	813
CALY	4.50329853497134	-0.185243530825737	0.28456759454925	0.650964953051521	0.515069110814452	NA	50632
CAMK1	250.165646504958	0.167461945561293	0.157799832908928	-1.06123018303791	0.288585305639019	0.685714335362591	8536
CAMK1D	27.611649942817	0.516184710354698	0.297722263703432	-1.73377934163796	0.082957242454449	NA	57118
CAMK1G	1.44187857179751	-0.255541724866819	0.442915025103344	0.576954292320959	0.563970332895043	NA	57172
CAMK2A	0.996665189169653	-0.627946664455397	0.566164238991517	1.10912456352582	0.267376449652097	NA	815
CAMK2B	5.40501720617699	-0.206844847856553	0.307110161984015	0.673520037631707	0.500616505367924	NA	816
CAMK2D	169.702261198294	-0.0302429716548749	0.0847721252301664	0.35675608665893	0.721274413534103	0.921496974516883	817
CAMK2G	432.167938062249	-0.0331293389384737	0.040918325155052	0.809645527106413	0.418143933958265	0.781131356968601	818
CAMK2N1	1918.46484983903	-0.0248659059639102	0.0719628567182053	0.345538060853823	0.729689901790547	0.923760177733367	55450
CAMK2N2	23.6747153481706	-0.0990676898923057	0.206573399898868	0.479576218142346	0.631528760144499	NA	94032
CAMK4	15.816804859127	-0.0528529581607891	0.176534495186812	0.299391674725435	0.76464121363203	NA	814
CAMKK1	92.8065297521458	0.0687573705978533	0.112013110660459	-0.613833239630981	0.539325529718559	0.841344562172544	84254
CAMKK2	164.288415059092	0.116924911615181	0.0952374394321193	-1.22772002599377	0.219552086164913	0.629647290225382	10645
CAMKMT	80.1960831337886	0.0653144883947838	0.0913211433843056	-0.715217593366321	0.474474599464657	0.809007650593194	79823
CAMKV	3.74881343356047	0.0302111511897501	0.29942701257864	-0.100896545470545	0.919632585430211	NA	79012
CAMLG	515.864195997678	0.0747323870776047	0.0535043158586205	-1.39675437164877	0.162487447660947	0.568844001828305	819
CAMP	15.1280739552129	-0.0888063137093658	0.486411630116696	0.182574404497812	0.855131969000768	NA	820
CAMSAP1	382.53664025497	-0.0104135418498694	0.0664636015325417	0.156680372561074	0.875496756440188	0.969346019546478	157922
CAMSAP2	183.752080686185	-0.134796962551785	0.0830609974400402	1.6228671302568	0.104617811460099	0.486754715875694	23271
CAMSAP3	1106.81048778521	0.0609196461547585	0.0659900952468874	-0.92316348274451	0.355922015903626	0.740826011261201	57662
CAMTA1	24.3598159437494	0.000179500002156918	0.167067085589619	-0.00107441870745168	0.99914273806642	NA	23261
CAMTA2	12.0971500952952	-0.193062871030897	0.184879728476367	1.04426197843306	0.296364198843193	NA	23125
CAND1	1404.40901600445	-0.0562104868704818	0.0401883776174533	1.39867519424497	0.161910406098714	0.567981043510629	55832
CAND2	0.108872950231921	0.0845555829007645	2.37253234033134	-0.0356393805316709	0.971569907131492	NA	23066
CANT1	554.889880829539	-0.0593894421434947	0.035762866555998	1.66064546449323	0.0967846722241527	0.473812901534195	124583
CANX	7240.9519434604	0.0788459141357465	0.0637166196845293	-1.23744659597644	0.215921329045942	0.626727061139761	821
CAP1	2006.95897000852	0.01280911566426	0.0327694254301608	-0.390886184182848	0.695881366588116	0.914141355006774	10487
CAP2	29.0383236902906	-0.0800055712781888	0.248417106484488	0.322061440978843	0.747406148854189	NA	10486
CAPG	26.1254949621513	0.233160829353021	0.161075646906187	-1.44752378048072	0.147750281041994	NA	822
CAPN1	579.879146485557	0.12007456193822	0.0605216270920751	-1.98399427952496	0.0472564776478567	0.362780554392705	823
CAPN10	356.593234814573	0.0460580693076663	0.0539675678371794	-0.853439781585562	0.393415468473493	0.763766608300441	11132
CAPN11	20.0619708910338	0.0339803095670642	0.15307112163694	-0.221990334974222	0.824321407207878	NA	11131
CAPN12	246.131249478773	-0.108369489414119	0.139525501378877	0.776700232883196	0.437335649437926	0.79307535101254	147968
CAPN13	12.563136439328	-0.170753217596696	0.318820485990113	0.535577935233406	0.592250281555381	NA	92291
CAPN14	1.45986376421453	0.69159606883169	0.469352424278726	-1.47351123176682	0.140613237530397	NA	440854
CAPN15	369.678229690232	0.0985024377659853	0.0654047337697661	-1.50604447244947	0.132055757540217	0.527506726168013	6650
CAPN2	1586.48460860698	-0.0804595532879433	0.0653153763062518	1.23186235520841	0.218000505695202	0.628695164676234	824
CAPN3	86.1337295439461	0.106733373215054	0.156323512583983	-0.682772357470623	0.494750699346833	0.819445848498107	825
CAPN5	89.0423173105985	-0.710502311442542	0.224177155238656	3.16937874729543	0.00152765183564164	0.0865389583816773	726
CAPN6	39.5342984766883	0.0422595554705269	0.248274384872706	-0.170213111160034	0.864842540966403	NA	827
CAPN7	379.756218029989	0.0247061796383644	0.0455016073627587	-0.542973777638137	0.587147857093197	0.863797717841162	23473
CAPNS1	653.248617591755	0.0483456337537054	0.0501078950201442	-0.964830666589958	0.334629633147973	0.722822442437796	826
CAPNS2	0.376597764911828	-1.00573204309681	1.04007191155648	0.966983178683986	0.33355244280313	NA	84290
CAPRIN1	2391.42047649394	-0.0525555072505815	0.035405232649648	1.48439943244107	0.137702985252019	0.534560884043832	4076
CAPRIN2	831.655091192244	0.0357871804959549	0.064490563194211	-0.554921196581631	0.578948562811734	0.859103202768308	65981
CAPS	7.13923701814637	-0.247759827500013	0.227431949840139	1.08938004389516	0.27598632795328	NA	828
CAPS2	23.7819724155158	0.442226553816486	0.236296218684222	-1.87149230012631	0.0612768761368285	NA	84698
CAPSL	1.22059436051829	-0.0518211590565621	0.535050905174095	0.0968527640182208	0.922843321227603	NA	133690
CAPZA1	177.055099648321	-0.0272833065894772	0.0599572355482312	0.455046106445814	0.649076069082424	0.894389216139742	829
CAPZA2	1826.32443929403	-0.0520049133127201	0.0390346080040649	1.33227707339355	0.182769158023139	0.590682701393294	830
CAPZA3	0.0246908922815241	-0.130213998286646	2.96224452967516	0.0439578829438921	0.964937975935348	NA	93661
CAPZB	1117.29348232643	0.0931116278864126	0.0441602013897631	-2.10849645056186	0.034988069459104	0.321503561607274	832
CARD10	327.453066334499	-0.257784870135264	0.0987573867096739	2.61028444275361	0.00904669659870704	0.182885180260136	29775
CARD11	14.599995167508	-0.0572411131347482	0.276370112792271	0.207117595156798	0.835918021080136	NA	84433
CARD14	37.0475400370964	0.119311985383401	0.112456751959196	-1.06095884244187	0.288708605922464	NA	79092
CARD6	1.21532225528836	0.053381541560663	0.556384302390162	-0.0959436514138558	0.923565325654065	NA	84674
CARD9	37.1977295562956	-0.000632458971280085	0.164036857905715	0.00385559062368538	0.996923691390438	NA	64170
CARF	62.7514687171973	0.0242820159542432	0.103072858711154	-0.235581085630795	0.813757751889053	0.954475815924475	79800
CARHSP1	718.690211365974	0.0980918416279844	0.0769822235441621	-1.27421419013329	0.202587517567189	0.611700818684643	23589
CARKD	562.053724723309	0.122417678682635	0.113401439558434	-1.07950727221196	0.280361653691336	0.677891334324032	55739
CARM1	412.561722751404	0.009758432341501	0.0511764986842642	-0.190681906585796	0.848774815041919	0.961975569269901	10498
CARNS1	24.0045334303222	0.0147467160007582	0.152437043027281	-0.0967397143627289	0.922933100222866	NA	57571
CARS	557.184632690579	-0.116329740112444	0.0932283876549078	1.24779311364954	0.212106831203708	0.623383833398952	833
CARS2	792.901746351977	0.136936535924123	0.0818273060569352	-1.67348214823109	0.0942324179849305	0.46765653386157	79587
CARTPT	103.882680632427	-0.305371596103332	0.200572111833878	1.52250277125393	0.12788315155795	0.522996942706253	9607
CASC1	475.97978686036	-0.177578820133759	0.0877688899884617	2.02325471083323	0.043046893595033	0.349263661891887	55259
CASC3	598.287472641806	0.0418163815085297	0.0466036459600811	-0.897277040177243	0.369571104843306	0.749301178723676	22794
CASC4	3867.96590528607	-0.121943085028347	0.0562773072633684	2.16682515490077	0.0302481886128302	0.303478494375849	113201
CASC5	15.1638932021632	-0.0134202036237885	0.186909079999999	0.0718007045125286	0.942760512149468	NA	57082
CASD1	459.122308687017	-0.0313676165471712	0.0490534472633693	0.639457944285905	0.522525064218081	0.834884085631219	64921
CASK	655.425319374027	-0.0420135349546704	0.0635776003390729	0.66082291138079	0.508725887831826	0.827872884371927	8573
CASKIN1	163.415350881421	-0.0663330634636144	0.11629342500617	0.570393927774464	0.56841054712163	0.854700526298781	57524
CASKIN2	1270.57296662415	0.00203052359628472	0.0609359109055025	-0.0333222818221851	0.973417585300124	0.994543187438735	57513
CASP1	127.013248144118	-0.333947362464137	0.141180739545521	2.36538895843127	0.018011143567224	0.243268137133769	834
CASP12	657.558602595008	-0.05922765004805	0.0987922522766858	0.599517155274202	0.548828073588763	0.845675898774496	100506742
CASP14	0.0271722403957742	0.128609932281146	2.96224452967516	-0.0434163793679955	0.965369621164723	NA	23581
CASP2	154.352233052445	0.0644826232567178	0.0617376619234899	-1.04446169886754	0.296271830770663	0.69280167277059	835
CASP3	440.743981059328	0.20560075734439	0.0834559397052349	-2.4635844742815	0.0137555477236367	0.216518621420908	836
CASP6	75.0797717805257	0.123624264978172	0.119493731006007	-1.03456695123158	0.300871194777914	0.696848837264184	839
CASP7	988.191773236856	-0.0102737448709622	0.0686755939381197	0.149598194668973	0.88108163260061	0.971461804774377	840
CASP8	45.3518173117931	0.0786540947769146	0.164099646178325	-0.479306912651366	0.631720305174991	NA	841
CASP8AP2	156.175315178927	-0.0554941847376209	0.0705765659134455	0.786297604868994	0.431693155344939	0.789561190634438	9994
CASP9	139.161315620535	-0.0116792580221879	0.0670171729571304	0.174272615612402	0.861651219482855	0.965211595534594	842
CASQ1	0.364593701067702	0.146644274762656	0.858202056613654	-0.170873832837565	0.864322972403631	NA	844
CASR	0.646770457024425	0.0114836340688443	0.698246370697861	-0.0164463927787652	0.986878268659627	NA	846
CAST	950.782965251537	-0.0322880448311152	0.0531593722369058	0.607381981247311	0.543597443601001	0.843414543796286	831
CASZ1	24.8521359748556	-0.315045500990584	0.259517315295497	1.21396717067553	0.224760260760231	NA	54897
CAT	66000.9337097378	-0.008123734771595	0.0814032840455925	0.0997961552392043	0.920506160488452	0.981538873930647	847
CATSPER2	0.618965261050241	0.105386696066601	1.44991864444347	-0.0726845581788157	0.942057136831971	NA	117155
CATSPER4	0.462567538918581	-0.175940471746047	0.876749919929843	0.20067349622356	0.840953885079903	NA	378807
CATSPERB	4.91190312435748	0.320028879808712	0.343576659579088	-0.93146280716733	0.3516142150654	NA	79820
CATSPERD	14.2432166762198	0.0311488686032762	0.146003144145625	-0.213343820679697	0.831058796263957	NA	257062
CATSPERG	2.10742203748713	-0.119692209791489	0.379601004484944	0.31531057183026	0.752525858948767	NA	57828
CAV1	54.0507556243193	-0.100738628110785	0.235450634485806	0.427854562085954	0.668757009990102	0.899998012400203	857
CAV2	20.7825293115232	-0.107702376813462	0.240692863800739	0.447468093207052	0.654537120378889	NA	858
CAV3	0.06688025016016	-0.169237832809583	2.96224452967516	0.0571316213479992	0.954440347359223	NA	859
CBFA2T2	138.225231784366	-0.115635629990196	0.0611906600532478	1.8897594810968	0.058790134915737	0.392060990285413	9139
CBFA2T3	6.7195565949221	0.240392426890578	0.258805154435417	-0.928854865410211	0.352964306325463	NA	863
CBFB	408.807235557878	-0.0133902339182909	0.0530338014939793	0.252484897199214	0.800666286337595	0.949805791671009	865
CBL	196.961395734788	-0.0247541419853057	0.103937640008509	0.238163402433221	0.811754361106021	0.953543644226854	867
CBLB	195.44710336693	-0.079530546265349	0.0738569088959627	1.07681931797848	0.281560993261498	0.679470726104314	868
CBLC	161.558100880593	0.0928615924580744	0.121302683445988	-0.765536176282717	0.443952333086598	0.795293643565337	23624
CBLL1	263.816756744663	-0.00179910734855917	0.045663024804404	0.0393996533577349	0.968571756276824	0.992958237166026	79872
CBLN1	312.970321461423	-0.10061972218063	0.140858909784539	0.714329837811042	0.475023245960506	0.809007650593194	869
CBLN2	5.09814671505386	1.10139429026353	0.917810433798351	-1.20002371917414	0.230130128708807	NA	147381
CBLN3	87.1610216180845	-0.530804606910446	0.12248617483035	4.33358791427392	1.46698658716479e-05	0.00687483259712228	643866
CBLN4	0.800997644392923	-0.354258936064133	0.894186412926662	0.396180182278377	0.691972110014282	NA	140689
CBR1	73.4356325404287	-0.0462078991167274	0.0971771981911666	0.475501454835396	0.634429596529246	0.886960373098222	873
CBR3	22.4061178260098	0.0729606042963635	0.145039083963047	-0.503040989385678	0.61493545396275	NA	874
CBR4	542.415327483218	-0.126188415845696	0.0656094920307921	1.92332560335131	0.0544391710819908	0.382856653380167	84869
CBS	5928.07572761919	0.0580751344100957	0.068181857635538	-0.851768145135219	0.394342789852254	0.764218414967092	875
CBWD3	260.155684440812	0.120747101493236	0.0599791851221046	-2.01315008277324	0.0440988427767241	0.351903304201258	445571
CBX1	310.03555714798	0.0322085494434233	0.0463326787299596	-0.695158370426717	0.486956057916211	0.816711046563453	10951
CBX2	72.5799579554812	0.124782769086287	0.1017995651577	-1.22576917586027	0.220285549853406	0.630050320941048	84733
CBX3	571.774412372006	0.0684206178465188	0.0573854707681942	-1.19229862420926	0.233144173798333	0.643213780953546	11335
CBX4	258.514143369958	0.0220542627170261	0.0849817918183757	-0.259517506575536	0.795235976306767	0.947409627423477	8535
CBX5	287.144465849314	-0.0730930346820478	0.0689163839793611	1.06060461187194	0.288869625787109	0.685757734714506	23468
CBX6	144.461574820119	0.216633139357912	0.120513876874561	-1.79757837832566	0.072243847262615	0.425022928139261	23466
CBX7	52.6641558635439	-0.00417412973223294	0.106703514415464	0.0391189526896032	0.968795550472727	0.992958237166026	23492
CBX8	66.9059227682059	-0.0553861838039826	0.0864246501571219	0.640860954638396	0.521613025906521	0.834418975499804	57332
CBY1	129.624523063585	0.0978768066228314	0.0683816959605282	-1.43133049346025	0.152335518491733	0.553112990313224	25776
CBY3	1.51881905407722	1.00987871128958	0.447789543968643	-2.25525299751149	0.0241174530677797	NA	646019
CC2D1A	476.661905200589	0.0474607072857637	0.0387103093718967	-1.22604825577084	0.220180516209407	0.630050320941048	54862
CC2D1B	830.661283467479	0.024646034668837	0.0474455875677982	-0.519458940910335	0.60344073821402	0.870017403072619	200014
CC2D2A	85.2058635607863	-0.201602372561729	0.0966233288206137	2.08647719989045	0.0369354184005538	0.330256491469355	57545
CCAR1	1014.71778268658	0.00962909149728499	0.0531966801803675	-0.181009255927941	0.856360310845535	0.964000123105671	55749
CCBE1	161.519449617259	0.0997951557655375	0.117965390511241	-0.845969782603552	0.397569601528434	0.767017700553546	147372
CCBL1	303.232492273651	0.0901891563215701	0.0781475679680732	-1.15408781957765	0.248464166568789	0.653899898207088	883
CCBL2	622.563992839022	0.0835454215901229	0.0663324710188928	-1.25949509051649	0.207851562407037	0.618342901816434	56267
CCDC101	271.974668849255	0.117002870456808	0.148318203115999	-0.788863861607739	0.430191579450765	0.788633567591996	112869
CCDC102A	54.8513659263766	-0.322225140364709	0.182003557469267	1.77043319836822	0.0766550034429978	0.433999497801926	92922
CCDC102B	0.931991599027741	0.352596565937038	0.69610260653793	-0.506529587197897	0.612484924622873	NA	79839
CCDC103	4.15424848935325	-0.0619101506738476	0.265895409832135	0.232836477744888	0.815888386110794	NA	388389
CCDC104	97.4590791847172	-0.301328672954705	0.185977314617446	1.62024424094162	0.105179821365418	0.486754715875694	112942
CCDC105	0	NA	NA	NA	NA	NA	126402
CCDC106	149.271926199817	0.0173870270286579	0.0655455451716673	-0.265266342405428	0.790804290858584	0.946560759052776	29903
CCDC107	217.38329054365	0.190818422832605	0.0697159951588255	-2.73708239261143	0.00619867658547044	0.151671214815048	203260
CCDC108	0.0235333466666302	-0.130213998286645	2.96224452967516	0.0439578829438921	0.964937975935348	NA	255101
CCDC109B	53.185977098184	0.0962816704163241	0.141021181797046	-0.682746160466092	0.494767255761466	0.819445848498107	55013
CCDC11	6.73842159515682	-0.0564198996854527	0.239830517213825	0.23524904311969	0.814015442974155	NA	220136
CCDC110	148.93945833956	-0.0540942428632536	0.119613779334284	0.452240897029736	0.651095448747879	0.894389216139742	256309
CCDC111	20.4858415401584	0.136101801095831	0.138197115977473	-0.984838215567508	0.324703545812921	NA	201973
CCDC112	129.534759541738	0.085630502560856	0.081939084748165	-1.04505075720624	0.295999511249656	0.692477255932958	153733
CCDC113	0.831809304935494	0.537679855634082	0.846040423646597	-0.635525018197804	0.52508605516177	NA	29070
CCDC114	6.05112120557561	-0.0733855247798067	0.258591764778976	0.283789102265229	0.776572006466488	NA	93233
CCDC116	0.785241758475154	-0.378780248592285	0.685682524393323	0.552413449544192	0.580665117972067	NA	164592
CCDC117	566.280670797685	0.0450631185196534	0.0634652104720834	-0.710044419366975	0.477676591251184	0.809978550651461	150275
CCDC12	322.958454537783	-0.0573516716258155	0.0653044458769306	0.878220017882051	0.379824330696088	0.756578224185218	151903
CCDC120	381.567797800061	0.0976706075413362	0.0692466058191841	-1.41047501730803	0.158399468183894	0.564525915781798	90060
CCDC121	118.185603231446	-0.154045499269987	0.0630859527685068	2.44183518691166	0.0146128160909853	0.220308801529889	79635
CCDC122	73.2543319046055	0.211549538514576	0.145784456506972	-1.45111175486983	0.146748743813603	0.546014986133327	160857
CCDC124	273.77208421688	0.113835528158552	0.0647215037855873	-1.75885171852113	0.0786026976519331	0.438287621845014	115098
CCDC125	98.5474407420344	0.563376241718445	0.195879721499951	-2.87613356504892	0.00402579322270739	0.123063952867811	202243
CCDC126	154.554956192232	0.0458188354668253	0.0702555536831385	-0.652173857649377	0.51428902244701	0.830316242850713	90693
CCDC127	43.6715160069282	-0.122100919685914	0.0983046359294068	1.2420667502761	0.214211935043081	NA	133957
CCDC129	55.5697848549886	-1.66346472676257	0.485005354581246	3.42978631276929	0.000604056762027385	0.0605606127135424	223075
CCDC13	7.89047753582551	-0.228587378206882	0.240182932038181	0.951721990680603	0.341237993685274	NA	152206
CCDC130	102.920579202075	0.101100816562549	0.0853720653644016	-1.18423767928082	0.236318990658891	0.644906794576148	81576
CCDC132	341.566372530155	0.0206654721685079	0.0447450073941238	-0.461849787764743	0.644189044248036	0.892084686402058	55610
CCDC134	538.720558936779	0.0552507661078094	0.0644628773451609	-0.857094321309519	0.391392759299597	0.762520662958966	79879
CCDC135	4.49931131804923	-0.242575822522016	0.267019440195469	0.90845753531818	0.363636539614805	NA	84229
CCDC136	3.36897219147077	-0.282042488208924	0.296707692286155	0.950573562942589	0.341820894298468	NA	64753
CCDC137	311.256265707275	0.0204212530701119	0.039457279878061	-0.517553494139024	0.60476983645057	0.870757904706508	339230
CCDC138	52.9291749170112	0.0206046597557325	0.103043762116287	-0.199960282238916	0.841511643925746	0.961008534434476	165055
CCDC14	45.9143859616906	-0.203509294759559	0.129224737802485	1.5748478056161	0.115291578735763	NA	64770
CCDC141	12.5452771735239	-0.240744065552874	0.223945342169959	1.07501260450492	0.282369085173283	NA	285025
CCDC142	61.9520875760583	0.051284749501019	0.0916841485338542	-0.559363317663163	0.575913790756035	0.857063556792672	84865
CCDC146	6.72780884446934	0.00192821404946023	0.265949067103049	-0.00725031326661167	0.994215137665815	NA	57639
CCDC147	169.058764226681	-0.154585954088908	0.13039415222192	1.18552827296899	0.235808642857545	0.644877216939335	159686
CCDC148	0.926170816321872	-0.668992170332852	0.664867658522837	1.00620350795703	0.314317685056452	NA	130940
CCDC149	116.664980447225	0.0292415839804159	0.0711447860208301	-0.411015137101606	0.681061435271135	0.905914513952445	91050
CCDC15	54.6213517535442	0.0681668695207598	0.190201460772658	-0.358392986278048	0.720049239684581	0.921284147573595	80071
CCDC150	16.7888418937665	0.0748131658885111	0.160049566410195	-0.467437479316693	0.640186913061876	NA	284992
CCDC151	132.688287044292	0.277418041353226	0.159108302823046	-1.74357991651611	0.0812323678369207	0.441631224314441	115948
CCDC152	3025.55236980337	0.0603034142459173	0.08155809843542	-0.739392107010283	0.459668933720139	0.803082306015251	100129792
CCDC153	2.46584104904494	-0.578221455746717	0.422284999702717	1.3692682812645	0.170915429023525	NA	283152
CCDC155	0.715336226846305	0.228987137396064	0.63696336520342	-0.359498128001341	0.71922247798039	NA	147872
CCDC157	51.157479802846	-0.00437659116807479	0.119944088853989	0.0364885940598751	0.970892773275988	0.993341718018799	550631
CCDC158	334.248564087497	-0.0440689804323167	0.0453699659390509	0.971324961793405	0.331386482302863	0.720344641058933	339965
CCDC159	0.0673426983902202	0.0735018468846623	2.96224452967516	-0.0248128897355825	0.980204209702284	NA	126075
CCDC160	24.56398952114	-0.442614668036817	0.339283043637556	1.30455876394945	0.192043137377468	NA	347475
CCDC166	3.22310276251527	-0.224601059702368	0.32196987366215	0.697584084957111	0.485437337406575	NA	100130274
CCDC168	7.38094840096344	0.118407937589149	0.297271133664379	-0.398316298422813	0.690397047915406	NA	643677
CCDC169	2.41726658534022	-0.331385276511156	0.378235729300646	0.876134248670489	0.380957055949224	NA	728591
CCDC17	22.6841579266415	-0.0199220855749459	0.242109498446462	0.0822854357337464	0.934419735743738	NA	149483
CCDC170	2.02131351426205	1.25496304078695	0.594328396947536	-2.11156499879936	0.0347237773370973	NA	80129
CCDC171	10.9953159485481	-0.146601854580728	0.206055860837446	0.711466560499244	0.476795165492259	NA	203238
CCDC172	4.3761633405346	-0.10343610495038	0.357830726607636	0.289064345957631	0.772532137228001	NA	374355
CCDC173	22.9140047776634	0.0793222987517533	0.122080737634231	-0.649752780732805	0.515851924421445	NA	129881
CCDC174	177.553671573412	0.0683425914012967	0.0654590243534319	-1.04405148222643	0.296461571422166	0.69308816357427	51244
CCDC176	91.8482124007767	0.0925275057941082	0.0816482005767846	-1.13324611124886	0.25711091498171	0.658791772336122	80127
CCDC179	0.215989479564944	0.274247528842322	1.45925770595385	-0.187936323874376	0.850926567716282	NA	100500938
CCDC18	141.364764396385	-0.0167562254037456	0.0944585893704569	0.177392289207596	0.859200263591647	0.964643697570196	343099
CCDC180	2705.1802854021	-0.0998265197431155	0.127876802667548	0.780646041038755	0.435010704737872	0.791944295233086	100499483
CCDC181	6.06028135844898	-0.358282485075072	0.303030403633803	1.18233180822357	0.237074069180878	NA	57821
CCDC19	21.5130305718402	-0.724216657606498	0.325029843336697	2.22815434475746	0.0258702243742563	NA	25790
CCDC22	244.807591435412	0.0575778367267857	0.0490702186513185	-1.17337640445257	0.240644895093718	0.647062813044521	28952
CCDC23	115.371377172445	0.0484134553941573	0.0680504865659599	-0.711434375230089	0.476815103675147	0.809688290000747	374969
CCDC24	93.1475593438473	0.0869183826106863	0.194099772455851	-0.447802599204265	0.654295667399857	0.895022997332164	149473
CCDC28A	50.619880272562	-0.0351081035515458	0.0971682045769277	0.361312671201523	0.71786572238556	0.920775764841394	25901
CCDC28B	44.9782550999889	0.0750909028754308	0.0906164661179753	-0.828667306200934	0.407292690684489	NA	79140
CCDC3	31.5801438362116	0.176003046048945	0.180579729995594	-0.97465560532868	0.329731121296245	NA	83643
CCDC30	13.4462098354115	-0.229589513429368	0.169240471691776	1.35658752976948	0.174912306273289	NA	728621
CCDC33	5.21276575661044	0.425919225018749	0.265557171867723	-1.60387016484309	0.108742674451492	NA	80125
CCDC34	98.5340068763658	0.276693501909924	0.0867360168890871	-3.19006465634389	0.00142240966826192	0.0841789101565072	91057
CCDC36	0	NA	NA	NA	NA	NA	339834
CCDC38	1.0292168200715	-0.417457853960814	0.840853079972444	0.496469435510059	0.619563246480922	NA	120935
CCDC39	38.2292169915832	-0.111881717949503	0.144914998920183	0.772050641984455	0.440084434077236	NA	339829
CCDC40	29.996868915426	0.462425191385554	0.170128716533742	-2.71809016612337	0.00656599423917165	NA	55036
CCDC41	157.631224952878	0.0192761795489191	0.0551490438733219	-0.34952880766522	0.726692347546705	0.922390155045862	51134
CCDC42	0.581011858691348	0.854193962011153	0.746392520398143	-1.14442995966185	0.252445369347226	NA	146849
CCDC42B	0	NA	NA	NA	NA	NA	387885
CCDC43	185.51994266687	-0.149537082493965	0.0734667971038788	2.03543761792863	0.0418068594501574	0.34648611007325	124808
CCDC47	3101.42559249749	-0.095251456789081	0.0474659683911506	2.00673155984403	0.0447782536839101	0.355125996523933	57003
CCDC50	1074.55875433049	-0.0392516598307192	0.0548394521952309	0.715755870262553	0.474142105697498	0.809007650593194	152137
CCDC51	629.309759376368	-0.00848592477866275	0.0616367676967806	0.137676343127026	0.89049621677846	0.974193455285597	79714
CCDC53	462.515091894854	0.140020300330956	0.0466966315941736	-2.99850964728742	0.00271303566843632	0.100974544319523	51019
CCDC57	31.9832692186844	-0.0295569015887669	0.110457707118276	0.267585688313427	0.789018248430649	NA	284001
CCDC58	303.679979621151	0.00608975867513639	0.0760831937226927	-0.0800407866332778	0.936204816971215	0.984990606467322	131076
CCDC59	317.643953998934	0.157309706768646	0.0855561903595922	-1.83867124175906	0.0659635557464039	0.410629567989094	29080
CCDC6	590.149260921558	-0.126205950166129	0.0397167736902959	3.17764859628981	0.00148474584267935	0.0859984811124947	8030
CCDC61	9.75281781696881	-0.0387466353940917	0.181612996393144	0.213347261284184	0.831056112829021	NA	729440
CCDC62	14.0071438433503	0.161928002260956	0.139086785192356	-1.16422276952487	0.244333745064475	NA	84660
CCDC63	0.143246795465533	-0.756815772430254	2.27335142214997	0.33290751489469	0.739204096637677	NA	160762
CCDC64	32.5022965700425	0.0843327299607739	0.305219388676484	-0.276302007963728	0.782316113795067	NA	92558
CCDC64B	3.03953503954179	0.0222509853941847	0.376057613076873	-0.0591690863858039	0.95281743197823	NA	146439
CCDC65	0.637010332137865	-0.412182689423614	0.857822452307364	0.480498835528177	0.630872730995892	NA	85478
CCDC67	0.527802832126228	-0.539061401197893	0.932162399111332	0.578291295284815	0.563067470328188	NA	159989
CCDC68	166.949211975946	0.0327928930589718	0.126609837172491	-0.259007465701859	0.795629480209519	0.947659420166375	80323
CCDC69	23.052913951303	-0.137237736355059	0.184282357315049	0.744714460757835	0.456444355303525	NA	26112
CCDC7	1.13600482728724	0.587191988089563	0.531758652496795	-1.10424529122843	0.269486747706278	NA	79741
CCDC70	0.238360683439296	0.352868487018172	1.18833171080884	-0.29694443378776	0.766508932011148	NA	83446
CCDC71	207.888386866886	0.0227200415401028	0.0518341280094475	-0.438322055614821	0.661152839865785	0.897910108560007	64925
CCDC71L	193.957730396351	0.192583343691204	0.124085720212797	-1.55201858329016	0.120657777162599	0.509114490928227	168455
CCDC73	21.3972385174237	-0.730566500293554	0.365029195369849	2.00139196962956	0.0453501654030364	NA	493860
CCDC77	30.1867632271666	0.173745518506299	0.126057604606965	-1.37830255499476	0.168109894690122	NA	84318
CCDC78	62.8457412320346	0.14120779202092	0.0966514625721142	-1.46100005383323	0.144015426655962	0.542153454356892	124093
CCDC79	8.13920667812586	-0.547910511208144	0.230063082135869	2.38156642135466	0.0172391815299625	NA	283847
CCDC80	23.5024213807266	0.0274289844056932	0.165774085348704	-0.165460025600483	0.868581911064754	NA	151887
CCDC81	1.37469237823633	0.580756862265035	0.434110984390396	-1.33780734224122	0.180959247830813	NA	60494
CCDC82	287.790656084412	0.0594356446260853	0.0616471471333854	-0.964126442014988	0.334982537304525	0.723130226048923	79780
CCDC83	15.6356032195565	-0.0599904550207055	0.194730739625913	0.308068747317193	0.758030021490466	NA	220047
CCDC84	221.496231669563	0.264181431792343	0.149874196834224	-1.76268789006125	0.0779531443253117	0.437267093576694	338657
CCDC85A	9.07479709473348	0.152164539324143	0.190758024908698	-0.797683554319523	0.425054149795006	NA	114800
CCDC85B	95.8147019135987	0.205592707335822	0.0856907736091833	-2.39923971597555	0.0164291553394499	0.232982118182364	11007
CCDC85C	1099.74395199849	-0.0252954917555416	0.0808229526152959	0.312974111153103	0.75430033108417	0.933855532472809	317762
CCDC86	87.73549747007	0.22408181603868	0.103624197277015	-2.16244682156282	0.0305837518835451	0.303775030750819	79080
CCDC87	21.9269681540727	-0.276266276653694	0.2397145847662	1.15248005006931	0.249123863058136	NA	55231
CCDC88A	322.249915921197	-0.0125624901112739	0.0709248478465246	0.177123962795917	0.859411019918327	0.964673665253995	55704
CCDC88B	14.9993497999096	-0.260755417653621	0.193693135998233	1.34622952078178	0.178228507356761	NA	283234
CCDC88C	47.6178010417261	-0.22316480733372	0.12651637357787	1.7639203608406	0.0777453883368541	NA	440193
CCDC89	0.33656931668712	-1.24638448274769	0.909156319324448	1.37092429129659	0.170398558076882	NA	220388
CCDC9	388.420069919313	0.178004181186528	0.0783789300478022	-2.27107184389945	0.0231426291381447	0.268694263980036	26093
CCDC90B	347.192259234755	-0.116547557017717	0.0610256695917403	1.90981201513095	0.0561574217187663	0.385125116850209	60492
CCDC91	517.793332473425	-0.0369869690584389	0.0642417495867267	0.575746602425675	0.564786470785436	0.85317926942093	55297
CCDC92	348.959690466651	0.134911089263281	0.0729191417934796	-1.85014642170877	0.0642924487252496	0.410186860760604	80212
CCDC93	480.943778572165	0.00135182260811372	0.0627723678758451	-0.0215353132892396	0.982818634057601	0.996277339305076	54520
CCDC94	257.078206463465	0.0610695252608602	0.0714538903201449	-0.854670403350215	0.392733639809708	0.763340040890555	55702
CCDC96	21.749993672869	0.290532666464783	0.130695065111691	-2.22298115247501	0.0262170709000371	NA	257236
CCDC97	119.215394720917	0.119618110010424	0.0655784813144836	-1.82404513817257	0.0681452484986261	0.413448052444346	90324
CCHCR1	335.041226744807	0.0915899672270404	0.0769013405429056	-1.19100612005508	0.233651182318764	0.643213780953546	54535
CCIN	26.2612598766492	0.0754890531054417	0.151472610353468	-0.498367678019706	0.618224914046272	NA	881
CCK	0.914668953139304	0.0648688325482023	0.584671085102863	-0.110949274217639	0.91165657159517	NA	885
CCKAR	0.0236720303060059	-0.14721228756929	2.96224452967516	0.0496961969528671	0.960364487108712	NA	886
CCL11	1.06291332816686	0.111423499116962	0.732294666078653	-0.152156644419686	0.879063388468452	NA	6356
CCL13	0.786756283628456	-0.614574916089368	0.772916407763295	0.795137624090368	0.426533450871972	NA	6357
CCL15	45.17751324054	0.190170372969828	0.220369792782645	-0.86296025679616	0.388159318679468	NA	6359
CCL17	3.84559151746533	0.798231876912186	0.334417127445493	-2.3869347931119	0.0169895043697352	NA	6361
CCL18	7.29302298649989	-0.791697380340832	0.422877406458775	1.87216760282986	0.0611834196401975	NA	6362
CCL19	0.58621309878124	0.603128364183084	1.02180207024214	-0.59025948542085	0.55501669694869	NA	6363
CCL2	2.52884736916234	0.0328595068115948	0.462709687512636	-0.0710153854531033	0.943385510585684	NA	6347
CCL20	0.0632910849698999	0.0735018468846624	2.96224452967516	-0.0248128897355826	0.980204209702284	NA	6364
CCL22	0.73682460158301	-0.540217303232335	0.817609605455856	0.660727686694847	0.508786964862383	NA	6367
CCL23	149.30741767104	-0.464982960801622	0.1859675693729	2.50034434697183	0.0124072642119457	0.20595240799593	6368
CCL24	1.36924462052067	-0.546214072042558	0.735182060987801	0.742964363560037	0.457503256097007	NA	6369
CCL25	0.584458185096393	-0.206659822045396	0.67519417005899	0.30607465409149	0.759547805535706	NA	6370
CCL3	9.67457522505177	-0.264587673841887	0.460455426535336	0.574621686691279	0.5655471818606	NA	6348
CCL3L1	9.75408515899964	-0.387683125378314	0.296579991192116	1.30717896315259	0.191151938392419	NA	6349
CCL4	78.850372350321	-0.0525553718739588	0.233626710997339	0.224954465393118	0.822014697707834	0.956759035151023	6351
CCL5	53.8932050903837	-0.20600519379724	0.375159757857391	0.549113249709338	0.582927732963441	0.860906020176633	6352
CCL8	0.0972186239537578	-0.156809780280038	2.96224452967516	0.0529361363348466	0.957782792116342	NA	6355
CCM2	366.027730970033	0.0661337501579718	0.054581280532313	-1.21165625857421	0.225643989534581	0.635278408547661	83605
CCM2L	10.741212750799	0.138431909903041	0.194271227136264	-0.71257031699266	0.476111684990487	NA	140706
CCNA1	0.901037330958662	-0.248847644975622	0.624064971152494	0.398752784531492	0.690075370154885	NA	8900
CCNA2	23.0849338121624	-0.166669392735684	0.106230092729909	1.56894707001191	0.116660272770054	NA	890
CCNB1	10.8447481788875	-0.105676738048531	0.258834533584877	0.408279129468933	0.683068759870521	NA	891
CCNB1IP1	52.5403884601151	-0.255672838901127	0.305045699527368	0.83814601975134	0.401948699553489	0.77056360959399	57820
CCNB2	5.61966640917951	-0.356641977938133	0.299578089216235	1.19048084882039	0.233857452815003	NA	9133
CCNB3	0.11144755477683	-0.190807823281452	2.79132419652896	0.0683574568366955	0.945501087101326	NA	85417
CCNC	608.044729916781	-0.01539531667561	0.0527478168669385	0.291866423864445	0.770388756141015	0.940601760226746	892
CCND1	368.220635725323	-0.0423391317727157	0.143718212943463	0.294598234319622	0.76830081115178	0.939817329737158	595
CCND2	249.225432040499	-0.516006953243649	0.156607214700412	3.2949117588916	0.00098452589979088	0.074090963699591	894
CCND3	224.099813508516	0.126946090929053	0.0863683980189337	-1.46982106697433	0.141610221884103	0.539497563305541	896
CCNDBP1	895.257835697232	-0.0522594209445572	0.0829951471491165	0.629668393149099	0.528911565964337	0.837003567934353	23582
CCNE1	6.3665717143859	0.0472052095232828	0.22289462225224	-0.211782630941462	0.832276619669101	NA	898
CCNE2	17.9030459595811	-0.164940071029866	0.204596850083276	0.806171116333082	0.420144190508667	NA	9134
CCNF	5.95677283693723	-0.190441721988449	0.249896319458104	0.76208294064282	0.446010503784833	NA	899
CCNG1	268.633110663149	-0.0771488841141473	0.106884197320313	0.721798788299318	0.470418194544002	0.807030317749578	900
CCNG2	196.742334289326	-0.0380113579390231	0.102800165092983	0.369759697415288	0.711561547005341	0.918932134952218	901
CCNH	534.970122440331	0.0240728577389736	0.0643220306531296	-0.374255251187446	0.70821442123339	0.917672084854281	902
CCNI	10256.1475577378	0.070742520526485	0.049231468462192	-1.43693703917877	0.150735884264741	0.55190654655294	10983
CCNI2	1.80592871154538	0.419377192070017	0.425529587805274	-0.985541790955151	0.324358014245244	NA	645121
CCNJ	83.6335851127041	-0.148038382714663	0.114740116294054	1.29020596715514	0.196979154877654	0.606497166078209	54619
CCNJL	26.439039915061	0.144130958053847	0.129963614072396	-1.10901008011026	0.267425833502489	NA	79616
CCNK	190.647093083391	-0.0331021964266817	0.0544859542899261	0.607536324876335	0.543495043591096	0.843382585705026	8812
CCNL1	583.418230638089	0.114499910317773	0.0726203403522388	-1.57669200891101	0.114866410005747	0.499689829219179	57018
CCNL2	512.490759984043	0.0850762571213956	0.0646622998919286	-1.31570106945756	0.188274395128494	0.597476781398748	81669
CCNO	33.1084135166899	-0.0896616746191559	0.363027923335946	0.24698285959723	0.804921489281914	NA	10309
CCNT1	406.554315084672	-0.0767655377502855	0.0470631319635156	1.63111834141841	0.102865351248988	0.484054449054717	904
CCNT2	854.814266499061	-0.00755857420605891	0.0792641018190233	0.0953593623418169	0.924029393088549	0.981538873930647	905
CCNY	1130.11200174235	-0.0494286315661227	0.0675446545565026	0.731791907008342	0.464295589463531	0.803394323914416	219771
CCNYL1	1153.39582450818	-0.10607413160468	0.0612793770595902	1.73099232881446	0.0834531326799242	0.445573173449	151195
CCP110	92.0608132499255	0.0345862140026922	0.0838195449898429	-0.412627078885758	0.679879858522307	0.90575198655019	9738
CCPG1	1210.06014355643	-0.00524461280624615	0.0448541562894032	0.116925904756906	0.906918769925387	0.97819927550941	9236
CCR1	44.810116547394	0.126788467970416	0.221995088033081	-0.571131861942472	0.567910262035415	NA	1230
CCR10	0.773577260321304	-1.08320437075312	0.636675395608731	1.70134479551775	0.0888782609627581	NA	2826
CCR2	13.6883791631865	-0.242396061479762	0.274824506394864	0.882003081382745	0.377775140939449	NA	729230
CCR4	2.69256458066026	0.185689736895537	0.367934320538914	-0.504681750328584	0.613782380968436	NA	1233
CCR5	13.3231341984149	-0.082333920954585	0.319202567159309	0.257936274408136	0.796456088900113	NA	1234
CCR6	1.15874921969415	-0.308459194286214	0.520427661504146	0.592703303653579	0.553379730125724	NA	1235
CCR7	6.25912157557092	0.273686606346192	0.291205412340841	-0.939840383275074	0.347299441035508	NA	1236
CCR9	1.87478289436405	-0.231837046567444	0.417479606340485	0.55532544116266	0.578672080240231	NA	10803
CCRL2	43.8704521611967	-0.227108684359164	0.105796345009598	2.14665907729195	0.0318204329423288	NA	9034
CCRN4L	131.87886262823	-0.0745471646831154	0.261113377126292	0.285497301990237	0.775263171133586	0.941198992297589	25819
CCS	971.874937786928	-0.0703376584980064	0.155097886971306	0.453504943694167	0.650185184312594	0.894389216139742	9973
CCSER1	11.8140363092535	-0.0605653352190009	0.246258622421202	0.245941988237917	0.805727139945421	NA	401145
CCSER2	1123.82147404669	0.00232490473346622	0.082614674968116	-0.0281415466969214	0.977549257710878	0.995810982542341	54462
CCT2	2182.74016401296	0.0140674112672646	0.0369666116850596	-0.380543702168682	0.703541862523112	0.916658233617248	10576
CCT3	2680.00603517942	0.0815797500606413	0.0484064884604145	-1.68530609542882	0.0919295303208052	0.463663053447192	7203
CCT4	2363.43027625625	0.072743903098507	0.0468201070542592	-1.55368937995389	0.120258527515489	0.508349905159777	10575
CCT5	1360.04077896165	0.0348192226566529	0.0779946156649307	-0.446431107581044	0.655285866512674	0.895427075380473	22948
CCT6A	1275.86456323191	0.00599944388432322	0.0763811035553119	-0.0785461796840717	0.937393597586434	0.985147575867878	908
CCT6B	118.613115984455	-0.124220826847582	0.0672341501137583	1.8475852916621	0.0646623590811166	0.410629567989094	10693
CCT7	952.51676733434	0.0614504773577347	0.0682882946253347	-0.899868384397124	0.36819029678302	0.748589921641287	10574
CCT8	3395.69083425013	-0.00531834414578381	0.0386554188767838	0.137583404871031	0.89056967178145	0.974193455285597	10694
CCT8L2	1.70093870257445	-0.142666737744321	0.433711452972471	0.328943902141722	0.742198090011635	NA	150160
CCZ1	459.034703407962	0.000501029188363922	0.0517673939197198	-0.00967847037347314	0.992277818476719	0.998392720138983	51622
CD101	4.77692891325039	-0.178557998886376	0.414812503078453	0.430454717640479	0.666864899557745	NA	9398
CD109	844.751563677642	0.0367204233823061	0.0964054792281296	-0.380895605481225	0.703280713458485	0.916658233617248	135228
CD14	1015.64151864436	0.0335650862352382	0.0958708885064197	-0.350107178082433	0.726258264075882	0.922390155045862	929
CD151	797.843084573188	-0.0123584723053248	0.0724367942054198	0.170610425832458	0.86453009949878	0.966524902763667	977
CD163	20.1901122846014	-0.633935718875362	0.329759986129141	1.92241553111632	0.0545534928623246	NA	9332
CD164	8140.72913335235	0.0179942478383344	0.0418128489402529	-0.430352111716823	0.666939524945207	0.899312908996218	8763
CD164L2	0.322137756900105	-0.330879537486205	1.16115899120472	0.284956272131959	0.775677643350488	NA	388611
CD177	0.921858800416049	0.0154644905129072	0.793995871659556	-0.0194767895714424	0.984460752769967	NA	57126
CD19	1148.05398571041	0.0236256352606576	0.0944690802289299	-0.250088549644019	0.802518870744014	0.949805791671009	930
CD1B	7.43076487816855	-0.510899225432098	0.329190561512108	1.55198625101925	0.120665513425385	NA	910
CD1C	23.6982268191401	0.380523784603295	0.285290210252379	-1.33381297685143	0.182265157017686	NA	911
CD1D	844.300605497201	-0.248413170074413	0.0858699691053066	2.8928992599237	0.00381703703171791	0.120680104911328	912
CD1E	0.694612386626053	0.00514536226464622	0.79403854066879	-0.00647999058120336	0.994829751744495	NA	913
CD2	12.1163410238549	-0.10843743468929	0.402977024433207	0.269090861549262	0.787859762589273	NA	914
CD200	717.797271601922	-0.0739555308890136	0.113146465309484	0.653626524582332	0.513352451124769	0.830316242850713	4345
CD200R1	20.0240018814714	0.0649622828033387	0.177219064651537	-0.366564866658522	0.713943618921315	NA	131450
CD207	0.130509853016999	0.257979385626565	1.99382471039364	-0.129389200706431	0.897049692438357	NA	50489
CD209	63.0085868821329	0.134124888985228	0.10883674260954	-1.23234934976335	0.217818612590306	0.628590709451861	30835
CD22	11.3174789635627	0.141236182550664	0.307528894508635	-0.459261503789192	0.646046388738723	NA	933
CD226	11.4762130785059	-0.135974736278895	0.424357263335693	0.320425141801639	0.74864606904313	NA	10666
CD24	134.620512995952	0.139821995359674	0.149919712929999	-0.932645831739024	0.35100286138486	0.737485123472165	100133941
CD244	5.66677055967571	-0.396141666515677	0.363913950857919	1.08855861552376	0.276348574950995	NA	51744
CD247	22.9329919878751	-0.0226578797966897	0.236748941879137	0.0957042494756189	0.923755465801735	NA	919
CD248	10.1863119258842	-0.0872513864993528	0.166822058020633	0.523020681644877	0.600959861062711	NA	57124
CD27	7.56234907857944	-0.0642010552371656	0.267852081134769	0.239688468968299	0.810571774837269	NA	939
CD274	62.2329070111312	-0.179668483939162	0.164343383772457	1.0932504845338	0.274283836695201	0.673854629393192	29126
CD276	6.5685933969447	-0.210334234475427	0.277753400097169	0.75726970183567	0.448888298821966	NA	80381
CD28	24.8575482426	-0.236145600670733	0.179019876689249	1.31910268869555	0.187134784430377	NA	940
CD2AP	1067.50243478702	-0.0933449615807644	0.0583415714765549	1.5999733846435	0.109604487919951	0.493244116304974	23607
CD2BP2	1046.29206820737	0.0236887836972495	0.0453387659546098	-0.522484086156319	0.60133332376579	0.86916396579634	10421
CD300A	39.1109047886268	0.0233280889020823	0.183724791535898	-0.126973005151154	0.898961764358537	NA	11314
CD300C	7.39816413138906	-0.00960003428249504	0.347044424421568	0.0276622634076193	0.9779315216157	NA	10871
CD300E	207.159940465249	-0.248856368425515	0.185597870216544	1.34083633683493	0.179973595701763	0.586820927161662	342510
CD300LB	11.9597081270793	-0.322188548470747	0.235009643353593	1.37095884182926	0.17038778671187	NA	124599
CD300LF	12.9104041780827	-0.309318718343493	0.26078243949617	1.18611789559564	0.23557574425514	NA	146722
CD300LG	50.8349246699806	-0.250583130773795	0.162520286958245	1.54185754568705	0.123108214504526	0.512206328932191	146894
CD302	1877.986299999	0.00146041143352235	0.0699454741617386	-0.0208792841999378	0.983341951835818	0.996290833670134	9936
CD320	362.765143594921	-0.00503521640617902	0.102764409241196	0.0489976679996377	0.960921154375953	0.991106152622657	51293
CD33	3.60262306170844	0.187788866132747	0.340622280956887	-0.551311163806443	0.581420386880269	NA	945
CD34	42.2476839804043	0.212317455054505	0.212720546287747	-0.998105066763526	0.318228413460379	NA	947
CD36	676.558514097397	0.512146025930287	0.308653698333319	-1.65929009986206	0.0970573492557477	0.474247047785194	948
CD37	32.4769058899286	0.0110256548694916	0.196144758562632	-0.0562118251351131	0.955173060963184	NA	951
CD38	160.276196013972	-0.0806765777436396	0.134675359273675	0.599044830314474	0.549142989926774	0.845690339629878	952
CD3E	30.2423032434994	-0.155552105074887	0.310637268251175	0.500751587053974	0.616545961443707	NA	916
CD3G	18.413594840932	-0.168274296661719	0.302507967871522	0.55626401461659	0.578030383482223	NA	917
CD4	11.2527061615352	-0.296749065281658	0.401914746555004	0.73833833623979	0.460308875970601	NA	920
CD40	58.5518585919095	-0.0559642682101903	0.155350390520546	0.360245429848396	0.718663604027451	0.921136750048999	958
CD40LG	1.84548621056809	-0.898320801277263	0.628393389626006	1.42955164091065	0.15284574347	NA	959
CD44	49.462201596915	-0.241123857350296	0.187028087287692	1.2892387493617	0.197315097536936	0.606535079190759	960
CD46	27.2770601310393	0.142838234501738	0.204815120460659	-0.697400827538877	0.485551983806107	NA	4179
CD47	212.102990219347	0.111333146963637	0.150308114077492	-0.740699513442361	0.458875654436795	0.802669173428208	961
CD48	130.500026068438	-0.0290493334710388	0.135421738781626	0.214510120253899	0.830149275818549	0.958676876899919	962
CD52	2.49378319504258	-0.9246859407174	0.47330959536805	1.95365982385875	0.0507414606098817	NA	1043
CD53	103.62165096332	-0.117920339775715	0.169443451108947	0.695927396449781	0.486474299155479	0.816711046563453	963
CD55	288.349517254478	-0.126776673007987	0.168179026292091	0.753819758641029	0.450957457896229	0.797948421081925	1604
CD59	2036.141481865	0.0134187807532901	0.101666681841722	-0.131987987708509	0.894993793041446	0.976029829305829	966
CD5L	1748.2750231782	-0.00747096476634747	0.163110787930336	0.045803008256807	0.963467261086895	0.992045087566752	922
CD6	11.6625895542382	-0.257075883125517	0.226250917892706	1.13624238752229	0.255855135130863	NA	923
CD63	5746.20284779849	0.0670255452173331	0.0477629055716753	-1.4032970652665	0.160528272981965	0.566315140474548	967
CD68	1560.28321469255	-0.129323745964346	0.118015244315886	1.09582238052392	0.273156512261777	0.672145412499275	968
CD69	4.51281048126527	-0.533447022244737	0.34283248762008	1.55599904182912	0.119708320213014	NA	969
CD7	8.9990987389299	0.407921241158098	0.243576482789923	-1.67471521259266	0.0939901212223239	NA	924
CD72	6.2242736203178	-0.128487544287126	0.241183726519744	0.532737204707744	0.594215508041353	NA	971
CD74	6652.48409811716	-0.347593705494291	0.35044530810356	0.991862916856552	0.321264400888363	0.712308811432049	972
CD79B	12.1020302535108	-0.403702537397429	0.251184233066653	1.60719696642068	0.108011167302153	NA	974
CD82	2541.23829401294	0.0483524084707493	0.0781956255168998	-0.618351834276194	0.5363434404885	0.840034097235601	3732
CD84	12.6784468735286	-0.279739414381564	0.29417990564612	0.950912720456416	0.341648683891044	NA	8832
CD86	298.893255379378	-0.0408166848118833	0.131446054699757	0.310520425319078	0.756165229452374	0.934331677331492	942
CD8A	43.8500479811377	-0.0925944657035519	0.314754667963728	0.294179801375408	0.768620514280355	NA	925
CD8B	6.53420905066233	0.270843537876323	0.327772686202805	-0.826315154609137	0.40862533901289	NA	926
CD9	608.801347519291	0.0526213123866472	0.057131243022142	-0.921060169586248	0.357019013846069	0.740826011261201	928
CD93	1316.27771484475	-0.0252363743814836	0.106365334175179	0.237261271044572	0.812454105565837	0.953691384103235	22918
CD97	522.37220755567	0.215379936456304	0.0869591794943425	-2.47679356807083	0.0132568552443859	0.212144354398356	976
CD99	898.765214393701	0.419758875307839	0.159346963725047	-2.63424457859224	0.00843247219418348	0.176346426616697	4267
CDA	144.230525323074	-0.0279079835721361	0.620200561158014	0.0449983204143308	0.964108647715066	0.992405835381783	978
CDADC1	257.903086366636	-0.0609750791012538	0.0554128777176393	1.10037741428909	0.271167714977221	0.670923720042031	81602
CDAN1	629.85806650589	0.0434885019592308	0.0578948376827906	-0.751163725469049	0.452554128086997	0.799354644608007	146059
CDC123	366.000476843677	0.0974631430652042	0.0666096810748405	-1.46319786392158	0.14341324513917	0.54132561086527	8872
CDC14A	865.924239551342	0.031838534414556	0.102183395489191	-0.311582270897661	0.75535800971585	0.934122748013807	8556
CDC14B	1076.25663660049	0.015602365868449	0.0598347362306368	-0.260757661040047	0.794279396687771	0.947364612674092	8555
CDC16	494.61001744968	0.0170117585488983	0.0377676008761929	-0.45043259709996	0.652398545107859	0.894389216139742	8881
CDC20	387.143249805583	0.11424616809086	0.0784367271583162	-1.45653920337938	0.145243620413789	0.543754542856032	991
CDC23	127.296340067661	0.0030069846199498	0.0774270017700614	-0.0388363820270322	0.969020838040931	0.992958237166026	8697
CDC25A	78.9231454817433	0.154037233802966	0.0844903371256627	-1.8231343256906	0.0682830488641351	0.413448052444346	993
CDC25B	55.0628561486721	-0.210620892271805	0.141637122253977	1.48704583177092	0.137002706564036	0.533564182385119	994
CDC25C	0.176243974491617	-0.00208976038626408	1.48284550612964	0.00140929070333062	0.998875549078342	NA	995
CDC26	62.7976095904391	0.0151466256263942	0.114648040847939	-0.132114125233798	0.8948940235252	0.976024265581806	246184
CDC27	734.242880198003	-0.0883892073472669	0.0669215249975484	1.3207888993938	0.186571762046398	0.594802306754175	996
CDC34	372.159998223698	0.0184751037520543	0.106962337572973	-0.172725317819929	0.862867342148358	0.965609714267836	997
CDC37	907.531452402901	0.0696644044603446	0.0579091022307077	-1.2029957601968	0.228977961252419	0.63813847345703	11140
CDC37L1	168.970251009561	-0.00284864079154848	0.0736052762223984	0.0387015841492301	0.969128310388721	0.992958237166026	55664
CDC42	3988.28283664148	-0.0111737775044319	0.0452544322907424	0.246910124353006	0.804977780774726	0.949805791671009	998
CDC42BPA	852.814897194545	-0.105715666901165	0.0568570214513826	1.85932474481731	0.0629811216091452	0.407108342146824	8476
CDC42BPB	1513.28373576783	-0.0553719794374481	0.0380793016387428	1.45412276629336	0.145912272742773	0.544722898346414	9578
CDC42BPG	301.073514087355	0.025982149990129	0.0919660987767408	-0.28251877959077	0.777545748805784	0.941198992297589	55561
CDC42EP1	255.862358912103	0.0174076998262416	0.157698351684424	-0.110386060731166	0.912103207494005	0.979735137455434	11135
CDC42EP2	109.348504445661	-0.301187986801434	0.112114862125485	2.68642337948317	0.00722215103567326	0.162398126662007	10435
CDC42SE1	588.264040535312	0.0596117837383165	0.0617531064523733	-0.96532445350408	0.334382327410577	0.722822442437796	56882
CDC42SE2	638.537757326518	-0.0290762663733836	0.0742830464864874	0.391425335236792	0.695482868379433	0.914141355006774	56990
CDC45	1.35674498409746	-0.357598338197226	0.521621717320806	0.685551092531097	0.492996231388732	NA	8318
CDC5L	1059.69636396271	-0.0201549883548417	0.040244318590107	0.500815743959353	0.616500804311382	0.876223070417958	988
CDC7	192.225873351282	0.098668090888364	0.0810812326037805	-1.21690418016368	0.22364067499869	0.633645470477258	8317
CDC73	590.972483110843	-0.0816504230629147	0.0468547666615464	1.74262788784572	0.0813986353918845	0.441719563939387	79577
CDCA2	6.28181378858598	0.00164674660249301	0.225453465579546	-0.00730415298012794	0.994172180927116	NA	157313
CDCA3	1.95868755429776	-0.778867489182986	0.568677195316672	1.36961266531757	0.170807843885611	NA	83461
CDCA4	65.7545646204522	0.158728711628841	0.0886458605199358	-1.7905936125821	0.0733585327969104	0.426099421485153	55038
CDCA5	6.7810728561518	-0.225834861513913	0.205593636205284	1.09845258677374	0.272006910438077	NA	113130
CDCA7	2.0627068774891	-0.484960101253437	0.406138690282278	1.19407510994921	0.2324485885038	NA	83879
CDCA7L	229.075857653828	0.0324367437023679	0.0717905622079479	-0.451824622969409	0.651395329731826	0.894389216139742	55536
CDCA8	9.53058670905026	0.0388196528978526	0.221073188602867	-0.17559638571816	0.860611042012552	NA	55143
CDCP1	307.613510294481	0.236295888838909	0.123167350817169	-1.9184945301752	0.0550483350254298	0.383783808007467	64866
CDCP2	5.92458137739906	0.55611628912	0.266567080869421	-2.08621517445515	0.0369591363004024	NA	200008
CDH1	2361.44488147053	-0.181415349758156	0.0742225751465013	2.44420716204034	0.0145170879932811	0.219459204121302	999
CDH10	0.0246908922815241	-0.130213998286646	2.96224452967516	0.0439578829438921	0.964937975935348	NA	1008
CDH11	187.35605736595	0.0559913197035835	0.129423987118732	-0.432619338579158	0.665291337863209	0.898816956858491	1009
CDH12	0.389187052150391	1.00633780178944	1.61582558627266	-0.622801006704463	0.533415296705604	NA	1010
CDH13	8.08548725860217	-0.130626849201725	0.328378428437908	0.397793636516	0.690782308352105	NA	1012
CDH15	3.58261137831322	0.613071972630115	0.32178022622665	-1.90525061101266	0.0567475021522358	NA	1013
CDH16	0.281005806120144	0.786044580398124	1.31535758397584	-0.597590031770828	0.550113517126417	NA	1014
CDH17	59.6632618295223	-0.188926118097709	0.137064546735129	1.37837334743316	0.168088047920081	0.574991480720336	1015
CDH18	0.0641930623423612	-0.118242964961649	2.96224452967516	0.039916679321074	0.968159553525309	NA	1016
CDH19	6.74758059831427	-0.746984894800903	0.386568821356206	1.93234646338068	0.0533167571651614	NA	28513
CDH2	4508.92601434599	-0.0224632068138383	0.0489368151925679	0.459024697979321	0.646216430300737	0.893122634132163	1000
CDH20	1.91555995387584	0.447268691886563	0.493798400680634	-0.905771851974538	0.365056622528923	NA	28316
CDH22	2.61868865431389	2.28141003722724	1.54583909853237	-1.47583926386209	0.139987047451923	NA	64405
CDH23	73.1328520763055	0.0671717032374073	0.119823085711646	-0.560590664465575	0.575076617089105	0.857063556792672	64072
CDH24	5.99805980751607	-0.0138852269065684	0.228905809542009	0.0606591284613952	0.951630682470962	NA	64403
CDH26	1.51012249759382	-0.00212717328195733	0.499829893062336	0.00425579444423514	0.996604377569129	NA	60437
CDH3	12.8657229893613	-0.199967361785796	0.279421685132432	0.715647254403401	0.474209187426611	NA	1001
CDH4	1.97120263383879	-0.00889657919608501	0.406353222452743	0.0218937089815244	0.982532743079201	NA	1002
CDH5	1176.03536552737	-0.015706938632899	0.0882129249027867	0.178057111814493	0.858678123543452	0.964375975352178	1003
CDH6	24.3010942782897	-0.0973611522736873	0.216510337291488	0.449683620152556	0.652938583742892	NA	1004
CDH7	0	NA	NA	NA	NA	NA	1005
CDH8	5.09915663606844	-0.430240899787691	0.311560259620961	1.38092355010589	0.167302468087331	NA	1006
CDH9	3.85429884580274	-0.381215039279123	2.63082105154527	0.14490344717867	0.884787104709039	NA	1007
CDHR1	2.61769615026696	-0.0524302638879013	0.362387271878379	0.144680202525152	0.884963370772917	NA	92211
CDHR2	250.083933910713	-0.0319926488423863	0.117894212984352	0.271367423663388	0.78610845445715	0.94538413221197	54825
CDHR5	1005.14374670996	-0.669437611040915	0.315464780951726	2.12206766480013	0.0338320562837351	0.314525248228412	53841
CDIP1	671.678741963283	0.0282927383177591	0.0542802490176271	-0.521234497442545	0.602203425192229	0.869278533725411	29965
CDIPT	521.578407351086	0.101649968373661	0.050416514595971	-2.01620380123984	0.0437786691148425	0.351251423014807	10423
CDK1	12.7539673407687	-0.225242854764172	0.288032041248028	0.782006244125503	0.434210903980905	NA	983
CDK10	884.925143632533	-0.0524347596791125	0.0513928877668102	1.02027268669995	0.307599153271827	0.701295133704234	8558
CDK11B	254.055926925767	-0.0402557494535374	0.0572302160822289	0.703400270159693	0.481806338223556	0.813931402111233	984
CDK12	633.4584707363	-0.0733860029171887	0.0516526595682215	1.42075942518047	0.155386710110044	0.558527844539871	51755
CDK13	1023.31586039925	-0.0282473073484892	0.0395955189971772	0.713396567689969	0.475600396406734	0.809148529200235	8621
CDK14	46.0044645399781	-0.12489642061957	0.108462443154521	1.15151767733682	0.249519327074503	NA	5218
CDK15	0.0307862392337262	-0.130213998286645	2.96224452967516	0.043957882943892	0.964937975935348	NA	65061
CDK16	1098.40513441951	0.119691339808723	0.0596718540654509	-2.00582572275097	0.0448748452315091	0.35561848911365	5127
CDK17	633.669273780643	0.010152522618009	0.0687364506891469	-0.14770216553547	0.882577822534039	0.971788893507893	5128
CDK18	349.05018702182	0.11329204545086	0.206546727979809	-0.548505641115432	0.583344756910671	0.860951647116363	5129
CDK19	76.5897245439057	-0.146995082692457	0.112139000285491	1.31082925938546	0.189915454865167	0.599445161045297	23097
CDK2	234.03102524725	0.178677150330543	0.0615022569663786	-2.90521290020659	0.00367003370140359	0.118614568844737	1017
CDK20	56.594162653278	-0.0695112011736892	0.0879064682894776	0.790740460016975	0.429095460574127	0.788148833705842	23552
CDK2AP1	602.042630979856	0.199589667386742	0.0835160625438961	-2.38983569516149	0.0168559117151613	0.235799796178172	8099
CDK2AP2	476.737617922349	0.111336017282028	0.0700068105501151	-1.5903598008129	0.111753726104564	0.496629705231921	10263
CDK3	28.4125467691421	-0.249854844924353	0.171558342516925	1.45638411550697	0.145286464183672	NA	1018
CDK4	437.532396727366	0.0697280576509004	0.06244792638311	-1.11657923152048	0.264174275699968	0.663789745005868	1019
CDK5	361.245596225551	-0.0133666289439166	0.0512173614402314	0.260978476205083	0.794109105717271	0.947364612674092	1020
CDK5R1	21.3458216280305	0.0323183602178191	0.163775467006058	-0.197333341852865	0.843566689265528	NA	8851
CDK5RAP1	255.458312267545	-0.0915189502398748	0.106743126482413	0.857375582445151	0.391237349373373	0.762520662958966	51654
CDK5RAP2	263.604947068254	-0.00983593461613459	0.0612228547708197	0.160657889164989	0.872362858074283	0.968033202758819	55755
CDK5RAP3	1099.71916521588	0.062951425438884	0.0564288544983641	-1.11558928492353	0.264597980768817	0.664045336321016	80279
CDK6	72.258964900156	-0.310784926699389	0.197486943668613	1.57369859964461	0.11555714574396	0.50121757367279	1021
CDK7	298.794137867168	-0.012176974460572	0.0552865213455657	0.220252136763325	0.825674794145012	0.958038210290349	1022
CDK8	317.396503128558	-0.125891004560672	0.0466161155284488	2.70058976672657	0.00692166554695456	0.159748543697643	1024
CDK9	448.309772375292	0.0912052290840212	0.0527788545710434	-1.72806382073438	0.0839767829630233	0.446749552295547	1025
CDKL1	366.772265708418	0.0281509133445162	0.125101486956576	-0.225024610253334	0.821960128976283	0.956759035151023	8814
CDKL2	5.51248823478351	-0.215196474950982	0.332248287489422	0.64769777017386	0.517180446745522	NA	8999
CDKL3	5.78792916224336	0.128687663295697	0.261473339163549	-0.492163612960953	0.622603685254725	NA	51265
CDKL4	0.99639934844537	0.114247228824619	0.581193946795373	-0.1965733288424	0.844161443856453	NA	344387
CDKL5	46.2452809948246	-0.166813215268835	0.138702233804013	1.20267144006161	0.229103490077491	NA	6792
CDKN1A	309.110355980423	0.297968535324598	0.170167929173054	-1.75102639359016	0.0799413637500344	0.439666030948335	1026
CDKN1C	69.1236217710305	0.681575036757109	0.19874732604218	-3.42935449915164	0.00060501873030988	0.0605606127135424	1028
CDKN2A	2.84548330842327	-0.0524624939862492	0.363506171584629	0.144323530347642	0.885244998290189	NA	1029
CDKN2AIP	896.477915142089	-0.0319331285823466	0.0712935505485994	0.447910481896654	0.654217803271645	0.895022997332164	55602
CDKN2B	20.4383967848561	-0.124069332700918	0.164809037991744	0.752806607045015	0.451566135898965	NA	1030
CDKN2C	20.38210365303	-0.0238437986762154	0.145464167125395	0.163915273069699	0.869797843553614	NA	1031
CDKN2D	149.546476831127	0.0328342755347634	0.0718415723919128	-0.457037261874568	0.647644263066851	0.893793919078	1032
CDKN3	18.6342573037026	-0.0416152559570308	0.13721959782446	0.303274871933874	0.761680394267399	NA	1033
CDNF	99.8649179696847	0.113963389005351	0.125697607755321	-0.90664723888134	0.364593372587202	0.745681212641026	441549
CDON	360.069760127022	-0.08501522016847	0.0971722056633255	0.874892358243096	0.381632477419198	0.757533854869452	50937
CDPF1	134.583136468533	0.0186118882741774	0.0814291931381134	-0.228565303878297	0.81920679420038	0.955668847883465	150383
CDR2	63.9346103737253	0.0153708379245443	0.115813589700609	-0.132720503390661	0.894414426954683	0.975810872159024	1039
CDR2L	132.820596033215	0.0862947602091753	0.0728343711088114	-1.1848082010656	0.236093289299022	0.644906794576148	30850
CDS1	23.2689534252005	-0.0584858213752742	0.156763819750442	0.373082395340839	0.709087120794699	NA	1040
CDS2	944.503540105213	0.00168591769864616	0.0387054437015293	-0.0435576378260081	0.965257019743834	0.992528157069452	8760
CDSN	3.78660001090471	-1.26421093763095	0.67316088806076	1.87802197075485	0.0603781595440229	NA	1041
CDT1	72.2064758043091	0.154324188139606	0.0859455775932557	-1.7956035954515	0.0725575836668557	0.425022928139261	81620
CDV3	1271.23224138956	-0.00419727316355815	0.0480746613988322	0.087307388995154	0.930427180881943	0.984051622659159	55573
CDX1	0.115772131589251	-0.398183372181808	2.3442803247558	0.169853139139103	0.865125635057308	NA	1044
CDYL	233.823774269764	0.00532291798974592	0.0451732080089616	-0.117833517351479	0.906199571535199	0.97819927550941	9425
CDYL2	263.61075821576	-0.211467376778356	0.0888870116217425	2.37905823269493	0.017356933752222	0.239237950515252	124359
CEACAM1	1620.4782013975	0.217555554477191	0.0530740250859207	-4.09909657549044	4.14765952081021e-05	0.0158648449655348	634
CEACAM16	905.987584776182	0.557350578529516	0.356806759054498	-1.56205162706682	0.11827582714999	0.505775104901037	388551
CEACAM19	0.189038552426818	-0.71852210873871	1.4817587273949	0.484911676546662	0.627738999245699	NA	56971
CEACAM20	0.200063330301372	-0.629670613655594	1.88808027736997	0.333497797314373	0.738758551870554	NA	125931
CEACAM21	2.94699442977983	-0.32643886746711	0.303081235114224	1.07706723362165	0.281450230151355	NA	90273
CEBPA	2298.01561579425	0.0505037917426367	0.0845288956162143	-0.597473696710041	0.550191163198637	0.846638763091772	1050
CEBPB	514.027637144392	0.171583540070418	0.129174975493866	-1.32830325234756	0.18407794574679	0.592265581618488	1051
CEBPG	422.450912577164	-0.189002685579579	0.0627220890623434	3.01333530826305	0.00258393246969363	0.100350989736597	1054
CEBPZ	485.521213920349	0.0414088880084608	0.0416987204590671	-0.993049368244026	0.320685896488237	0.71162154703896	10153
CECR1	0.184997494797029	0.236574081133776	1.66037397845411	-0.142482407098452	0.886698974693518	NA	51816
CECR2	172.673745360182	-0.169168475387765	0.104242726165393	1.62283241824815	0.104625233646301	0.486754715875694	27443
CECR5	302.679594695032	-0.00681636204647787	0.0626119803155821	0.108866737837096	0.91330818915749	0.979936250412501	27440
CECR6	1.70023003950674	0.545826358603793	0.412946862319852	-1.32178352327815	0.186240246497903	NA	27439
CELA1	0.139725818079932	0.246596305682293	2.96224452967516	-0.0832464380343828	0.933655588642169	NA	1990
CELA2A	1.8099518695691	-0.0903237189547252	0.4418885993292	0.204403822800225	0.83803794308796	NA	63036
CELA3B	0.091969430702627	0.00888353736703958	2.89857246763003	-0.00306479740156473	0.997554649299493	NA	23436
CELF1	1253.089065905	-0.00352971290726434	0.0291041326061882	0.121278752918884	0.903470248497882	0.978188213550689	10658
CELF2	271.386637300387	-0.211943944682954	0.111509091874518	1.90068756834158	0.057342947837351	0.387887570152477	10659
CELF3	24.1133601243015	0.549212906737973	0.259514182318291	-2.11631172459149	0.0343183042272723	NA	11189
CELF4	0.23270278457176	0.0666273952390883	1.8433524906099	-0.036144685066199	0.971166992058031	NA	56853
CELF5	96.0474514696991	-0.0427474535492748	0.0853280392988464	0.50097780167618	0.616386745705097	0.876223070417958	60680
CELF6	0.0394093797033388	0.238281470701298	2.96224452967516	-0.0804395006267182	0.935887711716715	NA	60677
CELSR1	173.603088805436	-0.144477479482714	0.174655677722008	0.827213185205881	0.408116239613978	0.774877989640348	9620
CELSR2	157.443290248962	-0.10813750292225	0.0990507741168504	1.09173808974657	0.274948238043712	0.67429027931272	1952
CELSR3	5.76109656916778	0.0470771358217032	0.259374700894953	-0.181502419701177	0.855973234048887	NA	1951
CENPA	3.8977701871709	-0.315694678427702	0.290111865067257	1.08818258210334	0.276514512480925	NA	1058
CENPB	249.867332065139	0.0342455419232535	0.0596726551849738	-0.573890030820632	0.566042219608528	0.85432517701126	1059
CENPBD1	3.37137614050205	-0.340661916324923	0.366038638861358	0.930672011524861	0.352023251798714	NA	92806
CENPC	403.987511820857	-0.0806995394749415	0.0486716524478134	1.65803985310482	0.0973094226333042	0.474354679597809	1060
CENPE	13.0507171871634	0.0789688961864298	0.221470649108634	-0.356565967112394	0.721416759171835	NA	1062
CENPF	16.8826209035651	-0.455280009837797	0.279483834711437	1.6290030166069	0.103312380353181	NA	1063
CENPH	201.238701228676	-0.0117605891807552	0.0876549449204896	0.134169146890949	0.893268822503915	0.975180173656858	64946
CENPI	141.659491230011	-0.190627087488955	0.0736211711393305	2.58929713476287	0.0096172070077864	0.188456191592886	2491
CENPJ	618.31375210038	0.132730342915796	0.0548482877374073	-2.41995417525627	0.015522463075142	0.225932502681498	55835
CENPK	6.00741097407845	-0.172538297249712	0.242972951217418	0.710113189082186	0.477633948122341	NA	64105
CENPL	6.6335932896748	-0.679172374888117	0.230716959621028	2.94374707435342	0.00324264880045353	NA	91687
CENPM	17.4658567912582	0.110724519313696	0.185360147656936	-0.597348031458327	0.550275042629076	NA	79019
CENPN	20.387686277657	0.124114071563252	0.127718540878366	-0.971778026194748	0.331160989830629	NA	55839
CENPO	14.9188566845235	-0.200173155579103	0.203183472203722	0.985184244604306	0.324533578221797	NA	79172
CENPP	6.38089964174516	0.100571773646556	0.240221947134645	-0.418661886834951	0.675463253726367	NA	401541
CENPQ	18.8897861042276	0.0771599008189979	0.143928488696509	-0.536098874641137	0.59189021784962	NA	55166
CENPV	469.500407329504	0.0856369223269851	0.0723471705061976	-1.18369414764671	0.236534156464429	0.644906794576148	201161
CENPW	48.4563197012511	0.17939183287296	0.0982856273794306	-1.82520921579327	0.0679694636279122	0.413448052444346	387103
CEP104	244.052408386031	0.018987493832316	0.0532606191261488	-0.356501560512162	0.721464983643387	0.921496974516883	9731
CEP112	16.28227115745	0.120738873487609	0.151940092368776	-0.794647887896251	0.426818353727305	NA	201134
CEP120	399.258589016352	-0.0346640368681101	0.0519550448223493	0.667192896986952	0.504648927623952	0.825207048977469	153241
CEP128	13.1083346156212	-0.118478107652601	0.152347784843722	0.777681853229015	0.436756592799945	NA	145508
CEP135	34.6142225281313	-0.0907748331463935	0.144884171749599	0.626533816980905	0.530964863124182	NA	9662
CEP152	106.890798220784	-0.0459128063874826	0.0743456984144108	0.617558343881037	0.536866510761673	0.840034097235601	22995
CEP164	1065.18954349953	-0.146321612671016	0.086570178299596	1.6902080548412	0.0909881579212416	0.462340023739774	22897
CEP170	127.609802092513	-0.207554561929175	0.114550628203998	1.8119024328662	0.0700012734335033	0.41838442266633	9859
CEP170B	444.517003630438	0.187476035850203	0.0942906512821315	-1.98827808802855	0.0467809428034013	0.362286938701716	283638
CEP19	55.3851596433568	0.00151183058229979	0.0968262753916587	-0.0156138463055043	0.987542459275348	0.997312445403942	84984
CEP192	746.530156280107	-0.22121093116219	0.125729876524335	1.75941420827988	0.078507180368378	0.437992046282888	55125
CEP250	626.289741715114	-0.0775627823698367	0.0612105580642873	1.26714712008303	0.205102689682474	0.614860252954233	11190
CEP290	377.585235976168	-0.0439421189916167	0.0556798512337818	0.789192464022899	0.429999525854512	0.788421680874981	80184
CEP350	771.138297992791	-0.15259275703221	0.0773716453292788	1.97220514547422	0.0485861925279523	0.365637697053422	9857
CEP41	139.647073702157	-0.00581391370229675	0.0765238002802286	0.0759752349073924	0.939438800919418	0.985512213825723	95681
CEP55	3.11901721656158	-0.330985993744307	0.364011482123879	0.909273498223516	0.363205776089854	NA	55165
CEP57	23.7974525184603	-0.0101722581432723	0.145308533838201	0.0700045473901691	0.944190040225562	NA	9702
CEP57L1	98.8963489262418	0.0189992294854302	0.0848230381978215	-0.223986665522648	0.82276767902285	0.956987225939258	285753
CEP63	151.402280734998	-0.0735355904928418	0.0622959664745097	1.18042298168584	0.237832025977025	0.645445693030568	80254
CEP68	177.456475488018	-0.0525943943118623	0.0817021741300795	0.643733105903961	0.519748518250646	0.834133015040697	23177
CEP70	228.67167987518	0.10849270158205	0.0701234952655906	-1.54716619830682	0.121823174471398	0.511377580999778	80321
CEP72	5.71585148094035	0.425813670465306	0.266402929972217	-1.59838208427255	0.109957969332516	NA	55722
CEP76	87.3817034062445	-0.0615694524925013	0.0702847213585341	0.876000520489015	0.381029750822222	0.757151654282225	79959
CEP78	121.00828258206	0.0625850023489703	0.0721987358234065	-0.86684346526578	0.386027783180516	0.759541399806899	84131
CEP85	62.7119339752759	-0.0940438662315135	0.0815668272600862	1.15296707485805	0.248923898954712	0.653965923112545	64793
CEP85L	382.259635790863	0.052748554182775	0.0611900560629613	-0.862044547377103	0.388663004412416	0.760855501566233	387119
CEP89	110.880460173932	0.0137832862635424	0.0605951231775394	-0.227465273453746	0.820061969289622	0.956023300244053	84902
CEP95	419.249861808918	-0.0379289158517824	0.0625144234053049	0.606722637524381	0.544034996392094	0.843584815341934	90799
CEP97	93.0259692980622	-0.0973321054898804	0.0822022163292713	1.1840569492677	0.236390520197685	0.644906794576148	79598
CEPT1	886.35336070304	-0.0288795430245081	0.0624815508115805	0.46220912652436	0.643931359070644	0.891969946529402	10390
CER1	4.51125567999098	-0.159347134951748	0.330072196713836	0.482764487703572	0.629262968567671	NA	9350
CERCAM	8.08864281291102	0.0102891519604449	0.279421950036155	-0.0368229910324281	0.970626142284818	NA	51148
CERK	138.673926718517	0.0372221135483418	0.0732741986867623	-0.507983904504525	0.611464630986929	0.87462241543448	64781
CERKL	0.943323765052069	-0.204458451680859	0.558883901235075	0.365833496418536	0.71448932336844	NA	375298
CERS2	2729.212520079	-0.038190692106477	0.0800755460972122	0.476933270740524	0.63340963940088	0.886928342010468	29956
CERS3	43.9957407787539	0.0842856530975332	0.229919900173403	-0.366587028934711	0.71392708504713	NA	204219
CERS4	0.921669005430297	0.457278347038466	0.827088972749179	-0.5528768513483	0.580347739552286	NA	79603
CERS5	254.275704093318	0.0767386448490473	0.0532839628249373	-1.44018276383026	0.14981569834239	0.550463239454753	91012
CERS6	1089.1919756903	0.0265231436708841	0.091635140252649	-0.28944293202102	0.772242445243756	0.941019002296989	253782
CES1	7726.51511102047	-0.506696214497315	0.31846760882463	1.59104474193586	0.111599506945451	0.49637096508311	1066
CES2	112236.593870819	-0.0851313889468899	0.0942682899986343	0.903075561762319	0.366485793169195	0.747053871735604	8824
CES3	2970.43782427085	-1.44428063739048	0.424372496813038	3.40333232769978	0.000665692577506087	0.0641635774059248	23491
CES5A	65.146212105799	0.00877695592748783	0.11649849970473	-0.0753396477184972	0.939944476786401	0.985541295196562	221223
CETN1	1.3663982569306	-0.126042601421188	0.555967900140427	0.226708414981066	0.820650483271617	NA	1068
CETN2	606.917323005541	-0.00637334303554914	0.111648864450563	0.0570838142144401	0.954478429783383	0.988714217930943	1069
CETN3	122.982757074554	0.0876304707083661	0.066369311895394	-1.32034622939111	0.186719447379833	0.595078053318726	1070
CETP	132.829959376691	-0.103920361533078	0.135179423151571	0.768758729030498	0.442036553400548	0.794248320941034	1071
CFB	34778.1565932552	0.00195368410943235	0.0636228187683377	-0.0307072862732799	0.975502980298352	0.995335837936158	629
CFC1	0.0205294647764525	0.0950703729204062	2.96224452967516	-0.03209403274038	0.974397062143929	NA	55997
CFD	797.96223117137	-0.295293605944002	0.330483268976932	0.893520591399785	0.371578450033515	0.751024077601556	1675
CFDP1	254.485750152183	0.0580549112732942	0.0589686947253433	-0.984503922694827	0.324867803681625	0.714879648519865	10428
CFH	19084.9865925072	-0.151518481425196	0.0672431623178728	2.25329202557333	0.0242407422337819	0.275852155000322	3075
CFI	13563.5700227748	0.00563246670713479	0.0650830849600587	-0.086542712451191	0.931035003788252	0.984106098939602	3426
CFL1	4892.16542994232	-0.00293926901506292	0.0428042390041053	0.0686677087000898	0.9452541222346	0.986318754469621	1072
CFL2	544.127595291946	0.0321913195514974	0.0540785635698059	-0.595269501009288	0.551663339312541	0.846676816572851	1073
CFLAR	481.361188047743	-0.0704982061854133	0.0447649647097588	1.57485226767184	0.11529054854714	0.500271698451605	8837
CFP	259.945835987028	-0.0160566018676604	0.110542149098996	0.145253208830606	0.884510956776449	0.971793261334739	5199
CFTR	50.3296445874129	-0.312491479022534	0.186501834845668	1.67554104377109	0.0938281251736666	0.467136650587402	1080
CGA	0.476182965589664	-0.0110779061440782	0.834300133961385	0.0132780826625049	0.989405934149612	NA	1081
CGGBP1	164.757196416907	0.0656775249469012	0.0949624772190733	-0.69161553984514	0.489178800092078	0.817412225113343	8545
CGN	1982.0121687253	-0.0098399631564619	0.0803406787004555	0.122477969014296	0.902520492801921	0.97754877465773	57530
CGNL1	6060.12179285433	-0.150800081295564	0.0528253907070041	2.85468936958698	0.00430789407531209	0.127995354226132	84952
CGREF1	334.680914022389	-0.0397020706641312	0.11457908785462	0.346503636985711	0.728964251394813	0.923327607503056	10669
CGRRF1	157.007215243452	-0.00747290580024264	0.059125444411675	0.12639069142907	0.899422670226876	0.977344828208167	10668
CH25H	2.68122870058592	0.597691073216771	0.429894714564877	-1.39031965959789	0.164431830573606	NA	9023
CHAC1	52.4072734027083	-0.200971238074386	0.21858217590261	0.919431043471402	0.357870158135011	0.741147018453304	79094
CHAC2	199.074863990051	0.217119847364367	0.0826318917457292	-2.627555085299	0.00860009162801642	0.178046073664356	494143
CHAD	105.555917831094	0.0337083114991759	0.128315661555381	-0.262698341656661	0.79278309507404	0.947364612674092	1101
CHADL	6.67938700342524	-0.548666366640493	0.305059716266683	1.79855397938169	0.0720892626666891	NA	150356
CHAF1A	72.4330032309343	0.152680556482477	0.0874490117199896	-1.7459380441183	0.080821718208426	0.441524675717209	10036
CHAF1B	29.6265276986081	-0.00222542527311456	0.114158678043943	0.0194941401849269	0.984446911611226	NA	8208
CHAMP1	608.027136080468	-0.0201947043693025	0.0386251736147426	0.522837892477316	0.601087067915752	0.86909286570661	283489
CHAT	0	NA	NA	NA	NA	NA	1103
CHCHD1	94.0426055976357	0.11525584253919	0.0664475380706943	-1.73453894434084	0.0828225020137537	0.44476191978431	118487
CHCHD10	2044.61847133567	0.120606581481384	0.109345613427442	-1.10298509195721	0.270033639275921	0.669498583503355	400916
CHCHD2	1677.92115513021	0.0597619449209004	0.0636900388341568	-0.938324830928667	0.348077502715442	0.735385051843484	51142
CHCHD3	442.826749609191	0.0560566403398384	0.0533438751664152	-1.05085429517373	0.293325514501522	0.689508904357203	54927
CHCHD4	163.535840968406	-0.088391831431742	0.0951750630748783	0.92872889784376	0.353029600703113	0.739482970997379	131474
CHCHD5	418.627484037837	-0.00087457917274693	0.0675101369054898	0.0129547829827584	0.989663867782961	0.998026085577241	84269
CHCHD7	452.471600270665	0.0300268655340696	0.0628018534751218	-0.478120690274919	0.632564306625753	0.886809929766331	79145
CHD1	473.51882028318	-0.0499698203009567	0.0627846779637007	0.795891958382697	0.426094835722725	0.786437120712728	1105
CHD1L	572.160960844829	0.0821665810449793	0.0568027704380136	-1.44652418203165	0.148030234435944	0.548004207193744	9557
CHD2	1550.82101236103	-0.0286806962814111	0.0459279743732893	0.624471178465278	0.532318192618428	0.838343451270431	1106
CHD3	431.854238310157	-0.110348144686493	0.0652015440772759	1.69241612676702	0.090566659634384	0.460987968493951	1107
CHD4	2330.39716983536	0.0537806570477254	0.0569438377075091	-0.944450869714273	0.344939296816825	0.731753940366557	1108
CHD5	0.976327157329452	-0.0411321272284628	0.581233223712386	0.0707669925778648	0.943583202045488	NA	26038
CHD6	495.249235243916	-0.103804179864109	0.0615853762678663	1.68553293256846	0.0918857965104327	0.463663053447192	84181
CHD7	401.028292373082	-0.0357858012146864	0.0685891607946438	0.521741348051032	0.601850431525628	0.869278533725411	55636
CHD8	1152.24359896666	-0.0412220855601344	0.0347151160357734	1.18743908324131	0.235054471499417	0.64371667725771	57680
CHD9	845.015280125831	-0.159051019771728	0.0766044957389068	2.07626221199636	0.0378697062026858	0.331721895454283	80205
CHDC2	3.80077521062375	-0.0411940160470075	0.350305146174247	0.117594664243148	0.906388832928882	NA	286464
CHDH	3661.47365876603	0.0183948283887064	0.0588716259235433	-0.312456605370401	0.754693537179112	0.933855532472809	55349
CHEK1	142.036260176698	-0.0769338564264213	0.0730113216777413	1.05372502042893	0.292008830280923	0.687792157102273	1111
CHEK2	18.2425402764156	-0.0873411080202669	0.132956831656942	0.656913277278042	0.511236680466106	NA	11200
CHERP	255.462161769485	0.090768235687198	0.0674672379311328	-1.34536759574847	0.178506554336509	0.586045986881698	10523
CHFR	329.987003387754	-0.0290736510252639	0.04582535965559	0.634444579241123	0.525790724345636	0.834884085631219	55743
CHGA	301.404364999554	-0.0824412273393819	0.0734547066575481	1.12234097841721	0.261717489080808	0.662161303662118	1113
CHGB	3.25380656686867	-0.767288085478693	0.458900581545209	1.67201375708674	0.0945216093330184	NA	1114
CHI3L1	87.8121112494793	0.0326344424729108	0.334474940314841	-0.0975691704801323	0.922274406061402	0.981538873930647	1116
CHIC1	11.1172159080032	-0.326340773581916	0.219230943272835	1.48857076793116	0.136600434022706	NA	53344
CHIC2	214.544353959239	0.143223000758632	0.0779270923679152	-1.83791023643532	0.066075633475189	0.410629567989094	26511
CHID1	1038.37783963515	0.00086925369489641	0.118772996955078	-0.0073186138026405	0.994160643168485	0.998421608325256	66005
CHIT1	27.550138388508	-0.00421912783954351	0.271860486527343	0.0155194596075262	0.987617759840387	NA	1118
CHKA	1098.04389001266	0.350812384547285	0.125335352397051	-2.79898989261977	0.00512627420514247	0.137635122539112	1119
CHL1	274.016431726175	-0.795264919255434	0.169851751612162	4.68211196945049	2.83934308968909e-06	0.00266123884133586	10752
CHM	234.872095915827	0.0147025971447952	0.0652188210557725	-0.225434880710617	0.821640979038835	0.956759035151023	1121
CHML	593.946761090221	-0.167064682006606	0.0729055503617423	2.29152212935319	0.0219332334813181	0.264695911303006	1122
CHMP1A	1595.12710678868	0.0645698817555774	0.049136268143817	-1.31409820474334	0.188813158225569	0.598237142380338	5119
CHMP1B	620.645793799445	0.0131659419367457	0.0429743947535591	-0.306367128897267	0.759325133152906	0.935400363101895	57132
CHMP2A	1290.82678688969	0.0310905091137241	0.0474296739233887	-0.655507545001119	0.512141030226055	0.830097482844664	27243
CHMP2B	477.131061196787	-0.0980274649657958	0.0515376179365338	1.90205657324931	0.0571637589679373	0.387735759841732	25978
CHMP3	478.322819226711	0.0309123788107298	0.0542057682211023	-0.570278400716322	0.56848888817302	0.854700526298781	51652
CHMP4A	331.537995213191	0.0680375125460015	0.0861642565991135	-0.789625712928179	0.429746387121123	0.788378158579854	29082
CHMP4B	594.112853328567	0.0411969387841881	0.0509666407211625	-0.808311833019872	0.418911092320014	0.781446181080823	128866
CHMP4C	8.59053396186008	0.0116891908597951	0.220211520093762	-0.05308165010994	0.957666851929041	NA	92421
CHMP5	535.469899903467	-0.0979773865123253	0.0457233746087398	2.14282929356656	0.0321268081896025	0.307655117687358	51510
CHMP6	315.166905087789	0.155800916145186	0.0606841265761933	-2.56740806757046	0.0102461954638559	0.192069591331554	79643
CHN1	17.6321848257015	0.0659636716950732	0.185617942335899	-0.355373359196622	0.722309904321363	NA	1123
CHN2	454.181248674009	0.0440663530994003	0.0764507541096311	-0.576401810716068	0.56434362080178	0.853010222909596	1124
CHODL	2.88487398792562	1.48133880367148	0.671266099659881	-2.20678327778216	0.0273292038771394	NA	140578
CHORDC1	644.347814343671	0.0227157294458222	0.0983065892102883	-0.231070263227532	0.817260216511326	0.955529560999766	26973
CHP1	7442.43327072068	-0.0806389569012318	0.0596530971536767	1.35179832647234	0.17643983966512	0.584778817543917	11261
CHP2	153.285893298116	-0.565519921843006	0.290298238916752	1.94806528607698	0.0514071518482182	0.374873086963937	63928
CHPF	510.114894785396	0.0477850573824145	0.0809908888102173	-0.590005346087598	0.555187065354325	0.849003061970201	79586
CHPF2	345.472296618272	0.048097124151169	0.0668973523614915	-0.718969024233841	0.472160005479866	0.807559664316095	54480
CHPT1	650.810103347134	-0.122952501220178	0.17054349772909	0.720945112873724	0.470943285210139	0.807030317749578	56994
CHRAC1	108.198439070922	0.0766975211667113	0.0643508301660594	-1.19186529480336	0.233314068211147	0.643213780953546	54108
CHRD	58.3244819939956	0.145109881743465	0.168885513459344	-0.859220419627037	0.390218919699046	0.76210590303034	8646
CHRDL1	4.22763628827463	-0.122814367240696	0.448382214075203	0.273905528331456	0.784157223011817	NA	91851
CHRFAM7A	0.0248024419387103	-0.130213998286645	2.96224452967516	0.043957882943892	0.964937975935348	NA	89832
CHRM1	1.77452399178558	-0.654388508147264	0.612601087878805	1.06821310163381	0.285424396155742	NA	1128
CHRM2	0.0460987353650755	0.013454118698796	2.96224452967516	-0.00454186633278091	0.996376127435054	NA	1129
CHRM4	4.56520330967639	0.558245192036184	0.412818140701177	-1.35227873244135	0.176286165265191	NA	1132
CHRNA1	0.992966364650991	-0.359803478146991	0.570138660779708	0.631080652651993	0.527987790754358	NA	1134
CHRNA3	0.0196489684245941	0.0950703729204064	2.96224452967516	-0.0320940327403801	0.974397062143928	NA	1136
CHRNA4	9.61327227957093	-0.00517044761459591	0.232478767088926	0.022240515464443	0.982256098907449	NA	1137
CHRNA5	0.110171891394265	-0.382555584446735	2.36703824333122	0.161617830013743	0.871606815589243	NA	1138
CHRNA6	30.9752409945426	-0.0574254188461779	0.184145695696036	0.311847738982552	0.755156241387787	NA	8973
CHRNA7	0.340883081748047	0.24712778635427	1.30544242978013	-0.189305771527506	0.849853172088165	NA	1139
CHRNA9	0.833109296817	-0.367797003661006	0.629846471868676	0.583947072958586	0.559255921468674	NA	55584
CHRNB1	121.788023148827	-0.132809369783563	0.116783525473639	1.13722692687113	0.255443433172989	0.658791772336122	1140
CHRNB2	1.89561777946418	0.432824725112356	0.451974785295902	-0.957630246627566	0.338249241537042	NA	1141
CHRNB3	5.06415645549513	0.283754498518578	0.350057896297285	-0.81059305194933	0.41759940824825	NA	1142
CHRNB4	0.310738767153328	-0.374629168162441	1.09172371395531	0.343153824885934	0.731482740255514	NA	1143
CHRND	0.243137417629843	-0.467172623745186	1.455929626401	0.32087582756319	0.74830449290356	NA	1144
CHRNE	15.8143791106099	-0.0488127501741156	0.198663238773744	0.245706002154269	0.805909825567346	NA	1145
CHST1	4.00728433948588	-0.0258695238373083	0.340359904657254	0.0760063787870641	0.939414023342377	NA	8534
CHST10	37.3635811530246	0.0520225137205854	0.161791967675919	-0.321539532943874	0.747801558479877	NA	9486
CHST11	11.6004108862361	0.101260112821625	0.184617633863851	-0.54848559534839	0.58335851742124	NA	50515
CHST12	15.7245338612636	-0.0273846651814897	0.160430620418067	0.170694753346511	0.864463788505921	NA	55501
CHST14	90.0662906167151	0.0513996560975153	0.0852755335587142	-0.602747985881853	0.546676353756973	0.84472647122163	113189
CHST15	407.36082018403	-0.0454717992724949	0.0745721572792134	0.60976912740018	0.542014755123006	0.842818046523885	51363
CHST3	0.169816842198797	0.14752151010811	1.67068851578047	-0.0882998289116715	0.929638374934616	NA	9469
CHST4	0.658521269494324	0.128911531987365	0.939995343258195	-0.137140607038045	0.890919655902817	NA	10164
CHST8	0.0983687658572111	-0.025112696619593	2.96224452967516	0.00847759068099176	0.993235942304551	NA	64377
CHST9	66.74763163234	-0.152769200308018	0.178220703995837	0.857191094428549	0.391339283399007	0.762520662958966	83539
CHSY1	114.595894383319	0.130759132035063	0.0960585256968255	-1.36124441934241	0.173436461060785	0.581694831989816	22856
CHSY3	11.3543443857401	0.0110778281212807	0.19093457008699	-0.0580189753811145	0.953733513817365	NA	337876
CHTF18	7.26126584750065	0.0242133098965678	0.395539103895573	-0.0612159699460724	0.951187211407482	NA	63922
CHTF8	1279.24468948523	0.0613688617533175	0.0405712592216169	-1.51261910354065	0.130376438807676	0.524865710311261	54921
CHTOP	1329.34094098728	0.0801979003954079	0.0394677351034791	-2.03198638546498	0.0421550342433157	0.347260977588947	26097
CHUK	541.628400388889	-0.0627985026026994	0.0575145147502304	1.09187224956024	0.274889256704351	0.67429027931272	1147
CHURC1	478.038374180877	-0.0088724069240279	0.0416434262609033	0.213056602702207	0.831282813480815	0.958886306442963	91612
CHURC1-FNTB	0.105823360516471	0.0675570298743978	2.38577313698969	-0.0283166193914144	0.977409625557301	NA	100529261
CIAO1	434.371127652684	0.0153828394676854	0.0523694741639539	-0.293736756254724	0.768959065204776	0.939846124474319	9391
CIAPIN1	500.282029830128	0.029995426650939	0.0613400193096925	-0.489002562902672	0.624839882394014	0.881386759163141	57019
CIB1	1802.21693984449	0.0121014204549215	0.0400305962237502	-0.302304277140438	0.762420118102816	0.937296390065187	10519
CIB2	554.870396618607	0.084611932658006	0.0865936300316135	-0.977114975167526	0.328512234793216	0.717728574002554	10518
CIB3	0.845650880335551	-0.299172709706862	0.634009224272108	0.471874380140661	0.637016455933695	NA	117286
CIB4	0.049753812679069	-0.0196284214573945	2.96224452967516	0.00662619890449994	0.994713096885565	NA	130106
CIC	808.804477145578	0.0202145703654075	0.045523894741451	-0.44404307848031	0.657011438882488	0.896230213578055	23152
CIDEA	118.338552423369	0.254824597644644	0.324480906420874	-0.785330022821495	0.432260097445071	0.790045822656826	1149
CIDEB	1570.41319333562	0.144957824832069	0.101199748273675	-1.43239313639456	0.152031341729724	0.552906140659912	27141
CIDEC	494.129308052629	-0.193100125839938	0.203785520483857	0.947565486406747	0.343350703432245	0.730767745429751	63924
CIITA	94.7480359399577	-0.111343554996441	0.319307889901574	0.348702799140863	0.727312442609772	0.922789968410872	4261
CILP	40.7322243411493	-0.260833174188094	0.127699951986503	2.04254715941993	0.0410972864722512	NA	8483
CINP	267.352607660015	0.0110738685449684	0.0786760398398917	-0.140752744641242	0.888065275619834	0.973215830121896	51550
CIR1	184.278976633208	0.0690821703300972	0.0565090294179615	-1.22249790947815	0.221519393961865	0.631235189273017	9541
CIRBP	716.461791665164	0.0155299319562198	0.0870413805770779	-0.178420101488022	0.85839306387314	0.964272223187084	1153
CIRH1A	187.461397839627	0.194241786093494	0.0595306984029595	-3.2628843824187	0.00110284502255852	0.0750562136666194	84916
CISD1	2117.59488344378	-0.0185838893757502	0.0518513755793917	0.358406872876414	0.720038849021509	0.921284147573595	55847
CISD2	358.517152088583	-0.0148803789815915	0.0569557540483281	0.261262083703873	0.793890404174996	0.947364612674092	493856
CISD3	357.675078273135	0.0406245045176166	0.11566593605836	-0.351222718650019	0.725421267458383	0.922390155045862	284106
CISH	489.672073835206	1.26397612898975	0.378686893756119	-3.33778683611844	0.000844485084603032	0.0690836226229821	1154
CIT	14.1663167036604	-0.184065824878464	0.24004030227601	0.766812169178224	0.443193200017249	NA	11113
CITED1	33.9695031365722	0.301970215485489	0.115942417463772	-2.60448438191177	0.00920126144487981	NA	4435
CITED4	26.655800145411	0.0118599570596551	0.257894266374482	-0.0459876724922357	0.963320075440999	NA	163732
CIZ1	395.067720024067	0.0475687683498576	0.0392377837565449	-1.21232046756267	0.225389732017173	0.635082846979245	25792
CKAP2	14.5091418293862	-0.267840400865071	0.210856252594253	1.27025116670584	0.203995176909197	NA	26586
CKAP2L	3.30280592190711	-0.64473841084223	0.452335771584952	1.42535357878753	0.154055019613607	NA	150468
CKAP4	38.9214349547263	-0.197997793868948	0.120881523387449	1.63794919455413	0.101432292487475	NA	10970
CKAP5	378.937394450194	-0.0524178353294536	0.0578561247911048	0.906003219515883	0.364934148369114	0.745754650036202	9793
CKB	24.8416388097037	0.0908936725313576	0.166655566008517	-0.545398360872702	0.585479567537274	NA	1152
CKLF	18.0767082342437	0.0596083078433135	0.152218872825801	-0.391596040206717	0.69535671416516	NA	51192
CKLF-CMTM1	10.7499559097102	-0.0112142291118715	0.211260338416002	0.0530825104037707	0.957666166480254	NA	100529251
CKM	2.27403142671516	0.381299610218699	0.38689258971466	-0.985543844352029	0.324357006155942	NA	1158
CKMT1B	5.18353807054451	0.372073840012898	0.316380528235038	-1.17603267839696	0.239581817866219	NA	1159
CKMT2	20.9535378156354	0.0576661555079591	0.393077735576712	-0.146704201964919	0.883365501805659	NA	1160
CKS1B	100.038180789772	0.014150115180901	0.0839655193104447	-0.168522928186556	0.866171907529056	0.966684603444963	1163
CKS2	81.9594263681826	-0.371641805761796	0.107886831617151	3.44473741782141	0.000571614391525179	0.0605606127135424	1164
CLASP1	1371.15519900025	-0.0391809886315659	0.0378115015759006	1.03621879583164	0.300100079919196	0.696383485025188	23332
CLASP2	2574.84882355105	-0.0477015289111239	0.09020521193212	0.528811228191777	0.596936407926732	0.867469012545145	23122
CLASRP	86.0654791551499	0.12564628195769	0.0789051676100544	-1.59237076307383	0.111301421526328	0.496331166062476	11129
CLC	0.0718055479415213	0.382406606891288	2.96224452967516	-0.129093531293726	0.897283640459695	NA	1178
CLCA1	0.279981500889593	-0.270513583335751	1.07546248082852	0.251532329726047	0.801402569947303	NA	1179
CLCA2	0.0665076691910063	-0.41014943568563	2.96224452967516	0.138459006870242	0.889877665288619	NA	9635
CLCA4	46.4650072530607	0.927548971883348	0.32744722505837	-2.83266707090892	0.00461614363873208	NA	22802
CLCC1	934.908461648371	-0.00474371151961972	0.0395563216606125	0.119922968579336	0.904544169483629	0.97819927550941	23155
CLCF1	10.5781975283068	-0.037627562790359	0.217528766510228	0.172977410730594	0.862669183580017	NA	23529
CLCN1	0	NA	NA	NA	NA	NA	1180
CLCN2	146.501879053098	-0.0828515062388357	0.118417151575641	0.699657989880909	0.484140918021138	0.81533695929401	1181
CLCN3	1626.24568216487	-0.0553992873244753	0.0497776250143021	1.11293552692717	0.265736120495541	0.664466721600031	1182
CLCN4	1310.23678842531	-0.0084268546907878	0.0718046227994413	0.117358108186502	0.906576279434294	0.97819927550941	1183
CLCN5	244.977682732915	-0.0778558017381089	0.0779064290797174	0.999350151942445	0.317625098458376	0.709825171959212	1184
CLCN6	371.481294361043	0.144379929271719	0.0741321816375515	-1.94760124526787	0.0514626946516229	0.374873086963937	1185
CLCN7	934.282236428854	0.08321688813084	0.0412645144190036	-2.01666951138327	0.0437300136704687	0.35113429979948	1186
CLCNKA	68.6536049026292	0.302454774737618	0.345087333766997	-0.876458638559699	0.380780752426278	0.75686322681992	1187
CLDN1	182.290083816872	0.900320276590717	0.493101867529332	-1.82583019022365	0.0678758442399895	0.413448052444346	9076
CLDN10	52.2612346229873	0.0287352986904255	0.230166258778834	-0.124845834671351	0.900645600409479	0.977438395481398	9071
CLDN11	21.0006184684173	-0.277503326532635	0.252083796926283	1.10083761795204	0.270967336225553	NA	5010
CLDN12	404.452841369393	-0.029387007337082	0.0498530437360606	0.589472680798931	0.55554423320396	0.849290948093789	9069
CLDN14	442.719597131231	-0.0436433426405528	0.0857563565958341	0.50892253790867	0.610806521524927	0.874442737538873	23562
CLDN16	0.0649191460821585	-0.152239543526939	2.96224452967516	0.0513933073390243	0.959012117697249	NA	10686
CLDN19	0.0423324461262276	-0.0366267107400391	2.96224452967516	0.012364512913475	0.990134797412433	NA	149461
CLDN22	711.669275004975	0.0367352822115032	0.0662006089540395	-0.554908524134681	0.578957231118739	0.859103202768308	53842
CLDN23	69.6021645288622	-0.0298975845638011	0.136262168970337	0.219412216829672	0.826328954227937	0.958038210290349	137075
CLDN4	10.9224544750925	-0.0556739865385023	0.30498817947197	0.182544735454637	0.855155250262835	NA	1364
CLDN5	22.3838875278434	-0.736304385382778	0.272210367761826	2.70490941045646	0.00683230188910488	NA	7122
CLDN6	0.277980715727377	-0.160841525422201	0.934902908105771	0.172040886842556	0.863405385138618	NA	9074
CLDN7	6.38764949788194	0.301488211464928	0.273096041417298	-1.1039640483263	0.269608733403686	NA	1366
CLDN8	1.23559680800535	0.792127356978419	0.821775090921959	-0.963922325863786	0.335084869704824	NA	9073
CLDN9	0.891733883166914	-0.228982490113798	0.561568298209159	0.407755371597761	0.683453281137855	NA	9080
CLDND1	462.616100302254	-0.0130667390775286	0.0571528802332778	0.228627831601746	0.819158190946283	0.955668847883465	56650
CLDND2	1.84491762071005	0.466410200723069	0.401834376162048	-1.16070258890688	0.245762868663656	NA	125875
CLEC10A	22.1430026842831	-0.108183999242993	0.363897963153317	0.297292126357445	0.766243492316662	NA	10462
CLEC11A	18.3077173478128	-0.0885520388783931	0.175493956958942	0.504587396699422	0.61384866376313	NA	6320
CLEC12A	26.0020795579352	-0.102473966575405	0.287513039488916	0.356415022976221	0.721529780406589	NA	160364
CLEC12B	69.8351069986726	-0.542831560417368	0.250636901841072	2.16580861170067	0.0303258150083626	0.303527418192926	387837
CLEC14A	283.11944510137	0.0600942028050412	0.107121088589169	-0.560993204946922	0.574802169444619	0.857063556792672	161198
CLEC16A	914.867067081184	0.0242730840263863	0.0783150064524221	-0.309941671793549	0.75660531259959	0.934763423954677	23274
CLEC18A	4.25721546016488	0.111465939904992	0.337074275380962	-0.330686581700762	0.740881238863657	NA	348174
CLEC1A	269.527546286289	0.119477453965143	0.0903681275243969	-1.32211939362014	0.186128396796293	0.594385103896341	51267
CLEC1B	167.647770939598	0.0748769130793235	0.147737453753849	-0.506824174755841	0.61227819243376	0.87462241543448	51266
CLEC2L	2.68718120735049	-0.134382353319471	0.333607511196956	0.402815730489155	0.68708378806261	NA	154790
CLEC3B	0.573544882568166	-0.963877028012092	0.79075119141855	1.21893844545838	0.222867556320049	NA	7123
CLEC4A	1.70075053142459	0.348283270609944	0.445942530871	-0.781004830218119	0.434799653816753	NA	50856
CLEC4D	7.80413233822951	-0.227900973838801	0.245879045390127	0.926882457499374	0.35398756630025	NA	338339
CLEC4E	116.750986748913	-0.0508460711274356	0.158055419284787	0.321697739675856	0.747681690378766	0.93169172438652	26253
CLEC4F	746.216279808752	-0.027995800098607	0.143323197920192	0.195333348019461	0.845131991917607	0.961543568979471	165530
CLEC4G	1191.15095711094	0.142621282238676	0.0861083945755586	-1.65629939963087	0.0976612020274477	0.474514841097441	339390
CLEC4M	121.844150145789	0.18071515977805	0.114470248749951	-1.578708544373	0.114402924080513	0.499689829219179	10332
CLEC5A	23.4539269156649	-0.0865917242299219	0.182319585665951	0.474944718164162	0.63482637674391	NA	23601
CLEC7A	20.6209161902436	0.082408295845329	0.211582236408501	-0.389485890895981	0.696916745762251	NA	64581
CLGN	11.911789217516	0.0139054567212855	0.227372403079429	-0.0611571876487924	0.95123402518221	NA	1047
CLHC1	8.53658673301969	0.0293719884268252	0.223548507665472	-0.131389776355737	0.895466975838105	NA	130162
CLIC1	475.967106090036	0.243488178634023	0.0934985755730645	-2.60419131673027	0.00920913347430822	0.185336353726725	1192
CLIC3	7.61034350091409	-0.57170323677372	0.409415327531188	1.39638943226953	0.162597255659112	NA	9022
CLIC4	1374.39466465352	-0.0334928686253705	0.069033059309473	0.485171437574902	0.627554741038227	0.882698127408572	25932
CLIC5	27.5980712567894	-0.186925106880587	0.254607492222928	0.73416970273962	0.462845316189699	NA	53405
CLIC6	0	NA	NA	NA	NA	NA	54102
CLINT1	1379.43022213675	-0.0384417405510289	0.0347505905255228	1.10621833959325	0.268632026775033	0.66721180343305	9685
CLIP1	894.117073250868	-0.29276244677396	0.0977098436273122	2.99624312050507	0.00273328418733195	0.100974544319523	6249
CLIP2	141.214360242971	0.00977010791570621	0.1013042390961	-0.0964432288607192	0.923168560448913	0.981538873930647	7461
CLIP3	10.4275391729588	-0.158110886202568	0.205390636015494	0.769805718848064	0.441415146846485	NA	25999
CLIP4	2.95756594577871	0.398950025754522	0.585932426453511	-0.680880606265909	0.495947040494396	NA	79745
CLK1	854.581123269483	0.0630617913582499	0.0759347672081547	-0.830473229546922	0.406271277441857	0.774212185667929	1195
CLK2	548.233465327641	0.115824030255567	0.0469549010833866	-2.46670800242719	0.013636150472209	0.21496744857565	1196
CLK3	136.10743510797	0.0504229673528589	0.0582232401919055	-0.866028190575847	0.386474702559359	0.759541399806899	1198
CLK4	192.482638838744	0.0775410606929956	0.0796135098661744	-0.973968624462575	0.330072118077533	0.719307448188409	57396
CLMN	1338.11941964098	-0.0432727569299279	0.0527907723984993	0.819703045889855	0.412385413217902	0.77669101928004	79789
CLMP	16.0720292623247	-0.0248648986806306	0.196887147894314	0.126290105507434	0.899502288211331	NA	79827
CLN3	274.086503550767	0.0389434218960226	0.0572551376790046	-0.680173404076944	0.496394670378924	0.820222542746739	1201
CLN5	518.540312315069	-0.175158367168107	0.104896345884746	1.6698233450435	0.0949543201112433	0.470216809334319	1203
CLN6	486.154221827723	-0.131737065235409	0.15752096373433	0.836314494987431	0.40297800080752	0.770910152389515	54982
CLN8	531.449267595222	0.0825158417236191	0.0513449353542349	-1.60708823868084	0.10803501295508	0.490910028126832	2055
CLNK	6.66490762191044	-0.0050029681030367	0.352125227366854	0.0142079229609541	0.988664099016745	NA	116449
CLNS1A	720.909304903246	-0.00967708816438331	0.0467529543149222	0.20698345818319	0.8360227772183	0.959813971150742	1207
CLOCK	296.251840101818	-0.145130606378657	0.0851859774605387	1.70369127296669	0.0884387793941191	0.455542147870944	9575
CLPP	366.798599076012	0.0150340509830334	0.0863232931580088	-0.174159840676081	0.861739845646823	0.965211595534594	8192
CLPTM1	1632.02853167815	0.0617227055608631	0.0548018727105503	-1.12628825454318	0.260043527714623	0.660519529622509	1209
CLPTM1L	616.534943376515	0.110111083477163	0.0428305459366129	-2.5708540731683	0.0101448064002302	0.191507886240952	81037
CLPX	4670.29497520091	0.0328917525631334	0.049057572420552	-0.670472486513699	0.502556639872622	0.824400788717062	10845
CLRN1	182.466546083051	-0.30151338710982	0.14691505291257	2.05229744081603	0.0401407645783141	0.33894453955972	7401
CLRN2	71.2252836592108	0.319895703488951	0.207301049784556	-1.54314560308022	0.122795452148949	0.511834103160636	645104
CLRN3	0.621609918729749	-0.58492775561488	0.984136406964974	0.59435638339889	0.552273774482758	NA	119467
CLSPN	27.9724687832071	0.152696965534031	0.160019515946602	-0.954239641525884	0.339962352850731	NA	63967
CLSTN1	367.160347668557	-0.297996506196412	0.151217533292748	1.97064784557429	0.0487641699131285	0.366629637761917	22883
CLSTN2	4.17938527018398	0.749050085482028	0.399793800941483	-1.87359104547913	0.0609868131941081	NA	64084
CLSTN3	591.202433127053	-0.119541074838571	0.125675905744839	0.951185305807756	0.341510316373562	0.729133498764396	9746
CLTA	782.203955447138	0.03121682827863	0.0380166899828246	-0.821134830326715	0.411569472415955	0.776632342646676	1211
CLTB	825.757860043308	0.105049526926665	0.0625008649306859	-1.68076917084533	0.0928077590214414	0.464940716963586	1212
CLTC	7509.70024993988	-0.044679931280363	0.0428425247995708	1.04288744627886	0.297000424473427	0.693566637436748	1213
CLTCL1	62.0443631118138	-0.0412447961645335	0.157978516013611	0.261078513745375	0.794031960758934	0.947364612674092	8218
CLU	81610.0659684813	-0.169278377619788	0.0873868330752854	1.93711537153374	0.0527312420232145	0.378066137176176	1191
CLUAP1	362.07020815191	-0.0365015867989844	0.148387689042763	0.245987972684615	0.80569154290552	0.950149821386709	23059
CLUH	3833.65586715581	0.0329057583076738	0.0431400893738201	-0.762765186287326	0.445603446799594	0.79695637226181	23277
CLUL1	4.23499954657249	-0.3303585434634	0.351947088110947	0.938659686706254	0.347905497515026	NA	27098
CLVS1	254.204795865971	-0.0343184564337693	0.0850004661137648	0.403744332270336	0.686400735907037	0.908562278495513	157807
CLVS2	0.509628005986982	0.100531066584302	0.726874666446208	-0.138305916033382	0.889998650128047	NA	134829
CLYBL	1292.53398536107	0.0555598092677358	0.0828509700685186	-0.670599381296166	0.502475776765759	0.824400788717062	171425
CMA1	3.74726033407868	0.0654670416409671	0.408700275887265	-0.160183502442815	0.87273652472698	NA	1215
CMAS	2141.03951017454	0.0107976795759099	0.0485223950602903	-0.222529814583421	0.823901466363914	0.957432285576251	55907
CMBL	4308.81869144792	-0.00364126831352437	0.103271501989326	0.0352591784120726	0.971873073983496	0.993851556513573	134147
CMC1	507.210886600576	0.0520047515382526	0.0595738454984166	-0.872946023597466	0.38269249889574	0.758242574448863	152100
CMC2	218.27458307487	0.0981662802425866	0.0702134605089326	-1.39811197925643	0.162079443122388	0.568380632174089	56942
CMC4	17.052254116238	0.399281478638478	0.147660277826402	-2.70405477028762	0.00684989975565834	NA	100272147
CMIP	422.959516611719	-0.0111337380880438	0.0607873952905381	0.183158663647771	0.854673527276266	0.963552112216326	80790
CMKLR1	279.505236991608	-0.0418242948018327	0.121917540856274	0.343053956863667	0.731557868610007	0.924648967190042	1240
CMPK1	3723.91081833326	0.00543840018735802	0.049099946441799	-0.110761835428975	0.911805209993654	0.979735137455434	51727
CMPK2	178.700750021771	-0.349595964254887	0.232554490992841	1.50328623094898	0.132765249210232	0.527638844900455	129607
CMSS1	90.4447111660847	-0.0568194916168666	0.0784418047950668	0.724352171209095	0.468849555246188	0.806130140280693	84319
CMTM2	4.59278544625968	-0.029777228963097	0.267249205189157	0.111421206817139	0.911282344156617	NA	146225
CMTM3	194.227255515564	-0.0690422560803437	0.133339784181952	0.517791869125349	0.604603491915568	0.870757904706508	123920
CMTM4	630.158550864841	-0.18106556384279	0.0554761052094042	3.26384779824263	0.00109910191928395	0.0750562136666194	146223
CMTM5	0.377593687600881	-0.486627617088716	1.35613378367102	0.358834521304695	0.7197188859245	NA	116173
CMTM6	1063.0555171567	-0.125362780168532	0.080402469593382	1.55919066668633	0.118951259226692	0.507308801575502	54918
CMTM7	128.218980618544	-0.0071668659520291	0.123228228948981	0.0581592871467487	0.953621749950163	0.988621442130335	112616
CMTM8	835.673876748718	-0.0568811884313706	0.0852927602813165	0.666893511756009	0.504840155630748	0.825258453172126	152189
CMTR1	1123.73312747971	0.0112798667313743	0.0452478510519983	-0.249290661746822	0.803135954203141	0.949805791671009	23070
CMTR2	230.300886005317	-0.0302149472971728	0.0708782901251866	0.426293400190758	0.669894066392978	0.90070524576312	55783
CMYA5	225.862033261392	-0.147510773668381	0.179992264429431	0.819539518189771	0.412478664846149	0.77669101928004	202333
CNBD2	6.56529622172153	-0.0522828847647279	0.364399289577704	0.143476911893318	0.885913544224909	NA	140894
CNBP	6037.27252520902	0.00888330798697289	0.041533002118718	-0.213885525577487	0.830636327967698	0.958676876899919	7555
CNDP1	950.372395600558	-0.288365111908585	0.0941579810839577	3.06256685401378	0.00219447450276259	0.0987992669147697	84735
CNDP2	2158.07614171487	-0.0321791412668955	0.0503351984630168	0.639296997915659	0.522629741077645	0.834884085631219	55748
CNEP1R1	231.699489957715	-0.0651329438789932	0.0520039276949854	1.25246201135061	0.210401562488077	0.621305594586709	255919
CNFN	0.020653125672372	-0.130213998286645	2.96224452967516	0.043957882943892	0.964937975935348	NA	84518
CNGB1	16.1255941962141	0.0839244728199488	0.161000997076042	-0.521266789300133	0.602180932900918	NA	1258
CNIH	1167.00780732201	0.0150206066339588	0.0469027199995859	-0.320250225020883	0.748778652306756	0.93169172438652	10175
CNIH2	0.268853637318328	-0.186582824895636	0.999235055989876	0.186725659570461	0.851875736500526	NA	254263
CNIH4	495.893389900256	0.0804539551319671	0.0643091965302564	-1.251048986347	0.210916605727923	0.622309039141033	29097
CNKSR1	6.7974191671033	-0.323327895064961	0.288285027801721	1.12155632059859	0.262051132224867	NA	10256
CNKSR2	0.404611769266237	-1.14064161057744	0.938000738572665	1.21603487467731	0.223971637211512	NA	22866
CNKSR3	267.034924295304	-0.0847310538348771	0.0651050053366618	1.30145222163377	0.193103708526569	0.602656409958671	154043
CNN2	125.524430678455	-0.00571062601700558	0.078551377179852	0.0726992475756405	0.942045447314237	0.986103744573716	1265
CNN3	1867.81627191387	-0.143820921380266	0.0880549818044885	1.6333081721554	0.102404198904893	0.483419089152679	1266
CNNM1	2.82556610165451	-0.0159722083424311	0.393145387138295	0.0406267219836733	0.967593480676624	NA	26507
CNNM2	338.416110803994	-0.2098356849055	0.0647080198879413	3.24280800538921	0.00118357940154401	0.0772323014551821	54805
CNNM3	251.192619631348	0.00955172569955247	0.062438839462686	-0.152977309984448	0.878416168671391	0.970399944695832	26505
CNNM4	85.7844283545134	-0.0549692180098659	0.0727991019368423	0.75508099066325	0.450200388249717	0.797948421081925	26504
CNOT1	3423.20922351243	-0.0736211694234581	0.0322179210819799	2.28509993665096	0.0223069685285575	0.266080836247506	23019
CNOT10	308.214868469779	-0.0016873668011934	0.0446841260808915	0.0377621081396729	0.969877356134007	0.992958237166026	25904
CNOT11	370.225242198233	0.110414906501495	0.039276646659871	-2.81121011825853	0.00493555426658983	0.135076518111558	55571
CNOT2	589.568474457262	-0.0449058907087433	0.0376185865092834	1.19371552404452	0.232589265821437	0.642377532981253	4848
CNOT3	251.083113729506	0.0637659163864129	0.0542308608588716	-1.17582342187698	0.23966544484044	0.646338147084733	4849
CNOT4	196.093071757584	-0.0750963439467554	0.0490875873961781	1.52984385524318	0.126055383366264	0.518814771459556	4850
CNOT6	507.89721133963	-0.00535457747165243	0.0548547855915167	0.0976136797165881	0.922239061542339	0.981538873930647	57472
CNOT6L	508.180821775136	-0.14957532476535	0.0594244157907415	2.51706849406931	0.0118335821903669	0.201291696860505	246175
CNOT7	781.295649194603	-0.057642112796982	0.0390349679779659	1.4766788800626	0.139761736120388	0.537264541163759	29883
CNOT8	364.247076021116	0.0466490823640546	0.0461117469797327	-1.01165289583494	0.311704045025358	0.703057434425122	9337
CNP	473.81313125797	0.14627723761382	0.067432188692031	-2.16924944082539	0.0300637514200515	0.302988540704527	1267
CNPPD1	678.154235963047	0.0307275112459465	0.0545389989073512	-0.56340438698087	0.573159550580824	0.857039306812553	27013
CNPY1	2.71841274941342	0.290486293449379	0.592067857649444	-0.490630068321278	0.623688115749246	NA	285888
CNPY2	797.848094053062	0.00235409728635789	0.0577274920889092	-0.0407794830707737	0.96747169588867	0.992539283141493	10330
CNPY3	709.690726827958	0.107100520344949	0.0555141653815095	-1.92924669962924	0.0537002431973831	0.381301313612272	10695
CNPY4	131.020290691876	-0.00405955965862225	0.0995592313228019	0.0407753214311177	0.967475013637182	0.992539283141493	245812
CNR1	25.6933896734737	-0.356238513861255	0.258402258693309	1.37861996896887	0.168011956383158	NA	1268
CNR2	72.6725770722825	-0.107269726432599	0.0887793599549216	1.20827325728713	0.226942171478753	0.636346838026332	1269
CNRIP1	111.637640812616	0.101928315451788	0.0756439813769256	-1.34747422856937	0.177827548112721	0.585751444422413	25927
CNST	333.337468260532	-0.0644816068504951	0.0460972395019899	1.39881709939945	0.161867837274273	0.567981043510629	163882
CNTD1	25.5031004312926	-0.26704557003388	0.289084827614225	0.923761970622147	0.355610259161327	NA	124817
CNTD2	2.28723601000672	0.524978858347282	0.342877089845529	-1.53109925945706	0.125744862834491	NA	79935
CNTF	28.5620109861387	-0.00632422050340603	0.131283028607222	0.0481724147477363	0.961578834498485	NA	1270
CNTFR	21.7767573885143	0.55658547218509	0.196683304803928	-2.82985621346939	0.00465689277192863	NA	1271
CNTLN	346.71070947767	-0.101168402807304	0.0731244432559715	1.38351005905323	0.166508525141193	0.574102350900404	54875
CNTN1	25.9669649766582	-0.281543502325251	0.340599329349244	0.826612027872086	0.408456997802144	NA	1272
CNTN2	1.31320722979363	-0.946946655945921	0.490089983334689	1.93218936959835	0.0533361367845386	NA	6900
CNTN3	20.4292178230568	-0.138462280465986	0.514788751547645	0.268969125781628	0.787953441485316	NA	5067
CNTN5	2.59470119331361	-1.32708885779099	0.906988183850098	1.46318208045181	0.143417562780978	NA	53942
CNTN6	0.320477317144129	0.238173094785141	1.64372474626316	-0.144898405482185	0.884791085390944	NA	27255
CNTNAP1	53.2604558779953	0.00833553673343002	0.141799535221226	-0.0587839496118622	0.953124192705759	0.988371655694101	8506
CNTNAP2	0.531089345731252	-0.0927723622504563	0.973005585689035	0.0953461764402508	0.924039866195907	NA	26047
CNTNAP3	32.3813816431456	-0.148395636322712	0.160003612672728	0.927451785893363	0.353692013760758	NA	79937
CNTNAP4	1.70679820222827	-0.381865732279104	0.450141008788171	0.84832469120538	0.396257170350735	NA	85445
CNTNAP5	733.715052609917	-0.234450980890088	0.145053841725197	1.61630314717382	0.106028786730376	0.487146520138227	129684
CNTRL	468.878040995253	0.0736549030766036	0.083305274073053	-0.884156542261817	0.376611714024537	0.75400776781733	11064
CNTROB	110.364078277449	0.0372978531661745	0.078188831570265	-0.477022771885989	0.633345906173189	0.886928342010468	116840
COA1	188.37334410067	0.105603248439746	0.0673679316673101	-1.56755960627168	0.116983945272681	0.50422427916444	55744
COA3	342.503421389472	0.121775730365873	0.0814245605165205	-1.49556509231837	0.134767025507153	0.53174436776837	28958
COA4	124.162322908533	-0.0183000203662739	0.0673016015293277	0.271910622487926	0.78569074330553	0.945188005911572	51287
COASY	928.815930622997	0.0162777313953241	0.0810932406802478	-0.200728584266444	0.840910807577341	0.961008534434476	80347
COBL	193.669032673428	-0.0680171319369783	0.129873738920143	0.523717361974162	0.600475137994883	0.86909286570661	23242
COBLL1	1252.25185049378	-0.00538566206143259	0.0670801851546488	0.0802869289793448	0.936009053816557	0.984990606467322	22837
COCH	10.4740592801188	-0.388785891480644	0.411505458901869	0.944789146948734	0.344766533776522	NA	1690
COG1	504.189807168592	0.035609937921264	0.0449916514133721	-0.791478792233893	0.428664647066167	0.788148833705842	9382
COG2	678.537530990513	0.0382292223252668	0.0570604228820114	-0.669977900519884	0.502871878145024	0.824568269658439	22796
COG3	461.613360921214	-0.170520258976582	0.0888922034816509	1.91828138236871	0.0550753418157921	0.383783808007467	83548
COG4	472.437873658511	-0.00794482815392202	0.064735243304805	0.122728018747283	0.902322475833175	0.97754877465773	25839
COG5	1030.34670780877	-0.0918657489744577	0.0469632560236401	1.9561196721159	0.0504510582706058	0.37180158025014	10466
COG6	518.34713218536	-0.0106079391567174	0.0420578320503685	0.252222680998235	0.800868947773906	0.949805791671009	57511
COG7	799.850743364526	0.235949565800194	0.104036442672786	-2.26795111153791	0.0233321865876959	0.270286341257466	91949
COG8	212.36451814785	0.054384603509762	0.0891644209048093	-0.609936148946924	0.541904105201954	0.842816612555762	84342
COIL	102.853642933127	0.0224023212831458	0.0632497378179462	-0.354188365928523	0.723197721852225	0.922390155045862	8161
COL11A1	0.91811022240301	0.27984403979773	0.698892022555216	-0.400410980189177	0.688853838203674	NA	1301
COL11A2	16.4515316261422	0.256655820676225	0.310525583791361	-0.826520692892954	0.408508784665319	NA	1302
COL12A1	60.0079246863464	-0.15504013062854	0.146066952172283	1.06143195516035	0.288493641083107	0.685714335362591	1303
COL13A1	187.407150695715	-0.185064439044084	0.101403802390059	1.82502465077412	0.0679973094948043	0.413448052444346	1305
COL14A1	553.153137028486	-0.157111861895008	0.109410378276337	1.43598682657135	0.151006089824535	0.552278391660501	7373
COL15A1	31.4803755588003	-0.11680636663992	0.226501190007039	0.515698688542389	0.6060648707412	NA	1306
COL16A1	588.135680229678	0.244122828180658	0.151032753387833	-1.6163568676642	0.106017178181471	0.487146520138227	1307
COL17A1	1056.67632258428	-0.288942808828854	0.285614962918142	1.01165151109981	0.311704707347937	0.703057434425122	1308
COL18A1	18459.1333219889	0.224666188878051	0.0823887477114449	-2.72690379595176	0.00639316757670056	0.153644656680146	80781
COL19A1	0.520208262196994	-0.0753704214781257	0.82792488577584	0.0910353375928504	0.927464512284314	NA	1310
COL1A1	105.396422162883	-0.269231055686127	0.232114700893314	1.15990523068968	0.246087392863694	0.651582534429723	1277
COL1A2	331.671680043663	-0.236427349057818	0.162801555371963	1.45224256929018	0.146434169986489	0.54561924040952	1278
COL20A1	8.33370196410258	0.0461265696466114	0.238587534683249	-0.193331850751756	0.846699083555473	NA	57642
COL21A1	5.20676633504561	-0.462184727764399	0.423234454337449	1.09203001558066	0.274819908305285	NA	81578
COL22A1	30.221028238242	-0.565016699145731	0.27202626104546	2.07706673971197	0.0377953998476167	NA	169044
COL23A1	3.93618640429018	-0.178686787621266	0.324987311590833	0.54982696631011	0.582438060904978	NA	91522
COL24A1	2.20836604433994	-0.64859308977431	0.473977287108419	1.36840542240149	0.171185207899722	NA	255631
COL25A1	3.00700347593243	-0.75607418453366	0.368964586987569	2.04917818999018	0.0404446939319916	NA	84570
COL26A1	1.27301895097835	0.145369259734933	0.612275642903508	-0.23742453488035	0.81232745772397	NA	136227
COL27A1	1208.92860827513	-0.370855152816025	0.167787355563267	2.2102687748493	0.0270865143527046	0.289690832963054	85301
COL28A1	21.3821841083157	-0.0992740205677068	0.266767535663366	0.372136813127743	0.709790988551447	NA	340267
COL2A1	10.9867591556821	-0.0328408812159945	0.200305706931698	0.163953797018838	0.869767516156933	NA	1280
COL3A1	1469.10884688185	-0.134820466810967	0.13142318085923	1.02584997509211	0.304962305516949	0.699635373805016	1281
COL4A1	1261.14285512632	0.014832098888021	0.0947590308383475	-0.156524383552672	0.875619700817949	0.969358865610765	1282
COL4A2	1542.94131815843	0.0591001203126734	0.115858674114845	-0.510105270616944	0.60997771289057	0.874061184142012	1284
COL4A3	1167.02226587669	-0.137620018460212	0.107368881865261	1.28174957277579	0.199930508940163	0.609230247956856	1285
COL4A3BP	739.4357261849	-0.0870517533430585	0.0593482025342891	1.46679679629326	0.142431341482375	0.540114415130105	10087
COL4A4	470.147888837357	-0.142500287577678	0.0832066260885712	1.71260744818556	0.0867847821204181	0.451689114236802	1286
COL4A5	122.174796187469	-0.307714781044139	0.232453638057191	1.32376840223267	0.185579973186308	0.593648626605907	1287
COL4A6	24.6329192965979	0.69629340712878	0.587702595261182	-1.18477170722606	0.236107721884004	NA	1288
COL5A1	286.69414696888	-0.105776174960512	0.121769870379615	0.868656381342578	0.385035105947599	0.759530325384791	1289
COL5A2	690.356831742579	-0.0566924503971896	0.0792677938512251	0.715201567279563	0.474484500745159	0.809007650593194	1290
COL5A3	14.2354045807636	-0.0820624717820127	0.269479126393987	0.304522553862056	0.760729812650248	NA	50509
COL6A1	379.122009923563	0.0926970832887579	0.149920211251969	-0.618309449504199	0.536371374120269	0.840034097235601	1291
COL6A2	271.157297954964	-0.00682736648666467	0.12102949366107	0.0564107663358814	0.955014580318194	0.988879055129284	1292
COL6A3	227.391227855403	-0.0638780472401511	0.181783452119199	0.351396381218819	0.725290996887375	0.922390155045862	1293
COL6A5	5.04624131651746	0.420777939181088	0.304094380095977	-1.38370837056667	0.16644776946496	NA	256076
COL6A6	63.3148272201537	-0.184997210308536	0.257693560289635	0.717896132525038	0.472821332698479	0.808288499439781	131873
COL7A1	67.6056652642121	0.0753376797244545	0.164044976730857	-0.459250147281611	0.646054543007981	0.893122634132163	1294
COL8A1	4.83895609017779	0.0254775398905181	0.407205500039848	-0.0625667872561273	0.950111477509592	NA	1295
COL8A2	11.043354521993	-0.101697924222122	0.217635054143719	0.46728650686467	0.640294908870092	NA	1296
COL9A1	13.5764695112923	-0.00266650765551523	0.305957584471737	0.00871528535603781	0.99304629640102	NA	1297
COL9A2	42.3709848096821	-0.414783987732374	0.168066774254998	2.46797137370559	0.0135881185679493	NA	1298
COL9A3	289.566531943559	-0.0155528785815768	0.126023675977659	0.123412354551012	0.901780574343804	0.97754877465773	1299
COLEC10	992.5873828685	-0.00279946426654707	0.0922228113635452	0.0303554427061597	0.97578358003393	0.995373093386813	10584
COLEC11	474.65004880148	0.0431100881457008	0.0917979578549118	-0.469619250286994	0.638627068780033	0.889441125773522	78989
COLEC12	112.776094836711	-0.132087195741124	0.182528257801547	0.723653407598592	0.469278544178925	0.806183150463607	81035
COLGALT1	298.118568614539	0.109102412592209	0.0955729598146297	-1.14156151283607	0.25363632950072	0.65653792547136	79709
COLGALT2	71.4038791665189	0.120719423085584	0.109471574625155	-1.10274674954611	0.270137158814157	0.669498583503355	23127
COLQ	170.567337860072	-0.141917047600106	0.185409732429852	0.765423938324266	0.444019142903848	0.795293643565337	8292
COMMD1	651.568945345548	0.116264275315701	0.0684935113790674	-1.69744948061216	0.0896117145561694	0.458965115287683	150684
COMMD10	110.891545442496	0.0146621708940948	0.0593197849807234	-0.247171679716295	0.804775361732236	0.949805791671009	51397
COMMD3	557.357796843636	0.128206189170085	0.0602015780938766	-2.12961509032478	0.0332034041779126	0.311726777946227	23412
COMMD3-BMI1	240.104624937398	0.0412311302746295	0.0838725373423546	-0.491592737993969	0.62300727818876	0.88013223323186	100532731
COMMD4	692.354954441062	0.037773209465946	0.0592768923810121	-0.637233295280604	0.523972893101827	0.834884085631219	54939
COMMD5	177.073926173627	0.0817932257698609	0.0842074314996192	-0.971330253318922	0.331383848110666	0.720344641058933	28991
COMMD6	757.662068688332	0.0903371682283142	0.0615706555462062	-1.46721140820922	0.142318554483067	0.540114415130105	170622
COMMD7	116.664441200463	-0.153252482033672	0.0748954270247151	2.0462194839092	0.0407347812184669	0.341721394924649	149951
COMMD8	597.735942345704	-0.0394514107162251	0.0603826807302283	0.65335639688609	0.513526542080588	0.830316242850713	54951
COMMD9	326.610164652542	0.0262167123169428	0.0576904859272876	-0.45443736338061	0.649514065133638	0.894389216139742	29099
COMTD1	214.988869697628	0.101781181080452	0.0898975269833142	-1.13219111243565	0.257554095800091	0.658791772336122	118881
COPA	1283.49452150114	-0.129917736725901	0.070744701619945	1.83643062661915	0.0662939934498902	0.410976738092983	1314
COPB2	2305.11740716237	0.00831072877423142	0.0517651999544401	-0.160546637152873	0.872450486909306	0.968033202758819	9276
COPE	1118.12205316622	0.11459548845391	0.0926939943602983	-1.23627737961621	0.216355476362214	0.626727061139761	11316
COPG1	1491.10232161	0.0193000683431836	0.0544402655032653	-0.354518262627245	0.722950520034454	0.922363551733105	22820
COPG2	497.944708046696	-0.0286296448269203	0.0394192064146724	0.726286686894437	0.467663039058866	0.804942559715678	26958
COPRS	49.7754209054221	0.194417601680378	0.154088570672675	-1.26172629697093	0.20704729095582	0.616774796230715	55352
COPS2	1142.84123627763	-0.0109279810413751	0.0486707461844459	0.224528734364616	0.822345910817877	0.956853396135891	9318
COPS3	372.544815896597	0.0525766311131271	0.0457561565910004	-1.14906135108971	0.250530683659992	0.655419546950352	8533
COPS4	656.224525548669	0.10169556537959	0.0439566892189712	-2.31354015023724	0.0206929599316109	0.257662339245058	51138
COPS5	795.308924035267	0.0159247838844973	0.0381117091711242	-0.417844915141273	0.67606050929998	0.904406635637239	10987
COPS6	663.940308376655	-0.0115854445972225	0.0645566082692389	0.179461791872714	0.857575115914006	0.964187507641593	10980
COPS7A	978.378601362571	0.0355615780946183	0.0384765259558607	-0.924240877032758	0.355360917391804	0.740772371627638	50813
COPS7B	119.678451716511	0.0257616740590393	0.0771514340259333	-0.333910501914713	0.738447094805777	0.928131822779207	64708
COPS8	537.892011599611	0.0504916991866255	0.0445368444199267	-1.13370625701615	0.256917784149845	0.658791772336122	10920
COPZ1	477.981840819898	-0.0119228371966916	0.0545347375975019	0.218628304122211	0.826939602636426	0.958056782018379	22818
COPZ2	571.969048719506	-0.175778713212197	0.0742816089789892	2.36638268379346	0.0179628662489149	0.243268137133769	51226
COQ10A	144.360467843904	0.423514204011234	0.125058840406016	-3.38651951862222	0.000707852409510257	0.0641635774059248	93058
COQ10B	247.009387065403	-0.226658133666891	0.103999330109323	2.17941916961033	0.0293005433483098	0.300563272347318	80219
COQ2	583.585008857889	-0.00163631706047348	0.0480341516859282	0.0340657012363319	0.97282475904994	0.994543187438735	27235
COQ3	196.332410612119	-0.0911917751034034	0.0686113991414513	1.3291053125939	0.183813227813105	0.592265581618488	51805
COQ4	355.381611549651	0.152075900833044	0.0791282254662699	-1.92189196632332	0.0546193529068352	0.383368989039404	51117
COQ5	281.288967563697	-0.0389775712767359	0.0571587409013937	0.681917947492534	0.495290836083825	0.819650828697236	84274
COQ6	289.676535798969	-0.0614269413991439	0.0482133360109216	1.27406536202409	0.202640252841527	0.611700818684643	51004
COQ7	78.6391783141176	0.0115022649492414	0.0706954501905074	-0.162701629570864	0.870753363876366	0.967942558730923	10229
COQ9	1303.2495406136	0.0772511321129236	0.0546815469425511	-1.41274591580381	0.157730445711032	0.563479173693949	57017
CORIN	240.131725383467	0.0934403967515257	0.133056184008627	-0.702262712911314	0.48251534213625	0.814461882355066	10699
CORO1A	179.783708152056	0.291539796232606	0.203901143062542	-1.42980952364344	0.152771694967025	0.55390705719367	11151
CORO1B	960.526108865667	0.0698396455286641	0.0488029195211752	-1.43105466258758	0.152414549513081	0.553112990313224	57175
CORO1C	608.416387022182	-0.0160578644747397	0.0513303577924827	0.312833675145187	0.754407029482666	0.933855532472809	23603
CORO2A	37.7040893527413	-0.201977944804136	0.220890166165798	0.914381786704498	0.360516268695214	NA	7464
CORO2B	8.12406009469744	-0.198933829477633	0.283014515500973	0.702910340572087	0.482111626540815	NA	10391
CORO6	3.68459502310867	-0.298756889557423	0.320132164487162	0.933229842855745	0.350701309479175	NA	84940
CORO7	219.426690273578	-0.0806224251371862	0.0720924539837255	1.11831988900511	0.263430395422536	0.663711705331257	79585
CORT	0.241010848114815	0.276946367380503	1.31102913189201	-0.211243488526321	0.832697277397194	NA	1325
COTL1	406.329365096732	-0.0233385455004295	0.0640408542454677	0.364432139068182	0.715535339609172	0.919804940567254	23406
COX10	631.206088314102	0.00519487175153636	0.0746163981000076	-0.0696210468987491	0.944495284583727	0.986300656746503	1352
COX11	379.89058926145	0.0108848268705289	0.0859302089687513	-0.12667055045202	0.899201155376453	0.977289023966087	1353
COX14	343.930436044125	0.10004603683995	0.062381730255768	-1.60377143163162	0.10876444394154	0.491882387894345	84987
COX15	204.688529223204	-0.176119843913332	0.0796170493673023	2.21208705061182	0.0269606506936562	0.289244858118206	1355
COX18	474.891305929083	-0.0562888026122013	0.0483729003023955	1.16364332633191	0.244568585482817	0.650374546383246	285521
COX19	614.623517729689	0.0514396406952411	0.0566604648250947	-0.907857725029793	0.36395339545996	0.745627267966611	90639
COX20	432.700025662964	0.0897100584987306	0.0584388517069117	-1.53510987773431	0.124756840369281	0.515941846854105	116228
COX4I2	0.0712976550935776	-0.15132550511784	2.96224452967516	0.0510847445583549	0.959257992198965	NA	84701
COX5A	2060.91446524108	0.0713544193725136	0.0656852356252937	-1.08630834149032	0.27734259778795	0.675844647810516	9377
COX5B	2031.4674758251	0.050328644675637	0.0603063350038279	-0.834549880579584	0.40397119143576	0.77214367513954	1329
COX6A2	39.5619817738286	-0.0807279576282776	0.166267080631365	0.485531816170283	0.627299149485017	NA	1339
COX6B1	2477.95182389422	0.0265996490891952	0.0498366862660415	-0.533736311182473	0.593523983077232	0.865936373558957	1340
COX6B2	0.0668434131956613	-0.37752391473399	2.96224452967516	0.127445223023296	0.898588025231977	NA	125965
COX6C	617.706146051483	-0.00885886885455926	0.0751840517947551	0.117829095972948	0.906203074879655	0.97819927550941	1345
COX7A2	802.81357071487	0.0909110947759342	0.0626750477380833	-1.45051496659162	0.146914968659885	0.546229111750239	1347
COX7A2L	758.135832514476	0.0540083409555075	0.057963334329841	-0.931767324636165	0.35145678461346	0.737987667895067	9167
COX7B	619.083055670144	-0.0536688878264994	0.0845024110532458	0.635116645283436	0.525352341749516	0.834884085631219	1349
COX7B2	15.1620486777052	-1.38988061025724	0.572892252732113	2.4260768122259	0.0152630394421217	NA	170712
CP	19726.4350375186	0.0670972865736462	0.124828141938625	-0.537517306046553	0.590910334022674	0.864787203209014	1356
CPA2	0.250071676545195	-0.447804273341319	1.28929237240054	0.347325620570878	0.728346705018987	NA	1358
CPA3	0.902457962429581	0.0764405215343602	0.698722083569145	-0.109400465981974	0.912884864167699	NA	1359
CPA4	0.197980276917016	-0.243002465400201	1.64371691461487	0.147837175148335	0.882471270154468	NA	51200
CPA6	0.115257280820103	0.195141380041298	2.35895950489157	-0.0827234972184348	0.934071400826629	NA	57094
CPB2	10943.6697043602	-0.142266907235331	0.0634157149931163	2.24340145421011	0.0248709382065595	0.279323935631404	1361
CPD	1132.22909876231	-0.0812271111373514	0.0434780253656861	1.86823367561347	0.0617295067692492	0.404083310978387	1362
CPE	4.05692665588179	-0.954904283146479	0.448836204960437	2.12751171272079	0.0333775891749144	NA	1363
CPEB1	162.517355992673	-0.0600783754824286	0.0838007163934136	0.716919592911148	0.47342371176397	0.80869069894907	64506
CPEB2	1073.7779526259	-0.0368436995271607	0.0946843299784069	0.389121405152923	0.697186339840667	0.914735449701868	132864
CPEB3	457.015048592531	0.0262280068428332	0.0684705159763888	-0.383055487005204	0.701678623192999	0.916218604667638	22849
CPEB4	2744.9366799964	-0.136133452086482	0.112326937128614	1.21193950059022	0.225535540177297	0.635220564690314	80315
CPED1	1083.11790881817	-0.095465578538941	0.0618457159896564	1.54360859133569	0.122683182459852	0.511834103160636	79974
CPLX1	0.718154676706377	0.694018252152344	0.680593478271071	-1.01972509921103	0.307858854545508	NA	10815
CPLX2	10.3097854216692	0.286860033209779	0.715625334641155	-0.400852260706536	0.688528899500181	NA	10814
CPLX3	0	NA	NA	NA	NA	NA	594855
CPM	38.199539824147	-0.00578110303441989	0.186852510120762	0.030939391880171	0.975317874771808	NA	1368
CPN1	1933.83686116848	0.223350796424556	0.0811255180860051	-2.75315094059271	0.00590246758141613	0.149519510477642	1369
CPN2	3217.92773308432	0.127592283357136	0.0702539549784468	-1.81615801411151	0.0693461365576417	0.416157548259188	1370
CPNE1	349.706003571864	0.0265025697070059	0.0466595351272406	-0.567999008878535	0.570035640930087	0.8553262766462	8904
CPNE2	194.204413139646	0.153717400677119	0.117350591015842	-1.30989881982245	0.190230066457551	0.599445161045297	221184
CPNE3	743.50732394723	-0.0549504688519878	0.0733328849712975	0.749329156673645	0.453658838454655	0.800549335000736	8895
CPNE4	4.29908397211164	0.152462805770252	0.297693118583967	-0.512147564899955	0.608547737498258	NA	131034
CPNE5	0.683610390094435	0.106015933303421	0.692696496291703	-0.153048173147935	0.878360286078172	NA	57699
CPNE6	0.0633344057166655	-0.37752391473399	2.96224452967516	0.127445223023296	0.898588025231977	NA	9362
CPNE7	0.665004293158128	0.708435606535362	0.664411555479135	-1.06626021280512	0.286306029829706	NA	27132
CPNE8	403.605662086658	-0.0318304523802501	0.0833341917650259	0.38196149390878	0.702489926442514	0.916218604667638	144402
CPNE9	0.214598780870079	-0.116482101760158	1.18993554376863	0.097889421296929	0.922020100224049	NA	151835
CPO	43.0695342754206	0.177494462449584	0.18730542754729	-0.947620497568185	0.343322687355692	NA	130749
CPOX	721.907949389259	-0.0503261317901809	0.0635841359149814	0.791488805595664	0.428658806044505	0.788148833705842	1371
CPPED1	1806.51786912092	-0.139977554220235	0.0856234329540542	1.6348042748455	0.102090084353846	0.482820536554198	55313
CPQ	1391.39710729673	0.0327071386109836	0.072328814807114	-0.452200671312074	0.651124424616364	0.894389216139742	10404
CPS1	50942.2076671625	-0.0158578677369625	0.0983248291562974	0.161280399600337	0.871872560014858	0.967999455727006	1373
CPSF1	1117.1681259402	-0.00265896047114563	0.0343719779673892	0.0773583782018117	0.938338450901709	0.985159819633058	29894
CPSF2	361.114475989642	-0.0809552378657375	0.0640986870954088	1.26297809727738	0.206597051218451	0.616609537487722	53981
CPSF3	568.34624410419	0.00288677710479464	0.0455117307530852	-0.0634292973927155	0.949424658270549	0.986859348919965	51692
CPSF3L	141.379295417938	-0.0302422606802632	0.0635293195376478	0.476036275854356	0.634048534267495	0.886960373098222	54973
CPSF4	403.26452672346	0.0837890865349716	0.0482398383796275	-1.73692718196081	0.0824000248192418	0.443561969163939	10898
CPSF6	1010.62956112608	0.0928331614009607	0.0471796087014374	-1.96765433109945	0.0491078238326986	0.367191776109583	11052
CPSF7	759.724875225362	0.0670569235948479	0.0367698272345211	-1.82369427974608	0.0681983041347108	0.413448052444346	79869
CPT1A	2723.80449719259	-0.146396114902316	0.181012234078369	0.808763648753893	0.418651109270736	0.781370915384012	1374
CPT1B	130.734137124991	0.0915999588240501	0.111215888513298	-0.823622955753282	0.410153828306977	0.775704130201651	1375
CPT1C	3.65512855446025	0.208768184425265	0.298012504446593	-0.700534981956363	0.483593266572158	NA	126129
CPT2	807.020332703544	0.00914686917767875	0.0564396878561056	-0.16206448910559	0.871255070053491	0.967999455727006	1376
CPVL	722.280586456347	-0.65898720335929	0.273916662663525	2.40579451045948	0.0161373388937749	0.231077727770582	54504
CPXM1	36.2390575490423	-0.0882965943374025	0.210540668135751	0.419380232423654	0.674938268522026	NA	56265
CPXM2	4.94828999432531	-0.499447417067747	0.378722058038749	1.31877033953128	0.187245903019611	NA	119587
CPZ	3.05601015069525	0.229162504746864	0.429697464764981	-0.533311279535248	0.59381812090284	NA	8532
CR1	1322.64794505489	-0.122542519380665	0.0545790489552522	2.24523002372456	0.0247533696179931	0.278610524848809	1378
CR2	5.15041719634308	-0.367492514869325	0.315646008017013	1.16425522748736	0.244320594979575	NA	1380
CRABP2	0.0290078693240533	0.128609932281146	2.96224452967516	-0.0434163793679956	0.965369621164723	NA	1382
CRADD	284.536637464322	0.391062502891645	0.0864846809544483	-4.52175458793238	6.13291393257214e-06	0.00371943192028346	8738
CRAMP1L	280.903188336582	-0.0800712682583923	0.0722475102585975	1.10829103967446	0.267736143942379	0.666270732330661	57585
CRAT	1596.98353889607	-0.139090381979917	0.0579163634377534	2.40157312586463	0.0163247458900001	0.232149145001243	1384
CRB1	0	NA	NA	NA	NA	NA	23418
CRB2	16.4195619632973	-0.533049415928907	0.400667686350493	1.33040281032948	0.18338558913069	NA	286204
CRB3	474.381894535525	0.0715572927495051	0.0548473567265824	-1.30466255842051	0.192007776117737	0.601305928609609	92359
CRBN	558.691405753145	-0.0333888925853734	0.0438122464511084	0.762090403710141	0.446006049853739	0.79695637226181	51185
CRCP	170.608201074435	0.106411259715844	0.0865200369057225	-1.22990307819444	0.218733401404398	0.629501326770994	27297
CREB1	141.976610373807	-0.00338530856514132	0.0611392422956626	0.0553704697348119	0.955843321471436	0.98891317012375	1385
CREB3	351.730257660084	0.00748968744880656	0.048972072173521	-0.152937932098699	0.878447222279775	0.970399944695832	10488
CREB3L1	65.5673523808125	-0.655982615587582	0.177727509951687	3.69094585169118	0.00022342170034539	0.0426569950103883	90993
CREB3L2	993.475993298715	-0.0911010866964795	0.0646082103927402	1.41005432812168	0.158523641675974	0.564525915781798	64764
CREB3L3	4073.65916809352	0.135275227156099	0.0692494402169943	-1.95344867384072	0.0507664534757224	0.372607172572029	84699
CREB3L4	746.022851533278	0.087367542078209	0.0516299776660365	-1.6921863232895	0.0906104533983257	0.460987968493951	148327
CREB5	8.47332858809702	-0.139084118264062	0.225753128587716	0.61608943864546	0.537835492145391	NA	9586
CREBBP	538.286608236933	-0.0629737739560412	0.0611853601672602	1.02922943958967	0.303371871392655	0.698246228585469	1387
CREBL2	528.977298700228	-0.0429819838079477	0.0661011590800629	0.650245538900266	0.515533629713298	0.83101183901565	1389
CREBRF	295.620641851699	-0.207715608634168	0.10983036378609	1.89124028614459	0.058592275818426	0.391513729438325	153222
CREBZF	391.262670712624	0.0446765521852446	0.0561170969512567	-0.796130851602153	0.42595598377522	0.786437120712728	58487
CREG1	2713.94385282679	0.00795381108946532	0.0544954222348847	-0.145953747365843	0.883957901576159	0.971788893507893	8804
CRELD1	448.649551901025	-0.0635413039068471	0.077816703450733	0.816550960001487	0.414185089912146	0.778106464466878	78987
CRELD2	348.662804883093	0.0110157742097868	0.106824415897211	-0.103120378588229	0.917867431468808	0.981538873930647	79174
CREM	252.962490102913	0.0780508105725587	0.0759656697174181	-1.02744846274504	0.304209341388818	0.699152543405865	1390
CRH	0	NA	NA	NA	NA	NA	1392
CRHBP	0.709418861408604	0.0339499285697999	0.787683302611153	-0.0431009879951201	0.96562103172661	NA	1393
CRHR1	2.50007592995823	-0.47316117672622	0.431464997916757	1.0966386126587	0.272799401212601	NA	1394
CRHR2	242.983834076845	-0.385469576125908	0.210712982846708	1.82935845204343	0.0673459274542614	0.413140168355447	1395
CRIM1	621.109112064581	-0.0642369159277464	0.0915495022227954	0.701663191695123	0.482889233023754	0.814491985640806	51232
CRIP1	880.974050825837	0.0268638654363159	0.0845727802110556	-0.317641980898297	0.750756525909093	0.932569322104612	1396
CRIP2	149.821148098805	-0.0706692581518134	0.0816856602544279	0.865136646159173	0.386963793006585	0.760071710430037	1397
CRIP3	292.073101516448	-0.229315715164926	0.145205750547491	1.57924678809415	0.11427946189722	0.499689829219179	401262
CRIPT	151.349727932621	-0.105715672897982	0.0649120298811019	1.62859909159549	0.103397916706202	0.484968735121492	9419
CRISP2	4.15719048970409	0.271097508362896	0.578965184466324	-0.468244923246615	0.639609449960066	NA	7180
CRISPLD1	140.337592153277	-1.0447932753196	0.293381207168469	3.56121404435986	0.000369143994559157	0.0536038673789424	83690
CRISPLD2	85.1536227831525	-0.133700952443121	0.252774921282823	0.528932821992759	0.596852052273581	0.867469012545145	83716
CRK	1624.50711007605	-0.0104906954013492	0.0339665329827759	0.308853877040348	0.757432683327524	0.935141728622102	1398
CRKL	396.483942584363	-0.0543450325308072	0.0568821015637229	0.955397761981887	0.339376585358878	0.727823197890751	1399
CRLF1	0.39872251076913	-0.303418603257961	0.969869625047536	0.312844732345432	0.754398628436134	NA	9244
CRLF2	12.7940855722539	-0.0107050230899021	0.219122839681556	0.0488539811982144	0.961035662722859	NA	64109
CRLF3	66.3699967626478	0.0644194207820128	0.0878630311658111	-0.733180040880258	0.463448627026807	0.803306106519191	51379
CRLS1	893.459200457715	0.108235047251433	0.097041042023822	-1.11535330818957	0.264699049799597	0.664045336321016	54675
CRMP1	0.841013841574389	-1.30299618422176	0.661495319926904	1.96977385171183	0.0488642946420816	NA	1400
CRNKL1	229.504821544097	-0.0728082834899826	0.0489306273197238	1.48798998660362	0.136753534395432	0.533094709825508	51340
CROCC	98.6143893972243	0.0381410337786834	0.091760087348301	-0.415660390926923	0.677658528959924	0.905476857643444	9696
CROT	965.833836403301	0.00560310396272454	0.0477739209780462	-0.117283736566219	0.906635212420359	0.97819927550941	54677
CRTAC1	71.3197387007887	-0.0947975122032484	0.239709811816932	0.395467801191408	0.692497679976505	0.912415473553709	55118
CRTAM	1.87158925089555	-0.591139547671393	0.413289921623896	1.43032654981929	0.15262331818433	NA	56253
CRTAP	194.19999470996	0.107670153200614	0.0983705135823931	-1.09453686149999	0.273719589768151	0.673359334409362	10491
CRTC1	114.362619504255	-0.0159488587794743	0.0920715742095927	0.173222396992672	0.86247661949791	0.965382037457763	23373
CRTC2	584.229204672382	0.0992525487350682	0.0543527136398301	-1.82608267533372	0.0678378094037355	0.413448052444346	200186
CRTC3	333.225861844864	0.0999885020397512	0.0561100894439854	-1.78200575031287	0.074748294014011	0.429813112818993	64784
CRY1	1012.86526615844	0.02188828902266	0.0677314732366029	-0.323162748080183	0.746571991258967	0.931479721808275	1407
CRY2	272.946958268545	-0.159937173622346	0.121995651788761	1.31100716523308	0.189855342844477	0.599445161045297	1408
CRYAA	0.590903432706663	0.521739624469408	0.803474734045526	-0.649354114525082	0.516109515483725	NA	1409
CRYAB	7.61997081847708	0.0570160498714993	0.254789319416789	-0.22377723682456	0.822930643202476	NA	1410
CRYBA2	0.166558924808924	0.147521519691344	1.6759885893647	-0.0880205990825174	0.929860303984482	NA	1412
CRYBB1	5.15998019934737	-0.216492164779828	0.301571498826626	0.717880057041762	0.472831245453586	NA	1414
CRYBG3	73.5489358687238	-0.0145861257310619	0.122923697608473	0.118659998152028	0.905544729421625	0.97819927550941	131544
CRYGD	0.0235333466666302	-0.130213998286645	2.96224452967516	0.0439578829438921	0.964937975935348	NA	1421
CRYGS	4.46737220909589	0.0985630159492811	0.252838361355212	-0.38982619338689	0.696665073516496	NA	1427
CRYL1	3757.79906476238	-0.312952054430356	0.127932957619787	2.4462191780201	0.0144363210117842	0.218866525334642	51084
CRYM	251.594137638598	0.452128239936966	0.149253376069521	-3.02926641824416	0.00245148392512291	0.099841595003792	1428
CRYZ	2381.18281959775	-0.016949180544403	0.078705219356927	0.215350146824935	0.829494335141801	0.958676876899919	1429
CRYZL1	17.8784086124087	0.00583493867352166	0.166653905471659	-0.0350123128348405	0.972069922671273	NA	9946
CS	3279.02689745314	-0.0227889463638802	0.0689784110736495	0.330377954626239	0.741114396907444	0.929322480189218	1431
CSAD	320.900876126124	-0.146179722927109	0.146359685843783	0.998770406511631	0.317905924952885	0.709825171959212	51380
CSDC2	92.5184536805198	0.981548172170262	0.207355946346161	-4.73363889228265	2.20529931390126e-06	0.00252629288070244	27254
CSDE1	5533.77893842527	-0.0183052662469139	0.0391541927943085	0.467517395725108	0.640129749179987	0.890215302241998	7812
CSE1L	798.224791166545	0.0228434084014797	0.0404804698296376	-0.564306899045796	0.57254528701915	0.857039306812553	1434
CSF1	273.54468946648	0.00502823059179305	0.0978912600553444	-0.0513654701037688	0.959034299300184	0.990348920851853	1435
CSF1R	1177.8041012337	-0.0480108714893357	0.141403469328718	0.339531071742841	0.734209693897977	0.925617748115449	1436
CSF2RA	290.891317113076	0.140215661040236	0.127825144126379	-1.0969333302813	0.272670537339375	0.672054988066284	1438
CSF2RB	31.8939901593465	0.0483701205793691	0.215013133433774	-0.224963562954946	0.822007620270986	NA	1439
CSF3	1.12801279187617	0.394936011957596	0.526529901663665	-0.750073283036206	0.453210569435989	NA	1440
CSF3R	55.0331854547764	-0.0331403766791872	0.24238740811146	0.136724827982598	0.891248303932063	0.97452222012298	1441
CSGALNACT1	733.765696200257	0.0247640337616743	0.0773875288821497	-0.320000316838988	0.748968090370075	0.93169172438652	55790
CSGALNACT2	399.651253568809	0.0357291134810491	0.0359385400649796	-0.994172646313626	0.320138822657598	0.711468092202523	55454
CSK	812.853387250013	0.0555944955733065	0.0542180722816429	-1.02538679878756	0.305180714610245	0.699762754211231	1445
CSMD1	11.619208111652	0.11542381022023	0.593292754425716	-0.194547817008073	0.845746958324876	NA	64478
CSMD2	13.528152500387	0.112133994795003	0.236765498546434	-0.473607833419241	0.635779588392715	NA	114784
CSMD3	4.86441021448033	0.32936103369056	0.977873157317861	-0.336813656480705	0.73625737761085	NA	114788
CSN1S1	0.190456917159173	-0.116330595357098	1.91407456971803	0.0607764175949711	0.951537271627429	NA	1446
CSN3	1.14658797853619	0.728382527132288	1.05469933047194	-0.690606797679829	0.489812674445604	NA	1448
CSNK1A1	3200.42141079022	-0.0211539199479354	0.0302965833752183	0.698227905303628	0.485034677632777	0.815776105447624	1452
CSNK1D	1833.26569817082	-0.0627868064299857	0.0430587273776013	1.45816679344422	0.144794574292563	0.543440866747844	1453
CSNK1E	117.657971282404	0.0502738502288302	0.0971824139042806	-0.517314277440641	0.604936788987407	0.870757904706508	1454
CSNK1G1	192.356057246523	-0.0878464166311111	0.0591411448471387	1.48536888925919	0.13744613219924	0.534094898314513	53944
CSNK1G2	723.997987542903	0.0699668616189507	0.0452520245488665	-1.54615980868205	0.122065977385107	0.511377580999778	1455
CSNK1G3	686.648134230953	-0.068913191750146	0.0504438524421512	1.36613657391008	0.171896100633627	0.579470676884645	1456
CSNK2A1	645.583273670569	-0.00462764991573896	0.0409047335478146	0.113132381374141	0.909925603160192	0.979399218532188	1457
CSNK2A2	507.977704154927	-0.0804520723670802	0.0416583654523891	1.93123449500264	0.0534540599503153	0.380601766635187	1459
CSNK2B	928.355632016221	0.0323933958703095	0.0375708985766205	-0.862193801520286	0.388580880073787	0.760855501566233	1460
CSPG4	7.44096124505948	0.0496693317529653	0.29890343089077	-0.166171835515385	0.868021723274235	NA	1464
CSPG5	443.63454105039	-0.0449857882007136	0.103923481609441	0.432874144553553	0.665106204556054	0.898721490035769	10675
CSPP1	176.980300465819	-0.0111046751283087	0.0774873039247153	0.143309607714545	0.886045668296595	0.972506435867821	79848
CSRNP1	272.736698199546	0.0418311829021655	0.0922490244203242	-0.453459352714296	0.650218006197152	0.894389216139742	64651
CSRNP2	189.535512387159	0.0908278178397039	0.065881023411385	-1.37866434272798	0.167998268242202	0.574991480720336	81566
CSRNP3	9.03299149458193	0.363792936533456	0.2427183369273	-1.49882757577735	0.133918368805664	NA	80034
CSRP1	2775.6833460212	0.0080699878360743	0.106690314729747	-0.0756393666708743	0.939706016085433	0.985541295196562	1465
CSRP2	10.9520921619993	-0.0664130762330492	0.198634262108991	0.334348543538819	0.738116563522456	NA	1466
CSRP2BP	461.931283401608	0.0577728334168903	0.0509088164565041	-1.13482963145	0.256446708310027	0.658791772336122	57325
CSRP3	2.36248029560104	0.432745090923474	0.443487261637863	-0.975777949800145	0.329174514077875	NA	8048
CST11	0	NA	NA	NA	NA	NA	140880
CST3	7880.78588294499	0.00739941685009244	0.11050854887725	-0.0669578681945371	0.946615244199071	0.986318754469621	1471
CST6	32.7778089581966	-0.0154524757546411	0.227975711849024	0.0677812369980643	0.945959780113616	NA	1474
CST8	0.167612043665528	0.189654438901437	1.49434337901546	-0.126914898921284	0.899007754366217	NA	10047
CST9L	0.358089758350474	-0.873661523761006	1.58621815103178	0.550782704883763	0.581782641507703	NA	128821
CSTA	7.33696246988335	-0.177416565071333	0.350415520460716	0.506303387584178	0.612643685264978	NA	1475
CSTB	495.653027094061	0.00607314349168991	0.0743660135781769	-0.0816655781246839	0.934912651573345	0.984799023305061	1476
CSTF1	297.997376116141	0.0138693514577971	0.0574943895273318	-0.241229649915733	0.809377132016435	0.953406738135579	1477
CSTF2	98.2920188127775	-0.0937214534545608	0.0690463826894337	1.35736949285401	0.174663836584434	0.58406763317232	1478
CSTF2T	181.03405743967	-0.031640856228914	0.0702391666454611	0.450473115500134	0.652369335112554	0.894389216139742	23283
CSTF3	198.846634597888	0.174898227715207	0.0789034905411432	-2.21660951265532	0.0266497869658222	0.287405129307141	1479
CSTL1	0	NA	NA	NA	NA	NA	128817
CT62	1.25388998691797	-0.423071151853731	0.569307118173765	0.74313343070585	0.457400901444943	NA	196993
CTAGE5	7186.92722372289	-0.00922041050748791	0.0469744552137824	0.196285629402736	0.844386608683085	0.961543568979471	4253
CTBP1	835.307237309553	0.0817423953196271	0.0438480511241347	-1.86421957701638	0.06229087523758	0.405615708618878	1487
CTBP2	64.6978510290637	0.0253220594958701	0.118778271849332	-0.213187640311779	0.831180608286109	0.958875693345617	1488
CTBS	1223.56385640695	-0.0110657386324634	0.0614894074217766	0.179961705543196	0.857182631861655	0.964000123105671	1486
CTC1	155.515759467235	0.0438297759809161	0.0549081670251605	-0.798237827914233	0.424732489363511	0.78575129469546	80169
CTCF	604.330149615647	0.0300394659309297	0.0348203876049042	-0.862697631967165	0.388303734713748	0.760855501566233	10664
CTCFL	2.48678194555801	-0.244838371402535	0.465069868107689	0.52645503007699	0.598572089321395	NA	140690
CTDP1	456.023939015866	0.0258422463412027	0.0379370008233594	-0.681188438209131	0.495752262848564	0.819760357653359	9150
CTDSP1	1899.56107010828	0.0507037198397559	0.0526089940950643	-0.963784248528577	0.335154105361232	0.723197745139033	58190
CTDSP2	3669.74167044823	-0.00148049734448467	0.0620542762441365	0.0238581034876636	0.980965793334898	0.995810982542341	10106
CTDSPL	483.592775306514	-0.074170723118861	0.068977228589286	1.07529288485188	0.28224362074517	0.679731775258749	10217
CTDSPL2	253.419999854247	-0.00486255911166174	0.0580431499784996	0.0837749004570382	0.93323540438578	0.984799023305061	51496
CTF1	18.6623454079636	-0.103664700224931	0.173878011987259	0.596192117911535	0.551046890606666	NA	1489
CTH	7483.97696739169	0.0297104635859221	0.107715366853114	-0.27582381654455	0.782683390079576	0.943622135859756	1491
CTHRC1	242.40364065582	0.0787711233507198	0.192689787523308	-0.408797603459869	0.68268819878526	0.906622021191217	115908
CTIF	328.411529084595	-0.0478721783660942	0.0560084349536723	0.854731584728121	0.392699760834781	0.763340040890555	9811
CTLA4	0.189963394767203	0.359592690613804	1.89818425098855	-0.189440350917743	0.849747701528849	NA	1493
CTNNA2	171.796343570597	-0.0393077765874256	0.10926838673606	0.359736038588858	0.719044538882977	0.921141798693277	1496
CTNNA3	13.1655115033473	-0.0499667470897421	0.163326065579843	0.305932472642068	0.759656060974759	NA	29119
CTNNAL1	276.733868779477	0.14295321977018	0.126706782576707	-1.1282207381727	0.259226707799054	0.659745089461428	8727
CTNNB1	5367.62282358017	0.0389058788961794	0.0422462153390501	-0.920931699654927	0.357086087194341	0.740826011261201	1499
CTNNBIP1	816.653479360121	0.0679654179943521	0.0671589861308937	-1.01200780282607	0.311534322639493	0.703057434425122	56998
CTNNBL1	362.19973208421	0.130812525211021	0.0737399240060224	-1.77397152186294	0.0760678609922082	0.433585081738233	56259
CTNND1	4301.02331697253	-0.029305524606192	0.0352943819584832	0.830316979077977	0.406359590759795	0.774212185667929	1500
CTNND2	20.3434090879842	0.397834023945593	0.415494561646124	-0.9574951411384	0.338317397684949	NA	1501
CTNS	171.938107749035	-0.0321367895082617	0.0743978425552617	0.43195862143974	0.665771487390916	0.899105631388761	1497
CTPS1	62.4856575246959	0.0464744971716063	0.0986799040070223	-0.470962123841335	0.637667783061709	0.888707023028441	1503
CTPS2	373.881076831095	-0.0173334148827464	0.0483941329487665	0.358171824280782	0.720214731370415	0.921381546150761	56474
CTR9	1238.91271301664	0.00406282462861368	0.0394860784361409	-0.102892583652851	0.918048223847831	0.981538873930647	9646
CTRB1	1.39275236901457	-0.255081405808092	0.472853227859747	0.539451548131869	0.589575320581444	NA	1504
CTRB2	8.55611147445074	-0.0969721972103037	0.28218749347011	0.343644560635269	0.731113608762608	NA	440387
CTRL	0.0521881167284216	-0.00308715137929938	2.96224452967516	0.00104216628585957	0.999168471761245	NA	1506
CTSA	2059.44305265078	-0.0385833940169457	0.11031274095511	0.349763714353237	0.726516032795943	0.922390155045862	5476
CTSB	10582.3227592395	-0.0330498400570827	0.0692787427803342	0.477056002039119	0.633322243873539	0.886928342010468	1508
CTSC	1099.84336506092	-0.0848945471319277	0.073254323441949	1.15890152475714	0.246496327335322	0.651831614053619	1075
CTSE	4.27751147293314	0.154436426144514	0.306194380853119	-0.504373808932168	0.613998719400732	NA	1510
CTSG	0.257213603069342	0.426599996730882	1.47403356119144	-0.289409961864143	0.772267672566132	NA	1511
CTSH	4072.55168970583	0.0329377937441914	0.0688374388346852	-0.478486624455805	0.632303892037221	0.886809929766331	1512
CTSK	729.102305787079	0.0072271018712746	0.0735765208157971	-0.0982256539333798	0.921753112069316	0.981538873930647	1513
CTSO	2344.648166868	-0.0317110162757559	0.123744773587711	0.256261459424621	0.797748954727687	0.948604611344906	1519
CTSS	261.615371290333	-0.0889533345986454	0.158779597896057	0.560231514485115	0.575321533855343	0.857063556792672	1520
CTSV	1208.89792310936	-0.00840901273755728	0.15928056607674	0.0527937145420862	0.957896269587209	0.99017223394669	1515
CTSZ	1727.19018774003	0.000302599445746496	0.0790270262399953	-0.00382906279210784	0.996944857381443	0.99885922927686	1522
CTTN	1264.84638625799	-0.0841307937553525	0.0402375709580257	2.09085170283053	0.0365413596891584	0.327601233387151	2017
CTTNBP2	67.5651642941223	-0.13891870766183	0.0966980759057927	1.4366232870773	0.150825063053887	0.552007951752069	83992
CTTNBP2NL	170.208959312522	-0.0422947671219192	0.0792498918930819	0.533688641228435	0.593556969150451	0.865936373558957	55917
CTU1	12.1362748581424	0.609939419596999	0.280228300662799	-2.17658037448168	0.0295118907834973	NA	90353
CTXN1	2.04953204182073	-0.0578837634395334	0.37945926058115	0.152542761378081	0.878758866341842	NA	404217
CTXN3	0	NA	NA	NA	NA	NA	613212
CUBN	65.5593076538382	-0.104020499170953	0.13638657120189	0.762688718209467	0.445649060394969	0.79695637226181	8029
CUEDC1	43.5634091512308	-0.0998498079200024	0.115542427626644	0.864183053541598	0.387487340036878	NA	404093
CUEDC2	470.849863993044	0.00806730101404412	0.0475837080759928	-0.169539141446488	0.86537258752778	0.966524902763667	79004
CUL1	1413.36702749225	-0.0435492058242583	0.0367785180373754	1.18409354558556	0.236376034827577	0.644906794576148	8454
CUL2	2551.84999495629	0.194976775183253	0.0780844530545608	-2.49699866690512	0.0125249427559115	0.20595240799593	8453
CUL3	1276.25093746469	-0.0265702002931503	0.038865292238423	0.683648539940283	0.494197125733366	0.818771752066271	8452
CUL4A	1117.92979432507	-0.0260326237131502	0.0279732780343445	0.930624708380203	0.352047728758029	0.738927541428193	8451
CUL4B	534.650393917529	-0.0371188047820953	0.0466527243976688	0.795640667535166	0.426240922039437	0.786544631214918	8450
CUL5	519.248272385196	-0.0999956568891609	0.0585012149630842	1.70929196859007	0.0873968802697078	0.452857029116931	8065
CUL7	1778.26084369141	0.0234490056228605	0.0506463531365607	-0.462994947723749	0.643367988516442	0.891908560118935	9820
CUL9	705.424207780135	-0.0181952984597778	0.0484699834397596	0.375393123094248	0.707368118561532	0.917672084854281	23113
CUTA	648.090567476534	0.103884109118708	0.0626534869358428	-1.65807386307302	0.0973025586629791	0.474354679597809	51596
CUTC	181.724436216297	0.018736975395517	0.067441651422976	-0.277824979077154	0.781146715223497	0.943489062084612	51076
CUX1	74.9325990698114	-0.0755968284803721	0.100820082155292	0.749819151743312	0.453363632499505	0.800373125183202	1523
CUX2	712.90544393794	0.918418272434734	0.473280474340761	-1.9405370012655	0.0523144619213585	0.376535385888345	23316
CUZD1	83.6179323267736	0.0659808010365112	0.232586093060515	-0.283683345673398	0.776653058851536	0.941198992297589	50624
CWC15	585.096916573639	0.0525626864732199	0.0667048393956848	-0.787989101681583	0.430703080663033	0.789010085578514	51503
CWC22	285.911593139426	0.0170365934491054	0.0521663268251315	-0.326582193647914	0.743983913107912	0.929469378514115	57703
CWC25	402.387070065683	0.116400245501702	0.0505308314659407	-2.30354898434946	0.02124797441807	0.261135867130235	54883
CWC27	211.414031628451	0.070187750757664	0.063909522732163	-1.09823619011853	0.272101367139197	0.671943735378472	10283
CWF19L1	297.712237949448	-0.033458305407318	0.134856723483064	0.248102612485019	0.804055014331966	0.949805791671009	55280
CWF19L2	131.702256679364	-0.056662527046002	0.0823003085101871	0.688484989567059	0.491147419613049	0.817842384537912	143884
CWH43	7.49971455033416	-0.0814694610769535	0.247343389087103	0.329377960646701	0.741870024109255	NA	80157
CX3CL1	86.3850315795093	-0.332079728809157	0.189487076155268	1.75251914561734	0.0796845806872622	0.439666030948335	6376
CX3CR1	18.1216507289383	-0.453271454939291	0.259612179744675	1.74595604638071	0.0808185897494476	NA	1524
CXADR	532.375244252485	-0.0945139258990617	0.0603041280371205	1.56728782880142	0.117047429005948	0.50428708443432	1525
CXCL10	83.6815428228038	0.0760662252436728	0.496627009345664	-0.153165703460016	0.878267603172105	0.970399944695832	3627
CXCL11	7.49853836337284	-0.0416005177522854	0.520455925425152	0.0799309138776788	0.936292202763316	NA	6373
CXCL12	4334.51822223223	0.151149660628503	0.109263577028294	-1.38334900558273	0.16655787853026	0.574102350900404	6387
CXCL14	24.9136476332053	0.927212802143055	0.524754111126534	-1.76694719008971	0.0772370729242916	NA	9547
CXCL16	77.9124140290216	-0.117377144631138	0.146050256539366	0.803676401619332	0.421583886258819	0.783486759902572	58191
CXCL17	0.0290078693240533	0.128609932281146	2.96224452967516	-0.0434163793679956	0.965369621164723	NA	284340
CXCL9	79.3645595173404	-0.30350349660059	0.500945406700265	0.60586142230502	0.544606778536637	0.843741777816016	4283
CXCR2	14.8143064350701	-0.0316726247790949	0.247623746637462	0.127906249740522	0.898223165097086	NA	3579
CXCR4	29.1690835590791	0.149033794832878	0.224691530338061	-0.663281765043162	0.507150113001573	NA	7852
CXCR5	5.04257925348128	0.394159352864032	0.295833744980364	-1.33236778951703	0.182739361186782	NA	643
CXCR6	5.92297897979961	-0.250655256359255	0.298165507812207	0.840658123732825	0.400539486694727	NA	10663
CXORF22	4.76748522816564	0.414747051835591	0.289946738129286	-1.43042496187923	0.15259508820237	NA	NA
CXORF23	46.6278057013318	0.150116578697452	0.0891805710468233	-1.68328792847307	0.0923193661413857	NA	NA
CXORF27	0.0196489684245941	0.0950703729204064	2.96224452967516	-0.0320940327403801	0.974397062143928	NA	NA
CXORF36	10.8945743432646	-0.56885146197076	0.24085759791241	2.36177503595974	0.0181876752265421	NA	NA
CXORF38	915.17902964374	0.0614791662086138	0.0479958047241324	-1.28092791780407	0.200218985761235	0.609285048169519	NA
CXORF40A	1209.13480769809	-0.00716105747477419	0.0633576521954378	0.113025928623186	0.910009998858547	0.979399218532188	NA
CXORF48	3.79689046409281	0.729656388005592	0.280053737898329	-2.60541563730347	0.0091762868241217	NA	NA
CXORF49B	0.94626489871999	-0.315173059616018	0.567114864452609	0.555748190307495	0.578383007882281	NA	NA
CXORF56	655.310615824983	0.159307672862951	0.109898034244224	-1.44959529038459	0.147171410118644	0.546522782690873	NA
CXORF57	0.701460819400551	-0.147430450499342	0.873580853778904	0.16876566131411	0.865980969141989	NA	NA
CXORF58	5.96837536770497	-0.00452163340636012	0.221114887237248	0.0204492490888168	0.983684996958945	NA	NA
CXORF61	0	NA	NA	NA	NA	NA	NA
CXORF65	1.58426789276375	0.051725613487721	0.497543733851053	-0.103961943380048	0.917199549650993	NA	NA
CXORF66	0.124088190824465	0.00293974885591238	2.32545821338298	-0.00126415896832468	0.998991347345427	NA	NA
CXXC1	179.749867511113	0.0756979622050872	0.0651000822128309	-1.16279364990061	0.244913234183851	0.650515740384332	30827
CXXC11	0.508664149202164	-0.205144299953889	0.898724221410901	0.228261679241085	0.81944281371121	NA	285093
CXXC4	146.134145858861	0.495592598912495	0.36827638217958	-1.34570833996852	0.17839659566872	0.586045986881698	80319
CXXC5	1397.96861789044	0.0584463378179196	0.0502710696027165	-1.16262371737484	0.24498220368243	0.650515740384332	51523
CYB561	121.549174861207	-0.124388804537352	0.0649681932627706	1.91461080092297	0.0555421566588083	0.384157150051521	1534
CYB561A3	384.76143023378	0.110889649627118	0.0721494581972194	-1.53694362227923	0.124307115900302	0.514701351378358	220002
CYB561D1	34.423387185191	-0.245818946427008	0.11827839826966	2.07830804291559	0.0376809961397706	NA	284613
CYB561D2	79.6666087140457	0.0376306478667279	0.112841777142583	-0.333481524481658	0.738770833418673	0.928131822779207	11068
CYB5A	15979.393868519	-0.0349552171368273	0.0683731603709457	0.511241793522259	0.60918175707459	0.873376876685467	1528
CYB5D1	526.335938898928	-0.0398024025575305	0.038560275257919	1.03221261495939	0.30197252670614	0.697787816762245	124637
CYB5D2	734.150372212047	0.0384403840925635	0.0345420635272923	-1.11285719980774	0.265769764450169	0.664466721600031	124936
CYB5R1	701.511365266455	-0.0854201035866482	0.0828502995154335	1.03101743851555	0.302532642184989	0.697787816762245	51706
CYB5R2	7.85206961438544	-0.184479366302462	0.202181966373459	0.912442240084369	0.361535962216764	NA	51700
CYB5R3	4056.15245309405	-0.062452653935678	0.0790090714614347	0.790449157045997	0.42926550375898	0.788148833705842	1727
CYB5R4	148.651254361824	-0.0153599768001146	0.0646099888859718	0.237733778707546	0.812087583008964	0.953641536837289	51167
CYB5RL	143.465067450878	-0.0347450029496484	0.0902938569983376	0.384799189055443	0.700386199991537	0.915671027379248	606495
CYBA	277.114189778721	0.151885092529626	0.0994938997501178	-1.52657693497883	0.126866246064363	0.519662692460699	1535
CYBB	593.029569118671	-0.177883061113327	0.189760356746132	0.937408972893661	0.348548227145845	0.735927139437572	1536
CYBRD1	220.818377535477	-0.195299857911448	0.157460041121845	1.24031377433925	0.214859359579645	0.626087983324883	79901
CYC1	2174.25599467636	0.072872955289476	0.073816623086396	-0.987216053004544	0.323536733722767	0.713969119152767	1537
CYCS	1197.91700222906	-0.00822271855575596	0.135525069717862	0.06067304427789	0.951619599669035	0.987930437382668	54205
CYFIP1	1041.61732375385	-0.0400407390627859	0.0405713994138192	0.986920334060439	0.323681694952862	0.713983370766797	23191
CYFIP2	37.3261385830084	-0.219256565876741	0.146826922321785	1.4932994740312	0.135358813210746	NA	26999
CYGB	505.685661357483	-0.117434610096699	0.0991753072275102	1.18411138195218	0.23636897515434	0.644906794576148	114757
CYHR1	399.263834396238	-0.0213976558769231	0.0506894570424615	0.422132276125955	0.672928470410426	0.902450772672839	50626
CYLC1	0	NA	NA	NA	NA	NA	1538
CYLC2	0	NA	NA	NA	NA	NA	1539
CYLD	550.166437129512	-0.100109962211138	0.0492084619489377	2.03440543041194	0.04191073479924	0.34678946691827	1540
CYP11A1	0.112774284820375	0.134638950981334	2.78424909185613	-0.0483573655012226	0.961431436929292	NA	1583
CYP11B2	0.0817139128630592	0.234168253152748	2.96224452967516	-0.0790509530212304	0.936992095182407	NA	1585
CYP17A1	8.84822429959918	-0.527351585768819	0.28867981096959	1.82676988736275	0.0677343752631151	NA	1586
CYP19A1	3.48967991399407	-0.664123468625236	0.468025500455797	1.41898992251162	0.155901954093741	NA	1588
CYP1A1	2618.69078743056	0.420272640559927	0.262574773699717	-1.60058270121773	0.109469376236248	0.493193216797384	1543
CYP1B1	30.7367316113947	0.632817417004445	0.19820701526261	-3.1927094818819	0.00140944670910431	NA	1545
CYP20A1	583.448300279818	0.0216175271429678	0.0602847014416211	-0.358590598045873	0.719901381322772	0.921284147573595	57404
CYP21A2	56.8323031736165	-0.0268817473936907	0.117622305169511	0.228542939665655	0.819224178234148	0.955668847883465	1589
CYP24A1	0.963460770420524	-0.713469351778441	0.720160500822767	0.990708808610468	0.321827788608382	NA	1591
CYP26A1	309.78181349366	0.0314789256825497	0.205773093217205	-0.152978823374745	0.878414975207553	0.970399944695832	1592
CYP26B1	143.255629303715	-0.491051508607776	0.355316797629589	1.38201039715462	0.166968508710231	0.574102350900404	56603
CYP27A1	18443.857844938	0.125198455480477	0.0942193326469335	-1.32879794372596	0.183914640782467	0.592265581618488	1593
CYP27B1	2.01787768222655	0.177564378816164	0.429976819220154	-0.412962678169981	0.679633958096867	NA	1594
CYP2A13	118902.007236787	0.408655015419877	0.305764789966479	-1.33650122195128	0.18138550136824	0.58918856934674	1553
CYP2B6	97938.9118218612	-0.0641273294014119	0.0781953135661279	0.820091722596406	0.412163820588286	0.77669101928004	1555
CYP2D6	9388.42112141829	0.0883985120999904	0.0523784160260856	-1.68768967843483	0.0914708141649545	0.463663053447192	1565
CYP2E1	69089.7603903399	-0.233914958256745	0.423470968955823	0.552375429261474	0.580691161221924	0.859921819327017	1571
CYP2F1	17.0611953211224	-0.13706418586676	0.182341495797737	0.75168948936779	0.452237812654622	NA	1572
CYP2J2	266391.090028125	-0.0334688282501448	0.0641651586123533	0.521604387395704	0.601945807914672	0.869278533725411	1573
CYP2R1	299.568309142346	-0.0922736592525908	0.110723444773693	0.833370560690088	0.404635772584948	0.772554595435336	120227
CYP2S1	168.40255352477	0.00789157740882535	0.124197581785588	-0.063540507756819	0.949336103869856	0.986859348919965	29785
CYP2U1	622.271810812686	0.00448679871952614	0.0548981688043368	-0.0817294787284727	0.93486183613492	0.984799023305061	113612
CYP2W1	38.2948430880495	-0.187970567440561	0.148094250995678	1.26926309547321	0.204347244043279	NA	54905
CYP39A1	4097.29898973981	0.109749626349276	0.0811834178261683	-1.35187245484385	0.176416120638756	0.584778817543917	51302
CYP3A4	125404.682270491	-0.0456939496966805	0.100990274595427	0.452458911313324	0.650938415271248	0.894389216139742	1576
CYP3A5	15286.4347693555	0.0571734121637621	0.122334406253567	-0.46735349371179	0.640246989924773	0.890215302241998	1577
CYP46A1	1.31800356818792	-0.152971576289536	0.514808029159542	0.297142949653042	0.766357375253725	NA	10858
CYP4A11	43397.5977442772	-0.125114351844519	0.125229650011699	0.999079306161361	0.31775627488633	0.709825171959212	1579
CYP4B1	16228.9128545631	-0.327253239179213	0.273965527309198	1.19450517148413	0.232280418989656	0.642040514687227	1580
CYP4F22	0.354674605772757	-1.25128909866895	1.04676344685606	1.1953886070699	0.231935234851558	NA	126410
CYP4F3	4572.69924973828	0.00347192359681934	0.0914556844616845	-0.0379629064858611	0.969717257031747	0.992958237166026	4051
CYP4V2	1289.69301686472	0.0690033070906846	0.0979006550266716	-0.704829881596662	0.480916110278202	0.812827065076764	285440
CYP4X1	94.4090584191545	0.164669888588073	0.189842488734847	-0.867402706767436	0.385721399300595	0.759541399806899	260293
CYP51A1	6076.68231850764	-0.163861014709618	0.0961568224398608	1.70410180527858	0.0883620694313988	0.455506467918861	1595
CYP7A1	2702.70832141081	-0.00448450802441508	0.179966025304428	0.0249186368195283	0.980119861817134	0.995810982542341	1581
CYP8B1	1856.46125923926	0.157915808381381	0.146239909726189	-1.07984071295622	0.28021311791398	0.67785012803687	1582
CYR61	55.1779406604056	0.0646760039181954	0.269786041286934	-0.239730727393003	0.81053901242022	0.953406738135579	3491
CYS1	34.1849435263909	-0.0297408254668631	0.142103995926695	0.209289156669493	0.83422251607195	NA	192668
CYSLTR1	10.7613330092636	0.100249651647833	0.215328582557353	-0.465565929321675	0.641526235141187	NA	10800
CYSLTR2	0.680437920358007	0.993495869464865	0.865234886183468	-1.14823834005024	0.250870185727479	NA	57105
CYSTM1	280.470373205963	0.230619087637398	0.135976625917479	-1.69602007757829	0.0898820778343172	0.459341057154962	84418
CYTH1	483.248809294835	-0.0625242506920766	0.0838894641350272	0.745317082863213	0.456080056397938	0.801069543790179	9267
CYTH2	278.926165933363	0.0293976458714185	0.0582300382765178	-0.504853624375404	0.613661648709239	0.875175340917021	9266
CYTH3	763.93852111965	0.0422784025422465	0.0820326977357879	-0.515384763748931	0.606284177276253	0.871554638555238	9265
CYTH4	27.411947613092	-0.38974529575168	0.203338448398782	1.91673192561852	0.0552719971641413	NA	27128
CYTIP	33.6650144863099	0.286954893263852	0.253446677381538	-1.13221012099469	0.257546106054785	NA	9595
CYYR1	101.510207460505	0.0475253537005143	0.167413066060239	-0.283880791499355	0.776501737343983	0.941198992297589	116159
D2HGDH	2008.24348906819	0.0281925783518817	0.085772387787875	-0.328690608702712	0.742389553457245	0.929370592166313	728294
DAAM1	1199.29330628794	0.0335355778956921	0.0841137221420517	-0.398693305226192	0.690119201405877	0.911028036683046	23002
DAAM2	199.539130575678	-0.10415280631443	0.106514372157681	0.977828664851402	0.328159071224033	0.717717442579504	23500
DAB1	9.32743979408806	-0.45954223792169	0.380558010809691	1.20754845481757	0.227220996243532	NA	1600
DAB2	771.964851259082	0.0774750518756662	0.0983653461644213	-0.787625468690608	0.430915812752569	0.789113496399486	1601
DAB2IP	566.627168449952	-0.0208149499573714	0.0604216110683377	0.344495116719569	0.730473967849108	0.924525731466279	153090
DACH1	1.08622418434032	-0.583304614466081	0.579084089912957	1.00728827579041	0.313796262236491	NA	1602
DACH2	0	NA	NA	NA	NA	NA	117154
DACT1	75.2288546216857	-0.254645328853413	0.153202283692724	1.66215099876809	0.0964825021900831	0.473112079302711	51339
DACT2	4.38514228997733	-0.570266385113417	0.335073907623616	1.70191224126585	0.088771820689621	NA	168002
DACT3	27.2359544978247	0.136721601667615	0.116511010713458	-1.17346507278924	0.240609355286902	NA	147906
DAD1	1192.88144076087	-0.00205909155923103	0.0671706434754047	0.0306546350115731	0.975544970159542	0.995335837936158	1603
DAG1	2336.15640306308	0.0635066335073621	0.0481782281315884	-1.31816042163086	0.187449951484282	0.595953480679218	1605
DAGLA	129.720884662071	-0.325049587550891	0.107741067918668	3.0169516028583	0.0025533057379042	0.100350989736597	747
DAGLB	465.985591554632	-0.0782906864145762	0.0693123696372689	1.12953411958491	0.258672584699407	0.659207869975813	221955
DAK	9608.78919377619	-0.113381617653099	0.0895184312397536	1.26657288429724	0.205308053189055	0.614969793253678	26007
DAO	6086.65935212331	-0.0958763982542994	0.111078965923638	0.863137295680357	0.388061984379463	0.760855501566233	1610
DAP	662.9818575381	0.00588521811944004	0.0773709662272796	-0.0760649427868334	0.939367430911251	0.985512213825723	1611
DAP3	676.375552396213	-0.0018964825021374	0.0451936947898166	0.0419634312033441	0.966527850095744	0.992539283141493	7818
DAPK1	1404.81252979921	0.0291106368429828	0.0526381584673521	-0.553032964879236	0.580240837545927	0.859921819327017	1612
DAPK2	168.933933749213	-0.0277573397702803	0.0743719398754137	0.37322328578196	0.708982266711434	0.917672084854281	23604
DAPK3	600.313305904842	0.0754623114178686	0.0476349672372725	-1.58417892977624	0.113153006712312	0.499403895207167	1613
DAPL1	0.153598599863944	0.427165036684144	1.71096215400056	-0.249663638488642	0.802847480110695	NA	92196
DAPP1	12.396671377656	0.201370993659919	0.223932871077139	-0.899247139070315	0.368521036798849	NA	27071
DARC	1.91441125013153	-0.78461584855321	0.453337019082271	1.73075618254511	0.0834952600312929	NA	2532
DARS	991.155485182372	0.0532663056529459	0.0420423933706039	-1.26696653978291	0.205167254374475	0.614860252954233	1615
DARS2	278.484253554795	-0.148766876642592	0.0847041218564659	1.75631212958778	0.0790351272821903	0.439208384680574	55157
DAW1	0.0632842477433801	-0.168780813605034	2.96224452967516	0.0569773399576646	0.954563245905076	NA	164781
DAXX	658.435391363008	0.020489462921937	0.0419725491330152	-0.488163415021659	0.625434096026919	0.881386759163141	1616
DAZAP1	792.035741828156	0.0750434421097376	0.0468887938533899	-1.60045580068407	0.109497504679846	0.493193216797384	26528
DAZAP2	1447.49429365496	-0.0278616050592477	0.0424661699738494	0.656089425451009	0.511766587885697	0.82995929469228	9802
DAZL	0.0635720342007351	-0.169237832809583	2.96224452967516	0.0571316213479992	0.954440347359223	NA	1618
DBF4	33.2922574118308	-0.0418623785454143	0.112141715631257	0.373298895150363	0.708925998658958	NA	10926
DBF4B	0.908912501160681	-0.0971587423821497	0.545390876954805	0.178145155131007	0.858608980492087	NA	80174
DBN1	669.699157785881	-0.0138582967826403	0.0807138726621818	0.17169659100168	0.863676066002039	0.966124679614664	1627
DBNDD1	55.4502018986858	-0.0894056993311673	0.105805409283983	0.845001214363257	0.398110161027354	0.767324412184435	79007
DBNDD2	63.9118459650245	0.0862717407456214	0.12173125724937	-0.708706561445356	0.478506592217504	0.810748227734177	55861
DBNL	711.117386503244	0.104872217314339	0.0452032984487548	-2.32001249716828	0.0203402012979365	0.25632616794153	28988
DBP	648.787520657032	-0.504775242810175	0.157991089697306	3.19496019539629	0.00139850127203395	0.0838287681085469	1628
DBR1	287.015516032139	0.0103131555055673	0.0512488356769264	-0.201236874347382	0.840513359652684	0.960936647738315	51163
DBT	509.916287491763	-0.0451731818333498	0.0730531562606253	0.618360439789753	0.536337769124798	0.840034097235601	1629
DBX2	62.9790731226664	0.197838951888227	0.131294438822931	-1.50683420913996	0.13185315856709	0.52727941718346	440097
DCAF10	179.930538382049	-0.0316611858179445	0.0545734687194186	0.580157108589264	0.561808674893951	0.852302448227874	79269
DCAF11	6539.76188184812	-0.0962179091803938	0.0544027217593754	1.76862307746234	0.0769567969234053	0.434991544013327	80344
DCAF12	735.096338324096	0.0327788666063291	0.0421266682792038	-0.778102516654769	0.43650857920353	0.792185082131383	25853
DCAF12L2	0	NA	NA	NA	NA	NA	340578
DCAF15	327.011159111629	0.0754128568846228	0.0517437580928859	-1.45742906321663	0.144997979377999	0.543754542856032	90379
DCAF16	12.6695833678893	-0.206693703682022	0.157267571759972	1.31428050531286	0.188751825189411	NA	54876
DCAF17	45.2420012883757	-0.127506493382112	0.100655988483888	1.26675516581433	0.205242847803817	NA	80067
DCAF4	317.539025470488	-0.101708911144124	0.0662323809161537	1.5356372477819	0.124627373481687	0.515613250640526	26094
DCAF5	800.479433253355	-0.0241291036670926	0.0305727295510574	0.789236159852731	0.429973991323267	0.788421680874981	8816
DCAF6	997.174956042273	0.0207446280130918	0.0502091842294614	-0.413164012350541	0.679486452797995	0.90575198655019	55827
DCAF7	333.04178533687	-0.0386210957673783	0.036332983191916	1.06297618236785	0.287792752599064	0.684880587093897	10238
DCAF8	1288.37709948749	-0.0392309483593171	0.0341740726551831	1.14797404322154	0.250979279472356	0.655419546950352	50717
DCAKD	555.047164464542	0.102555492051312	0.0696335011851127	-1.47278953816611	0.140807794168172	0.538422203527008	79877
DCBLD1	1389.41574557911	-0.0368593595257816	0.0890373130930052	0.413976548093715	0.678891282046877	0.905715465567197	285761
DCBLD2	305.691174492819	0.190954710569297	0.129567090411035	-1.47379021913295	0.140538082585158	0.538261720862122	131566
DCC	9.37789994376882	-0.352942420056467	0.264771793908514	1.33300611385523	0.182529797449946	NA	1630
DCDC2	60.5989241685727	-0.514004115131198	0.205811531524719	2.49745051369711	0.0125089923140573	0.20595240799593	51473
DCDC2B	1.91689500771748	0.0386446035450773	0.372474780440731	-0.103750926436821	0.917367011238373	NA	149069
DCDC5	0.0225653886984454	0.128609932281146	2.96224452967516	-0.0434163793679955	0.965369621164723	NA	341019
DCHS1	373.56416376692	0.0867146346208349	0.0606510576972881	-1.42972996536402	0.152794536436353	0.55390705719367	8642
DCHS2	428.142289143015	-0.080743484863797	0.0914140298510357	0.883272348843749	0.377089139877927	0.754470994011532	54798
DCK	5.38455895934234	0.066391685760003	0.279168405158712	-0.237819482911249	0.812021106963793	NA	1633
DCLK1	14.9675483441826	0.000126072631765257	0.181380765458833	-0.000695071671168302	0.999445413089579	NA	9201
DCLK2	52.006165357437	0.116801262870564	0.114096320014871	-1.0237075381164	0.305973433842972	0.700123743761433	166614
DCLK3	147.148831351393	-0.229585722125365	0.152588901552245	1.50460302020561	0.13242616933787	0.527638844900455	85443
DCLRE1A	232.448440905292	-0.059813684564437	0.0507404338110223	1.17881697242099	0.238471064480048	0.645950770786231	9937
DCLRE1B	35.6022732635986	0.208019110027725	0.110737086146814	-1.87849542791776	0.0603134219399315	NA	64858
DCLRE1C	340.350825738212	0.10556743138521	0.0773998328031791	-1.36392324843464	0.172591722973484	0.580496354549337	64421
DCN	258.920502144881	-0.104637209955988	0.24610607090196	0.425171185629433	0.670711887740107	0.901099760568218	1634
DCP1A	148.177984096636	-0.0701105958358375	0.0572859653899979	1.22387037311025	0.2210011315814	0.630819951994527	55802
DCP1B	94.8348620060374	0.0638820136570343	0.139174239409879	-0.459007456609098	0.646228811417981	0.893122634132163	196513
DCP2	145.104020103232	-0.00558555039158541	0.0817978998901546	0.0682847652456381	0.945558951393077	0.986318754469621	167227
DCPS	241.51143893264	-0.0106551756703343	0.0920853920187284	0.115709728076819	0.907882596153867	0.9784935779162	28960
DCST1	9.0715520448975	-0.146359375252199	0.287717719180683	0.508690864326946	0.61096892696445	NA	149095
DCSTAMP	24.6131241159723	-0.206125799818583	0.253819254029746	0.812096783620781	0.416736098621743	NA	81501
DCT	57.9158834817203	0.024194616410479	0.124648886865999	-0.194102145785618	0.846095901487452	0.961543568979471	1638
DCTD	80.1977271995686	0.0527749666330627	0.0861134796108183	-0.61285372361649	0.539973064232866	0.841717915367531	1635
DCTN1	1174.02481402009	-0.0333863496394315	0.0401777202741419	0.830966750020376	0.405992413182524	0.774055752575813	1639
DCTN2	1327.45270438306	0.0465609598212535	0.0336113511676379	-1.38527486113334	0.165968437539543	0.573217708703523	10540
DCTN3	426.227215556164	0.0482444508708585	0.0581384644403385	-0.829819833311333	0.406640655529744	0.774212185667929	11258
DCTN4	441.760401758654	0.0337743223270725	0.0451595174981533	-0.747889353079418	0.454526900064749	0.800644513867685	51164
DCTN5	427.145703748942	0.00961349140082137	0.0748888191118643	-0.128370182823438	0.897856026560294	0.977074260931571	84516
DCTN6	201.797431684291	0.0351625806721611	0.0546347752458303	-0.643593398416051	0.519839132213861	0.834133015040697	10671
DCTPP1	51.8164105845359	0.249686204520022	0.086025374324032	-2.90247158448306	0.00370230745654152	0.118886586306371	79077
DCUN1D1	586.314762401772	-0.0563835310378871	0.045200025046203	1.24742256182939	0.212242598083062	0.623602503914612	54165
DCUN1D2	166.036875955165	0.0426239755280278	0.0663908493301561	-0.642015819319653	0.520862911700592	0.834133015040697	55208
DCUN1D3	61.392648455059	-0.0978284930136474	0.096167139617312	1.01727568692327	0.309022299328064	0.701424950590498	123879
DCUN1D4	504.49034065619	-0.0934046427314188	0.0689936118513623	1.35381581316031	0.175795147392714	0.584640380198025	23142
DCUN1D5	209.947705599018	0.011467509222908	0.0538975042375591	-0.212765124937208	0.831510167157263	0.958933984719394	84259
DCXR	5447.25285973564	-0.0608811872490003	0.0885140322095224	0.687813962704669	0.491569942221404	0.817842384537912	51181
DDA1	61.924464096091	0.251918239442102	0.114366382508075	-2.20272980501342	0.0276137982329988	0.291909601409424	79016
DDAH1	4561.53961142443	-0.128562066036614	0.0747714587472576	1.71940026569736	0.0855415139008013	0.450655599548933	23576
DDAH2	46.6000791752921	0.0508111000447165	0.141521772956142	-0.359033800830514	0.719569803360781	NA	23564
DDB1	2691.74586940024	-0.0545658640456976	0.0457732709758	1.19209011902484	0.233225910967431	0.643213780953546	1642
DDB2	42.2465613034438	0.0582204216650598	0.103583592499503	-0.56206219788466	0.574073642770851	NA	1643
DDC	2127.28911361412	0.274349799680215	0.18268761316265	-1.50174275601245	0.133163557170803	0.527638844900455	1644
DDHD1	160.945519939152	-0.0361859594270345	0.0888632646500738	0.407209430910824	0.683854175525914	0.907344258489429	80821
DDHD2	773.715859815642	-0.0691678322928406	0.0543822908803543	1.27188154770853	0.203415208935765	0.612255700133765	23259
DDI2	619.720975330079	-0.12390825737949	0.0572772291645254	2.16330746418566	0.030517539378746	0.303702539570339	84301
DDIT3	112.373496653071	-0.120277335795575	0.128781974759654	0.933960952377441	0.350324035471492	0.737155020224499	1649
DDIT4	1622.32816336051	-0.200160765758623	0.160412129463932	1.24779071525029	0.212107709753979	0.623383833398952	54541
DDN	1.12565731948255	0.135189985733954	0.691169112760725	-0.195596104105358	0.844926309855889	NA	23109
DDO	1127.96903503721	0.170221071699267	0.279648230474325	-0.608697117126563	0.542725218246354	0.842900972447782	8528
DDOST	1566.93210728313	0.053335565050446	0.0501744543089378	-1.06300239404786	0.287780865655156	0.684880587093897	1650
DDR1	361.399847200339	0.179019610089209	0.232474865718799	-0.770060064496393	0.441264263880054	0.793778031018554	780
DDR2	56.3983414271319	-0.295151659184693	0.142874684521763	2.06580795032121	0.0388466171140104	0.335015267927093	4921
DDRGK1	1196.99395966463	-0.0380654451693746	0.0680942321332771	0.559011299148968	0.576154008839591	0.857063556792672	65992
DDT	2993.78022580961	0.104531429428929	0.0974805324607915	-1.07233133416637	0.283571237593271	0.680314215108313	1652
DDX10	112.613681217906	-0.00268120578752676	0.0792927899344625	0.0338139922903816	0.973025478092445	0.994543187438735	1662
DDX11	319.488743513688	0.026919992247899	0.116577529924238	-0.230919219727796	0.817377559037767	0.955529560999766	1663
DDX17	9821.46127660084	-0.0963512043253795	0.0685966745619054	1.40460459549576	0.16013888934729	0.566235510496774	10521
DDX18	710.971545626552	0.0138244259150919	0.0529591057629541	-0.261039640226748	0.794061938225656	0.947364612674092	8886
DDX19A	183.969622584855	-0.0303662386684386	0.0594076852980958	0.511150005526506	0.609246022999212	0.873376876685467	55308
DDX19B	138.108678478002	-0.0217672485806158	0.0558001056238183	0.390093322176874	0.696467540599244	0.914141355006774	11269
DDX20	415.029054754515	0.0368117344921264	0.0393367648374325	-0.9358099133027	0.349371066502816	0.736385431767286	11218
DDX21	508.061252309379	0.00455600343378905	0.0607172310659327	-0.0750364164143403	0.940185737444478	0.985694015970365	9188
DDX23	642.378892437819	0.0338103219006871	0.0501195332517912	-0.674593710416862	0.499933930071251	0.822191548737374	9416
DDX24	2042.77504772622	0.0259590453748149	0.0391577160913596	-0.662935634812035	0.507371777986548	0.826905316320156	57062
DDX26B	55.564243655987	-0.0474857616490292	0.138822097788925	0.34206198008353	0.732304248965496	0.925138684822236	203522
DDX27	522.895630849764	0.0296402032877649	0.0397899636072078	-0.744916571936641	0.456322156224997	0.801069543790179	55661
DDX28	88.4685579082484	-0.0726531195977387	0.071022220299008	1.022963226042	0.306325233338406	0.70036910515108	55794
DDX31	446.278004026067	0.0271618377898074	0.0477259627177481	-0.56912079386314	0.569274167817639	0.8553262766462	64794
DDX39A	104.340720117323	0.113722801267785	0.0576582540217207	-1.97235943400132	0.0485685892639926	0.365637697053422	10212
DDX39B	2166.58331770936	0.108348975139209	0.0502801188725907	-2.15490690095153	0.0311691202603577	0.304719799402795	7919
DDX3X	9627.42160214443	-0.0152377472607039	0.0464768293692741	0.327856858298893	0.743019894418313	0.929370592166313	1654
DDX4	0.202213421514494	0.422183714099718	1.66883219055599	-0.252981525937046	0.800282489117594	NA	54514
DDX41	391.820142078796	0.0461080895294506	0.0517634690693321	-0.890745739388009	0.373065590619187	0.75167559381901	51428
DDX42	860.190175200174	-0.0199250815268484	0.033880941775802	0.588091135680267	0.556471122679806	0.849706349945024	11325
DDX43	0.912704139498917	1.2490774729	0.868473997123977	-1.4382439509259	0.150364848783188	NA	55510
DDX46	1022.93768580704	0.0466464382082573	0.0518454197635061	-0.899721487858251	0.368268485214802	0.748589921641287	9879
DDX47	346.711828728404	0.0838701927655655	0.0455546222120926	-1.84109073224411	0.0656082635783539	0.410629567989094	51202
DDX49	465.184172012965	0.132841917225647	0.0946389414104542	-1.40367078546984	0.160416905822396	0.566315140474548	54555
DDX5	13912.9980928893	0.0126489469853085	0.0507033345038106	-0.249469726381761	0.802997455600655	0.949805791671009	1655
DDX50	319.838750072481	0.0505698467347049	0.0548746542875148	-0.921551987730894	0.356762312014218	0.740826011261201	79009
DDX51	310.894474347658	0.113595707823183	0.0502390465442744	-2.26110397463603	0.0237528193220792	0.273526541917237	317781
DDX52	296.653032494471	-0.0586000022923551	0.0590004513422353	0.993212779889473	0.320606271622185	0.71162154703896	11056
DDX54	456.869940352173	0.131420173877471	0.0739649911861816	-1.7767888803862	0.075602982083226	0.432125857917032	79039
DDX55	253.482208349693	0.0894015857430633	0.059953368449386	-1.49118536714977	0.135912834369614	0.532313107036615	57696
DDX56	1612.02751318179	0.0363985352489493	0.0539428157788756	-0.674761499254239	0.499827304860762	0.822147337765547	54606
DDX58	1048.1787511051	0.0139338761763426	0.0503959325391089	-0.276488110732538	0.782173190144835	0.943512997589008	23586
DDX59	394.183530435287	0.0201451370730689	0.0692707736938476	-0.290817266775499	0.771191078858888	0.941019002296989	83479
DDX6	1717.88846461878	-0.140775625976686	0.0549931499139158	2.55987566082414	0.0104709619237635	0.193761704111701	1656
DDX60	123.959749007115	-0.184841699531753	0.227655288868699	0.811936768305705	0.416827915170829	0.780945696613713	55601
DEAF1	460.010996062781	0.0546133299285328	0.0591145346921886	-0.923856209186222	0.355561185301192	0.740772371627638	10522
DECR1	1530.41284498742	-0.053988276886075	0.0659216684763757	0.818976189982552	0.412799998289031	0.77675182660159	1666
DECR2	7051.60379405527	-0.00348897206649324	0.0933759604318527	0.0373647783686204	0.9701941558388	0.992958237166026	26063
DEDD	179.755036330572	0.00317316207247054	0.0524795689631952	-0.0604647129380183	0.951785519403389	0.987930437382668	9191
DEDD2	173.928601199866	0.175420677881279	0.107905492547267	-1.62568812523085	0.104016017448116	0.48622871088014	162989
DEF6	55.901149622947	0.126022973572631	0.283273814596436	-0.444880419858674	0.656406173296101	0.896084572078085	50619
DEF8	1674.12897254107	0.0364919177142971	0.0349985215184607	-1.04267026522959	0.297101033915475	0.693566637436748	54849
DEFB116	0	NA	NA	NA	NA	NA	245930
DEFB118	0	NA	NA	NA	NA	NA	117285
DEFB119	0.016160101717802	0.111611642998501	2.96224452967516	-0.0376780653590204	0.969944364883967	NA	245932
DEFB123	2.02133750811933	-0.490542614297915	0.423277976814669	1.15891362453922	0.246491394752717	NA	245936
DEFB124	0.273898069005879	0.046784022675171	1.00698755353619	-0.0464593852335926	0.962944104997612	NA	245937
DEFB128	15.7535868741838	-0.487980543214591	0.301121448849182	1.6205439535428	0.105115480552421	NA	245939
DEFB129	135.217249759325	0.133583343134236	0.100909721529958	-1.32379062303306	0.185572591210311	0.593648626605907	140881
DEGS1	3175.39176103303	0.0837338643431635	0.0730614532307146	-1.14607444336958	0.251764351074233	0.655599718492316	8560
DEGS2	26.9358039309703	0.345441892936993	0.175951923176751	-1.96327432346381	0.049614307294734	NA	123099
DEK	926.364708564309	0.0694435345765641	0.0638928982225109	-1.0868740737777	0.277092465632668	0.675844647810516	7913
DENND1A	248.374650965694	-0.0852083971373126	0.0730798648974543	1.16596270746911	0.243629523608289	0.64938479534681	57706
DENND1B	553.817355124083	-0.0250412409244552	0.0623743229130077	0.401467138318756	0.688076227715676	0.909845569802312	163486
DENND1C	378.278545812392	-0.00547479824938895	0.0683918830086197	0.0800504096180381	0.936197163498602	0.984990606467322	79958
DENND2A	319.850035187028	-0.0559539741844412	0.0628619323381337	0.890109039020076	0.373407339889698	0.75185102916902	27147
DENND2C	286.272901361913	-0.0455115501867384	0.0785837684494664	0.579146954704836	0.562490019589716	0.852339601173845	163259
DENND2D	235.967573461979	0.109742526129065	0.0868560704618113	-1.26349863107514	0.20641003826375	0.616609537487722	79961
DENND3	138.29360150685	-0.0633708650016455	0.112788270993998	0.561856870782403	0.574213540788989	0.857063556792672	22898
DENND4A	1534.90667262582	-0.0666561506796211	0.0665819130217602	1.00111498235019	0.316771222503181	0.709825171959212	10260
DENND4B	882.934210073783	0.0158404221491603	0.0541370851311938	-0.29259835675994	0.769829169942756	0.940284177480135	9909
DENND4C	651.84342280172	-0.133794555374767	0.0647145820374026	2.06745606882601	0.0386911996671646	0.33461617294506	55667
DENND5A	411.304453567267	-0.0158144787331212	0.0555573906090154	0.284651214892641	0.775911369817339	0.941198992297589	23258
DENND5B	764.521014330664	-0.0804973718332307	0.0721873965834042	1.11511670517478	0.264800413777595	0.664045336321016	160518
DENND6A	294.715650819816	0.0204088246996369	0.0635054657655554	-0.321371152130127	0.747929141850784	0.93169172438652	201627
DENND6B	486.42974994777	0.0984971675481177	0.0805573671322611	-1.22269596257289	0.221444552490289	0.631235189273017	414918
DENR	272.15878005423	0.12289286459485	0.053922773479378	-2.27905310994155	0.0226639083968861	0.267068695665049	8562
DEPDC1	2.90449232238737	0.0956085172718392	0.370587779642848	-0.257991554292431	0.796413425345106	NA	55635
DEPDC1B	1.19162406844585	0.325136545978014	0.51450623278447	-0.631938983942719	0.527426748373267	NA	55789
DEPDC5	278.439446178262	0.0328879922378481	0.0504352387129554	-0.65208360418447	0.514347240453405	0.830316242850713	9681
DEPDC7	1234.49983094644	0.0138297998829209	0.0767560241609783	-0.180178689999836	0.857012287553656	0.964000123105671	91614
DEPTOR	1943.91876583521	-0.0841543300099968	0.101430844560187	0.829671983654451	0.406724265722563	0.774212185667929	64798
DERA	456.487135705206	0.104303002246673	0.0908448355772964	-1.1481445432077	0.250908898440505	0.655419546950352	51071
DERL1	3096.60934993446	0.157615200169851	0.0563800014647092	-2.79558701800513	0.00518055532236715	0.138731234736637	79139
DERL2	568.930074628186	0.0569352119359297	0.046337941533968	-1.22869532074905	0.219186061265794	0.629575345470192	51009
DERL3	111.410193966135	-0.188320708223222	0.141636330161678	1.32960736845027	0.183647669099558	0.592245063627289	91319
DES	116.145054507758	0.0365685293234323	0.109973339525072	-0.332521768288172	0.739495305229152	0.928452071579978	1674
DESI1	1962.62230314822	0.135718192850562	0.0878716685484635	-1.54450456094059	0.122466147200076	0.511834103160636	27351
DESI2	203.710270209084	-0.0960069473091294	0.0670260366434185	1.43238287861015	0.1520342757624	0.552906140659912	51029
DET1	106.729041524096	0.0059259788633815	0.0600502136382571	-0.098683726573891	0.92138939010155	0.981538873930647	55070
DEXI	367.328209055141	0.134560960356461	0.121299238735866	-1.10933062530981	0.267287578129033	0.665797277243375	28955
DFFA	49.3492007541858	-0.0524773169233656	0.0843681611456446	0.622003801087642	0.53393936860576	0.838780266695929	1676
DFFB	164.796265774731	0.0626419213818231	0.0486728049687477	-1.2870004394044	0.198094134985241	0.607715327537348	1677
DFNA5	578.685334707908	-0.0158814450579818	0.0689784565477934	0.23023775614605	0.817907024650916	0.955529560999766	1687
DFNB31	16.701872909747	-0.327078362667648	0.307660957984667	1.06311299558506	0.287730711728786	NA	25861
DFNB59	5.63255194743063	0.201315200676486	0.227854357212499	-0.883525788750827	0.37695225525106	NA	494513
DGAT1	1182.46339291597	-0.0835053932627249	0.0708964885194358	1.17784949588628	0.238856612298593	0.645950770786231	8694
DGAT2	14839.2296867994	0.0337485770100615	0.128593669949695	-0.262443532588064	0.792979514325034	0.947364612674092	84649
DGAT2L6	4.37094673721208	-0.0294337301088615	0.285207705630143	0.103201033940616	0.917803419329029	NA	347516
DGCR14	156.66142895932	0.0265463405387431	0.0491002687560542	-0.540655707418503	0.588744913069032	0.864759278063484	8220
DGCR2	556.227148827963	-0.0426634027616245	0.0750548549420232	0.568429621169479	0.569743281778837	0.8553262766462	9993
DGCR6L	300.869445183837	0.0515316893383246	0.0644681973732617	-0.799335043292175	0.424096164312715	0.7849156004975	85359
DGCR8	224.591098658644	0.0962477133997958	0.057517744060426	-1.67335689137393	0.0942570589102175	0.46765653386157	54487
DGKA	166.266578821802	0.0729745702684881	0.0871086705152625	-0.837741752191041	0.402175758714344	0.770604999851235	1606
DGKB	84.74566471367	-0.283487945552165	0.109087900230252	2.59871117652651	0.0093574468642151	0.186605951973032	1607
DGKE	282.967757526532	-0.0856256256695718	0.0856929637583624	0.999214193489905	0.317690941619013	0.709825171959212	8526
DGKG	1.81372350957921	-0.291343735997872	0.440774797536899	0.660980930910602	0.508624542723773	NA	1608
DGKH	140.886960995084	-0.223467504940271	0.111524921644782	2.00374500734498	0.0450973823852509	0.35614032207755	160851
DGKI	0.185191277875206	0.0649728668940393	1.33077700351113	-0.048823256430352	0.961060148321693	NA	9162
DGKK	0	NA	NA	NA	NA	NA	139189
DGKQ	704.79407809035	-0.0925826851047699	0.0816112871668817	1.13443481065865	0.256612204054258	0.658791772336122	1609
DGKZ	882.422492123841	0.106957108229895	0.0522172116660041	-2.04831136740933	0.040529499863168	0.341109504970826	8525
DGUOK	51.1181528392641	0.0716062391747832	0.133078617082138	-0.53807471662098	0.590525466780576	0.864787203209014	1716
DHCR24	14838.4929642399	-0.0526139373813862	0.0778110174263903	0.676175933969239	0.498928950282175	0.821831231521182	1718
DHCR7	1251.10023803517	0.068600218382236	0.117196343418117	-0.585344357865278	0.558316194318085	0.85056587617111	1717
DHDDS	1097.36301828633	0.0813715056948374	0.0414643397761886	-1.9624454684207	0.0497106435302825	0.368489410298487	79947
DHDH	1293.6424693017	-0.100359727051202	0.0963249669105079	1.04188696108707	0.297464090008568	0.693858544793741	27294
DHFR	768.615018629227	-0.0660715123349089	0.0858294658660013	0.769799877795594	0.441418612223631	0.793778031018554	1719
DHH	0.447946923949738	-0.191539857015366	0.90656202535852	0.211281579922363	0.832667555586322	NA	50846
DHODH	293.760762028344	0.107706996438992	0.0879568459819084	-1.2245436411072	0.220747213748684	0.630444258656212	1723
DHPS	308.836604441236	-0.0269048398737907	0.0551759940637028	0.487618579970268	0.625820032553127	0.881459588553945	1725
DHRS1	60.811988086388	-0.0258301786657808	0.128104881163383	0.201633055908599	0.840203601074942	0.960936647738315	115817
DHRS11	647.60076324005	-0.00842791778840725	0.0628986579473289	0.133992012921242	0.89340889024667	0.975190288267341	79154
DHRS13	108.655586393108	0.00689777707086454	0.0762643410279244	-0.0904456391793762	0.927933090462778	0.983044611865109	147015
DHRS2	0.0197526591218574	-0.14721228756929	2.96224452967516	0.049696196952867	0.960364487108712	NA	10202
DHRS3	2332.95366346156	0.1322258488181	0.0680055026445633	-1.94434043829057	0.0518544112465753	0.375935260781956	9249
DHRS4	3722.13749782349	0.0139493583069863	0.151798283797401	-0.0918940448997698	0.92678222292462	0.982302131374482	10901
DHRS7	29211.1071266902	-0.413225947050856	0.0949538394210954	4.35186138412274	1.34986598860641e-05	0.00662719921072958	51635
DHRS7B	585.315489178714	-0.0304663113539637	0.0451509751405081	0.674765301505753	0.499824888773931	0.822147337765547	25979
DHRS7C	0.547536593997607	-0.203161704250135	0.694391125857348	0.292575317691879	0.769846782224851	NA	201140
DHRS9	43.658260242331	0.251332061864432	0.188105869418201	-1.33612025314141	0.181509971149592	NA	10170
DHRSX	590.702076093643	0.0450085266638957	0.0675919157104151	-0.665886240844634	0.505483815719941	0.825516976092012	207063
DHTKD1	7090.13255287283	-0.125793135200187	0.0714654276059583	1.76019565563614	0.0783746383405076	0.437726176213777	55526
DHX15	1368.26463018653	0.00926099880001013	0.038970802000682	-0.237639420401152	0.812160773132919	0.953641536837289	1665
DHX16	823.139843270881	0.0621939110672292	0.0480358886566203	-1.29473843008955	0.195410477993596	0.604827988025811	8449
DHX29	407.824507627687	0.0847877379817338	0.0509162718827116	-1.66523853468783	0.0958651758329482	0.472111383304279	54505
DHX30	512.319103293593	0.0640573070155326	0.0539693810757706	-1.18691942984484	0.235259402512808	0.64371667725771	22907
DHX32	559.792352388931	-0.0751396487984387	0.0510858950149689	1.47084921926926	0.141331898256733	0.53907949353567	55760
DHX33	188.742300692723	-0.016312891879328	0.0694125126269236	0.235013706635374	0.814198094772972	0.954830167595785	56919
DHX34	238.01970144743	0.0760166761878723	0.0674360662657482	-1.12724066508135	0.259640741569831	0.659984232146194	9704
DHX35	271.632141346437	0.0434835911402804	0.063819359978452	-0.681354234122094	0.495647374029616	0.819760357653359	60625
DHX36	622.770429022484	0.105854544973778	0.0578399358148723	-1.83012901868678	0.0672306486266699	0.413140168355447	170506
DHX37	172.276458702418	0.021107245695699	0.100395478281034	-0.210240999466271	0.833479581628197	0.959475647320564	57647
DHX38	594.001743810449	0.057637493756375	0.0471261970813775	-1.22304572246402	0.221312427417533	0.631184267406575	9785
DHX57	398.471514938188	0.019786791176001	0.0405015664774176	-0.488543848965286	0.625164674662129	0.881386759163141	90957
DHX58	123.656361601132	-0.213832605927386	0.142147782546947	1.50429786589716	0.13250468834013	0.527638844900455	79132
DHX8	301.382400566769	0.0101088220298938	0.0546242079535627	-0.185061210196174	0.853181025816083	0.962327419420079	1659
DHX9	1032.92748407957	-0.00619196961393161	0.0504873276911904	0.122644035584638	0.902388982290826	0.97754877465773	1660
DIABLO	458.162157903565	0.0704493528944131	0.0537971795771078	-1.30953617732762	0.190352791469155	0.599445161045297	56616
DIAPH1	1579.92075245398	0.0859311837374796	0.0557836585682302	-1.54043649955973	0.123453990197672	0.513230096345966	1729
DIAPH2	478.465994436158	-0.0952253372094856	0.0843320228360174	1.12917174291728	0.258825391413531	0.659207869975813	1730
DIAPH3	28.497465988972	-0.27181805264987	0.243769253209347	1.11506290917023	0.264823464456159	NA	81624
DICER1	1066.60173977574	-0.089977791908454	0.0619322399121366	1.45284252654362	0.146267481429069	0.545395202001339	23405
DIDO1	1008.38143020083	-0.120526390813586	0.0533615908947216	2.25867311661257	0.0239037259231262	0.273526541917237	11083
DIEXF	508.192803832612	0.078407769503997	0.0545301859601059	-1.43787827097013	0.150468595995239	0.55150784791195	27042
DIMT1	222.567840470729	0.0104305258102206	0.0494829828394966	-0.210790158791622	0.833051018161662	0.959315983161704	27292
DIO1	395.527924675572	0.343158947142088	0.372466023260617	-0.921316108615837	0.356885413332714	0.740826011261201	1733
DIO2	0.115299629452798	0.0845554539171226	2.34614471438274	-0.036040169815087	0.971250328865641	NA	1734
DIP2A	258.722152649902	-0.0727939617431729	0.0964874337255728	0.754439815968281	0.450585171027543	0.797948421081925	23181
DIP2B	1097.78424809092	-0.244573338161496	0.0959452813367232	2.54909188606324	0.0108003839528554	0.19501218660935	57609
DIP2C	513.471015688233	-0.0872888306318045	0.0863908361915324	1.0103945566435	0.312306294753303	0.70395231720738	22982
DIRAS1	0.186116418197175	0.442601625214693	1.66373143998711	-0.266029489241437	0.790216497958214	NA	148252
DIRAS2	8.67287485668121	0.358389478657789	0.340944454682266	-1.05116676260882	0.293182005560803	NA	54769
DIRC2	463.041308634499	0.105295712170368	0.0612886632027572	-1.71802918627912	0.0857912918327371	0.451031131762805	84925
DIS3	212.458943372875	0.0835228391607204	0.0571832398369007	-1.46061747111472	0.144120448925809	0.542153454356892	22894
DIS3L	237.369865495924	-0.0133446554489026	0.0492088443598709	0.271184085350824	0.786249452572954	0.945443416844781	115752
DIS3L2	248.424857567737	-0.0779712189465484	0.0654391149933927	1.19150784594842	0.233454278379209	0.643213780953546	129563
DISC1	5.25919412452329	0.18780237988275	0.269425290576934	-0.697048073997061	0.485772708745583	NA	27185
DISP1	172.654357247282	0.0971859142452272	0.0671137227671769	-1.44807813123962	0.147595200829549	0.547375144256151	84976
DISP2	61.9673579960589	-0.0687159749887862	0.117439175233064	0.585119700069555	0.558467233414304	0.85056587617111	85455
DIXDC1	179.779753901205	-0.264523048363729	0.0860830275659855	3.07288272547063	0.00212001784694704	0.0980151748969683	85458
DKC1	246.565959921592	-0.0155294625337202	0.0855650459450274	0.181493066031863	0.855980575280611	0.964000123105671	1736
DKK1	2.68912185293627	0.464555194088826	0.374018728217763	-1.24206399049181	0.214212953203997	NA	22943
DKK2	13.4941558191503	-0.345069353912658	0.343815558874851	1.00364670825808	0.315548932420263	NA	27123
DKK3	225.090456383958	0.0584506049112358	0.134335679285077	-0.435108567003978	0.66348362530522	0.898155708903115	27122
DKK4	0.963638829696489	0.16587455943365	0.613873644127077	-0.270209612386148	0.786998998051708	NA	27121
DKKL1	7.01418094013621	-0.127164234526741	0.225279548751315	0.564473052399074	0.572432234576981	NA	27120
DLAT	548.131242765926	-0.146197338934485	0.0774027561191934	1.88878725079704	0.0589203417909264	0.39219868191406	1737
DLC1	1614.09971639075	0.122403465642281	0.108891711319313	-1.12408432340039	0.260977255118299	0.661099631515888	10395
DLD	1725.77355524606	-0.0968100432497593	0.0377264716426746	2.56610382668948	0.0102848037703505	0.192094795058539	1738
DLEC1	315.086483457691	-0.247687135668584	0.213313280935672	1.16114259075729	0.245583916781891	0.651059445107044	9940
DLEU7	0.0394671754638407	-0.0370837299445886	2.96224452967516	0.0125187943038096	0.990011708200338	NA	220107
DLG1	549.906584688349	-0.0978432946464683	0.0524306061037226	1.86614845635976	0.0620205981222467	0.4044480497409	1739
DLG2	4.83337625806864	0.0235861164837519	0.423989476677734	-0.0556290138815856	0.955637350551425	NA	1740
DLG3	336.159241171146	-0.0731377273096853	0.0564709075081836	1.29513993199217	0.195271961807938	0.604762368951589	1741
DLG4	92.8393225919554	-0.0329490305716248	0.0915733667130579	0.359810191044625	0.71898908157567	0.921141798693277	1742
DLG5	271.208026888007	0.00399129633684961	0.0571457414358044	-0.0698441605020262	0.944317697979553	0.986300656746503	9231
DLGAP1	50.5862748105228	-0.0664496463510539	0.121402179070697	0.54735134788938	0.584137373254539	0.861626293418364	9229
DLGAP2	0.426167798254676	-0.56047400613121	0.852391530988487	0.657531176408158	0.510839431447539	NA	9228
DLGAP3	5.06943683220134	-0.392693556136287	0.269636161297917	1.45638312845734	0.145286736891868	NA	58512
DLGAP4	482.474466843301	-0.00549418938443573	0.0501983789035015	0.109449538101568	0.912845943991824	0.979848171010484	22839
DLGAP5	11.4978391918223	0.090322737883097	0.249472456666549	-0.362054950233742	0.71731096755766	NA	9787
DLK1	7.59018781174233	-0.167190463705133	0.276983306122711	0.603612058955868	0.546101593563213	NA	8788
DLK2	1.53249805654197	-0.289707220673033	0.497594180289972	0.582215854100637	0.560421295708086	NA	65989
DLL1	75.1902882854304	0.151898149938276	0.105144599401604	-1.44465955268036	0.148553536289181	0.548455520703624	28514
DLL3	0.110316284721096	0.585663950549373	2.3664327113447	-0.247488106355907	0.804530495019273	NA	10683
DLL4	184.315379520276	0.140106909387167	0.137492454812857	-1.01901525853086	0.308195722631707	0.701424950590498	54567
DLST	2512.39917912109	-0.0215466059049692	0.0409247238252414	0.526493617818375	0.598545285199286	0.868612507109116	1743
DLX1	0.0568402778599972	-0.168780813605034	2.96224452967516	0.0569773399576645	0.954563245905076	NA	1745
DLX2	0.0706121245147045	0.123582676323497	2.96224452967516	-0.0417192689818383	0.966722492907092	NA	1746
DLX3	0.0637806644512057	-0.118242964961649	2.96224452967516	0.039916679321074	0.968159553525309	NA	1747
DLX4	1.68719434650745	0.440491573457658	0.485555180580882	-0.907191584138155	0.364305493388128	NA	1748
DLX5	0	NA	NA	NA	NA	NA	1749
DMAP1	268.45484064389	0.0248190063077469	0.0555582731823861	-0.446720261198028	0.655077050860196	0.895260391618322	55929
DMBT1	2.55922304663029	2.55316433650489	0.792329050554691	-3.22235355969528	0.0012714213924943	NA	1755
DMC1	2.98708274095003	0.031342856876058	0.462712637918975	-0.0677371964963413	0.94599483877492	NA	11144
DMD	790.338969898393	0.199862905402076	0.114138753026066	-1.75105211948857	0.0799369326954396	0.439666030948335	1756
DMGDH	7186.60364200659	-0.00984524819159574	0.0707075676683076	0.139238960075395	0.889261322658344	0.973776129119974	29958
DMKN	0.83692459480331	1.31637415562138	0.66460661874767	-1.98068168219848	0.0476269822637149	NA	93099
DMP1	0	NA	NA	NA	NA	NA	1758
DMPK	20.5770886957162	0.000712771390783538	0.163675579677273	-0.00435478152690185	0.996525398036148	NA	1760
DMRT1	0.022867296890317	0.128609932281146	2.96224452967516	-0.0434163793679954	0.965369621164723	NA	1761
DMRT2	0.039027398608119	0.255279759983942	2.96224452967516	-0.0861778146356932	0.931325066443184	NA	10655
DMRT3	0	NA	NA	NA	NA	NA	58524
DMRTA1	76.2051226580367	-0.0379641940958773	0.176712061184971	0.214836462442362	0.829894823663908	0.958676876899919	63951
DMRTA2	0.461708329348833	-0.87131755785429	0.869654201108419	1.00191266453235	0.316385775415084	NA	63950
DMRTB1	0.13736742088443	0.0455308556443566	2.29310035236211	-0.0198555879150493	0.984158573862605	NA	63948
DMRTC1	0	NA	NA	NA	NA	NA	63947
DMRTC2	0.190444124556415	0.332767113588006	1.66481584173916	-0.199882236368185	0.841572683421882	NA	63946
DMTF1	499.220137377153	-0.0328162057446474	0.0543351969326285	0.603958531434734	0.545871212740124	0.844159849018116	9988
DMWD	54.1846344139292	0.0962105795412942	0.121432026770768	-0.792299874257349	0.428185844999483	0.788148833705842	1762
DMXL1	939.539866293796	-0.118103502105126	0.0709586515708979	1.66439890683553	0.096032738392867	0.472111383304279	1657
DMXL2	54.7221986131035	-0.229001703951303	0.143692590250584	1.59369180799058	0.111005079960736	0.495438257313936	23312
DNA2	21.068662839003	-0.0116560368588485	0.147135573879824	0.079219705687007	0.936857870977485	NA	1763
DNAAF1	37.6678142512545	0.142537482002881	0.0998018642746264	-1.42820460357993	0.153232975963867	NA	123872
DNAAF2	323.248568778067	0.0239442110937884	0.0578236505061883	-0.414090270748747	0.678807997797477	0.905715465567197	55172
DNAAF3	33.426268937092	0.304403960855639	0.277581461128264	-1.09662929079756	0.272803477831473	NA	352909
DNAH1	7.87180608924055	-0.56350372502684	0.317203539849807	1.77647363359707	0.0756548839695176	NA	25981
DNAH10	24.3677555197253	0.0705128751630888	0.206442833249745	-0.341561264458066	0.73268109223553	NA	196385
DNAH11	6.88773149089028	-0.287633491463332	0.298279862226839	0.964307443740835	0.334891810026938	NA	8701
DNAH12	233.536556843741	-0.017692565265221	0.083127165784187	0.212837345028147	0.831453833918956	0.958933984719394	201625
DNAH14	47.9274746490864	0.31727207867468	0.303261003250961	-1.04620137529561	0.295468068082305	NA	127602
DNAH17	253.944864308972	-0.118913554980076	0.112815664632077	1.05405180537549	0.291859199536813	0.687792157102273	8632
DNAH2	2.80819444101113	0.951883926974782	0.4676933504186	-2.03527359566437	0.041823351436786	NA	146754
DNAH3	433.313770850072	0.0337318330977354	0.106978982858367	-0.315312710931214	0.752524234962871	0.93331635612443	55567
DNAH5	0.335019362379076	-0.717701994787647	1.06555494527425	0.673547617577735	0.500598965549157	NA	1767
DNAH6	0.381780191176022	-0.70196551145002	0.989773494699605	0.709218336527658	0.478188996259999	NA	1768
DNAH7	28.3511061411204	-0.26489740699389	0.17680117970215	1.49827850379818	0.134060906658589	NA	56171
DNAH8	5.3176752837625	-0.390300516569167	0.397838022679268	0.981053831759622	0.326566195914821	NA	1769
DNAH9	25.2322386245732	-0.235529886929838	0.14038430686794	1.67775082688838	0.0933957525062823	NA	1770
DNAI1	114.895264782301	0.133325122070833	0.127316306013175	-1.04719596606138	0.295009205417729	0.691260206331087	27019
DNAI2	31.1984489622456	0.376264176667466	0.202973203480424	-1.8537628130984	0.0637731008321499	NA	64446
DNAJA1	6950.17863426124	-0.0397735551679919	0.0833554508554891	0.477156019909797	0.633251026097482	0.886928342010468	3301
DNAJA2	1590.5405267231	0.0602840178174015	0.0376138283785525	-1.60270890829543	0.10899893584582	0.492022341755867	10294
DNAJA3	1972.32112575244	-0.0191076963800087	0.0487970143929815	0.391575112078106	0.695372179996119	0.914141355006774	9093
DNAJA4	108.147951552538	-0.0756308439152414	0.128063613254973	0.590572466237239	0.554806917857229	0.848547592806414	55466
DNAJB1	1099.69537337306	0.20232374801973	0.162739539742084	-1.24323657508422	0.213780668477336	0.624365399599978	3337
DNAJB11	2127.53522905686	0.000772667314986598	0.0587890478572086	-0.0131430486314953	0.989513666316988	0.998026085577241	51726
DNAJB12	589.245532563642	-0.0166510167147783	0.0472237641110853	0.352598252769725	0.724389647656975	0.922390155045862	54788
DNAJB13	7.94788116145227	-0.243233724103897	0.213478147011014	1.13938465135426	0.254542754882733	NA	374407
DNAJB14	565.442475765825	-0.101753308344623	0.0728846423108956	1.39608709212821	0.162688270327801	0.569186709066784	79982
DNAJB2	2357.49149620534	-0.0179729104080629	0.0465048990982132	0.386473484656018	0.699146036280878	0.915415827688949	3300
DNAJB4	236.399624841292	0.19874859132267	0.120052697577277	-1.65551124908907	0.0978208364888586	0.474775967615386	11080
DNAJB5	124.452262971693	0.0603350418962335	0.0730127506639412	-0.826363085181383	0.408598157310815	0.775096044503128	25822
DNAJB6	947.093828650328	0.099753888511235	0.0562337358823674	-1.7739153720803	0.0760771496473777	0.433585081738233	10049
DNAJB9	1977.55108037172	-0.134158827461022	0.0733462171330213	1.8291172020189	0.0673820525205372	0.413140168355447	4189
DNAJC1	664.9225741033	0.0345747035865631	0.0594170671414736	-0.581898522595197	0.560635035712825	0.85192009225533	64215
DNAJC11	801.997978701575	0.0765877939792336	0.0650153683650688	-1.17799523259154	0.238798506834569	0.645950770786231	55735
DNAJC12	660.511220702426	-0.0146477312816986	0.0890886918845694	0.164417402162301	0.869402565050693	0.967671428875381	56521
DNAJC13	942.594030350311	-0.0401264562511242	0.0494647247556346	0.811213575924192	0.417243030666581	0.780945696613713	23317
DNAJC14	1655.87433917985	-0.030566360982148	0.0516251133965952	0.592083173693598	0.55379489379708	0.848132108592972	85406
DNAJC15	319.668208548901	0.0721390839418082	0.115966663723939	-0.622067425458898	0.533897533280357	0.838780266695929	29103
DNAJC16	309.769202201636	-0.040987023084032	0.0602734612261732	0.680017743302151	0.496493226167677	0.820222542746739	23341
DNAJC17	161.047611276268	0.154311441264646	0.0603265354014474	-2.55793640788037	0.010529534556406	0.193761704111701	55192
DNAJC18	134.730948374637	0.0716695347096784	0.0671127300202826	-1.06789776973785	0.285566628672895	0.682778917244677	202052
DNAJC19	647.237295014359	-0.139360392075168	0.0596014876536152	2.33820324897066	0.0193767070563605	0.250343170114132	131118
DNAJC2	243.833682479268	0.0567722340732764	0.0569014463429185	-0.99772919182294	0.318410693800461	0.709825171959212	27000
DNAJC21	682.756965906616	-0.00839089252432304	0.0558331050714921	0.150285256633655	0.880539564385433	0.971461804774377	134218
DNAJC22	1699.89904732712	0.0983622835871216	0.0510626111558324	-1.92630735797941	0.0540660072261883	0.381830646460094	79962
DNAJC24	102.16506650233	0.00963086443670902	0.0869885850601972	-0.11071411760571	0.911843050577711	0.979735137455434	120526
DNAJC25	494.39494437324	0.056673005701019	0.0872375686868521	-0.649639903473839	0.515924851280134	0.831404293099426	548645
DNAJC25-GNG10	73.9498504948616	-0.244214078404867	0.139895197666043	1.74569307938542	0.080864298304569	0.441524675717209	552891
DNAJC27	244.084627328219	0.131917230550688	0.0689410225713166	-1.91347945868115	0.0556867007284635	0.384234716941431	51277
DNAJC28	624.235577346729	0.0361630612362756	0.0693830691582664	-0.521208728224256	0.602221374532356	0.869278533725411	54943
DNAJC3	3869.71333874991	-0.033747532581761	0.0457683258776841	0.737355626070992	0.460906112826555	0.803082306015251	5611
DNAJC30	184.152814278422	0.11579627247879	0.0582680882056425	-1.9873017297241	0.0468889701104192	0.362659626285388	84277
DNAJC4	191.585220959772	0.0136787975437436	0.0927039636304651	-0.147553535016796	0.882695127271361	0.971788893507893	3338
DNAJC5	1263.01461988712	0.080471536335902	0.0369785928006492	-2.17616545793731	0.0295428907629309	0.301748259652233	80331
DNAJC5B	0	NA	NA	NA	NA	NA	85479
DNAJC6	162.208897346893	-0.0728411205077984	0.197034303383709	0.369687507489222	0.711615340975607	0.918932134952218	9829
DNAJC7	823.014224147682	0.0963400743910819	0.0431259782067739	-2.23392206732483	0.0254882013034937	0.28254680720935	7266
DNAJC8	820.507719065737	0.0212990752947806	0.0442146163371123	-0.481720233245649	0.630004700749999	0.885041142751462	22826
DNAJC9	121.027867779061	0.128904050501696	0.0612276890852499	-2.10532281109315	0.0352632177797503	0.322825146161091	23234
DNAL1	115.436270459032	-0.0806514096128178	0.0779216409630647	1.03503222745331	0.300653860893829	0.696727647969292	83544
DNAL4	95.6116269772748	0.0539403559488397	0.0721612562319524	-0.747497462841499	0.454763333739518	0.800676056693164	10126
DNASE1L1	292.261586368943	0.0338785226565337	0.0763024017142352	-0.444003358942937	0.657040155430139	0.896230213578055	1774
DNASE1L3	1175.77902581209	-0.0898782628405094	0.0934779424243116	0.961491668617794	0.336305012552868	0.72431683296847	1776
DNASE2	335.176019837755	-0.12747641859992	0.114136721326533	1.11687471935718	0.264047895256079	0.663711705331257	1777
DNHD1	18.0026586859443	0.0772509813194102	0.190607745810072	-0.405287733670517	0.685266021907805	NA	144132
DNLZ	118.852321234328	-0.0193238227084258	0.0833968954685563	0.231709137370846	0.816763933917194	0.955529560999766	728489
DNM1	12.5783049480619	0.11970796520358	0.209520926317277	-0.57134133237988	0.567768289214066	NA	1759
DNM1L	674.183312522757	0.023886599097871	0.0652964308035221	-0.365817837268106	0.714501008881519	0.919798221710278	10059
DNM2	596.95971839981	0.0892111296012665	0.0484204986974597	-1.84242484074099	0.0654130310096636	0.410629567989094	1785
DNM3	417.355876593259	-0.121278032711127	0.0991140181576987	1.22362139044917	0.221095086484875	0.630913462955732	26052
DNMBP	859.996579187105	-0.0596385837351771	0.055135215184261	1.08167862473858	0.279395354356465	0.677325408356803	23268
DNMT1	297.5711411917	0.1317191473902	0.0578356860831298	-2.27747185709656	0.0227580633501157	0.267238762118101	1786
DNMT3A	492.470575487038	0.110839579502566	0.0562891885203115	-1.96910956466482	0.0489405107427385	0.366848452755263	1788
DNMT3B	7.98668131869987	-0.0840541518095593	0.240666427155054	0.349255826012681	0.726897258546025	NA	1789
DNPEP	353.226883182436	0.0776394616404797	0.0573751052409496	-1.3531907490963	0.175994699869202	0.584640380198025	23549
DNPH1	194.431807411681	-0.00110534179664994	0.187193260808161	0.00590481618770836	0.995288665707699	0.99860603014591	10591
DNTT	0.335437742319482	-0.11865683969102	0.99452395314112	0.119310187870541	0.905029612401319	NA	1791
DNTTIP1	102.411441130042	0.1544842887941	0.0689341351666208	-2.24104195143227	0.0250233577217957	0.279816505544158	116092
DNTTIP2	749.461113825968	0.0561832391042741	0.0473182206006161	-1.18734894066457	0.235090011149625	0.64371667725771	30836
DOC2A	52.6782345788994	0.0684137050231148	0.130611056536177	-0.523797194796946	0.600419604711767	0.86909286570661	8448
DOC2B	92.1062519247757	0.663745317609312	0.229858152603754	-2.88763008877708	0.00388156060032959	0.120680104911328	8447
DOCK1	929.29814004273	-0.0825471074976676	0.0611459210392032	1.35000186594202	0.177015384343579	0.585028542834812	1793
DOCK10	160.615365161165	-0.123329583566833	0.119799020834884	1.02947071442942	0.303258534520356	0.698246228585469	55619
DOCK11	60.2301787553519	0.021972159824889	0.155550483125283	-0.141254204959249	0.887669125937789	0.973085453314046	139818
DOCK2	95.0251931403902	-0.152090555989317	0.196493402313708	0.774023729033401	0.438916758971107	0.793736119274407	1794
DOCK3	32.5291774512839	-0.107659595283254	0.158257059393907	0.680283051483261	0.496325253972281	NA	1795
DOCK4	844.435288364373	-0.150206160235363	0.0604738710455095	2.48381917080066	0.0129981794061143	0.210378696510265	9732
DOCK5	627.982474660905	-0.165812165786071	0.066754261585304	2.4839188068043	0.0129945432407525	0.210378696510265	80005
DOCK6	871.158324441285	-0.195391224573505	0.0901418672759474	2.16759681686382	0.0301893761613211	0.303478494375849	57572
DOCK7	391.749958719614	-0.0490172896032036	0.0571865313564753	0.857147451340451	0.391363399603198	0.762520662958966	85440
DOCK8	762.169494398372	0.0206973164678528	0.0777885327238664	-0.266071562775506	0.790184095441224	0.946560759052776	81704
DOCK9	339.229632037802	-0.133106422538344	0.0722938813198154	1.84118517512574	0.065594427087174	0.410629567989094	23348
DOHH	140.699516285095	0.238296045527519	0.0943400938051831	-2.52592546727388	0.0115393959584164	0.199216737984044	83475
DOK2	176.241786475924	-0.02581787583623	0.0908643932458461	0.284136336731773	0.77630590133082	0.941198992297589	9046
DOK3	27.0484659260069	-0.120790204137702	0.15983703031958	0.755708510701136	0.449823980261934	NA	79930
DOK4	283.319618836951	-0.139398115698589	0.118507239240399	1.17628354682883	0.239481588289564	0.646180365157133	55715
DOK6	1.25114191395088	0.875772995462456	0.540578968716054	-1.62006486775194	0.105218343259365	NA	220164
DOK7	3.92300143631949	-0.346647766587093	0.424764729303641	0.816093575272569	0.414446618216592	NA	285489
DOLK	305.319630810483	-0.00190601349192968	0.0673743836258073	0.0282898839196147	0.977430948835002	0.995810982542341	22845
DOLPP1	494.468695522282	-0.0464769057270672	0.0810836819678835	0.573196783854442	0.566511461747095	0.854658058327854	57171
DOM3Z	562.770686466235	0.0050144822416534	0.100333959718119	-0.0499779163081099	0.960139986558238	0.990994420003548	1797
DONSON	540.348718591214	0.133905989943772	0.0592848806781968	-2.25868701112219	0.0239028610006489	0.273526541917237	29980
DOPEY1	138.574764899734	-0.166752578068843	0.0959074459667525	1.73868229299579	0.0820906623418116	0.443349779331628	23033
DOPEY2	696.771214884054	0.181983629853797	0.120568396135802	-1.5093808633634	0.131201480597216	0.526589492517173	9980
DOT1L	494.711069470856	-0.0300922319645014	0.0770098398633419	0.390758272162385	0.695975921460604	0.914141355006774	84444
DPAGT1	314.211728412788	0.093616020034774	0.0601781307380134	-1.55564852026284	0.119791694259725	0.508113825391772	1798
DPCD	240.280437500002	0.11783562283051	0.0962271627289583	-1.22455676223579	0.220742267295213	0.630444258656212	25911
DPEP1	15.4505629443485	0.128845017707542	0.335736308827785	-0.383768494260871	0.701150041246258	NA	1800
DPEP3	0.0280794942087867	0.128609932281146	2.96224452967516	-0.0434163793679955	0.965369621164723	NA	64180
DPF1	0.523795741672308	0.338855421156174	0.799061016161951	-0.424067016538692	0.671516939273675	NA	8193
DPF2	478.029794323669	0.012669136111054	0.0355614598207876	-0.35626029344409	0.721645642313221	0.921496974516883	5977
DPF3	147.332943874716	-0.0932844773203063	0.109034764427137	0.855548024617822	0.392247829665741	0.763321087930122	8110
DPH1	200.691255671506	0.135726790172237	0.0667582241796171	-2.03310965562918	0.0420414457075656	0.347260977588947	1801
DPH2	610.294825889353	0.0559421764930099	0.0419699821111203	-1.33290922890786	0.182561593584765	0.590219513909981	1802
DPH3	69.8361770174433	0.0678190799657463	0.107057461947277	-0.633482979440941	0.526418292290328	0.83536595251859	285381
DPH5	272.999947522635	0.00742427014995244	0.0466998346079899	-0.158978510572331	0.873685804571755	0.96850240630689	51611
DPH6	53.0967639460183	0.0116547138884539	0.0938115659757996	-0.124235362316203	0.901128924035255	0.97754877465773	89978
DPH7	867.82481365121	0.0370478440648514	0.0439636004466424	-0.842693584885421	0.39939983591832	0.768248564984679	92715
DPM1	442.377700615218	0.0320177197805827	0.0502904803928595	-0.636655675795229	0.524349151005522	0.834884085631219	8813
DPM2	242.554069558605	0.10766085374017	0.0670088061276702	-1.60666724213899	0.108127383231419	0.490910028126832	8818
DPM3	148.550639328147	0.0756290240453842	0.112007047851461	-0.675216653738433	0.499538127442726	0.822147337765547	54344
DPP10	31.0140947679447	-0.084266508610503	0.326472548076821	0.258112080500792	0.796320408509703	NA	57628
DPP3	996.864122892788	0.11193163146832	0.0502525660783505	-2.22738140961405	0.0259217938030313	0.2837260736057	10072
DPP4	3296.28617982586	-0.146411718051802	0.068857321744056	2.12630573399322	0.0334778109258648	0.312358579769834	1803
DPP6	1497.98244581843	0.0215672367013546	0.104581488916128	-0.206224226915062	0.836615764221995	0.959813971150742	1804
DPP7	147.535306993275	0.127823853834006	0.160897025569121	-0.794445101653503	0.426936356605236	0.787285608406365	29952
DPP9	1036.86601335592	0.0826948320606567	0.0488259168458937	-1.69366675328722	0.090328625512882	0.460350039069606	91039
DPPA2	2.26850266819647	-1.05570880176309	0.4280222520085	2.46648111589799	0.01364479230181	NA	151871
DPPA3	1.02345832820881	-0.114083382311354	0.558501268734358	0.204267006536766	0.83814485134425	NA	359787
DPPA4	0.108927885791106	0.102468208875104	2.3722982573009	-0.0431936450485311	0.965547170879314	NA	55211
DPPA5	0	NA	NA	NA	NA	NA	340168
DPT	12.9810959363998	-0.314077082025419	0.417745139165393	0.751838986452145	0.452147893516402	NA	1805
DPY19L1	2458.10626571532	0.00678799169712709	0.0725293361352066	-0.093589601929806	0.925435169816213	0.981911762972642	23333
DPY19L2	2.68916826831308	-0.279238744704985	0.380015070586058	0.734809659717821	0.462455423305261	NA	283417
DPY19L3	706.715943894203	0.00401454243213777	0.0607880807643521	-0.0660416052235691	0.947344701558677	0.986318754469621	147991
DPY19L4	345.768416042511	-0.0969161067012504	0.0649259804639816	1.49271687556595	0.135511314060767	0.532034138601107	286148
DPY30	383.565024584678	0.00192837198133144	0.0598766557539333	-0.0322057395666217	0.974307979042702	0.995101199834449	84661
DPYD	2300.39145398242	-0.0873707131477697	0.0763526992343532	1.14430418340023	0.252497508975416	0.655599718492316	1806
DPYS	4157.27955523435	-0.0790414611324291	0.107148699383492	0.737680079993641	0.460708879804119	0.803082306015251	1807
DPYSL2	110.888786646023	-0.0411613535235217	0.111105136103424	0.370472103874713	0.711030758122725	0.918637483238758	1808
DPYSL3	155.280682960531	-0.0998637590677942	0.0919759102745201	1.08575994268207	0.277585212914228	0.675844647810516	1809
DPYSL4	26.4963586017362	0.529220702227238	0.235665271681343	-2.24564569251777	0.0247267112829287	NA	10570
DPYSL5	0.0860163559744848	-0.0085715504531324	2.94175496397873	0.00291375405432795	0.997675163915704	NA	56896
DQX1	3.43294847595466	0.14711050416933	0.298540679555398	-0.492765355757932	0.622178392354642	NA	165545
DR1	324.651937888768	-0.0104643542570182	0.0434728898940073	0.240709883390125	0.80977997833434	0.953406738135579	1810
DRAM1	337.681228386804	0.248239499584574	0.139482528389466	-1.77971752054447	0.0751222016519508	0.431001613261888	55332
DRAM2	853.02956982778	-0.0153166181409807	0.0717371116321124	0.213510382457668	0.830928891790357	0.958842661547681	128338
DRAP1	1217.51695380129	0.0247331179400736	0.0545106675488994	-0.453729867055591	0.650023267289848	0.894389216139742	10589
DRAXIN	0.147301916705823	-0.547337307719718	2.25043230389636	0.24321429565869	0.807839392976097	NA	374946
DRC1	152.739485811501	0.884343611992642	0.43535581506472	-2.03131227697321	0.0422233267650433	0.347296125898505	92749
DRD2	0.0445988702301577	-0.245369811868995	2.96224452967516	0.0828323959791065	0.933984809366135	NA	1813
DRG1	671.805524791818	0.0503924401186895	0.0443052904916592	-1.1373910329778	0.255374854198031	0.658791772336122	4733
DRG2	334.01300983845	0.0978904367354586	0.0394022288919594	-2.48438830716591	0.012977421170038	0.210378696510265	1819
DRGX	0	NA	NA	NA	NA	NA	644168
DROSHA	225.315395394427	-0.12516952098608	0.0407033828800073	3.0751626063877	0.00210387815956916	0.0977071343475588	29102
DRP2	2.58151448800109	-0.522193040885745	0.426372601255168	1.22473404564106	0.220675442107093	NA	1821
DSC1	13.5669417421553	-0.583617547728339	0.414532816199488	1.40789227033712	0.159162972272137	NA	1823
DSC2	634.819599072571	-0.153053356504011	0.115505022491363	1.32507966495964	0.185144729942208	0.593348218088008	1824
DSC3	125.726740855797	-0.19614151583025	0.352954091894236	0.55571395922228	0.578406412288141	0.858839851993502	1825
DSCAM	17.7396284038857	-0.255577479987792	0.149508240901751	1.70945413073079	0.0873668613679643	NA	1826
DSCAML1	8.59189770502707	0.198739395946	0.425069711095533	-0.467545418453337	0.640109705142198	NA	57453
DSCC1	211.404524620261	0.126165685386729	0.0836915893921578	-1.50750734097722	0.1316806636096	0.527234035656303	79075
DSCR3	425.132744124098	0.0339405371149668	0.060554987483801	-0.560491191977311	0.575144445875779	0.857063556792672	10311
DSE	570.722878098974	0.0404315694903802	0.10631672065197	-0.380293609908584	0.703727478399647	0.916668389425188	29940
DSEL	134.438282162446	0.0304945881154986	0.120884986359971	-0.252261170172878	0.800839199453412	0.949805791671009	92126
DSG1	6.21716347715789	-0.25245333038344	0.255585045140066	0.987746877932902	0.323276629842725	NA	1828
DSG2	1060.60401934592	-0.0276898110824252	0.0812892576341151	0.340633090869863	0.733379814789455	0.925617748115449	1829
DSG3	6.76522074244238	-0.330272054767126	0.26359981009263	1.25292979024176	0.210231259203911	NA	1830
DSN1	237.590415957319	-0.0584303581083147	0.0515389826181282	1.1337119038854	0.256915414690546	0.658791772336122	79980
DSP	2265.05510471833	-0.130313653173977	0.0607832905933239	2.14390586462079	0.0320404302036741	0.307655117687358	1832
DST	1243.51153455395	-0.138842832202526	0.0832494858005077	1.66779206943377	0.0953570107519426	0.470848075120942	667
DSTN	955.853629923125	-0.0513776417502641	0.0708361698200572	0.725302368560823	0.468266552996243	0.805750011324861	11034
DSTYK	227.249279950419	-0.0888004221002666	0.065759428963103	1.3503831085591	0.176893126200189	0.585028542834812	25778
DTD2	134.935533885578	0.194637134886162	0.156777694846103	-1.24148486222625	0.214426686888366	0.625562858466059	112487
DTHD1	205.088018776188	-0.645644321670814	0.261485960827343	2.46913570284229	0.0135439845440828	0.21449843417741	401124
DTNA	13.5001880747348	0.113611449327498	0.409302510041957	-0.277573302240076	0.781339928784444	NA	1837
DTNB	242.912065328921	0.013416806635415	0.0932496241652054	-0.143880543814795	0.885594799601209	0.972506435867821	1838
DTNBP1	214.679751110395	-0.0226304778089143	0.0678547286300822	0.33351364401274	0.738746592001639	0.928131822779207	84062
DTWD1	117.897170674221	0.0860404619263125	0.0700554568757231	-1.22817644425539	0.219380739317916	0.629647290225382	56986
DTWD2	80.1089820682603	0.144286961460048	0.0905045290764118	-1.5942512814826	0.110879764759487	0.495307787985403	285605
DTX1	170.676341040439	1.38422040884726	0.303577708063263	-4.55969055724868	5.1229052497195e-06	0.00343620848491378	1840
DTX2	103.836719600083	0.110718349949104	0.0701340459921988	-1.57866765538409	0.114412307473245	0.499689829219179	113878
DTX3	59.9515393689896	0.0152487502284183	0.123431349909842	-0.12354033427939	0.901679236763556	0.97754877465773	196403
DTX3L	1533.07776747297	-0.0736157674803306	0.0472674812659787	1.55742945273702	0.119368557940348	0.507919864781258	151636
DTX4	339.943410331277	0.103942749220513	0.0904813392651943	-1.14877553830038	0.250648548537901	0.655419546950352	23220
DTYMK	469.372172146317	0.134556484550484	0.0647303171420312	-2.07872432102009	0.0376426962327199	0.330805659386719	1841
DUOX1	3.67625382634814	-0.295294938023267	0.398756742568098	0.740539046741857	0.458972977562519	NA	53905
DUOXA1	1.92106176636862	0.761559576925454	0.413315572166948	-1.84256202332934	0.0653929829890605	NA	90527
DUPD1	11.7264512070025	0.369040109980874	0.244579503593126	-1.50887586473639	0.131330508690989	NA	338599
DUS1L	341.511120865949	0.138681528359734	0.086475221185551	-1.60371406350223	0.108777094510098	0.491882387894345	64118
DUS2	197.537673493435	0.00502893738058912	0.0568345128549767	-0.0884838653129894	0.929492107650967	0.983382619792865	54920
DUS3L	293.46260984196	0.258787553910023	0.0550658084527919	-4.69960509400097	2.6066505438266e-06	0.00266123884133586	56931
DUS4L	101.862149248862	-0.0645527848537751	0.0581017754748717	1.11102947072062	0.26655566419177	0.664777188635014	11062
DUSP1	2240.12638241913	0.108648532083918	0.164590483342484	-0.660114302342981	0.509180481140446	0.828151247918915	1843
DUSP10	164.58060661837	0.0515133787977024	0.155208286872616	-0.331898378853837	0.7399659945617	0.928452071579978	11221
DUSP11	343.949034611857	-0.143563373488729	0.0627246553507137	2.28878696400992	0.0220917332627408	0.265267831924305	8446
DUSP12	452.10985954897	0.0561921487995647	0.056720007670309	-0.990693603678396	0.32183521532655	0.712807963483723	11266
DUSP13	0.0398260923032698	0.221740200623203	2.96224452967516	-0.0748554680080779	0.940329708480589	NA	51207
DUSP14	51.1178586979645	0.0824723921370123	0.157358758322424	-0.524104238087774	0.600206040996996	0.86909286570661	11072
DUSP15	2.43639516670854	0.22835072274949	0.3954831390158	-0.577396860249881	0.563671394718875	NA	128853
DUSP16	561.460614067436	-0.0449816397896955	0.101356703286092	0.443795410972761	0.657190506529128	0.896230213578055	80824
DUSP18	41.1212285120114	0.0191318833601133	0.108385277816699	-0.176517362371568	0.859887509640741	NA	150290
DUSP19	99.6092390251551	0.0120067251321512	0.116314896583378	-0.103226031100362	0.917783580435334	0.981538873930647	142679
DUSP2	12.3749509940746	-0.0506407894262397	0.242244989301546	0.209047830348318	0.834410900171839	NA	1844
DUSP21	0	NA	NA	NA	NA	NA	63904
DUSP22	196.529781627574	-0.00345506081892246	0.0614492022940322	0.0562262924486818	0.955161535944337	0.988879055129284	56940
DUSP23	301.42740109293	0.206852681819111	0.082623229175814	-2.50356569069637	0.012294885410473	0.205779656788923	54935
DUSP26	27.6205295835987	-0.151575068693412	0.196977774172436	0.769503408850187	0.441594521659827	NA	78986
DUSP27	0.179873605778392	0.206653850115741	1.66938253018307	-0.123790591059485	0.901481081757643	NA	92235
DUSP28	499.038478732663	0.0473986247036627	0.0786797599580438	-0.602424622659476	0.546891524041657	0.84472647122163	285193
DUSP3	585.029735139389	0.0726603074687488	0.0738211946261015	-0.984274337969841	0.324980643559151	0.714879648519865	1845
DUSP4	60.4279810388414	0.239489938677493	0.120905317330349	-1.98080567476727	0.0476130701837634	0.362900440508637	1846
DUSP5	46.1097879725808	-0.323107755315398	0.222526555413628	1.45199639078946	0.146502608795266	NA	1847
DUSP6	784.10595567958	0.0735235565388779	0.173110037020533	-0.424721511267177	0.67103970051013	0.901380742209467	1848
DUSP7	213.34099878685	-0.057858473349266	0.0604783972183011	0.956680004935014	0.338728793396775	0.727131207135831	1849
DUSP8	43.5164987949263	0.0923397209502901	0.221668508559744	-0.416566708326107	0.6769953645416	NA	1850
DUSP9	0	NA	NA	NA	NA	NA	1852
DUT	125.367235453393	-0.081926554037288	0.0778052807379361	1.05296906919767	0.292355168398645	0.688326509748808	1854
DUXA	0.271246163059336	-0.0722414941225885	1.40363019216093	0.0514676120006872	0.958952909512284	NA	503835
DVL1	846.000156790332	0.0654976890224477	0.0602744405591015	-1.08665776761917	0.277188084807089	0.675844647810516	1855
DVL2	161.429526273126	0.051650940271344	0.0542305298936198	-0.952432889235345	0.340877486221853	0.7289433800679	1856
DVL3	271.395995330355	0.109934742027027	0.0540578368590744	-2.03365040879493	0.0419868555049682	0.347140721937628	1857
DYDC1	1.64258718773041	-0.34033025188611	0.459586286292806	0.740514375725483	0.458987941570814	NA	143241
DYDC2	0.941891333922806	-0.202005997755708	0.646764099607792	0.312333349792	0.754787197385612	NA	84332
DYM	463.9898523867	-0.0275862254606228	0.0377354845809936	0.73104203555179	0.464753477661052	0.803394323914416	54808
DYNAP	2.30542870306246	-0.309810634223879	0.463817920803215	0.667957446938156	0.50416075567882	NA	284254
DYNC1H1	7982.35461154791	-0.167131389506677	0.0686073911902277	2.43605516267587	0.0148484199680079	0.220875369711244	1778
DYNC1I1	64.1600238048404	0.0715210937358331	0.119696384202284	-0.597520921057765	0.550159643373055	0.846638763091772	1780
DYNC1I2	1052.22919852445	0.0101259187945863	0.0409725298034294	-0.247139213594244	0.804800486720195	0.949805791671009	1781
DYNC1LI1	430.62604147992	-0.0326185701129192	0.0528360807862875	0.617354081292584	0.537001202523679	0.840034097235601	51143
DYNC1LI2	1207.37231149267	-0.148608932251675	0.0491703293274403	3.02232940646059	0.00250837422662621	0.099841595003792	1783
DYNC2H1	313.331498829428	-0.147655133951109	0.0679902064562704	2.17171180449463	0.0298774075879387	0.30230503657271	79659
DYNC2LI1	193.850865165527	0.115549591110048	0.0817746009807845	-1.41302543484376	0.157648245645724	0.563380732272934	51626
DYNLL1	1146.1388234805	0.0845740417683082	0.0773136228774773	-1.09390866215566	0.273995039311953	0.673715443669505	8655
DYNLL2	1382.19047162776	0.0440977900021877	0.0447010901181894	-0.986503682250109	0.323886009200752	0.714233138571232	140735
DYNLRB1	1945.24342777917	-0.0067524887631429	0.101542805433935	0.0664989383963408	0.946980602877602	0.986318754469621	83658
DYNLT1	430.733603120885	0.0125011308251312	0.091091200856828	-0.137237523575738	0.890843051971424	0.974285760668864	6993
DYRK1A	334.673447471732	-0.0711437537638318	0.0516880510164968	1.37640619765534	0.168695910271145	0.575150408364916	1859
DYRK1B	130.93006124246	-0.115918939315352	0.0958539873538709	1.20932829729249	0.226536743610556	0.636075392632091	9149
DYRK2	648.344355866946	-0.0618417921277364	0.0896908420845348	0.689499515117159	0.490508978268501	0.817842384537912	8445
DYRK3	371.75798534529	0.155985624528564	0.123062427387453	-1.26753248607274	0.204964955299658	0.614664706256803	8444
DYSF	735.138519543936	0.0410202870887967	0.0889235835753776	-0.46129817804773	0.644584691932022	0.892163746593879	8291
DYX1C1	11.7813167761393	0.184282247704582	0.170458492801252	-1.08109748406287	0.279653752462437	NA	161582
DZANK1	7.12289218523646	-0.162923324095728	0.244310816738804	0.666869057500272	0.50485577712157	NA	55184
DZIP1	36.5741400988783	0.0512560799198022	0.108034319715545	-0.474442566535893	0.635184344793191	NA	22873
DZIP1L	34.2164148526191	-0.3140966246564	0.167985913261788	1.86977954613917	0.0615144378529767	NA	199221
DZIP3	5.27372165902919	-0.0487090020654272	0.234137068818651	0.208036268290154	0.835200648814307	NA	9666
E2F1	68.6238006765317	0.169933184368789	0.308624043137485	-0.550615508245051	0.581897275513001	0.860405287894243	1869
E2F2	2.84839753060999	-0.436939215399218	0.44204522075237	0.988449133451865	0.322932734581658	NA	1870
E2F3	324.907535258655	-0.110932436173095	0.0913676276606416	1.21413282815136	0.224697005884878	0.634195494417913	1871
E2F4	232.084680396139	0.00832177378989045	0.0534524065774518	-0.155685671099435	0.876280792248022	0.969362121038316	1874
E2F5	234.846834412633	-0.00950734509786082	0.0664551759866154	0.143064027093626	0.886239614865025	0.972506435867821	1875
E2F6	212.625315727917	0.145553118435162	0.0811100118963392	-1.79451482045376	0.0727310352438039	0.425088987167584	1876
E2F7	1.46234587530124	-0.249489314544468	0.544617038070362	0.458100457944606	0.646880269941894	NA	144455
E2F8	1.54576012411068	-0.326080500707799	0.524485779063984	0.621714665533417	0.534129506547157	NA	79733
E4F1	519.212672094835	-0.0143655585088802	0.0469394188337674	0.306044660666865	0.759570641817293	0.935512282539278	1877
EAF2	2.84792821977054	-0.342421033890081	0.365139709994335	0.937780867206674	0.348357035512939	NA	55840
EAPP	975.589795366285	0.0253299079729782	0.0440299419294673	-0.575288243930797	0.565096370922523	0.853397331801848	55837
EARS2	298.171720832166	0.0641463726671104	0.0839223212883792	-0.764354127511399	0.444656237478025	0.795945120192873	124454
EBAG9	637.722376057113	0.049183911190268	0.0480828824434746	-1.02289855954638	0.306355810643402	0.70036910515108	9166
EBF1	93.5685662412645	-0.284632677424272	0.0920962266120437	3.09060086276162	0.0019975194863847	0.0977071343475588	1879
EBF2	0.0224545625438997	-0.163753557647385	2.96224452967516	0.0552802295715073	0.955915212594675	NA	64641
EBF3	0.738846552489403	-1.25062922382366	0.716745433297315	1.74487225969514	0.0810071070613114	NA	253738
EBF4	10.3648541937217	-0.578066099699212	0.22312732207278	2.59074547361196	0.00957682935328405	NA	57593
EBI3	8.62226902333641	0.0619182885147244	0.436323863242175	-0.141909012389628	0.887151875508341	NA	10148
EBNA1BP2	271.94093394447	0.0842123288450242	0.0631003167702257	-1.33457854342754	0.182014324442538	0.589930111600934	10969
EBP	14.6712478398962	0.221205462599096	0.154374110615235	-1.43291813450789	0.151881234148756	NA	10682
EBPL	1571.89117704564	0.0589132419253483	0.0612037921953007	-0.962575027007423	0.335760834945427	0.724019639868039	84650
ECD	584.507655417296	0.0725928633599132	0.0413426872746693	-1.75588158741657	0.0791086295200608	0.439208384680574	11319
ECE1	2941.25212048665	0.0490156140596356	0.0546256210549623	-0.897300810737105	0.369558423995938	0.749301178723676	1889
ECE2	49.3038840449932	0.131060901578903	0.14411662720669	-0.909408609673725	0.363134478817842	0.744744394868396	9718
ECEL1	15.9784935229446	0.127661623059309	0.578071764253293	-0.220840440501729	0.825216673907326	NA	9427
ECH1	3530.68323275251	-0.0674417402952863	0.0662317825145788	1.01826853717007	0.308550356214315	0.701424950590498	1891
ECHDC1	3659.95784108641	-0.128424768897489	0.102904389888867	1.24800087767085	0.212030735780961	0.623383833398952	55862
ECHDC2	1442.13113204604	0.148079460114991	0.142966958720418	-1.03576002063925	0.300314113288492	0.69640992082869	55268
ECHDC3	2636.28497350578	0.0174524147935386	0.124105437852826	-0.140625705815043	0.88816563973006	0.973215830121896	79746
ECHS1	18127.1875264045	-0.211671039316734	0.0754537809620134	2.80530725721085	0.00502686356729299	0.136028775272417	1892
ECI1	5095.8950560779	-0.0625706029712729	0.066877563766049	0.935599316837515	0.34947952644397	0.736385431767286	1632
ECI2	9927.64495054007	-0.0450257082987297	0.0638049050063003	0.705677851793427	0.480388497513789	0.812334821939833	10455
ECM1	4355.33579845084	-0.0298161316688958	0.076689186546912	0.388791862470164	0.697430120990412	0.914764834962766	1893
ECM2	104.365138520252	-0.137718850550566	0.102082735239806	1.34909052179142	0.177307892282919	0.585028542834812	1842
ECSCR	35.5081357993886	0.0584754866888711	0.116238880312529	-0.503063058863344	0.614919937935114	NA	641700
ECSIT	411.571957175675	-0.0117634452498492	0.0594220005579689	0.197964476782861	0.843072857076781	0.961543568979471	51295
ECT2	12.1755800235849	-0.138225511980591	0.200519917113401	0.689335573096311	0.49061211681599	NA	1894
ECT2L	0.1765113106239	-0.294455004108745	1.90899675403929	0.154245942789427	0.877415818505018	NA	345930
EDA	6.85389218909384	-0.0216871707133182	0.232451217373392	0.0932977291251678	0.92566703611132	NA	1896
EDA2R	3.60411749496421	-0.0587740778223527	0.338992780111662	0.173378553380969	0.862353881729765	NA	60401
EDARADD	33.2386398042891	-0.0150440307537349	0.114301669860726	0.131616893891977	0.895287322382974	NA	128178
EDC3	1166.53030006724	0.130626647317846	0.0683504717476932	-1.91113014991377	0.0559878574649423	0.384566829089643	80153
EDC4	126.107191450242	0.0688320152070254	0.0661881754477923	-1.03994429127781	0.298365783350334	0.695185841537212	23644
EDEM1	1890.93685067893	0.0671462970684708	0.0533654189309575	-1.25823610895555	0.208306379695741	0.619094486786708	9695
EDEM2	797.303400499758	0.169994558027961	0.0713765931226359	-2.38165693529088	0.0172349452929164	0.238394724908367	55741
EDEM3	1060.65097235668	-0.0790345598361316	0.0568127609141428	1.39114097897075	0.16418268052953	0.571425743733617	80267
EDIL3	102.13439264569	0.11933520353759	0.442134527126287	-0.26990699937692	0.787231802236466	0.945721454205895	10085
EDN1	23.2488074766434	-0.0726670460946008	0.23682897535204	0.306833426892057	0.758970163721344	NA	1906
EDN2	0.125506244051017	0.482458264628781	2.3244953928982	-0.207553977565535	0.835577242303188	NA	1907
EDN3	0.0761675028003149	-0.317476186548124	2.96224452967516	0.107174199620495	0.914650783238721	NA	1908
EDNRA	53.1985912454016	-0.167174605769942	0.108065000602294	1.54698195380748	0.121867597288105	0.511377580999778	1909
EDNRB	665.912036415324	0.0362305288081488	0.102025353684467	-0.355112993974014	0.722504942462559	0.92213740490084	1910
EEA1	456.751557973674	-0.0980394890865079	0.101306000469049	0.967755993056507	0.333166246588397	0.722188573173958	8411
EED	266.225263203362	-0.00789462470691634	0.0549935334494968	0.143555509379414	0.8858514750237	0.972506435867821	8726
EEF1A1	80646.0951255067	0.0802359444638338	0.0543195923354143	-1.47710873764277	0.139646491737745	0.537264541163759	1915
EEF1A2	0.665992478409901	-0.138036556750039	0.684686343927355	0.201605535110081	0.840225117691627	NA	1917
EEF1B2	1441.28235663687	0.103709139157065	0.0678985138219868	-1.52741397888273	0.12665810258501	0.519280997705555	1933
EEF1D	2999.36949080611	0.101865177531452	0.0530116229706822	-1.92156308037933	0.054660757894076	0.383368989039404	1936
EEF1G	2571.20484065585	-0.0271081158057039	0.0551029123469287	0.491954320581657	0.622751636064323	0.88013223323186	1937
EEF2	24087.5322511198	0.103724475604116	0.0594201502592187	-1.74561112941689	0.0808785470225199	0.441524675717209	1938
EEF2K	637.01862880086	-0.0429294704313681	0.0708293588822704	0.606097120019449	0.544450263306831	0.843721962226578	29904
EEFSEC	272.263334706036	-0.103569168423309	0.0661990877445929	1.56451050840604	0.117697727101442	0.50539923632481	60678
EEPD1	124.291043559378	-0.0706763038897348	0.089269269285037	0.791720425805942	0.428523709628205	0.788148833705842	80820
EFCAB1	1.40186956012724	-0.403391379596789	0.463492847489112	0.87032924409101	0.384120501749183	NA	79645
EFCAB11	22.067847130094	-0.138547400398123	0.169286885155763	0.818417801654532	0.413118660265562	NA	90141
EFCAB12	1.42966887399279	0.271534332571075	0.633013222654773	-0.428955230085552	0.667955805846535	NA	90288
EFCAB13	20.070157516517	0.0575236384017681	0.30634660449875	-0.187773056913392	0.851054557521301	NA	124989
EFCAB14	1050.12136065978	-0.0691860582865593	0.0498531993442267	1.38779575226141	0.165199248662256	0.572237453866761	9813
EFCAB2	28.606503050367	0.293899448232183	0.178881470843261	-1.64298430042373	0.100386181557475	NA	84288
EFCAB3	4.79519836685367	-0.0591825294716434	0.314083674283241	0.18842918087577	0.850540226353808	NA	146779
EFCAB4A	245.306406651071	0.402384317713297	0.146510583407249	-2.74645222451136	0.00602436595580975	0.150390346257624	283229
EFCAB4B	6.27830335207382	-0.66329713005116	0.252377535128787	2.62819402571898	0.00858395393658495	NA	84766
EFCAB5	40.9093373133918	0.0642485095601937	0.148179771005691	-0.433584888977363	0.664589909906819	NA	374786
EFCAB6	10.7191446282362	-0.189574967947322	0.190428629086988	0.995517159663654	0.319484802703986	NA	64800
EFCAB7	60.6490325154384	0.133910443770406	0.0718453592298466	-1.86387047411096	0.0623398959772907	0.405615708618878	84455
EFCAB9	0.597032038259094	0.591291291175055	0.688256304592546	-0.859114965209226	0.390277091626155	NA	285588
EFCC1	28.3451241950746	0.116331339290065	0.147185220140408	-0.790373783312547	0.429309508278841	NA	79825
EFEMP1	94.4014943170373	-0.262471673159545	0.376905480547838	0.696385928848893	0.486187172752919	0.816711046563453	2202
EFEMP2	71.3920720387887	0.0224646989986345	0.145676784505285	-0.154209190399995	0.877444795980429	0.970124687041579	30008
EFHB	12.8589483664615	-0.150409345946745	0.252156868350782	0.596491172064792	0.550847149584608	NA	151651
EFHC1	4.79817455399133	0.0934621041155379	0.285421766106915	-0.327452616492213	0.743325575718974	NA	114327
EFHC2	8.5160965015669	-0.520753525967896	0.374062778436336	1.39215542413699	0.163875337821786	NA	80258
EFHD1	13.4439932275734	0.25597896505296	0.435658084030851	-0.587568495652735	0.556821962454547	NA	80303
EFHD2	1196.61112608243	0.0717980970212024	0.0771995384146445	-0.930032724231709	0.352354141414346	0.739080008288534	79180
EFNA1	1344.61559677466	0.037428291392222	0.0909545806857796	-0.411505293191614	0.6807020607611	0.90588132295836	1942
EFNA2	6.09172684572782	0.149275735772299	0.291058592904354	-0.512871770191484	0.608041021616448	NA	1943
EFNA4	9.85854331399527	-0.0741152522858318	0.213138170042765	0.347733361279028	0.728040439718658	NA	1945
EFNA5	261.694190924391	-0.101944615602772	0.097477518796493	1.04582694411421	0.295640938772852	0.692313962913903	1946
EFNB1	589.173703518489	-0.0619958859145708	0.0826533953671367	0.750070649114805	0.453212155695019	0.800242734237994	1947
EFNB2	896.763595704576	0.090250293061736	0.0966900615338958	-0.933397824243784	0.35061460335835	0.737155020224499	1948
EFNB3	0.424775488514183	1.23226784026518	0.795231487360255	-1.54957123787396	0.121244460833344	NA	1949
EFR3A	1071.90200704456	-0.032076981343582	0.0443414390491535	0.723408667635345	0.469428847641967	0.806183150463607	23167
EFR3B	29.9636925440647	-0.194500356205101	0.178722450140148	1.08828161236924	0.276470805422096	NA	22979
EFS	41.2613048091249	-0.246758142308046	0.215685933923883	1.14406228453974	0.252597807473296	NA	10278
EFTUD1	571.897676880728	-0.0364869818840592	0.0459718827464329	0.793680391236323	0.427381518506131	0.787683874814116	79631
EFTUD2	1625.6535836872	0.00101989972770295	0.0470213396841718	-0.0216901461028825	0.982695124195933	0.996277339305076	9343
EGF	12.9130824925823	-0.521338005731579	0.228213711185894	2.28442893734337	0.0223463345311447	NA	1950
EGFL7	536.320972016318	0.0282038977892139	0.0752138178520935	-0.374982929927535	0.707673161881982	0.917672084854281	51162
EGFLAM	241.840066599967	-0.0928738211766047	0.125107769346475	0.742350548345232	0.45787497298905	0.801958821118928	133584
EGFR	962.044388980666	-0.220412073802683	0.107063898621289	2.05869650406001	0.0395233213424836	0.336486740744018	1956
EGLN1	810.737763700861	0.0474253223074323	0.0480826051713665	-0.986330132038569	0.323971138089922	0.714233138571232	54583
EGLN2	666.751124513766	0.0424318292204684	0.0483052642224768	-0.878410042951893	0.379721236199456	0.756578224185218	112398
EGLN3	13.6964037711813	0.0917788664119547	0.184441698959581	-0.497603670588977	0.618763416082758	NA	112399
EGR1	571.525069438852	0.214301095646511	0.368291056578963	-0.581879716648953	0.56064770377812	0.85192009225533	1958
EGR2	2.94466051665973	0.287379562803845	0.440574690902703	-0.652283412410792	0.514218358741683	NA	1959
EGR3	4.14283851550166	-0.141836089612752	0.337825226506181	0.419850498080425	0.674594672066423	NA	1960
EGR4	0.0521760582317854	-0.278452352025185	2.96224452967516	0.0940004612163872	0.925108790362192	NA	1961
EHBP1	2097.76888307034	-0.0620743897628549	0.0669239514881005	0.927536231537257	0.353648189211791	0.739876791958922	23301
EHBP1L1	105.674243589898	-0.00573306059799206	0.110275537465943	0.0519885074218079	0.958537850779753	0.990220654940288	254102
EHD1	889.424161250084	-0.0213245757996742	0.0763348614608462	0.279355662558084	0.779971893244245	0.942710284472468	10938
EHD2	103.49098625881	-0.0987774062505616	0.136878094823837	0.721645098711296	0.470512704224752	0.807030317749578	30846
EHD3	1289.89673068166	0.0228463950698851	0.121426840967029	-0.188149464220094	0.850759486598561	0.961975569269901	30845
EHD4	126.17100035599	0.0763720335794917	0.115417293575536	-0.661703555971092	0.508161225321749	0.82779937321334	30844
EHF	19.6193663385309	-0.373706413106707	0.202290683704261	1.84737332566954	0.0646930523876696	NA	26298
EHHADH	33017.2915599339	-0.251979882106302	0.0782766434062265	3.21909411468528	0.00128596270877564	0.0809548379216959	1962
EHMT1	830.177802514931	-0.109585675186124	0.0422624797940354	2.59297787825481	0.0095148890568887	0.1879198228456	79813
EHMT2	637.600147997697	0.0469029421161764	0.052142765065147	-0.899510067361713	0.368381035871073	0.748671097936282	10919
EI24	2218.38143856326	0.0595073157024783	0.0554685812301188	-1.07281120920696	0.283355830472987	0.680314215108313	9538
EID1	6911.39274822205	-0.00488430431820262	0.0635510241961799	0.0768564217490018	0.93873776536295	0.985378371094686	23741
EID2	43.1458916215245	-0.0471532657456261	0.100100653926571	0.471058518560882	0.637598946521658	NA	163126
EID2B	150.694920689872	-0.0658189997355564	0.0779814232633944	0.844034347940053	0.398650212170982	0.767882765064902	126272
EIF1	4848.73265739592	0.0356148849161638	0.0560653320799049	-0.635238989852144	0.525272557619358	0.834884085631219	10209
EIF1AD	194.873093643253	0.0237110808503472	0.052866557271636	-0.448508132060052	0.653786518577304	0.894920207983537	84285
EIF1AX	1393.51937811155	-0.0478962113570285	0.0521696242784066	0.918086185582385	0.358573746564116	0.741322153577442	1964
EIF1B	549.684852031401	0.155359995064305	0.0425999018661184	-3.64695664212009	0.000265364680267629	0.0448509812058894	10289
EIF2A	577.134607203859	0.120336634815531	0.0671717226017512	-1.79147757649428	0.0732166898117864	0.426099421485153	83939
EIF2AK1	847.83146570269	-0.0629665739945548	0.0761319905701324	0.827071163160384	0.408196727674302	0.774877989640348	27102
EIF2AK2	141.257909248999	-0.0413761920075358	0.104280360944556	0.396778373537992	0.691530899878279	0.911888989491804	5610
EIF2AK3	561.338328562694	0.0256110570612342	0.0510380939476527	-0.501802772797554	0.615806262483483	0.876081491128012	9451
EIF2AK4	187.332013924465	-0.0159174456706741	0.106673236225582	0.149216862953454	0.881382514244377	0.971461804774377	440275
EIF2B1	323.73871593664	0.00902259134293027	0.0537598550886391	-0.167831392552191	0.866715925091978	0.966960676057455	1967
EIF2B2	542.70748662729	0.0308491172421059	0.0443673482131162	-0.695311270214388	0.486860252842658	0.816711046563453	8892
EIF2B3	431.231244336596	0.132251496063884	0.0550499985772317	-2.40238872810039	0.0162883891584938	0.231952061082971	8891
EIF2B5	781.083870300816	0.0190182703340894	0.0359702439519724	-0.52872230612288	0.59699810101209	0.867469012545145	8893
EIF2D	346.960832345397	0.0658164767400753	0.0638197874541423	-1.03128636690255	0.302406549573453	0.697787816762245	1939
EIF2S1	879.740419941529	0.0236763222911911	0.0467587391597752	-0.506350742484497	0.612610447211634	0.874794142763428	1965
EIF2S2	1611.75715646792	-0.0100455286881339	0.0589792156040509	0.170323199202465	0.864755967493085	0.966524902763667	8894
EIF2S3	1739.34454277053	-0.00775188332708586	0.0372771847795169	0.2079524881757	0.835266065247439	0.959813971150742	1968
EIF3A	2634.03120160893	-0.0623543129591577	0.0526877649729523	1.18346855273075	0.236623502531695	0.644906794576148	8661
EIF3B	1648.76251428179	0.0741840779007521	0.0459945378705541	-1.61288886322837	0.106768655157097	0.488465642092003	8662
EIF3C	2823.91159873488	-0.0659742700641469	0.0493027447155753	1.33814598851948	0.180848851819006	0.588001154920832	8663
EIF3D	1166.16904298571	0.0104384964937999	0.0419066620141394	-0.249089189930659	0.803291791163939	0.949805791671009	8664
EIF3E	1409.46863639798	0.0364037650869494	0.0542111028593031	-0.671518621958863	0.501890200460922	0.823922627531926	3646
EIF3F	1488.0807252961	0.106517755067311	0.0500723356610941	-2.12727754080133	0.0333970297085798	0.312169878781014	8665
EIF3G	481.556909322743	0.112705885327091	0.0614326382535755	-1.83462551065893	0.0665611961204514	0.411286430526415	8666
EIF3H	2137.39313389926	0.068822092123647	0.0550286355904067	-1.25065961358571	0.211058691023603	0.622429949786428	8667
EIF3I	1065.30669142013	0.0203128413569026	0.0434478804583951	-0.467522031974697	0.640126432955055	0.890215302241998	8668
EIF3J	936.981855395071	0.150238275136671	0.0807566284371962	-1.86038320375782	0.0628313293104975	0.407108342146824	8669
EIF3K	1285.20412665475	0.0263558758761039	0.0420783334344736	-0.62635265527202	0.531083656201576	0.837870058513907	27335
EIF3L	3954.10689253555	-0.081267359889107	0.138722962832974	0.585824857179231	0.557993217750187	0.85056587617111	51386
EIF3M	1007.93669847592	0.054376353180807	0.0509535549917618	-1.06717486521988	0.285892880286848	0.682778917244677	10480
EIF4A1	1381.95050371133	0.0462995596321176	0.0389253448259012	-1.18944507336283	0.234264572985506	0.643213780953546	1973
EIF4A2	3688.07455822935	-0.0148985674869966	0.0743212565321127	0.200461727669516	0.841119487344039	0.961008534434476	1974
EIF4A3	870.371535076452	0.0476556567408667	0.038984913015915	-1.22241280162436	0.221551560586712	0.631235189273017	9775
EIF4B	2771.58340230584	0.0284686388042985	0.0643187737431963	-0.442617872628672	0.658042155066248	0.896362676901796	1975
EIF4E	479.349060479767	-0.0107080921205848	0.0509794610061363	0.210047181928735	0.833630848488648	0.959475647320564	1977
EIF4E1B	0.0236657835631763	0.112068662203051	2.96224452967516	-0.0378323467493551	0.969821353849355	NA	253314
EIF4E2	731.931510654873	0.158433618569274	0.0578905694467814	-2.73677768388376	0.00620442067825222	0.151671214815048	9470
EIF4E3	6.59712349279635	-0.0522537551814402	0.2065666537742	0.252963168191509	0.80029667521925	NA	317649
EIF4EBP2	1465.25250367713	0.0244558692041129	0.0533411056505065	-0.458480732745755	0.64660710175902	0.893244814913719	1979
EIF4EBP3	2530.05530909254	-0.0541293500907586	0.0847191223987798	0.638927181468752	0.522870304389412	0.834884085631219	8637
EIF4ENIF1	419.078907489958	0.0346614723379	0.038968651077314	-0.889470673981798	0.373750177168743	0.752169495727063	56478
EIF4G1	8336.7713399917	-0.0576198447067966	0.0399473863064458	1.44239335872393	0.149191436331265	0.549344181634051	1981
EIF4G2	11552.0365678105	-0.0144777826615356	0.0485996223449271	0.297899077461592	0.765780192083011	0.938304407610229	1982
EIF4G3	980.923861491425	-0.237955406102067	0.0810622653455518	2.93546454799544	0.00333048666287754	0.112951702283775	8672
EIF4H	1196.20147673074	0.0931508172876123	0.0399794322712553	-2.3299684861855	0.0198078167782037	0.253464495603962	7458
EIF5	6766.16959572917	0.0450346498711255	0.068894660797603	-0.653674019869655	0.513321844704491	0.830316242850713	1983
EIF5A	1378.85191448226	-0.140518774676073	0.0834101873529244	1.6846716106932	0.0920519467014913	0.463663053447192	1984
EIF5A2	326.40400928293	0.0359652976939408	0.0890668648816372	-0.403801096420491	0.686358990166958	0.908562278495513	56648
EIF5B	1002.97166798883	-0.00583445347658835	0.041434657042838	0.140810951338545	0.888019291353356	0.973215830121896	9669
EIF6	2552.31036954357	0.0839893594717195	0.0637411082881354	-1.31766393348628	0.187616173112269	0.596277048331534	3692
ELAC1	55.5503665085658	-0.114948297251127	0.132159340315473	0.869770513205782	0.384425828703553	0.759132406422837	55520
ELAC2	130.28919004703	0.0127062099643403	0.0609269823240865	-0.208548158462085	0.834800984129359	0.959813971150742	60528
ELANE	0.387648615152081	-0.173257529766847	0.838740710630031	0.206568642216856	0.836346751922822	NA	1991
ELAVL1	892.175068227205	0.100465450397288	0.0376450696596261	-2.66875453560487	0.00761330674653682	0.167006792674031	1994
ELAVL2	0.899717046875155	-0.918833683275558	0.566979462207077	1.62057666021768	0.105108461136764	NA	1993
ELAVL3	0.132499905187348	0.2617640784598	1.97938708617512	-0.132245016797408	0.894790495520919	NA	1995
ELAVL4	10.00841383337	-0.221722866884738	0.352181965928828	0.629569053315883	0.528976576244226	NA	1996
ELF1	244.028115389753	-0.0359103148032349	0.0626946903956877	0.572780798128081	0.56679312198467	0.854700526298781	1997
ELF2	487.033643647129	0.0189310445875694	0.0360922757738004	-0.524517897020822	0.599918375195323	0.86909286570661	1998
ELF3	54.7861790382259	0.0417025873372528	0.215844010235489	-0.19320706324792	0.846796807286518	0.961543568979471	1999
ELF4	56.178453506258	0.0641996659572128	0.160690240041719	-0.399524364022015	0.689506875150386	0.910747363331186	2000
ELF5	82.5760182419942	0.140254059185831	0.2518537507693	-0.556886918528781	0.577604692885315	0.85845689853039	2001
ELFN2	3.74311319735744	-0.424460201210945	0.322178583824813	1.31746870376011	0.187681564796282	NA	114794
ELK1	251.727080360635	-0.0552135021488312	0.05758420875739	0.958830612424547	0.3376440848057	0.726195781294225	2002
ELK3	451.659141234479	0.0584508670797219	0.0760039951039759	-0.769049929543299	0.441863670621094	0.794076075318718	2004
ELK4	253.532997740757	-0.118476606221253	0.0545048767068459	2.17368817947207	0.0297285609870283	0.302239943249592	2005
ELL	157.344756563234	0.0294874295034945	0.0978961213181251	-0.301211417842303	0.763253283728516	0.937296390065187	8178
ELL2	573.071669241878	-0.12471294086686	0.0527425469915628	2.36456045413982	0.0180514809283545	0.243268137133769	22936
ELL3	6.88061112208569	-0.00408909737683037	0.231365893544988	0.0176737258641592	0.985899141097038	NA	80237
ELMO1	26.5389326751994	0.208299344391381	0.128411461759347	-1.62212423671144	0.104776749640025	NA	9844
ELMO2	420.423045500333	-0.00348625642495671	0.0354845176337633	0.0982472542233337	0.921735960491243	0.981538873930647	63916
ELMO3	1193.02429337367	0.0729422967128908	0.0525318316685289	-1.3885351870681	0.164974137777371	0.572093107868902	79767
ELMOD1	0.889339455051905	0.572163555933601	0.63302386918769	-0.903857790809394	0.36607081321255	NA	55531
ELMOD2	152.404689168043	0.0586852507709797	0.0696176977880542	-0.842964542574253	0.399248274505182	0.768100337777277	255520
ELMOD3	406.271528492714	0.0551240153668037	0.0753619380724437	-0.73145697651531	0.464500074440413	0.803394323914416	84173
ELMSAN1	432.704080384882	-0.0454510755183394	0.0728294656326939	0.624075367346042	0.532578090089076	0.838343451270431	91748
ELN	14.4283635775901	-0.493278743855231	0.221305937634562	2.22894491276493	0.0258175702951946	NA	2006
ELOVL1	318.134058123478	0.105462978639328	0.10359018891572	-1.0180788329784	0.3086404936703	0.701424950590498	64834
ELOVL2	1875.19043074364	0.0220418258808657	0.132750391199701	-0.16603963032928	0.868125762525638	0.967482034738186	54898
ELOVL3	6.82716962558595	-0.280517339410094	0.305579389376764	0.917985142853436	0.358626644133645	NA	83401
ELOVL4	5.78590137498916	-0.0957812309218528	0.270917747288108	0.353543582436459	0.723680961481549	NA	6785
ELOVL5	2354.27716442615	-0.371857154366902	0.1242194268038	2.99355071855416	0.00275751672514679	0.101174368100582	60481
ELOVL6	6652.71000136409	-0.175257437345183	0.135275052196353	1.29556362758445	0.195125866998543	0.604762368951589	79071
ELOVL7	23.5904687132203	0.225018484840272	0.297456061105913	-0.756476381767698	0.449363627725194	NA	79993
ELP2	1090.66213547425	-0.0405767433277235	0.0625450699567268	0.648760059838408	0.516493477053116	0.832158408929933	55250
ELP3	559.131698831989	0.00868729769697013	0.0480750430848111	-0.1807028582719	0.856600815146957	0.964000123105671	55140
ELP4	120.307235625103	0.0873747303992151	0.0662734680661334	-1.31839683283249	0.187370840474899	0.595953480679218	26610
ELP5	277.575348128498	-0.0243055803190247	0.0410659640673249	0.591866789713673	0.553939794104499	0.848205345674148	23587
ELP6	112.915701675945	-0.0392376385060121	0.0715414907438942	0.548459895062514	0.583376159724046	0.860951647116363	54859
ELTD1	622.667091289178	0.0496034422330742	0.0881144934186611	-0.562943056341389	0.57347365997965	0.857063556792672	64123
EMB	129.39160612408	-0.0302264080767434	0.101433359788787	0.297992772197266	0.765708680118977	0.938304407610229	133418
EMC1	1006.20432581468	-0.0583787317026536	0.0435232140690167	1.34132400263638	0.179815280026799	0.586820927161662	23065
EMC10	2878.13416667526	0.0492988107507848	0.0612707932539862	-0.804605394064773	0.421047428432691	0.783291047842123	284361
EMC2	517.275751225228	-0.0918274839837752	0.053402750053495	1.7195272507837	0.0855184100226248	0.450655599548933	9694
EMC3	1312.80225101051	-0.0088695213309043	0.0364674463725435	0.243217505286638	0.807836906698411	0.952189151487438	55831
EMC4	908.790208899396	0.0597011998221743	0.0490713547862867	-1.21662016633089	0.223748766326734	0.633749939788085	51234
EMC8	360.777091367612	0.0757593717817854	0.0665883102987958	-1.13772779999728	0.255234161327676	0.65868941258782	10328
EMCN	179.420850200933	0.00504409239100511	0.120559549441403	-0.0418390116284962	0.966627035444812	0.992539283141493	51705
EMD	302.683743650775	0.140607874631802	0.0662737117267339	-2.12162365692704	0.0338693541629052	0.3145883256032	2010
EME1	450.058522858157	0.219844278947047	0.062424710493368	-3.52175087732932	0.000428706808824994	0.0552495899873211	146956
EMG1	163.172738641078	0.205448129659329	0.0697693422556327	-2.94467631508656	0.00323292685733015	0.111288775548099	10436
EMID1	190.584806603758	0.183527711112687	0.150405634352106	-1.22021832428857	0.222382122167355	0.632485428840118	129080
EMILIN1	959.494244207777	0.15011774307514	0.123327024009356	-1.21723315940674	0.223515517212124	0.633645470477258	11117
EMILIN2	43.4749006698577	-0.122810249611625	0.15702268001499	0.782117905514678	0.434145284731849	NA	84034
EMILIN3	14.6568403027511	-0.0730286552480167	0.141849644425864	0.514831429740977	0.606670820464753	NA	90187
EML1	180.640138843664	0.164525556912512	0.0944467065078436	-1.74199358554497	0.0815095666802316	0.441831562814505	2009
EML2	290.178080428319	0.0340051827675067	0.135316138450027	-0.251301752747438	0.801580820141944	0.949805791671009	24139
EML3	276.880579385425	0.038967266399697	0.0753153965807138	-0.517387787474991	0.604885483150762	0.870757904706508	256364
EML4	649.376438323912	0.0177617208622581	0.0660996686387825	-0.268711193687238	0.788151937193624	0.946296316812189	27436
EML5	9.41577083989785	-0.0944543147915726	0.201149460178109	0.469572797798897	0.638660263089621	NA	161436
EML6	16.4469909553022	-0.0242176725014077	0.248571863575772	0.0974272476097254	0.922387107190547	NA	400954
EMP1	6.91418384164645	-0.427354339451444	0.353663879536527	1.20836298015926	0.226907672903339	NA	2012
EMP2	864.867595691056	-0.0323947370533397	0.0990993050278539	0.326891667345543	0.743749823674127	0.929370592166313	2013
EMP3	35.1356686065469	0.367846285981294	0.229607883716081	-1.60206296067843	0.109141687544099	NA	2014
EMR1	46.3721071210713	-0.384369315090549	0.27634383652889	1.39090967223496	0.164252819433022	NA	2015
EMR3	52.91447805644	-0.179770788247083	0.19829029786986	0.906604055661203	0.364616216292777	0.745681212641026	84658
EN1	0.0504261397411384	0.222197219827752	2.96224452967516	-0.0750097493984124	0.94020695484998	NA	2019
EN2	4.52911182584988	0.233535212818058	0.409066785919029	-0.570897518099366	0.568069113441053	NA	2020
ENAH	838.636724367541	-0.046689248718313	0.0513641648889314	0.908984869495546	0.363358112590528	0.744910426513363	55740
ENAM	0.44673299552958	0.0336602427947373	0.911185298281883	-0.0369411609891056	0.97053192040711	NA	10117
ENC1	391.716132890055	-0.0692084030191902	0.0932610759170588	0.742093122330481	0.458030916584955	0.801958821118928	8507
ENDOD1	62.1465828563318	-0.197202002094679	0.121832115518547	1.61863726370785	0.105525332491497	0.486754715875694	23052
ENDOU	28.0216913003858	-0.10404993809205	0.121972653758043	0.853059557910855	0.393626277122117	NA	8909
ENDOV	106.509410189145	-0.0142508543584249	0.0893436892749639	0.159505998398684	0.873270232783345	0.968421652145455	284131
ENG	1212.74963393462	0.0314354243418394	0.080861501304428	-0.388756377691914	0.697456372928335	0.914764834962766	2022
ENGASE	289.246098086032	0.12293270167423	0.0636908401967413	-1.93014727540867	0.0535885922100586	0.381107321694206	64772
ENKUR	0.0793348126676842	0.166632115226719	2.96224452967516	-0.0562519783756648	0.955141073924419	NA	219670
ENO4	6.99785945648601	-0.122687442891266	0.289866877545309	0.423254439866412	0.672109631168743	NA	387712
ENOPH1	446.051200315165	-0.0661136877903604	0.0513979011658741	1.28631104170956	0.198334530482755	0.607715327537348	58478
ENOSF1	683.112297998389	-0.066086503904978	0.108070254835765	0.611514278423883	0.540859168606535	0.842302102286918	55556
ENOX1	0.871027639628266	-0.0389818816721783	0.632717157071689	0.0616102807336415	0.950873189656481	NA	55068
ENOX2	41.89850091922	-0.0124374416429269	0.0942795395238826	0.131920899335494	0.895046857820318	NA	10495
ENPEP	1070.53569073051	-0.0533881421844135	0.124891695931876	0.427475516174709	0.66903301452192	0.90025046592879	2028
ENPP1	906.355734015009	-0.0782547603980302	0.0573294171449177	1.36500184888008	0.172252468915026	0.57998790153949	5167
ENPP2	1814.59285785766	-0.0389722318892074	0.0720684924673141	0.540766575724931	0.588668483668486	0.864759278063484	5168
ENPP3	151.425303772948	-0.152285058522673	0.197799757195603	0.769895073086867	0.441362136743802	0.793778031018554	5169
ENPP4	231.617099544189	-0.0921480980613328	0.0645050018076926	1.42854190340234	0.153135942511171	0.554365016604696	22875
ENPP5	19.6054378803497	-0.121908205446237	0.172157136107231	0.708121709054825	0.47886967934941	NA	59084
ENPP6	0.143702635182986	-0.204889638496325	2.2610171576584	0.0906183475000771	0.927795852717434	NA	133121
ENPP7	57.430697024298	0.0481425062989784	0.274873189751407	-0.175144423297587	0.860966152966071	0.964989483979444	339221
ENSA	1270.78950863517	-0.040836589866762	0.0372254616353109	1.09700694290452	0.272638357072675	0.672054988066284	2029
ENTHD1	0.250093776508122	0.00468784209019226	1.32591875419599	-0.00353554248731845	0.997179051112313	NA	150350
ENTHD2	192.645978526027	0.143555182731043	0.0603630500359824	-2.37819630793126	0.0173975611609935	0.239443579919051	146705
ENTPD1	131.426912007314	0.125433800368664	0.15124720795285	-0.829329691876146	0.406917873888267	0.774212185667929	953
ENTPD2	3.7153002717793	0.667322970576646	0.39018602551026	-1.71026876142979	0.087216185569495	NA	954
ENTPD3	73.2426740281177	-0.112999887154917	0.106223337138178	1.06379530336092	0.287421439426449	0.684880587093897	956
ENTPD4	1303.99259110194	0.0980901925232203	0.0935497733471536	-1.04853479611562	0.294392279379222	0.690704083106443	9583
ENTPD6	73.4079477207242	-0.0448071462749836	0.101452231483999	0.441657572431521	0.658737015961313	0.896578037565827	955
ENTPD7	123.970299113473	-0.0635090304076842	0.0790965157760028	0.802930821725934	0.422014720139811	0.783817648106909	57089
ENTPD8	1557.50215800785	0.380322273474633	0.124991439908874	-3.0427865600389	0.00234398523640132	0.099841595003792	377841
ENY2	600.856059327214	0.141723549986415	0.0487797208061233	-2.90537845736551	0.00366809279773804	0.118614568844737	56943
EOGT	57.2970959927474	0.00475732504440914	0.108330922911029	-0.0439147467461	0.964972360437637	0.992528157069452	285203
EOMES	7.18873827097243	-0.301761024789997	0.3498333326443	0.862585113056733	0.388365618293794	NA	8320
EP300	941.797099120082	-0.0982491268681429	0.0542345755454856	1.81155887881418	0.0700543836403907	0.418459267284141	2033
EP400	433.703310649138	-0.0972576912512694	0.0615853476152505	1.57923426622318	0.114282332968187	0.499689829219179	57634
EPAS1	8873.39436029178	-0.0894728112574479	0.07629357311207	1.17274375295044	0.240898580109086	0.647062813044521	2034
EPB41	2639.7790214876	-0.0701797757830121	0.0599538171526409	1.17056392930472	0.241774103278424	0.647452209039105	2035
EPB41L1	60.7872631404967	-0.203361265654316	0.137466048005742	1.47935631091847	0.139045110202031	0.536907647755197	2036
EPB41L2	1749.89251474347	-0.12795040185739	0.0875543680369327	1.46138227853369	0.143910561268976	0.542153454356892	2037
EPB41L3	129.844764282613	0.0609852954654564	0.139706730989153	-0.436523673796301	0.662456826779495	0.898084139920656	23136
EPB41L4A	23.9404685050751	0.090983458671135	0.149815713013049	-0.607302510806795	0.543650172384368	NA	64097
EPB41L4B	511.539531618083	0.0326994750282459	0.069033325252694	-0.473676661359577	0.635730498658689	0.887671988418845	54566
EPB41L5	452.072714472471	-0.0354900574942041	0.0786077806523098	0.451482756537553	0.651641650156181	0.894389216139742	57669
EPC1	538.268870538291	0.0645101128950661	0.0549638828274856	-1.17368187210396	0.240522473935647	0.647062813044521	80314
EPC2	239.26878491506	-0.0418679898805019	0.0520983539145845	0.803633641652952	0.421608588160957	0.783486759902572	26122
EPCAM	47.8582999860709	-0.227536549663631	0.180560570262575	1.26016742931606	0.20760896977234	NA	4072
EPDR1	1950.90059864252	-0.308967525715933	0.231720515318549	1.33336284571606	0.18241275898601	0.590219513909981	54749
EPG5	1099.50947049473	-0.178384953686479	0.0549176237446556	3.24822782784441	0.00116126247611152	0.0767475392866013	57724
EPGN	1.2008335692651	-0.566190505062069	0.584479011547317	0.968709729307761	0.332690036854184	NA	255324
EPHA1	2285.36218359669	0.12886215196131	0.0391908783381001	-3.28806491269767	0.00100878576964996	0.0741006304928419	2041
EPHA10	5.15531618403435	-0.0298655276272181	0.297735885495675	0.10030879407599	0.920099176044672	NA	284656
EPHA2	410.257650927857	-0.190242399358274	0.128336721107396	1.48236917475142	0.138242091332929	0.535425611476675	1969
EPHA3	2.52589851705433	-0.66952916412982	0.502534486999072	1.33230490931671	0.182760014585801	NA	2042
EPHA4	7.71513845325081	-0.0377964010121814	0.293784648736773	0.128653424114227	0.897631891200475	NA	2043
EPHA5	3.66554051965385	-0.703472821974727	0.48398936315039	1.45348818700409	0.14608825720825	NA	2044
EPHA6	18.1581264476697	-0.510655590279978	0.427193050479882	1.19537429203574	0.231940825250027	NA	285220
EPHA7	6.75340529431153	-0.0896646751531022	0.274099549765398	0.327124489003525	0.743573730324886	NA	2045
EPHA8	0.0686906413690512	0.366322356017742	2.96224452967516	-0.12366378006542	0.901581490791383	NA	2046
EPHB2	1.48679611346937	0.00575326146667456	0.444853591481546	-0.0129329324902466	0.989681300493152	NA	2048
EPHB3	48.3413816822094	-0.0322438350307887	0.119662208158837	0.26945712875354	0.78757792878989	NA	2049
EPHB4	1330.18004268477	0.0663709941157843	0.0601436848917531	-1.10354053356124	0.269792499267301	0.669126934675455	2050
EPHB6	1.96773847572608	-0.312898154812995	0.502860252346884	0.622236801084749	0.533786170751265	NA	2051
EPHX1	17433.7001372059	0.221003136843333	0.137113436886704	-1.6118269796267	0.106999595467813	0.488724646678283	2052
EPHX2	15711.6100511657	0.0299013010656305	0.0949051814893022	-0.315065000629085	0.752712301639793	0.93331635612443	2053
EPHX3	98.4084545561873	-0.0101026243092205	0.0901793055236227	0.112028189289772	0.910801055434763	0.979693154046156	79852
EPHX4	5.19918466339031	0.130388399295614	0.286853917324329	-0.454546343699366	0.649435643915634	NA	253152
EPM2A	243.329749300495	-0.0945808912302132	0.0692256418886455	1.36626961700627	0.171854353687321	0.579470676884645	7957
EPM2AIP1	634.308576815806	-0.0850711173619646	0.0921147300762495	0.923534349951908	0.355728808140488	0.740772371627638	9852
EPN1	1266.41764327477	0.0405667779888406	0.0609183526656243	-0.665920469181237	0.505461936247521	0.825516976092012	29924
EPN2	210.431132072624	0.0544381957523219	0.064915050583004	-0.838606690796831	0.401690054826596	0.770210984798624	22905
EPN3	2.86446631818295	-0.192375754721298	0.417084710387119	0.46123904792085	0.644627109594195	NA	55040
EPO	0.13095793946661	-0.531711459225578	1.98351364770107	0.268065440256407	0.788648947235956	NA	2056
EPOR	59.3898136811374	0.227813183163675	0.135982555796518	-1.67531182091158	0.0938730673414182	0.467136650587402	2057
EPPIN	0	NA	NA	NA	NA	NA	57119
EPPK1	463.328985228374	0.0484183117754061	0.231089578205965	-0.209521831972241	0.834040894137025	0.959705537784903	83481
EPRS	2091.30530077856	-0.0755502026854559	0.0427606384627343	1.76681652570032	0.0772589601906265	0.435535022713358	2058
EPS15	687.141575828233	-0.0785936954182271	0.0696403105358884	1.12856612518585	0.259080907430707	0.659536828545825	2060
EPS15L1	272.957560212563	0.156072427414346	0.0636590411255977	-2.4516930298466	0.0142185901529564	0.217666037278353	58513
EPS8	194.564990691108	0.0450192516549555	0.0673617142936999	-0.668321050421456	0.503928679062761	0.824568269658439	2059
EPS8L1	67.9873564765043	0.151962544754157	0.167879922376293	-0.90518593649062	0.36536689107018	0.745927256818525	54869
EPS8L2	1799.90475371342	0.100822268818654	0.0639622455754227	-1.57627781688445	0.11496179163708	0.499689829219179	64787
EPS8L3	1.33802203564067	0.465823007570088	0.588017824720782	-0.792191984641422	0.428248741496479	NA	79574
EPSTI1	192.798694110604	-0.0117822637707119	0.121387620893032	0.0970631410685153	0.922676251773028	0.981538873930647	94240
EPT1	459.689808515064	0.039890626513705	0.0546668793806751	-0.729703743210307	0.465571292572996	0.804296251077008	85465
EPX	13.7606278316068	0.150972101609667	0.297326652031233	-0.507765114826667	0.61161807738079	NA	8288
EPYC	0.442345163118532	-0.572740767198951	1.43234392625047	0.39986260052657	0.689257719806772	NA	1833
ERAL1	844.508034588308	-0.00642529105534654	0.0392177125218729	0.163836456595039	0.869859891228658	0.967736310954595	26284
ERAP1	978.074724262694	-0.0642095814516372	0.0796866874461725	0.805775512942611	0.4203722996771	0.782998367523351	51752
ERAS	5.18618608046759	0.112591463367185	0.296560646751626	-0.379657465009111	0.704199698076864	NA	3266
ERBB2	748.752601188262	-0.0976176180495894	0.167139548267486	0.584048593295016	0.559187619331992	0.850638259379436	2064
ERBB2IP	3418.03068683875	-0.065130074879036	0.0709247688925871	0.9182980205078	0.358462863341871	0.741322153577442	55914
ERBB3	2735.52423166758	0.00500876856873539	0.0948890649819105	-0.0527855192765389	0.95790279935832	0.99017223394669	2065
ERBB4	1.08513473893947	0.0506292666290701	0.739515458081363	-0.0684627563572846	0.945417266606839	NA	2066
ERC1	340.11025417875	-0.00644878728451673	0.0774671350709424	0.0832454598793553	0.933656366397411	0.984799023305061	23085
ERC2	2.04619637385471	-1.13175288341619	0.489539166385414	2.31187402587755	0.0207846264854707	NA	26059
ERCC1	258.919646598962	0.0536673477545361	0.0622658640861109	-0.861906416014987	0.388739018061199	0.760855501566233	2067
ERCC2	437.472237746295	0.0715136580124265	0.0610256215305179	-1.17186283758968	0.241252129325232	0.647062813044521	2068
ERCC3	578.650454211114	-0.0276121864434995	0.0513220804332413	0.538017676025758	0.590564845478323	0.864787203209014	2071
ERCC4	209.732344881246	-0.0750867360804094	0.0751121411489442	0.999661771477337	0.317474218345373	0.709825171959212	2072
ERCC5	193.619087976215	-0.0740484788224849	0.0497554577131537	1.48824836964386	0.136685405431151	0.533094709825508	2073
ERCC6	473.010921026974	-0.176086533774071	0.0802635072244845	2.19385546262742	0.0282458020827774	0.294751234284853	2074
ERCC6L	14.3242256915915	-0.288239802466508	0.143632257832047	2.00679016550415	0.0447720104684434	NA	54821
ERCC6L2	841.087003441633	-0.0682664222745437	0.0536005570200548	1.27361404563392	0.202800231989403	0.61183494788512	375748
ERCC8	228.889847435874	0.0283401684524997	0.0744582796006551	-0.38061809384393	0.703486653203039	0.916658233617248	1161
EREG	1.4665466885909	-0.0195209398657779	0.484381499323566	0.0403007544529234	0.967853352302736	NA	2069
ERF	657.953866915016	0.0704296459902871	0.0758186872477621	-0.928921992016763	0.352929514854234	0.739423551747034	2077
ERG	185.142938011572	0.0850742915163449	0.0700478512368725	-1.21451679122403	0.224550441816213	0.634195494417913	2078
ERGIC1	631.491411655246	-0.15808278521727	0.0582135949780631	2.71556472808183	0.00661628414928913	0.1571748607815	57222
ERGIC2	592.049321014425	0.0249485085504587	0.046815544136813	-0.532910788723283	0.594095336568613	0.866323993184741	51290
ERGIC3	1100.4596467251	-0.0267086892915862	0.0366595096266422	0.72856100814223	0.466270237158107	0.804560024284532	51614
ERH	14.5367618146939	0.254796467218174	0.17161360470689	-1.48471018747819	0.137620611890664	NA	2079
ERI1	78.1729045936574	0.179627821005619	0.0751139299824621	-2.39140491048145	0.0167840310444976	0.235113260963003	90459
ERI2	981.079944291223	-0.107601566910467	0.125683942357913	0.856128196584153	0.391926873755927	0.762840488658411	112479
ERI3	79.5049405721135	0.0700226831439354	0.074027692137465	-0.945898502602343	0.344200357313411	0.730819332877866	79033
ERICH1	145.336049000205	0.0370815627901171	0.0536268828671718	-0.691473395572222	0.489268094094169	0.817428949945047	157697
ERLEC1	589.075189776305	-0.0369584666793611	0.0474505720131954	0.778883480458011	0.436048355922607	0.792042610285057	27248
ERLIN1	998.973309718398	0.036145574988037	0.0704899057620272	-0.512776611023767	0.608107592364399	0.872351367368436	10613
ERLIN2	2541.59749855433	-0.0160730029906135	0.0304058014796394	0.528616323479467	0.597071634312037	0.867469012545145	11160
ERMAP	50.4064107862442	-0.00522642364739262	0.117586231260075	0.0444475819267725	0.964547634208448	0.992405835381783	114625
ERMN	0.0235333466666302	-0.130213998286645	2.96224452967516	0.0439578829438921	0.964937975935348	NA	57471
ERMP1	1626.02823256079	-0.145693556515666	0.0496249859736186	2.93589113744273	0.00332591019005223	0.112951702283775	79956
ERN1	980.845823185488	0.0684125462390318	0.0710574780292643	-0.962777572979114	0.335659157785052	0.723984501415038	2081
ERN2	7.88490853576206	-0.0252528917379085	0.323738806937385	0.0780039068433111	0.937824945252609	NA	10595
ERO1LB	472.759703609182	0.0321803977395668	0.0649099252643395	-0.495770063029886	0.620056648701809	0.87797308754017	56605
ERP27	0.445646192885548	0.037521288321241	0.739903424635494	-0.050711061838544	0.959555761919498	NA	121506
ERP44	1033.42778914154	0.0919223267016678	0.0663082187942818	-1.38628858342361	0.165658801523129	0.572942718451346	23071
ERRFI1	315.138900095558	0.0523418162505338	0.170204979418298	-0.307522238358832	0.758445898806386	0.935351376005718	54206
ESAM	0.782933028294636	-0.738509964605037	0.647435223549517	1.14067004349286	0.254007257175385	NA	90952
ESCO1	466.475465862298	-0.0197750440818944	0.0509500776860843	0.388125886750031	0.697922875795053	0.915052438649747	114799
ESCO2	2.908121290443	-1.09788697187819	0.411703488407788	2.66669339170316	0.00766015204059915	NA	157570
ESD	1435.67170352423	-0.0319226264024329	0.0493613420651049	0.646713097069539	0.517817645038779	0.83300045566388	2098
ESF1	364.471062085003	-0.00735601637592884	0.070767647979806	0.103946034465183	0.917212174727901	0.981538873930647	51575
ESM1	48.5731726056333	0.293376403679601	0.385387288184435	-0.761250857706547	0.446507246651572	0.797141075840295	11082
ESPL1	48.3263630391723	0.0578842371345622	0.117475486744726	-0.492734601392582	0.622200125517221	NA	9700
ESPN	45.6555034165491	-0.439801863418275	0.147067765644702	2.99047083152663	0.00278547730755713	NA	83715
ESPNL	11.1878774451123	0.384108110664551	0.251828215134682	-1.52527829520263	0.12718969908043	NA	339768
ESR1	40.2540880402328	0.110462169320707	0.211410550893434	-0.522500740165936	0.601321731240815	NA	2099
ESR2	31.9496350266596	-0.387379977932949	0.182243173698904	2.12562133368553	0.0335348018046682	NA	2100
ESRP1	15.7549462972984	0.0711906663182941	0.27229092987123	-0.261450744437066	0.793744929008081	NA	54845
ESRP2	1459.21954284693	-0.0130416817581837	0.0609242003687648	0.214064061230914	0.830497101153464	0.958676876899919	80004
ESRRB	197.409259507219	-0.133127963000502	0.127054631180391	1.04780094801494	0.294730325644438	0.690933416197018	2103
ESRRG	1.55799817844881	-0.291318837073938	0.513062288185837	0.567804034289924	0.570168040158055	NA	2104
ESX1	0.225123307769995	-0.396307474870735	1.87274998985077	0.211617929258306	0.832405120580722	NA	80712
ESYT1	813.138353863343	-0.0989301015987368	0.0511554828041917	1.93391003614241	0.0531241899572733	0.379591994626557	23344
ESYT2	817.789042148688	-0.0825801092684055	0.0397326665199766	2.07839333478628	0.037673146112523	0.330805659386719	57488
ESYT3	6.1941156880143	-0.128749399713074	0.287624423191571	0.447630275219434	0.6544200497114	NA	83850
ETAA1	31.4553901434096	0.233501095910003	0.155715412734722	-1.49953746908662	0.13373425588919	NA	54465
ETF1	2124.24970932684	0.0160718579188368	0.047191296285232	-0.340568265421145	0.733428623192404	0.925617748115449	2107
ETFA	3332.04213504578	-0.101700768329958	0.0591806680262981	1.71847955965562	0.0857091796345163	0.451031131762805	2108
ETFB	2382.74483591957	-0.044764228081235	0.0722508847656431	0.619566503945726	0.535543225181827	0.840034097235601	2109
ETFDH	1283.80660389281	-0.0701746541153536	0.0806004535568788	0.870648377503635	0.38394617306651	0.758854004827676	2110
ETHE1	436.08506358931	0.0743853879557612	0.119433298069616	-0.622819508110734	0.533403137225965	0.83859399531577	23474
ETNK1	1254.3921456337	-0.0354958152461016	0.06456451698553	0.549772799416385	0.582475217400311	0.860689532146128	55500
ETNK2	4662.73153968138	0.162977715399046	0.0648166680606197	-2.51444142803856	0.0119221104299571	0.202166050218516	55224
ETNPPL	7024.66567499092	-0.525895381847239	0.144845904061554	3.63072318305773	0.000282628187468362	0.0455296345749814	64850
ETS1	1224.72060269725	0.0122146750284477	0.0843253607377935	-0.14485173762172	0.884827932234894	0.97199736803785	2113
ETS2	2367.96305040699	0.0462328743031358	0.0622188608845043	-0.74306847868779	0.45744022241424	0.801542261531693	2114
ETV1	18.2556547217544	-0.284942534911865	0.185674625781657	1.53463368358659	0.124873833896818	NA	2115
ETV2	9.59923078534126	0.089398869620151	0.194209266493435	-0.460322368928638	0.645284847503006	NA	2116
ETV3	108.624275755122	0.143035697490933	0.0720656006662665	-1.98479851924536	0.0471668923181149	0.362780554392705	2117
ETV4	2.56367299404761	-0.0854640032747049	0.381588194079925	0.223969201879459	0.82278126783445	NA	2118
ETV5	286.707349975345	0.157250080349118	0.121881603526864	-1.29018716359815	0.196985681901756	0.606497166078209	2119
ETV6	444.008523574097	-0.0074987167419181	0.0736027035410994	0.101880995957314	0.918851134491116	0.981538873930647	2120
EVA1A	1378.19200024971	0.0871825400099901	0.0569865617813996	-1.52987892732364	0.126046700288085	0.518814771459556	84141
EVA1B	44.1380577493962	0.164398421839736	0.130313399781124	-1.26156191240395	0.207106468628966	NA	55194
EVA1C	11.4634877456719	0.0923143361960352	0.191100824814593	-0.483066131638097	0.629048780951221	NA	59271
EVC	19.4186038171718	-0.165065071863494	0.178713757445577	0.923628232223592	0.355679909528318	NA	2121
EVC2	287.951307043543	-0.0134944636516126	0.130026120572126	0.103782713751943	0.917341784810112	0.981538873930647	132884
EVI5	721.657655855789	-0.035646004466699	0.0733012529333759	0.486294613532704	0.626758297731288	0.882376687868365	7813
EVI5L	233.781897826787	0.0429522386532803	0.0717029213183188	-0.599030525724296	0.549152528711163	0.845690339629878	115704
EVL	35.6523883304232	0.116677183085806	0.185082423120025	-0.630406610843544	0.528428586678277	NA	51466
EVPL	488.445216024634	0.0446779444598369	0.131085682385866	-0.340830086449275	0.733231499413213	0.925617748115449	2125
EWSR1	1886.3515921819	0.0449827135226168	0.0371184062039644	-1.21187082428697	0.225561831942894	0.635220564690314	2130
EXD1	175.526645510722	-0.296069386834654	0.0836668796180863	3.53866892354682	0.000402149884302862	0.0546444329463289	161829
EXD2	183.799004281977	0.11788641851319	0.0655456806186156	-1.79853832320584	0.0720917412570128	0.424966182023901	55218
EXD3	9.21209468881761	0.0516010388100243	0.210337139501447	-0.245325380635736	0.80620450118673	NA	54932
EXO1	5.3923337646311	-0.215460474836768	0.255210246624596	0.844246959855424	0.398531418226254	NA	9156
EXO5	186.837954071793	0.0582223517138063	0.103264444343625	-0.563817992571233	0.572878005467469	0.857039306812553	64789
EXOC1	643.998732884831	0.0764670962488689	0.0578512768391556	-1.32178752876053	0.186238912321498	0.594385103896341	55763
EXOC2	790.417070471212	0.014773983704639	0.0286611018405783	-0.51547158887388	0.606223518059968	0.871554638555238	55770
EXOC3L1	65.6077177666655	-0.119911004236433	0.126364069780433	0.948932749988089	0.342654816579011	0.730062235777972	283849
EXOC3L2	289.613162472364	0.0781462067526681	0.0978676226071076	-0.798488863537519	0.42458685319937	0.785622838565239	90332
EXOC3L4	95.4784576872978	0.00342173528789718	0.179841108766395	-0.0190264356762938	0.984820016604594	0.996576404228212	91828
EXOC4	486.917103706168	-0.090876928386315	0.0456863316728472	1.98914916253445	0.0466847412684942	0.361894498103891	60412
EXOC5	697.966569666731	-0.0419556874073272	0.0522848678400041	0.802444170571779	0.422296071023316	0.783845550508315	10640
EXOC6	285.94810328011	-0.0439168289522835	0.0628490343692265	0.698766964250878	0.48469767719244	0.815460836619407	54536
EXOC6B	252.962869902788	-0.0494210451330679	0.0671765849808209	0.735688560935002	0.461920252736653	0.803224025305267	23233
EXOC7	720.517599758205	-0.0149541265006219	0.0607722141286155	0.246068482365538	0.805629220491305	0.950149821386709	23265
EXOC8	132.998217948286	-0.123166101420611	0.0739186673021487	1.6662381224645	0.0956659957007398	0.47192172998786	149371
EXOG	71.966486888353	-0.039367929225481	0.0821061480132539	0.479476021931099	0.631600022368771	0.886185026817916	9941
EXOSC1	189.712129184537	0.0680029903264346	0.0582090949499893	-1.16825369617686	0.242704446862353	0.648476347447852	51013
EXOSC10	548.523178217888	0.032763587982204	0.0434389156658201	-0.754245069887506	0.450702079219919	0.797948421081925	5394
EXOSC2	141.328560985349	0.130148312736105	0.0514067283857742	-2.53173693061005	0.0113499108749747	0.198477375906496	23404
EXOSC3	122.224471263316	-0.00750397826353822	0.0598481098683982	0.125383713538137	0.900219781073539	0.977438395481398	51010
EXOSC4	7.42315580730403	0.104783764094725	0.228724770773392	-0.458121626881154	0.646865062108748	NA	54512
EXOSC5	269.699925891065	-0.00279724752358975	0.0629451179518823	0.0444394675013251	0.964554102192209	0.992405835381783	56915
EXOSC7	391.139810533717	-0.0307869111551605	0.0643456354549119	0.478461529480635	0.632321749251	0.886809929766331	23016
EXOSC8	211.103747179994	0.094229271416099	0.058404600796236	-1.61338781759419	0.106660278182863	0.488337051774693	11340
EXOSC9	203.190064345425	0.0929972988141326	0.069343744781864	-1.34110580711607	0.179886102153889	0.586820927161662	5393
EXPH5	46.1673655634855	-0.356340955157454	0.270343428879357	1.31810474045764	0.187468587834444	NA	23086
EXT1	1387.99423666483	-0.00734179083423076	0.0518921440995192	0.141481739897866	0.887489384385883	0.973085453314046	2131
EXT2	986.525940332557	0.0781507914970073	0.0598826093444415	-1.30506656861741	0.191870181335487	0.601305928609609	2132
EXTL1	1263.10296240903	-0.132888632451023	0.128409973552596	1.03487781185932	0.300725977932108	0.696738164602255	2134
EXTL2	262.394846324265	0.00337338148502477	0.0456554412896881	-0.0738878300095787	0.941099639623694	0.985850160995762	2135
EXTL3	427.059871588882	0.0538209425104575	0.0632816084655241	-0.850498965110522	0.395047735557223	0.764891803859207	2137
EYA1	1.0739065866025	0.219503442663977	0.628630194833816	-0.349177377205059	0.726956148988444	NA	2138
EYA2	13.88824861089	-0.226161049771024	0.271005158497778	0.834526733825542	0.403984229017772	NA	2139
EYA3	377.48885392238	-0.0144756688757237	0.0308176649263796	0.469719847701135	0.638555185732583	0.889441125773522	2140
EYA4	6.26864605236295	0.0242019814665278	0.269200728772901	-0.0899031053030496	0.928364213472509	NA	2070
EYS	3.96952487895571	-0.372774751055545	0.311418562459235	1.19702161654009	0.231298129357458	NA	346007
EZH1	552.317950547238	0.148880526671246	0.0619392513061781	-2.40365395983396	0.0162321302867234	0.231856542472355	2145
EZH2	93.3332850885045	0.295268574050618	0.0902788420465471	-3.27062872492737	0.00107308691902226	0.0750562136666194	2146
EZR	1047.09470659754	0.0591538158699227	0.0843586469241828	-0.70121816822272	0.483166873258829	0.814491985640806	7430
F10	9446.84918748043	0.239421156258853	0.0733708118888008	-3.26316623866334	0.00110174872487483	0.0750562136666194	2159
F11R	2301.16698016328	-0.0279164365274728	0.0548587364597473	0.508878591251488	0.610837327088731	0.874442737538873	50848
F13A1	36.5116736774068	-0.170446372350972	0.256288460704006	0.665056756292375	0.506014192128969	NA	2162
F13B	3701.06428506335	-0.120686809069092	0.0561014557620699	2.15122419605175	0.0314585081196678	0.305836642739053	2165
F2R	191.231132363716	-0.0798953706049961	0.0688776858554678	1.15996014692839	0.246065032367975	0.651582534429723	2149
F2RL1	6.00378535986101	-0.302638278795941	0.306428559539632	0.987630784971918	0.323333503671916	NA	2150
F2RL3	2.35052026414641	-0.304800245300381	0.379891939025511	0.802334069215175	0.422359739900729	NA	9002
F3	44.0330873161334	0.0187582887545356	0.139304988299501	-0.134656260220961	0.892883657410393	NA	2152
F5	16197.323331599	0.0750603208138243	0.0975897512413221	-0.769141429905006	0.441809355780867	0.794076075318718	2153
F7	2702.47640226579	-0.0476050991663684	0.106055361401845	0.448870274327689	0.653525240627722	0.894700588513447	2155
F8	1326.7247955689	-0.016270280729486	0.107454079875353	0.15141612815781	0.879647467712589	0.971002718642055	2157
F8A1	158.928513680288	0.0696700174254491	0.0790400322313319	-0.881452290170392	0.378073066184947	0.755262160673812	8263
FA2H	2.05587071021635	0.168810410833818	0.507644455242	-0.332536697861389	0.739484033871042	NA	79152
FAAH	8150.57001371779	0.0328360670602185	0.047702820935586	-0.688346441912893	0.491234642336582	0.817842384537912	2166
FAAH2	0	NA	NA	NA	NA	NA	158584
FABP1	43038.5952974941	-0.17947096391533	0.0945507859573136	1.89814354368619	0.0576771754511696	0.387925642705119	2168
FABP2	0.105801971773911	-0.41609569503535	2.38586775146873	0.174400150544473	0.861550996015781	NA	2169
FABP4	823.511457260682	-0.0341580392557327	0.270790861278289	0.126141772637699	0.8996197017572	0.977359590301246	2167
FABP5	325.866677193871	0.0512822628386135	0.139728173610613	-0.367014478994939	0.713608217849548	0.919777562948974	2171
FABP6	16.0873939537173	1.42853463612436	0.541210038409186	-2.639519843947	NA	NA	2172
FABP7	681.685597485553	-0.200980793441096	0.377012925746967	0.533087275569923	0.593973166874626	0.86629839446561	2173
FABP9	0.157091487576041	0.147979013360639	1.9341752759704	-0.0765075508921476	0.939015306841662	NA	646480
FADS1	367.178443808138	-0.251298128815828	0.155842879508827	1.61250953272841	0.10685110722769	0.488465642092003	3992
FADS2	1876.00018115773	-0.126517657606423	0.155858672359581	0.811746024080937	0.416937379508606	0.780945696613713	9415
FADS6	3781.34947022371	0.0811352159042465	0.0664265997416275	-1.22142660048579	0.221924540705623	0.6316899816088	283985
FAF2	633.81973788692	0.0912116677531077	0.0424036559187006	-2.15103310733361	0.0314735866097125	0.305836642739053	23197
FAH	3856.29340557736	0.00069112410601924	0.0406158436010397	-0.0170161209208898	0.9864237549989	0.997213080324672	2184
FAHD1	742.6138514068	0.179456517907082	0.0949531961812104	-1.88994710156574	0.0587650351864712	0.392060990285413	81889
FAHD2A	1224.18130556963	0.0543244292876866	0.0609500475470195	-0.891294288913858	0.372771311741631	0.751666775680855	51011
FAIM	113.326624726653	0.184534491193004	0.0993537744599232	-1.85734756627128	0.0632617211535913	0.407388098122128	55179
FAIM2	0.267233820552868	-0.560227198953387	1.82576980546745	0.306844377246097	0.758961828372405	NA	23017
FAIM3	16.1403918485673	0.0776331580663566	0.269734845675986	-0.287812862560635	0.773489990894755	NA	9214
FAM101A	16.6476740011706	-0.435634930334527	0.361439584512321	1.20527731051461	0.228096265713994	NA	144347
FAM101B	14.7300668885037	-0.249229120029466	0.229472067297382	1.08609785480548	0.277435701351363	NA	359845
FAM102A	658.106023112427	-0.271781424021718	0.10053638858255	2.70331397271704	0.00686518643174777	0.159748543697643	399665
FAM102B	72.4538782214139	0.0294459130541807	0.111230434309302	-0.264728922772158	0.791218295006482	0.946560759052776	284611
FAM103A1	175.220308873344	0.187680561558655	0.0619679434014794	-3.02867178183897	0.00245631385523654	0.099841595003792	83640
FAM104A	362.854497201887	-0.130023373691297	0.0638980165078793	2.03485774359309	0.0418651888975739	0.346690841392761	84923
FAM104B	0.242940735651468	-0.100622991045313	1.07818830471518	0.0933259900939973	0.925644585075431	NA	90736
FAM105A	62.2316630162265	-0.372685790441533	0.176660383670831	2.10961723674253	0.0348913384419035	0.321187231550022	54491
FAM105B	598.188128333937	0.144084923972174	0.084458489643277	-1.70598508901519	0.0880108558433157	0.454524994530295	90268
FAM107A	36.9370181356259	0.140343066914445	0.173593514816191	-0.808458006412548	0.418826971079646	NA	11170
FAM109A	338.710459998269	0.0602512598596192	0.0891448843902939	-0.675880172729006	0.499116727113243	0.82189641535498	144717
FAM109B	11.554007949178	0.2378501647019	0.185736551873274	-1.28057812155457	0.200341888750942	NA	150368
FAM110A	66.917078783588	0.0318027523482375	0.0864004549994884	-0.368085473027032	0.712809502509713	0.919437754394487	83541
FAM110B	58.4576555471262	-0.240937145252763	0.139402330816832	1.72835808297454	0.0839240456384731	0.446699489175352	90362
FAM110C	2402.28509014979	-0.0773893849843498	0.0946459409012361	0.81767251978726	0.413544205899204	0.777610936133649	642273
FAM110D	4.01377840919473	0.560249873136615	0.295737164789298	-1.89441821942052	0.0581695199812273	NA	79927
FAM111A	150.228395750275	-0.0907998622867274	0.0878311804587654	1.03379986255969	0.301229735912009	0.696965569401439	63901
FAM114A1	1469.17177049762	-0.0489331354717409	0.0656853304484335	0.744962918473189	0.45629413709193	0.801069543790179	92689
FAM114A2	465.442853559971	-0.00947270265207923	0.0519132199106981	0.182471876496475	0.855212423133602	0.963641347378414	10827
FAM115A	134.588464026354	-0.566253561809679	0.264292931242193	2.14252253795912	0.0321514570331639	0.307655117687358	9747
FAM115C	44.1769616032665	-0.214815647037881	0.463249656350877	0.463714638732888	0.642852207770546	NA	285966
FAM117A	126.60151397437	-0.0522576695491861	0.130820315100683	0.399461425459548	0.68955324133494	0.910747363331186	81558
FAM117B	420.74749721118	-0.0661082282600345	0.0533932335132479	1.23813869118138	0.215664639626542	0.626515197111763	150864
FAM118A	85.2824271268599	0.0532123999078014	0.0815469409921413	-0.652537045049053	0.514054783020996	0.830316242850713	55007
FAM118B	165.673290147443	-0.0471093168706838	0.0623692904286373	0.755328729041517	0.450051764979097	0.797948421081925	79607
FAM120A	3982.20017289874	-0.0442446550919567	0.0286212070986484	1.54586963923147	0.122136054267103	0.511463330419914	23196
FAM120B	204.196536791226	-0.041317752087929	0.0643129411582176	0.642448492384795	0.520582022589579	0.834133015040697	84498
FAM120C	277.686420494958	-0.0440500734130957	0.0622632984358523	0.707480562702263	0.47926788762138	0.811371415661154	54954
FAM122A	80.3510931137257	-0.110557634284981	0.0639384484839157	1.72912600956829	0.0837865450341095	0.446699489175352	116224
FAM122B	156.83882652796	-0.0419853432368759	0.0805614225116282	0.521159407665819	0.602255729039827	0.869278533725411	159090
FAM124B	0.343751489071223	0.356691835304285	0.940698932299012	-0.37917746375299	0.704556085552554	NA	79843
FAM126A	150.736651310757	-0.108443911375159	0.11579221025151	0.936538918633737	0.348995784248565	0.736256410637461	84668
FAM126B	344.485307212178	-0.107823782824197	0.069478592237038	1.55189935996886	0.120686306093946	0.509114490928227	285172
FAM127A	46.7603929415604	-0.00738998157624144	0.0948658634399035	0.0778992706994431	0.937908179547194	NA	8933
FAM127B	2.47206525867415	0.35448462918807	0.371389673091913	-0.954481653291261	0.339839891819532	NA	26071
FAM129A	4124.77531503495	0.206846039723588	0.099275291940891	-2.0835601253809	0.0372001972468128	0.330348004836038	116496
FAM129B	119.422382018471	0.0361053285970014	0.0796997119499354	-0.453017052554487	0.650536462399371	0.894389216139742	64855
FAM129C	10.3162723575441	0.110168520886414	0.244699881522823	-0.450218938402464	0.652552581959111	NA	199786
FAM131A	101.300325400837	0.259735391254682	0.0896320477166664	-2.89779602130396	0.0037579491198565	0.119213709002217	131408
FAM131B	4.88481670371835	-0.208277696678688	0.364263712632974	0.571777230219318	0.567472905115437	NA	9715
FAM131C	515.652113667946	0.264514469164033	0.428441190835522	-0.617388044898746	0.536978805576187	0.840034097235601	348487
FAM132A	10.3584997582504	-0.0056294346847492	0.277450396286929	0.0202898779748991	0.983812130332273	NA	388581
FAM133B	246.134267625614	0.000813349753964654	0.0579480633466145	-0.0140358401470577	0.988801387546723	0.997761748748047	257415
FAM134A	3048.12622474247	0.0510340270872593	0.0529086816802532	-0.964568109930936	0.334761178686853	0.722955121965113	79137
FAM134B	570.777679979028	0.187855304151685	0.126389646956554	-1.48631876641178	0.137194825170024	0.533564182385119	54463
FAM134C	435.051778961553	0.218545778278939	0.0883033623497014	-2.47494288398043	0.0133257484989527	0.212382196650642	162427
FAM135A	395.937275807522	-0.0164374682893383	0.0703389451658032	0.233689434076555	0.81522609105004	0.955398572349889	57579
FAM135B	0.0400129010103741	-0.278909371229735	2.96224452967516	0.094154742606722	0.924986235167939	NA	51059
FAM136A	267.557694592789	0.159570462365108	0.106399401655056	-1.49973082444985	0.133684142555293	0.529091558443404	84908
FAM13A	776.876774378486	-0.0996017536106931	0.111592408832401	0.892549543941502	0.372098449697884	0.751338624438931	10144
FAM13B	783.051451509559	-0.0145059722323014	0.0411076990711969	0.352877260465921	0.724180459096508	0.922390155045862	51306
FAM13C	2.92388933860005	0.0754152572311453	0.460406927325673	-0.163801308701421	0.869887561401078	NA	220965
FAM149A	963.076654632254	-0.0373211126190051	0.0633912809179835	0.588742049041282	0.556034325861598	0.849290948093789	25854
FAM150A	0.591119396461173	0.774842954488317	0.784206857117214	-0.988059397155337	0.323123559385252	NA	389658
FAM151A	246.371090794284	0.109203558712089	0.283559905948833	-0.385116359616068	0.700151207849583	0.915671027379248	338094
FAM151B	172.351910593379	-0.000888955511055314	0.0714235187744856	0.0124462575676525	0.990069579633446	0.998026085577241	167555
FAM154A	0.532765495510356	0.611076175646288	0.725083242389754	-0.842766926501131	0.39935880853629	NA	158297
FAM154B	1.51932688657959	-0.200208059935014	0.439000064345132	0.45605473938522	0.648350615792106	NA	283726
FAM155A	0.789702075718202	0.497482213601476	0.884606877101815	-0.562376606466533	0.573859454227107	NA	728215
FAM156A	238.693723703419	0.0216423935505115	0.0533196318719192	-0.405899155539921	0.684816698554688	0.907677981251887	29057
FAM159A	3.34237640168454	1.3384295689419	0.949243397255849	-1.40999618518405	0.158540809337253	NA	348378
FAM159B	0.955194118581154	-0.194347413146958	0.577875397114185	0.336313700353912	0.736634319649299	NA	100132916
FAM160A1	66.3114639201071	-0.228950507119783	0.154138033192676	1.4853602474192	0.137448420181268	0.534094898314513	729830
FAM160A2	187.054377872398	-0.00165163455905356	0.0608853065446976	0.0271269810860039	0.978358454881326	0.995810982542341	84067
FAM160B1	1523.49314490141	0.0282607468833731	0.0690197142508655	-0.40945905369376	0.6822028099043	0.906380279653781	57700
FAM160B2	497.009338039166	-0.00189400229971613	0.0585027120217781	0.0323746068218355	0.974173312690696	0.995101199834449	64760
FAM161A	72.8583561624943	0.0754916813546278	0.0871233546218554	-0.866491903144536	0.386220464693902	0.759541399806899	84140
FAM162A	669.875433643373	-0.0197356064279879	0.0985746363771629	0.200209781677268	0.841316517380327	0.961008534434476	26355
FAM162B	4.22355495647687	0.120334847169727	0.332483113556854	-0.361927695762961	0.717406062765398	NA	221303
FAM163A	1.85853360797595	0.657191983054016	0.691637198274233	-0.950197567010328	NA	NA	148753
FAM166A	129.511647072049	0.229294852298724	0.169266259969439	-1.35464003481924	0.175532271630592	0.584640380198025	401565
FAM166B	0.437658301483926	-0.106963423950315	0.899790416381616	0.118875931553543	0.905373650365785	NA	730112
FAM167A	2.18718001713135	-0.0800362475905916	0.418683333069105	0.191161771365237	0.848398853288522	NA	83648
FAM167B	54.0563381268718	0.433021389593722	0.169129219937564	-2.56029910002291	0.0104582111121376	0.193761704111701	84734
FAM168A	549.62781827423	0.0619523925978984	0.0527318652873803	-1.17485683960292	0.240051995476616	0.646872993560875	23201
FAM168B	633.938342233762	-0.0223071440275306	0.0419304084788594	0.532003976035137	0.594723241707002	0.866323993184741	130074
FAM169A	132.681726240558	0.244421764201826	0.194465703372076	-1.25688879819681	0.208793905335361	0.619594457077396	26049
FAM169B	0.286168483112094	-0.63740477147053	0.994979664823464	0.640620903125314	0.521769015253313	NA	283777
FAM170A	4.88459280912481	-0.428273731120925	0.374321306100593	1.14413399435466	0.252568071545703	NA	340069
FAM170B	13.7284985990141	-0.0870121153054076	0.206535142123099	0.421294480014189	0.673540060521014	NA	170370
FAM171A1	999.199454230372	0.157043213396714	0.150167799675987	-1.04578487355853	0.295660366509206	0.692313962913903	221061
FAM171A2	22.8530557035516	0.0942197932491364	0.149482162628873	-0.630307935021388	0.528493132375358	NA	284069
FAM171B	32.1959016155474	-0.405511490058711	0.24457802835683	1.65800457540318	0.0973165428695037	NA	165215
FAM172A	305.836217171819	-0.0523171956602127	0.0495702334443513	1.05541555939907	0.291235309847238	0.687721671460693	83989
FAM173B	102.818186138717	0.174572591096677	0.0903906425323152	-1.93131264703939	0.0534444003143425	0.380601766635187	134145
FAM174B	199.970536010842	-0.124913959265314	0.09212362580973	1.35593837267443	0.175118777034499	0.584106952839108	400451
FAM175A	311.848991803996	0.0200428197226254	0.0464291453859408	-0.431686165145193	0.665969523932955	0.899132269225291	84142
FAM175B	346.370175340795	-0.00188575262106464	0.0398186174902479	0.047358565915215	0.962227451553151	0.991726769494962	23172
FAM177A1	125.644358787071	-0.102544805087477	0.0573088209109223	1.78933719901281	0.0735605266533119	0.426551760290015	283635
FAM178A	459.680661145485	-0.0613107445268721	0.0564841127438753	1.08545113924127	0.277721893117348	0.675844647810516	55719
FAM178B	0.116955039491453	0.135551347063573	2.33965583751363	-0.0579364472715029	0.953799251143722	NA	51252
FAM179A	0.0454555676110823	-0.245369811868995	2.96224452967516	0.0828323959791065	0.933984809366135	NA	165186
FAM179B	286.918290349538	-0.0165637493252716	0.0525241249740867	0.315355074138665	0.75249207342855	0.93331635612443	23116
FAM180A	7.30999584878125	-0.261148580342543	0.332108903417244	0.786334174288758	0.431671736424292	NA	389558
FAM181A	2.33487021276656	-0.899138812317101	0.626154741434554	1.43596902301997	0.151011156020838	NA	90050
FAM181B	2.04122539844134	-0.0951979437961185	0.415759153260183	0.228973777365145	0.818889297350093	NA	220382
FAM183A	1.73762125319684	-0.382413568139395	0.465960630750432	0.820699309990022	0.411817563938172	NA	440585
FAM184A	194.454640772872	0.0869594467727013	0.0761648390101443	-1.14172691628901	0.253567548981766	0.656524718734809	79632
FAM184B	75.9082799977422	0.0234566654867754	0.115555513176292	-0.202990448850241	0.839142497519595	0.96050351600753	27146
FAM185A	420.581535671374	-0.0216810663140618	0.0812927558756907	0.266703546712275	0.78969742292551	0.946544929279861	222234
FAM186A	0.32129604758817	0.0500555623645429	0.948361853795179	-0.0527810794626853	0.957906336885901	NA	121006
FAM186B	0.322095891392905	-0.490906513348121	0.997335427168306	0.492218064229336	0.622565195623738	NA	84070
FAM187B	3.80365241452935	0.141313628173611	0.317912027330712	-0.444505448127032	0.656677190792384	NA	148109
FAM188A	546.466399697237	0.0974674003308748	0.0798408181504904	-1.22077156257543	0.222172523727849	0.632063664358203	80013
FAM188B	126.369895435368	0.153325859907889	0.0780556185360036	-1.96431548149434	0.0494935174240016	0.367717521804334	84182
FAM189A1	54.0977152389446	0.914959790758052	0.509447015620235	-1.79598616284781	0.0724967177187357	0.425022928139261	23359
FAM189A2	75.8912303174242	-0.0373314369012329	0.0904666230971281	0.412654254388964	0.679859945210611	0.90575198655019	9413
FAM189B	72.7411167580989	0.0561910699543829	0.105137724599275	-0.534452026316444	0.593028832173683	0.865810633737011	10712
FAM192A	235.849717040334	0.0351501133291108	0.0496630513905561	-0.707771921879834	0.479086905547062	0.811331471121913	80011
FAM193A	439.528843074892	-0.00324053601539789	0.0404570507179458	0.0800981771506262	0.936159172514345	0.984990606467322	8603
FAM193B	318.679462251138	0.00966528116634564	0.0868986023999215	-0.111224817194003	0.911438072452929	0.979735137455434	54540
FAM194A	9.7434531219725	-0.0840338846568937	0.253341058596987	0.331702587501121	0.740113846658904	NA	131831
FAM195A	1475.29113567953	-0.0293743752440849	0.104648748482267	0.280694950203465	0.778944382260552	0.942264059733227	84331
FAM195B	1222.88247480702	0.0824988257363051	0.056529480138706	-1.45939473587725	0.144456494044529	0.542878044966103	348262
FAM196A	0.46753389702967	0.3432325097803	0.809078185271105	-0.424226627325628	0.67140054345027	NA	642938
FAM196B	0.406721630612725	0.754387000152946	0.757907573594771	-0.995354877607138	0.319563696147416	NA	100131897
FAM198A	6.11472337460984	-0.463734124884507	0.236917394119342	1.95736630739282	0.0503044167916588	NA	729085
FAM198B	377.601781683038	-0.130351046437983	0.105335312718749	1.23748668014142	0.215906456333188	0.626727061139761	51313
FAM199X	118.940178846524	-0.0199767557069919	0.0769373739690179	0.259649565307965	0.795134099571278	0.947397731027375	139231
FAM19A1	1.41123222755095	-1.97570085984471	0.887993940545502	2.22490353777755	0.0260877144830672	NA	407738
FAM19A2	2.23637079604998	-0.668868402784184	0.724158710607739	0.923648908707936	0.355669140744352	NA	338811
FAM19A3	0.0576570904768253	0.348410028325998	2.96224452967516	-0.117616903275775	0.906371211035721	NA	284467
FAM19A4	0.0235333466666302	-0.130213998286645	2.96224452967516	0.0439578829438921	0.964937975935348	NA	151647
FAM203A	300.153878300528	0.0521439739237828	0.0479303265014894	-1.08791192820609	0.276633989746365	0.675844647810516	51236
FAM204A	435.099278518796	0.0524935358590048	0.0517276314968742	-1.01480648427092	0.310198082197353	0.701808695952317	63877
FAM205A	0.0653069983152064	0.123582676323497	2.96224452967516	-0.0417192689818383	0.966722492907092	NA	259308
FAM206A	180.721964003451	0.136144784659647	0.108710027049494	-1.25236639484657	0.210436385673791	0.621305594586709	54942
FAM207A	412.352507296402	0.0408433902513523	0.0517942579263618	-0.788569850917088	0.43036345791706	0.788808400199981	85395
FAM208A	560.836272086625	0.0870221544484225	0.0482212633252648	-1.80464277473271	0.0711305999654751	0.422927615711677	23272
FAM208B	586.761871581149	0.0230408992233901	0.0580506488811888	-0.396910278652483	0.691433624221399	0.911888989491804	54906
FAM209B	23.997167643999	-0.269465350651956	0.132450724678211	2.03445735239745	0.0419055043591699	NA	388799
FAM20A	1942.52460307823	-0.114452057096353	0.0549285360808504	2.08365387579034	0.0371916625860037	0.330348004836038	54757
FAM20B	413.491591948732	-0.0267143931338595	0.07413908077243	0.360328086827235	0.718601797768791	0.921136750048999	9917
FAM20C	1126.18867721265	-0.242360831434682	0.0648571493586885	3.73684063871386	0.000186346943335044	0.0376713134467511	56975
FAM210A	359.063095416962	0.099552192775187	0.0521504155476217	-1.90894342316947	0.0562693905521066	0.385125116850209	125228
FAM210B	1008.48107919938	-0.0512850043756685	0.0638348773795821	0.803401000846478	0.421742996740877	0.783595295800765	116151
FAM211A	781.930732693321	0.0287523891991433	0.148178055719676	-0.194039455164247	0.846144988219068	0.961543568979471	388341
FAM211B	104.89905935937	-0.00320085897524708	0.126574424273795	0.0252883550022969	0.979824962324268	0.995810982542341	388886
FAM212A	44.2630087419032	-0.0867382272427063	0.125009725438689	0.693851833833899	0.48777513240854	NA	389119
FAM213A	1288.61397785124	-0.43689417441714	0.133994435549213	3.26053968305781	0.00111200405579617	0.0750562136666194	84293
FAM213B	119.224093653017	0.0358069949362175	0.124358552532777	-0.287933513272276	0.773397632846615	0.941198992297589	127281
FAM214A	674.441867605445	-0.024304956805654	0.0808626556290581	0.300570845918644	0.763741765572149	0.937362750741235	56204
FAM214B	255.567500040083	0.0191110769454007	0.0729442988203702	-0.26199548497221	0.793324923115788	0.947364612674092	80256
FAM216A	63.1871885996474	-0.101756244532387	0.107829426928128	0.943677875615629	0.345334283199073	0.731951136207227	29902
FAM217A	2.43548268213873	0.461397021812822	0.366184927920256	-1.26001095794227	0.207665409276303	NA	222826
FAM217B	69.3736733618201	-0.0202347771737741	0.0908973479984266	0.222611304062736	0.823838037834948	0.957432285576251	63939
FAM219A	60.1435391324817	0.0523313231500216	0.134766380868707	-0.388311408325228	0.697785595749082	0.915052438649747	203259
FAM219B	242.351841112838	0.0564588941695554	0.0520284744540474	-1.08515375017234	0.277853564491373	0.675844647810516	57184
FAM21A	23.4183546866298	-0.00245843994817293	0.114206203439826	0.0215263258398065	0.982825803342797	NA	387680
FAM21C	288.165285034254	0.180390196906603	0.122240731762257	-1.47569631092719	0.140025436753526	0.537501581187269	253725
FAM220A	138.656321512425	0.0407091661976584	0.0579543700107901	-0.702434798102008	0.482408050423907	0.814414114928849	84792
FAM221A	70.5687039470161	0.0407379628518251	0.0772005926507525	-0.527689768343094	0.597714675871572	0.867924648546996	340277
FAM221B	8.43706631159918	-0.0877516838363171	0.2218148168638	0.39560785468267	0.692394341684989	NA	392307
FAM222A	23.3557451061452	0.212233711105475	0.279659029756757	-0.758901692858165	0.447911366212672	NA	84915
FAM222B	260.68205022851	-0.116603094958519	0.0583923596434479	1.99688958744798	0.045837178570945	0.35828757472816	55731
FAM227A	16.8160759237008	-0.0205142183824471	0.202235831944795	0.101437110254759	0.919203478663482	NA	646851
FAM227B	145.711475383277	-0.0314995717928123	0.0961291304675315	0.327679774482633	0.743153797433448	0.929370592166313	196951
FAM228B	30.1798278304299	0.005178741987989	0.140742499842022	-0.036795864744494	0.970647771273262	NA	375190
FAM24A	31.0022118722703	-0.153874383737396	0.211945232986924	0.726010118599313	0.467832567496016	NA	118670
FAM25C	0.343783892625584	0.415830084089432	0.999670235729484	-0.41596725522791	0.677433964293998	NA	644054
FAM26D	9.55734314556599	0.160536679353901	0.237044505183217	-0.677242778649598	0.498251929805114	NA	221301
FAM26E	99.8469128560885	-0.0932494604469852	0.136117468391107	0.685066079682374	0.493302223736964	0.818465710770534	254228
FAM32A	308.851199924297	0.049142990948785	0.0923450154374681	-0.532167228691	0.594610178146924	0.866323993184741	26017
FAM35A	795.283367026921	0.116308438973765	0.10863249310126	-1.07065975983218	0.284322442520789	0.681554146103077	54537
FAM3A	730.873948656831	0.0960967144989176	0.0715184448615576	-1.34366336802957	0.179057268073686	0.586429616848698	60343
FAM3B	2.34385426147436	-0.224816428666389	0.387467026352029	0.58022080171058	0.56176572751562	NA	54097
FAM3C	87.6056134091357	-0.0557224008137258	0.104290722624339	0.534298731579806	0.593134869649321	0.865810633737011	10447
FAM3D	0.910503694131429	0.449301745652335	0.623672304871771	-0.720413175545309	0.471270640176411	NA	131177
FAM43A	65.8628746751526	-0.0149616998680546	0.117090897052139	0.127778505799578	0.898324260495404	0.977167086934316	131583
FAM45A	613.561389234739	-0.00195281090816497	0.0404830357816816	0.0482377586181076	0.961526758174014	0.991433231000508	404636
FAM46A	372.173217815742	-0.157968673682007	0.112890262774292	1.39931177233455	0.161719510938727	0.567697704384841	55603
FAM46B	1.02120571409023	0.616853559248982	0.644472526386622	-0.957144849459306	0.338494149051535	NA	115572
FAM46C	345.61709711451	-0.241439462699598	0.0911693090074082	2.64825373064942	0.00809087744833418	0.171639807597377	54855
FAM46D	0.0211912404485783	0.0950703729204064	2.96224452967516	-0.0320940327403801	0.974397062143928	NA	169966
FAM49A	79.8310790723701	0.233943371250946	0.130403182968228	-1.79400046782558	0.0728130941618743	0.425327479211855	81553
FAM49B	435.454223218023	0.163909278184566	0.0707896128520947	-2.31544250039949	0.0205887278897901	0.256985211312029	51571
FAM50A	269.220706654835	0.114672192302094	0.0798689485904367	-1.43575437420775	0.15107224689535	0.55230614019784	9130
FAM53A	124.266584972906	-0.019664057141689	0.0797970942041525	0.246425729380327	0.805352691052576	0.950021309468199	152877
FAM53C	449.564346135754	-0.0024886292486611	0.0384889663957792	0.0646582509665421	0.948446104129991	0.986429873255342	51307
FAM57A	17.2946836391353	0.0526946293479805	0.132943365535957	-0.396369003714806	0.691832828988928	NA	79850
FAM57B	2.51368303691903	0.206482181413198	0.673411241718353	-0.306621227299851	0.759131694406163	NA	83723
FAM58A	133.796289921456	0.020968284589441	0.0640753872707497	-0.32724397748608	0.743483361091392	0.929370592166313	92002
FAM5C	2.50927271108331	0.902233310727225	0.457843746517157	-1.97061403063941	0.0487680405461518	NA	339479
FAM60A	160.182568892008	0.0394435882626481	0.0662572796443612	-0.595309503715867	0.551636604382068	0.846676816572851	58516
FAM63A	357.131154605683	0.0934898262759087	0.0496776791971389	-1.88192821779994	0.059845762551236	0.396790875822021	55793
FAM63B	129.554052440168	-0.0162859782481426	0.0921315495169877	0.176768743536	0.859690041426395	0.964881812225793	54629
FAM64A	0.880671637693219	0.234951017180833	0.652376237398631	-0.360146497851772	0.718737582252376	NA	54478
FAM65A	527.644490913687	0.0356113331020705	0.059222191392728	-0.601317382295368	0.547628614264084	0.845013721289662	79567
FAM65B	54.4882773659362	-0.058212677251722	0.186808187080501	0.311617376954878	0.75533132649039	0.934122748013807	9750
FAM65C	217.566977292898	0.151145303994236	0.135038677954646	-1.11927416858302	0.263023192375463	0.663711705331257	140876
FAM69A	353.558362274737	0.0508932236898637	0.0780337216399456	-0.652195264051219	0.514275214748144	0.830316242850713	388650
FAM69B	146.077975630257	0.0631462577898907	0.0884660455196794	-0.713790894788483	0.475356490773439	0.809136077724391	138311
FAM69C	5.91607356207214	-0.448061536634915	0.343653684069339	1.30381706178511	0.192295963850029	NA	125704
FAM71B	0.466003319380295	-0.153814970395812	0.716468328489157	0.214684954351252	0.830012953768186	NA	153745
FAM71E1	148.346409656989	-0.00820722598036959	0.0966761781091552	0.0848939846494859	0.932345674078806	0.984683865985709	112703
FAM72A	0.259341259762034	0.0864700153332837	1.17371409030962	-0.0736721285423722	0.941271276705508	NA	729533
FAM72B	0.073849161322366	-0.151782524322389	2.96224452967516	0.0512390259486895	0.959135054462183	NA	653820
FAM73A	220.118991023953	-0.147773167138247	0.057039911462043	2.59069769483394	0.00957815894385166	0.188096797544973	374986
FAM73B	555.727390779622	0.0456317414224172	0.0857187996175409	-0.532342282276658	0.594488952553903	0.866323993184741	84895
FAM76A	271.628844910613	-0.0424621951375233	0.0662940213137656	0.640513191024455	0.521839016112153	0.834521522586675	199870
FAM76B	151.357930854027	-0.0388603649355622	0.0675972434090486	0.574880911939085	0.565371840188255	0.853688294133115	143684
FAM78A	29.1452353169672	0.13854474860012	0.21705722693942	-0.638286734579851	0.523287045591402	NA	286336
FAM78B	2.86282122965195	0.174579582838225	0.343635448276247	-0.508037176356386	0.611427271780323	NA	149297
FAM81A	752.87520647065	-0.0299098086095784	0.0603047964958472	0.495977274571155	0.619910444613864	0.877922621424304	145773
FAM81B	0.374439020681313	0.0149472253826843	0.896236109549715	-0.0166777763397572	0.98669367660788	NA	153643
FAM83B	3.04518278244454	-0.470588102438871	0.37655945993801	1.2497046350033	0.211407463545591	NA	222584
FAM83C	20.6262817753781	-0.0562292210516872	0.161223106921001	0.348766514462715	0.727264604347661	NA	128876
FAM83D	73.0307222696296	-0.458240375458653	0.393691151088324	1.16395904300081	0.244440610186969	0.650297878390187	81610
FAM83G	40.3234664669917	-0.109969477865528	0.10246953337227	1.07319194541474	0.283185003836057	NA	644815
FAM83H	353.237557695741	0.0533174374810109	0.0892887660485408	-0.597134889869858	0.550417325431644	0.846676816572851	286077
FAM84A	0.583453212998867	0.130121411265455	0.904970620594367	-0.143785232696277	0.885670064296407	NA	151354
FAM84B	381.522082863558	-0.0119056389353602	0.0853137768538699	0.139551188265324	0.889014609231344	0.973776129119974	157638
FAM86A	174.837531376228	-0.257442317474337	0.0849558772045361	3.03030615356404	0.00244305956093309	0.099841595003792	196483
FAM86C1	10.9416559519111	0.0625044116428002	0.222363438890576	-0.281091225943661	0.778640430665955	NA	55199
FAM89A	14.7563200566719	0.109370042228884	0.190163500799283	-0.575136878366178	0.565198728441238	NA	375061
FAM8A1	864.515360621374	-0.0375006793402094	0.041930402137058	0.894355346691663	0.371131795824532	0.750562733415245	51439
FAM91A1	464.755910774091	-0.101737615872913	0.0561397561107522	1.81222048190245	0.0699521355219009	0.418333246653595	157769
FAM92A1	90.8510449041346	-0.182494625112423	0.0803143559936375	2.27225410519235	0.0230711670703754	0.268694263980036	137392
FAM92B	38.8527350445284	-0.37123263469281	0.17071370388373	2.17459188247506	0.0296607131771471	NA	339145
FAM96A	1471.15493630323	-0.0713906865408698	0.0467773457955002	1.52618078958506	0.126964846308762	0.519860033933018	84191
FAM96B	440.014514013305	0.0325633018084403	0.054289151463045	-0.599812318499882	0.548631322728942	0.845499093772107	51647
FAM98A	470.80072828268	0.0323636453765342	0.0565192098645181	-0.572613195657069	0.566906623098788	0.854700526298781	25940
FAM98B	128.482238874631	0.158473302376315	0.0604789496134296	-2.62030513739488	0.00878511210094822	0.180427302312303	283742
FAM98C	312.792292351167	0.0408912557447756	0.124783199228746	-0.327698408099122	0.743139707144054	0.929370592166313	147965
FAN1	947.734178137204	0.0443207712876334	0.0397554232368339	-1.11483585581777	0.264920768213828	0.664073211836754	22909
FANCA	88.4776832011618	0.0624484607745592	0.0933102683163041	-0.669256041177277	0.503332162975771	0.824568269658439	2175
FANCC	111.806962620177	0.0443050163206523	0.103375627710352	-0.42858280333533	0.668226862426861	0.899820306670744	2176
FANCD2	1213.46025393965	-0.0315990088614875	0.052326230423074	0.603884678984127	0.545920315595461	0.844159849018116	2177
FANCD2OS	0.0851940885524034	-0.0581952367757828	2.96224452967516	0.0196456559182724	0.984326042694446	NA	115795
FANCE	246.166676981168	0.0715262712954497	0.0975672460749496	-0.733097162960861	0.463499170368362	0.803306106519191	2178
FANCF	47.0112401759294	0.0779214466336631	0.0825566462087829	-0.943854313517078	0.345244101148815	NA	2188
FANCG	115.771229891084	0.0878156908085193	0.0588276594160923	-1.49276193681942	0.135499514103234	0.532034138601107	2189
FANCI	198.465933840554	-0.100809680905396	0.0725104551236037	1.39027786728896	0.164444516023351	0.571425743733617	55215
FANCL	240.265326670043	-0.159906852067749	0.0754304885516676	2.11992332461453	0.0340125120258445	0.315349819232425	55120
FANCM	22.6925246851141	0.0984624567315292	0.146226319231316	-0.673356597151097	0.500720454114281	NA	57697
FANK1	2.83947977769908	-0.125323932108291	0.344749110172399	0.363522133662999	0.716214881906093	NA	92565
FAP	1.65311979787535	-0.224756507091963	0.426018618207093	0.527574377002243	0.597794781022659	NA	2191
FAR1	216.62235624874	0.0413614221995301	0.0989228139615063	-0.418118132139115	0.675860748487934	0.904406635637239	84188
FAR2	235.928311665611	0.0773308790115399	0.186032970468571	-0.415683729699969	0.677641448534885	0.905476857643444	55711
FARP1	511.930195366787	-0.0429621503334368	0.0557649542578129	0.770414876246718	0.441053831759616	0.793778031018554	10160
FARP2	422.188970104547	0.0594841700427241	0.0612724659834136	-0.970814036745745	0.331640891392926	0.720485749933382	9855
FARS2	215.688466822938	-0.0483717194550473	0.0589279476845461	0.82086210967318	0.411724815703554	0.776632342646676	10667
FARSA	724.060749242844	0.0669191383037555	0.0551498265971191	-1.2134061416478	0.224974579351226	0.634325279743631	2193
FARSB	449.765125704751	0.0600649049356235	0.0587306574821063	-1.02271807452392	0.306441162996341	0.700378716579978	10056
FAS	92.7233096547026	0.128120587034144	0.174726369685469	-0.733264173374505	0.463397321720343	0.803306106519191	355
FASLG	8.9277486036443	-0.0819862001827861	0.241596203475098	0.339352187673085	0.734344432453799	NA	356
FASTK	145.569045779121	0.0408087954289345	0.0923848674134232	-0.441725972786373	0.658687512586331	0.896578037565827	10922
FASTKD1	157.874701516752	0.0549057838487138	0.0811905232975391	-0.676258528935704	0.498876517997827	0.821831231521182	79675
FASTKD2	221.675502860907	0.0239085941863391	0.148595888638867	-0.160896740854279	0.872174729283633	0.968033202758819	22868
FASTKD3	518.720099720683	-0.0267632196548267	0.0658522557325007	0.406413103957166	0.684439093000948	0.907677981251887	79072
FASTKD5	515.292007940766	-0.0416713519673535	0.0578478497951029	0.720361294584906	0.471302574507295	0.807030317749578	60493
FAT1	1256.00115396269	-0.044112714046289	0.128667700164425	0.342842173987079	0.731717196382212	0.924677760243688	2195
FAT2	177.632983352904	0.576946155593617	0.225703893843566	-2.55620825041457	0.0105819767222587	0.193778908513299	2196
FAT3	18.8093002625525	0.179666219977678	0.36546684322718	-0.491607442117519	0.622996881355234	NA	120114
FAT4	119.005039103026	0.16717619745153	0.154608372208089	-1.08128812860487	0.279568966468534	0.677325408356803	79633
FAU	5444.20615203283	0.0190333998097512	0.0617413023034135	-0.308276617104963	0.757871857041495	0.935141728622102	2197
FAXC	31.4857171009306	-0.152391732183317	0.222157304211467	0.685963185969607	0.49273632348997	NA	84553
FAXDC2	687.538003756766	0.125452302745312	0.0774701069098243	-1.61936400696258	0.105368966335252	0.486754715875694	10826
FBF1	263.314341014107	-0.0157183640088861	0.0714602639241867	0.21995950120702	0.825902695608502	0.958038210290349	85302
FBL	170.021683881804	0.117260124261078	0.0615389646138706	-1.9054614421421	0.0567201149635765	0.386251245227525	2091
FBLIM1	43.4473162613413	0.194569132515012	0.143069543412916	-1.35996193091539	0.173841971151896	NA	54751
FBLN1	34.0793264346561	0.204440951043399	0.257104399834816	-0.795167065109535	0.426516327164016	NA	2192
FBLN2	100.222534844339	-0.18249555522629	0.186492234219008	0.978569193460223	0.327792887076834	0.717525406743558	2199
FBLN5	59.0623323689034	-0.295216774398085	0.155335055603304	1.90051610212193	0.0573654239089702	0.387887570152477	10516
FBLN7	25.9103358505674	-0.21459563130977	0.183245223066291	1.17108445021859	0.241564833530969	NA	129804
FBN1	333.535478974747	-0.236482331500211	0.109006208499035	2.16943910586803	0.0300493627521186	0.302988540704527	2200
FBN2	1.83715100227786	0.551286004379766	0.458156796178289	-1.20326929334742	0.228872127707002	NA	2201
FBN3	38.2829922276283	0.114227067853374	0.41539835618045	-0.274981992956547	0.783330072753743	NA	84467
FBP1	14163.4201454288	0.206314492238195	0.080307572277237	-2.56905403049612	0.0101976556300953	0.191507886240952	2203
FBP2	2.088646304998	-0.595109040128906	0.487569279258425	1.22056303677304	0.222251508660319	NA	8789
FBRS	292.813742171857	0.0569073181904805	0.0540865156076021	-1.05215352756948	0.292729117043172	0.688735097379075	64319
FBRSL1	268.447875643481	-0.0276075520423566	0.0719750704504618	0.383571031880519	0.701296413855603	0.916218604667638	57666
FBXL12	37.1115976104636	0.0500230772063653	0.11496016752344	-0.435133997140059	0.663465167666401	NA	54850
FBXL13	2.06190623292429	-0.563396606451245	0.363604577351173	1.54947611098721	0.121267309859318	NA	222235
FBXL14	185.794010363287	-0.0309290797622225	0.106615926210776	0.290098120060195	0.771741173964934	0.941019002296989	144699
FBXL16	2.02714363711257	0.265242881424964	0.414534836976024	-0.6398566725052	0.52226578437918	NA	146330
FBXL18	202.380616381042	0.0261139221517921	0.0757929644073234	-0.344542826052452	0.730438094702038	0.924525731466279	80028
FBXL19	196.841790657886	0.0231542913008167	0.0630246319910462	-0.36738479177643	0.71333201408789	0.919766516413976	54620
FBXL2	332.025610864099	-0.215568663540519	0.125861550357247	1.71274438403664	0.0867595758742421	0.451689114236802	25827
FBXL20	344.846241874687	-0.132801765189707	0.0755424120508965	1.75797623592204	0.0787515528685007	0.438880275715806	84961
FBXL21	1.13939634304925	0.481855631270842	0.515660092215414	-0.934444294885533	0.350074757929067	NA	26223
FBXL22	0.367109999986479	-0.100378488670992	0.948368641079783	0.105843323284819	0.915706662814314	NA	283807
FBXL3	305.03166099255	-0.0462535403823482	0.0534640703923963	0.865133164064635	0.386965703981306	0.760071710430037	26224
FBXL4	394.991871940728	-0.0125868509459791	0.0663445110820802	0.189719552389298	0.849528898479603	0.961975569269901	26235
FBXL5	761.358212873721	-0.064567158574677	0.063428150703012	1.01795745042289	0.308698177411544	0.701424950590498	26234
FBXL6	684.162720522578	0.101927583374425	0.0698460920315221	-1.45931691251135	0.144477902600542	0.542878044966103	26233
FBXL7	27.1105873309881	-0.27134725023097	0.136238007247026	1.99171476237879	0.0464023630567405	NA	23194
FBXL8	46.466438610004	-0.104845785712296	0.160681525855666	0.652506784174275	0.514074297795382	NA	55336
FBXO10	247.623602980307	0.000436128245116038	0.0694719441947177	-0.00627776075898562	0.994991104514342	0.99860603014591	26267
FBXO11	423.467287648637	-0.0405267834643046	0.0625320803909701	0.648095876723092	0.51692294070512	0.832600455970909	80204
FBXO15	163.593526770272	-0.0869810492988364	0.0643722017153088	1.35122066639133	0.176624756336737	0.584778817543917	201456
FBXO16	17.5748862335528	0.416995666469993	0.277088449628479	-1.50491897814255	0.132344908442096	NA	157574
FBXO17	97.2323886677053	0.167301707506917	0.10663778486982	-1.56887830810771	0.116676297209275	0.50349703768584	115290
FBXO18	1163.28987725262	-0.00262138256212966	0.0323671039318113	0.0809890983033949	0.935450622317348	0.984990606467322	84893
FBXO2	3.91940633848141	0.225917861817854	0.376913242228402	-0.599389558409179	0.548913138300827	NA	26232
FBXO21	4718.0691707621	0.151504231616091	0.0605561190454929	-2.5018814614304	0.0123535279257157	0.20593978518629	23014
FBXO22	500.187975515414	-0.0124186347252448	0.0410670209754897	0.302399210613711	0.762347756433963	0.937296390065187	26263
FBXO25	222.019287953387	-0.18184738653279	0.0865380358072197	2.10135791547072	0.0356095593056287	0.324037560848219	26260
FBXO27	10.515931794449	0.169134635046324	0.170066879178541	-0.994518367499186	0.319970567809682	NA	126433
FBXO28	1081.65773175172	-0.0106126575822037	0.0374215518260857	0.283597474298376	0.776718872895086	0.941198992297589	23219
FBXO3	1051.73198666791	-0.115232790312243	0.0739295113063315	1.55868459396097	0.11907104989395	0.50749174221026	26273
FBXO30	279.047529447107	-0.0858550530915847	0.0790429891069812	1.08618176085653	0.27739858503974	0.675844647810516	84085
FBXO31	432.014626014728	0.041446170516236	0.0600837152417232	-0.689807052534844	0.490315533007665	0.817842384537912	79791
FBXO32	68.2121490491664	-0.226221111699395	0.168616965962443	1.34162722243374	0.179716895043148	0.586820927161662	114907
FBXO33	301.09973484805	-0.0653439907188666	0.0591892546324502	1.10398401068971	0.26960007372179	0.668810577495587	254170
FBXO34	426.016753734658	0.00776915305566099	0.0468567588925198	-0.165806454379013	0.868309266575456	0.967482034738186	55030
FBXO36	2.26180958301397	0.470492818869622	0.371759322194417	-1.26558445419042	0.205661894665912	NA	130888
FBXO38	408.340244213674	-0.0626774114259951	0.0483390355642115	1.2966210577937	0.194761603351178	0.604089088613311	81545
FBXO39	10.4890976929793	-0.0476274125146394	0.180874828934938	0.263316973373732	0.792306278321814	NA	162517
FBXO4	542.30605122518	-0.000567022850551932	0.0681791550014251	0.00831665998999371	0.993364341891202	0.998392720138983	26272
FBXO40	0.450572108265709	0.208474487716947	0.75053472847358	-0.277767943051666	0.781190500880787	NA	51725
FBXO41	1.05503760764322	0.126848453125014	0.596512234563749	-0.212650211973914	0.831599803546877	NA	150726
FBXO42	186.958251635154	-0.0690536942700721	0.0517115285985246	1.33536362473807	0.18175736402325	0.589653374159756	54455
FBXO43	0.166996667709461	-0.386671209692743	1.9137613723096	0.202047765874851	0.839879382382701	NA	286151
FBXO44	20.6149144752654	-0.0495596528150853	0.197234970374999	0.251272138611416	0.801603714440276	NA	93611
FBXO46	86.8113002655172	0.103683771779501	0.0934333179616583	-1.10970876386996	0.26712454517341	0.665797277243375	23403
FBXO47	1.01744443532566	-0.109165043732618	0.537725012319617	0.203012769039153	0.839125051780831	NA	494188
FBXO48	23.5305195311224	0.0227376095178809	0.126669324726454	-0.179503676734548	0.857542230602798	NA	554251
FBXO6	230.532704568643	0.0359014250055242	0.0873346925847397	-0.411078621141187	0.681014885717818	0.905914513952445	26270
FBXO7	313.168053387254	0.124376092388508	0.060280950329496	-2.06327358325752	0.0390866424387211	0.335015267927093	25793
FBXO8	780.183341633314	-0.123219257253258	0.0716258226684919	1.72031891101004	0.0853744877631546	0.450655599548933	26269
FBXO9	1020.79989315152	-0.0153856603245781	0.0498707848000417	0.308510491388241	0.757693918347861	0.935141728622102	26268
FBXW10	3.56919220584377	0.205906055682229	0.330261001568303	-0.623464637678829	0.532979233320017	NA	10517
FBXW11	655.589816957803	-0.0142408326183449	0.0377871433507706	0.376869785740351	0.706270376162273	0.917546317821703	23291
FBXW12	134.407803500506	-0.042749482868457	0.0634249656821321	0.674016649574636	0.500300728555736	0.822284628878779	285231
FBXW2	843.129424705174	-0.0751580695643742	0.0505050153009907	1.48813081466188	0.136716398409464	0.533094709825508	26190
FBXW5	1481.4300197073	0.0876661270535432	0.0512899206343504	-1.70922719258081	0.0874088737092815	0.452857029116931	54461
FBXW7	629.509266008814	-0.109201382004427	0.0615063266005663	1.7754495844566	0.0758236829793631	0.433098155965226	55294
FBXW8	847.312249312762	0.0784211558246904	0.031584272985294	-2.48291787058718	0.0130311128153194	0.210581149100225	26259
FBXW9	220.616810718463	0.0762233907102006	0.0596036185922974	-1.27883830731128	0.200954001074265	0.609599561902101	84261
FCAMR	311.170620122324	0.00364953914902846	0.153035586238066	-0.0238476503324602	0.980974131373705	0.995810982542341	83953
FCER1A	0.695389264970104	-0.626327312496945	0.672043794100554	0.93197395466646	0.351349985769354	NA	2205
FCER2	377.391984826867	-0.179402736107315	0.180052036280975	0.996393819325394	0.319058834874989	0.710321007894869	2208
FCF1	252.845034946094	0.00766010198309273	0.0419616590407332	-0.182550026815119	0.855151098129466	0.963641347378414	51077
FCGBP	0.685135269880944	0.265494318900247	0.88981175526526	-0.298371332283761	0.765419766662979	NA	8857
FCGR1A	6.20423526791948	0.081960800029371	0.24739734658518	-0.331292154748925	0.740423816648115	NA	2209
FCGR2A	563.863939537719	0.0689020385177514	0.0995034050510958	-0.692459102101779	0.48864906104999	0.817219338873031	2212
FCGR3A	370.666719722878	0.00489323035651792	0.153307926431527	-0.0319176605568624	0.974537714727038	0.995101199834449	2214
FCGRT	5076.31614331589	0.0312609781154362	0.0675590300229229	-0.462720943519013	0.643564404221624	0.891944782358136	2217
FCHO1	68.2970631217921	0.224934159062602	0.150365164340153	-1.49591935106565	0.134674672910147	0.531619318416776	23149
FCHO2	616.83034301612	-0.130254454056793	0.0650448217083754	2.00253380108844	0.0452273515389909	0.356179378356632	115548
FCHSD1	48.2705434446516	-0.174758254598056	0.143504962291352	1.21778544663321	0.223305516178908	NA	89848
FCHSD2	520.068346897471	-0.0482454450936903	0.0624220341481941	0.772891267515447	0.439586733203222	0.793778031018554	9873
FCN1	152.555693997097	0.256889529267517	0.204696505195204	-1.25497760219472	0.20948689087852	0.620003820682984	2219
FCN3	52.6933696659966	-0.0531367403274917	0.185793222965146	0.285999346367224	0.774878622178799	0.941198992297589	8547
FCRL1	0.783738343785024	-0.847920408022283	0.595772800222796	1.42322779372471	0.154670130968333	NA	115350
FCRL3	5.61570645032471	-0.245280275245179	0.367483749518394	0.667458834755635	0.504479095733314	NA	115352
FCRLA	33.9555178102169	-0.170778985310734	0.170405395591479	1.00219235851047	0.316250697724376	NA	84824
FDCSP	0.166633059258881	-0.31145497621212	1.6900965679565	0.184282355290918	0.853791955311318	NA	260436
FDFT1	9349.80809722851	-0.0988373956594478	0.0864036043939004	1.14390361782668	0.252663610511419	0.65583127501831	2222
FDPS	3713.69273349623	-0.0299350162079068	0.110128923855653	0.271817930838432	0.785762017329591	0.945188005911572	2224
FDX1	3217.7855533881	0.130956192369231	0.0758054326365666	-1.72753043963317	0.0840724432644872	0.446797366008693	2230
FDX1L	76.4535332541331	0.191366020388187	0.0820185199640018	-2.33320499409375	0.0196373888597524	0.252445734593575	112812
FDXACB1	109.240337851062	0.0952456701217628	0.0711720600672313	-1.33824523319672	0.18081650831525	0.588001154920832	91893
FDXR	253.161346194297	-0.0407808274665362	0.0755359440968039	0.539886380638509	0.58927539083733	0.864787203209014	2232
FECH	855.394301875234	-0.140793146911194	0.0691680637070392	2.03552245596352	0.0417983313797382	0.34648611007325	2235
FEM1A	765.050495799291	0.0820301525665341	0.0606258655705537	-1.35305536332625	0.176037944189609	0.584640380198025	55527
FEM1B	545.653947648512	-0.0497156310209514	0.0560615735544668	0.886804059694293	0.37518440155287	0.753403984558075	10116
FEM1C	455.11758404858	0.106549225740662	0.0881735436855261	-1.20840357875003	0.226892063914933	0.636346838026332	56929
FEN1	94.7958213900688	0.0255695068288755	0.101704151131989	-0.251410650836582	0.801496633929537	0.949805791671009	2237
FER	125.121552832544	-0.0126132871476935	0.0966280733702509	0.130534395520472	0.896143643243135	0.976457510234276	2241
FER1L5	8.40553054994394	-0.577563561814434	0.225311861643739	2.56339616388095	0.0103653700496998	NA	90342
FER1L6	96.198231542977	0.874372346542904	0.609564778847103	-1.43442071603389	0.151452239407231	0.552538070873513	654463
FERMT1	2.03229828642029	0.124382270821657	0.422587582902114	-0.294334892585968	0.768502012456412	NA	55612
FERMT2	1884.84449962473	0.0117587973692271	0.0451525883250982	-0.260423550573976	0.79453707877012	0.947364612674092	10979
FERMT3	198.362892200008	-0.0633173743143678	0.117790481883416	0.537542365919146	0.590893028817205	0.864787203209014	83706
FES	1244.45770024891	-0.033360681796065	0.0894403050423645	0.372993828456458	0.70915303723955	0.917672084854281	2242
FEZ2	217.332173564058	0.00715212917341729	0.0655034439788007	-0.109187070770385	0.913054115025754	0.979867588832676	9637
FEZF2	0	NA	NA	NA	NA	NA	55079
FFAR2	16.5598550548267	0.344154363545248	0.195854572780582	-1.75719340457171	0.0788848490771053	NA	2867
FFAR3	0.801674469900145	-0.615552916768641	0.615326696340293	1.00036764279803	0.317132622979564	NA	2865
FFAR4	51.6243353518827	0.37427350515502	0.213069642810365	-1.75657827280505	0.0789897190526607	0.439208384680574	338557
FGA	107696.378869198	-0.0837710239643569	0.104203504196859	0.803917532428643	0.421444603872597	0.783486759902572	2243
FGB	101974.118612211	-0.166958228566542	0.0937245464432519	1.78137142192127	0.0748517936776688	0.430168334903437	2244
FGD1	51.6447821704627	-0.192309072064774	0.127537048747075	1.50786829359797	0.131588238925922	0.527200876120846	2245
FGD3	32.3266984691574	-0.192437667162864	0.171449977577628	1.12241290364552	0.261686920560476	NA	89846
FGD4	299.311826504579	-0.0486545720353378	0.093873707893839	0.518298180895984	0.604250241943456	0.870757904706508	121512
FGD5	143.494137701528	0.024414097044577	0.0776569295779105	-0.314384011539925	0.753229397956714	0.933501032928684	152273
FGD6	269.146892115933	0.177886748781971	0.0711840833839121	-2.49896803225781	0.0124555546338808	0.20595240799593	55785
FGF1	131.340257614075	-0.105427155464332	0.13983772930072	0.753924967113932	0.450894277711744	0.797948421081925	2246
FGF10	18.1758867379951	0.199142903590844	0.165561635731688	-1.20283242377225	0.229041174855689	NA	2255
FGF12	0.297504269336836	-0.531163023047969	1.2886863231759	0.412174020547487	0.680211877600865	NA	2257
FGF13	91.0290925887886	0.270289986759427	0.263462536249874	-1.02591431254984	0.304931975630775	0.699635373805016	2258
FGF14	155.184060815724	0.265628200842563	0.211807886041164	-1.2540996740364	0.209805778843639	0.620467904880067	2259
FGF18	0.789619475453111	-0.5094456143446	0.660791727676508	0.770962457620232	0.440729184509153	NA	8817
FGF2	55.9364754272857	0.21457268171717	0.135715031547652	-1.581053176426	0.113865879566458	0.499689829219179	2247
FGF21	84.4280149010563	-0.80115700400461	0.418382877675339	1.91488955871253	0.0555065896746085	0.384157150051521	26291
FGF22	6.70330397688552	-0.00855285654740249	0.253506213322875	0.0337382521528545	0.97308587551748	NA	27006
FGF23	0.782822580238743	0.260428626692495	0.721897581185416	-0.360755643847496	0.718282123974631	NA	8074
FGF3	0	NA	NA	NA	NA	NA	2248
FGF5	0.0856784023999096	-0.559302032187638	2.9443259527125	0.189959278004656	0.849341040895716	NA	2250
FGF7	2.12227388898865	-0.222521566452249	0.444088317539034	0.501075028691088	0.616318320345058	NA	2252
FGF8	0	NA	NA	NA	NA	NA	2253
FGF9	31.3195995765949	0.178513276477688	0.194473678134363	-0.917930273084834	0.358655371436927	NA	2254
FGFBP1	0.880658610672422	0.0674922223570718	1.02147503037086	-0.0660732963120673	0.947319470836769	NA	9982
FGFR1	607.171160821157	0.0908894780776689	0.0666394465684882	-1.36389905315702	0.172599338882172	0.580496354549337	2260
FGFR1OP	135.869003453172	0.0662205487178578	0.0777083856088649	-0.852167345891991	0.394121217636688	0.764218414967092	11116
FGFR1OP2	184.250234000017	0.0595018940092502	0.0558172604641292	-1.06601243978086	0.286418018579379	0.683557817489212	26127
FGFR2	196.893423944553	-0.0629776923838393	0.107498778634775	0.585845655026505	0.557979240141655	0.85056587617111	2263
FGFR3	814.641789624602	0.00957398521650901	0.0726101717180353	-0.131854600946095	0.895099298208545	0.976041646169233	2261
FGFR4	951.566100439267	-0.0190769999131762	0.0850811047745374	0.224221346957468	0.822585073842014	0.956882783629828	2264
FGG	105870.261781451	-0.127353363267833	0.0924124664093414	1.37809722233493	0.168173273056394	0.574991480720336	2266
FGGY	1759.66171391555	-0.0311652735991943	0.0888693810257348	0.350686290817863	0.725823711532797	0.922390155045862	55277
FGL1	6122.7629475853	0.168403137400048	0.107739113605175	-1.56306406990858	0.118037525683322	0.505724956433208	2267
FGL2	858.603366718369	-0.117181741280441	0.10394784933243	1.12731280188096	0.25961025163751	0.659984232146194	10875
FGR	34.4779717199462	-0.194988627537608	0.162475814038318	1.20010863580978	0.230097152074799	NA	2268
FH	4187.02201058685	-0.0939920803275961	0.0768976071384206	1.22230175717177	0.22159353501503	0.631235189273017	2271
FHAD1	1.76321817086058	-0.918267772231827	0.479453122569707	1.91523994527394	0.0554619104256363	NA	114827
FHDC1	4.86826852448573	-0.263081950818411	0.282616818593919	0.930878608454024	0.351916361079034	NA	85462
FHIT	64.8361667518149	-0.0725670419093445	0.104830390938986	0.692232865482498	0.488791102455776	0.817219338873031	2272
FHL1	352.690730453642	-0.086313101898229	0.0883032572485298	0.977462265693105	0.328340350110528	0.717728574002554	2273
FHL5	1.89001186052064	0.424535890181514	0.464045792798841	-0.914857750613303	0.360266312417176	NA	9457
FHOD1	82.4492354990089	0.0547492236333702	0.0873556571975069	-0.626739302179192	0.530830136736897	0.837870058513907	29109
FHOD3	22.4839338983287	-0.163048696047856	0.138749350551651	1.175131237729	0.23994221494345	NA	80206
FIBCD1	1.92538861586335	-0.300235528430282	0.589975215214743	0.508895154724424	0.610825716406366	NA	84929
FIBIN	57.161657669288	0.369993283874037	0.201397759660429	-1.8371271085531	0.0661911330996175	0.410855257228812	387758
FIBP	307.891043678222	0.0816214149452637	0.0476580106779867	-1.71264838343252	0.0867772464113254	0.451689114236802	9158
FICD	365.592855762771	0.0167283975169826	0.0900188866390683	-0.185832086371556	0.852576441493479	0.962029452971191	11153
FIG4	477.814153467955	-0.0190929420971871	0.0433070037161671	0.440874234161332	0.659304047796507	0.896994554339138	9896
FIGF	91.3553182108208	0.0990757898357495	0.174394327284214	-0.568113604258948	0.569957830759016	0.8553262766462	2277
FIGLA	0.758271987298805	-0.756796845924163	0.642521143649975	1.1778551622831	0.238854352910489	NA	344018
FIGN	117.710400720413	-0.132068427284584	0.0929129003597151	1.42142185609616	0.155194156302234	0.558527844539871	55137
FIGNL1	44.5584171274222	0.00571120621263873	0.107311669859745	-0.0532207375032294	0.957556032890658	NA	63979
FILIP1	17.082952388412	0.0374243266176031	0.158225901747962	-0.236524653701873	0.813025579021969	NA	27145
FILIP1L	209.742280669699	-0.133522515820288	0.134337284340289	0.993934904043932	0.32025456012103	0.711468092202523	11259
FIP1L1	615.616477558833	0.0355464870054617	0.0482452671671425	-0.736787027882202	0.461251873065734	0.803082306015251	81608
FITM2	339.516005491564	-0.0903736825018165	0.130224483246862	0.693983805875413	0.487692364718356	0.816781721937338	128486
FJX1	18.6736212931068	-0.139984032037393	0.199747262232266	0.70080576060472	0.483424242549185	NA	24147
FKBP11	497.535256046583	0.110984151195668	0.0898019875683868	-1.23587633415297	0.216504535101012	0.62683565203354	51303
FKBP14	32.5623451044805	-0.09771183403697	0.110076052492376	0.887675673541593	0.374715234994591	NA	55033
FKBP15	771.458553747036	-0.0478655948282443	0.0370919598074094	1.29045742195274	0.196891885995651	0.606497166078209	23307
FKBP1B	24.5676006350265	-0.223865443596872	0.152935587818839	1.46378908133569	0.143251586666494	NA	2281
FKBP2	934.321007797833	0.0782751965804326	0.0579816219212174	-1.35000012050006	0.177015944222405	0.585028542834812	2286
FKBP3	273.925227832103	0.0602801222237279	0.0666971908581959	-0.903788022375466	0.366107814118429	0.746829829623331	2287
FKBP4	2764.67873748948	0.0646597872795493	0.0562143815906927	-1.15023567723913	0.25004681544576	0.655272721053831	2288
FKBP5	300.879438232943	-0.534439275948181	0.35265074306864	1.51549170518594	0.129647929353814	0.523992139655287	2289
FKBP7	215.341861226495	0.0745946173832137	0.0723741119107189	-1.0306809356809	0.30269046771735	0.697839606924391	51661
FKBP8	1690.84768220001	0.0786173914263485	0.0695375059960691	-1.13057536792868	0.258233859871523	0.658844616499728	23770
FKBP9	534.180570704426	-0.112248551724282	0.0622729559251421	1.80252486904933	0.0714628656027629	0.423438014002578	11328
FKRP	61.5739815819963	0.21469489385031	0.0819905621271921	-2.61853179536997	0.00883090614587704	0.181007241280303	79147
FKTN	397.644363966789	0.0332578537534111	0.0474209423015651	-0.701332620973949	0.483095460457589	0.814491985640806	2218
FLAD1	324.814203466604	0.015772171548025	0.0574903054705736	-0.274344890306731	0.783819589864495	0.943622135859756	80308
FLCN	653.9913485064	0.0948576478413768	0.0451241815368065	-2.10214666750253	0.0355404299562471	0.323980400396912	201163
FLG	36.9937531311209	0.17278696758012	0.16843263215732	-1.02585208915297	0.304961308877139	NA	2312
FLI1	168.957994990836	0.0602466637364554	0.0878529808529098	-0.685766870418717	0.49286013081741	0.818369394551134	2313
FLII	1692.25761437411	-0.0296029102955942	0.0427039955205166	0.693211722574574	0.488176692616115	0.816861385789566	2314
FLJ22184	13.0306775245991	-0.149661910688911	0.259612052282872	0.576482907372268	0.564288819854485	NA	80164
FLJ25363	0.3266288696191	-0.655549926575342	0.932128974788898	0.70328242582933	0.481879760592299	NA	401082
FLNA	941.984454441638	-0.0530217896366976	0.101099652819054	0.52445075881314	0.599965060061064	0.86909286570661	2316
FLNB	1874.99932982699	-0.090265718157871	0.0800748371526687	1.12726695885466	0.259629627740442	0.659984232146194	2317
FLNC	4.9541524120143	-0.307955306708533	0.43459192983666	0.708607973517311	0.478567786876003	NA	2318
FLOT1	1224.40338257716	0.0851408528329186	0.0620665994903019	-1.3717660308782	0.170136285173179	0.576628895508047	10211
FLOT2	506.537474217797	0.0889800093412894	0.0966947596502831	-0.920215424942409	0.357460195211769	0.740867430961104	2319
FLRT1	44.1864850656603	-0.101638255819696	0.196855538627151	0.516308845199427	0.605638719448129	NA	23769
FLRT2	23.2149165229564	-0.209539261201674	0.197004934826587	1.06362442842419	0.287498871511703	NA	23768
FLRT3	73.6060068745473	0.123911688135815	0.232700166484095	-0.532495055796553	0.594383165262866	0.866323993184741	23767
FLT1	1170.47989568661	-0.0220506872418347	0.0954079055522195	0.231120126935034	0.817221479342022	0.955529560999766	2321
FLT3	7.75270257593792	0.192501544173594	0.333052901663789	-0.577990893374412	0.563270267507272	NA	2322
FLT3LG	31.5321417988754	-0.0149865042097955	0.147256901819732	0.101771149770227	0.918938325870028	NA	2323
FLT4	247.325638088384	-0.0287023732164209	0.0975586933189733	0.29420620797551	0.768600337189028	0.939817329737158	2324
FLVCR1	89.3821516148537	-0.123608314526289	0.106978846291643	1.15544632243753	0.247907701881947	0.653548483250021	28982
FLVCR2	335.137864769041	0.288410785172148	0.0967364465623269	-2.98140768470678	0.00286926538995042	0.103530865817323	55640
FLYWCH1	537.160565999447	0.108217077276678	0.0698677831237661	-1.54888379791554	0.121409656431692	0.510703205961137	84256
FLYWCH2	216.923004266852	0.141082944505473	0.107031781327024	-1.31814067519262	0.187456560411513	0.595953480679218	114984
FMN1	12.6411478110094	-0.360107431950348	0.248330667451918	1.45011260850443	0.147027119647811	NA	342184
FMN2	0.681848526688178	0.367441018362572	0.687855385960479	-0.534183530233612	0.593214562771675	NA	56776
FMNL1	132.774650040191	0.0756929088974523	0.162417769038492	-0.466038348793682	0.641188051141042	0.890323071685406	752
FMNL2	280.179200659107	-0.125825423214171	0.0710591427761056	1.77071406012628	0.0766082631896181	0.433973183233496	114793
FMNL3	137.648364884785	-0.0258934391850465	0.0693156765940664	0.373558197183681	0.708733039657342	0.917672084854281	91010
FMO1	26800.7517948008	-0.198732481357803	0.14965793852858	1.32791139121464	0.184207381112157	0.592265581618488	2326
FMO2	10.7169439463376	-0.14708051953913	0.358688724894469	0.410050579600468	0.681768844589486	NA	2327
FMO3	10929.200276927	0.0214854008566021	0.0517976481297064	-0.414794911205245	0.678292045155811	0.905715465567197	2328
FMO4	735.30495176602	0.0800125245209502	0.111996332213624	-0.714420936288635	0.474966929681375	0.809007650593194	2329
FMO5	16897.0901986667	-0.124397028994812	0.0684916618378433	1.81623610315263	0.0693341621401498	0.416157548259188	2330
FMOD	32.3654359848852	-0.195193883928672	0.193684117264856	1.0077949946807	0.313552889304377	NA	2331
FMR1	1306.76877171708	-0.0797512611462188	0.0459090182675491	1.73715893207394	0.0823591215884048	0.443561969163939	2332
FN1	44279.2441400845	-0.134832207485229	0.0642928891164578	2.09715583384345	0.0359797827577585	0.326032385619722	2335
FN3K	164.015687597723	0.0994437617024795	0.0832968439669036	-1.19384789346871	0.232537473187079	0.642377532981253	64122
FN3KRP	342.284459199846	0.0987918008725654	0.0520333966794523	-1.89862294558944	0.0576140692845446	0.387925642705119	79672
FNBP1	170.29777759298	-0.0348099400268137	0.05837328339032	0.596333425242723	0.550952505700069	0.846676816572851	23048
FNBP1L	764.22754574012	-0.0556624033771059	0.04741182584077	1.17401940106768	0.24038725471532	0.647062813044521	54874
FNBP4	605.954493632713	0.0961921187726894	0.0603167571404269	-1.59478266626203	0.110760844537354	0.495188227468992	23360
FNDC1	21.9661588642455	-0.575889445554768	0.295808231689111	1.94683373842016	0.0515546706942704	NA	84624
FNDC3A	1135.77634683222	-0.0435838023206244	0.0412599444888597	1.0563223693234	0.290820959494228	0.687582147627841	22862
FNDC3B	1499.7114821689	-0.0540422814247672	0.0734467804269303	0.735801911406205	0.461851257832097	0.803224025305267	64778
FNDC4	716.066918473259	-0.102704143555769	0.0862673188955293	1.19053362119837	0.233836723625693	0.643213780953546	64838
FNDC5	4.32712593681384	-0.0413688560143278	0.289117439775045	0.143086684935076	0.88622172061629	NA	252995
FNDC7	0.760985562091415	-0.128320219361519	0.612063407056118	0.209651839796647	0.833939416346479	NA	163479
FNDC9	0.538170440613239	-0.082124221836535	0.903325790496322	0.0909131818227096	0.927561575990091	NA	408263
FNIP1	653.627526855155	-0.123425840547398	0.05714362663296	2.15992312388879	0.0307786213271389	0.303806777669255	96459
FNIP2	249.144646238981	-0.182904012229121	0.0823819292571716	2.22019578660448	0.0264054802089131	0.286078236145609	57600
FNTA	644.527573870688	0.0817020424924262	0.0510732450711229	-1.5997033746074	0.109664402888169	0.493255095826693	2339
FNTB	42.1166120719901	0.0507213963117723	0.088300407035169	-0.574418601395242	0.565684568346158	NA	2342
FOCAD	1252.18564239204	-0.0896448802585823	0.0532225794757096	1.68433926242706	0.0921161216411455	0.463663053447192	54914
FOLH1	6.35361665994458	-0.0927409558570684	0.437601918936528	0.211929956985678	0.832161679098158	NA	2346
FOLR1	73.6226359104266	0.0351467671746174	0.148166218544608	-0.23721174448436	0.812492525527617	0.953691384103235	2348
FOLR4	0	NA	NA	NA	NA	NA	390243
FOPNL	104.019730511138	-0.0324429698736511	0.0770855300604754	0.420869777352492	0.673850175418594	0.902799192099757	123811
FOS	43.0848595887422	1.87862494062087	0.50715493904533	-3.70424262091818	0.000212023256969958	NA	2353
FOSB	4.36451924991279	0.983897698525577	0.43748285354786	-2.24899716765228	0.0245126762719103	NA	2354
FOSL2	276.157274378	-0.0125190982401324	0.10670674167571	0.117322467573594	0.90660452142988	0.97819927550941	2355
FOXA2	137.457941709607	0.1926246499023	0.137294827759782	-1.40300004774634	0.160616824706793	0.566315140474548	3170
FOXC1	5.00913954545125	-0.227977404684316	0.287682534235108	0.792461750555915	0.42809148592695	NA	2296
FOXF1	52.0635317711194	0.120673162639607	0.123473376019418	-0.977321318408184	0.328410102190762	0.717728574002554	2294
FOXF2	18.7989635873372	-0.45848207249073	0.21206907733548	2.16194684416644	0.0306222736715635	NA	2295
FOXG1	0	NA	NA	NA	NA	NA	2290
FOXH1	7.0731466490447	-0.0246377149008947	0.240457054682257	0.102462017317193	0.918389959922447	NA	8928
FOXI1	0.0445775312312767	-0.0200854406619437	2.96224452967516	0.0067804802948345	0.994590000911995	NA	2299
FOXI2	0.0666380957169534	0.365865336813193	2.96224452967516	-0.123509498675085	0.901703653027153	NA	399823
FOXJ1	3.14781120031948	-0.41634111764809	0.412143247933338	1.01018546278703	0.31240644273616	NA	2302
FOXJ2	305.975955528604	0.0724951539291491	0.0655073429891258	-1.10667217782262	0.268435688531224	0.666884806929379	55810
FOXJ3	537.623263545672	0.0140862740695093	0.0609211752416558	-0.231221312025471	0.817142873964416	0.955529560999766	22887
FOXK1	605.011628577242	0.003488101920881	0.0632763649188759	-0.0551248783863131	0.956038976189225	0.988939685412954	221937
FOXK2	281.902629201591	0.0622819015404573	0.0533059622545637	-1.1683852782364	0.242651390535531	0.648476347447852	3607
FOXL2	1.11472100704829	0.501579708876562	0.749564360503004	-0.669161629482986	0.503392379894822	NA	668
FOXM1	7.53804567297307	-0.330668766419467	0.279667199482785	1.18236520775766	0.237060822108165	NA	2305
FOXN1	0.0209675239825708	0.111611642998501	2.96224452967516	-0.0376780653590204	0.969944364883967	NA	8456
FOXN2	118.485515818119	0.0616143174814503	0.119115125389859	-0.517266948926838	0.604969822639449	0.870757904706508	3344
FOXO1	743.52961645721	0.144547574277453	0.0433442414277259	-3.33487378060307	0.000853381247786692	0.0690836226229821	2308
FOXO3	1125.68246974607	-0.14339517551855	0.0752348204287878	1.90596820330393	0.0566543311381366	0.386058264398009	2309
FOXO4	371.920155501733	0.00935551543367623	0.0514205198625877	-0.181941284504264	0.855628804824864	0.96394550643973	4303
FOXP1	318.349677080927	0.0489473983066077	0.0763042458737836	-0.641476732337707	0.521212993357728	0.834296842340968	27086
FOXP2	4.34745023710611	-0.343113116379561	0.388303230803669	0.883621585299257	0.376900522861675	NA	93986
FOXP3	5.10325862945213	-0.146378825690234	0.246054921861964	0.594903058969703	0.551908272425883	NA	50943
FOXP4	668.194908640354	0.127949539163274	0.085990437100425	-1.48795079403826	0.136763870755429	0.533094709825508	116113
FOXQ1	90.6320747330554	0.0713378342055807	0.221219408406	-0.322475476811039	0.747092512978192	0.931625371746375	94234
FOXR1	0.248112214604937	-0.372495005246159	1.17767112253617	0.316297986864085	0.751776339031897	NA	283150
FOXRED1	2502.19478703408	0.11690914987992	0.113618767178176	-1.02895985217464	0.303498541160943	0.698246228585469	55572
FOXRED2	50.2399617521678	-0.00761791060785245	0.112437973320192	0.0677521159702759	0.94598296204148	0.986318754469621	80020
FOXS1	0.874209666803089	-0.485850455651067	0.544522071272374	0.892251170858492	0.372258320197086	NA	2307
FPGS	525.113012633583	0.0775908133751544	0.0839923300292629	-0.923784509229852	0.355598522001238	0.740772371627638	2356
FPGT	141.443876946009	-3.3530131696534e-05	0.0741002725795031	0.000452496738936542	0.99963895985051	0.999907286643625	8790
FPR1	29.0269577143509	0.0558256390708435	0.169264426261658	-0.329813182272246	0.741541126197066	NA	2357
FPR2	23.4975510107257	-0.243028729215644	0.180910936723746	1.34336117880343	0.179155050946175	NA	2358
FRA10AC1	184.759805770091	0.0892326818578309	0.059600779009521	-1.49717307962663	0.134348228171566	0.530904650229532	118924
FRAS1	72.8055116012509	-0.269403861978382	0.261846214501157	1.02886292433757	0.303544092775953	0.698246228585469	80144
FRAT1	30.6860953324212	-0.137348317991911	0.160500336484815	0.855750966010625	0.392135542693168	NA	10023
FRAT2	68.3737176817863	-0.0833305907912275	0.112012723220677	0.743938620499897	0.456913609342369	0.801402556612162	23401
FREM1	120.470210857462	-0.164577575488798	0.145639786044951	1.13003170327374	0.258462865875885	0.65893970009406	158326
FREM2	4.32761868880356	-0.0694268804631152	0.325106533487613	0.213551169576112	0.830897081900021	NA	341640
FREM3	19.3445022415107	-0.12188896262685	0.181173939289352	0.672773154378355	0.501091619166058	NA	166752
FRG1	527.746871394638	0.0313709876155662	0.0384029739638395	-0.816889536865176	0.413991557732505	0.778083633883328	2483
FRK	74.3132737510265	-0.0843910871975414	0.0750005404731751	1.1252063873823	0.260501587094044	0.661031593142897	2444
FRMD3	74.1182308237382	0.125375489271476	0.0971202273191723	-1.29093076419031	0.19672768656885	0.606497166078209	257019
FRMD4A	70.3743712364185	-0.053774276495269	0.107875307857205	0.498485497408267	0.618141888615001	0.876863356029259	55691
FRMD4B	1223.68272954157	-0.15338163034487	0.0650342353051568	2.35847518810923	0.0183501864536281	0.244169414929647	23150
FRMD5	25.6759104463782	-0.0224574411760656	0.141054954583738	0.159210580318423	0.873502968299697	NA	84978
FRMD8	323.976707125539	-0.0385135687594184	0.0584227962386801	0.659221592237306	0.509753483380889	0.828320367365053	83786
FRMPD1	3.98632203493541	0.444431826246596	0.381107582873023	-1.16615844506739	0.243550390211757	NA	22844
FRMPD4	183.695573541367	0.529779360535811	0.330186974755319	-1.60448291737855	0.108607646926744	0.491763214674892	9758
FRRS1	102.056024149087	0.0907028497821442	0.109054769622088	-0.831718320037356	0.405567957411614	0.773618064923911	391059
FRRS1L	8.84447547871311	-0.199540702198803	0.332185040732797	0.600691415117965	0.548045538047185	NA	23732
FRS2	422.433700395636	-0.0362380748390471	0.0542307117578252	0.668220527897058	0.503992833775264	0.824568269658439	10818
FRS3	82.9596898119973	0.137089286654194	0.0901211455336749	-1.52116671223369	0.12821800661899	0.523743125293894	10817
FRY	155.059726838207	-0.163222349050903	0.0926496424392852	1.76171590902647	0.0781173085432276	0.437310668543055	10129
FRYL	731.947903405037	-0.0658630511383606	0.0775504986485612	0.849292426046606	0.39571859426573	0.765281714561675	285527
FRZB	13.133581822727	-0.243001075624235	0.263775544054393	0.921241870603919	0.35692416243032	NA	2487
FSBP	40.0422204106247	-0.0340518467741679	0.174940803135147	0.194647824657932	0.845668660394344	NA	100861412
FSCB	0	NA	NA	NA	NA	NA	84075
FSCN1	270.420414881819	-0.012163883934895	0.0903689619908716	0.134602452732872	0.892926202257972	0.975115892943512	6624
FSCN2	605.909178371605	0.0478023641746234	0.0995481708034133	-0.480193295254245	0.631089953908339	0.885725214374486	25794
FSCN3	268.856952838383	0.158889174660129	0.0778094022591608	-2.04203052647692	0.0411485033679195	0.342959635992927	29999
FSD1	19.8749312359017	0.315364153132777	0.199073494674607	-1.58415942638798	0.113157443811657	NA	79187
FSD1L	8.25533308150836	0.14290113694809	0.22570211390962	-0.633140445486981	0.52664193228007	NA	83856
FSD2	237.484534607684	-0.0983895834007094	0.05779578491481	1.70236607298844	0.0886867658447028	0.456495534627502	123722
FSHR	0.0358090701423961	0.221740200623203	2.96224452967516	-0.0748554680080779	0.940329708480589	NA	2492
FSIP1	4.42714891746628	-0.0136123483288165	0.249016663858606	0.0546644072645102	0.956405825831798	NA	161835
FSIP2	0.0807806396455925	0.140580965606142	2.96224452967516	-0.0474575829908133	0.962148536089415	NA	401024
FST	219.087747809501	0.957565621414008	0.243348931579617	-3.93494894429285	8.32143838359142e-05	0.023167653504065	10468
FSTL1	1110.48007488287	-0.0381170438081871	0.086213073614103	0.442126028110333	0.658398010589502	0.896362676901796	11167
FSTL3	2.75638864112269	-0.159693901231353	0.374914108896492	0.425947963658637	0.670145763939181	NA	10272
FSTL4	8.52643439426446	-0.0892714921572949	0.248899652888043	0.358664590815842	0.719846020667007	NA	23105
FSTL5	242.044128493445	-0.439809061665205	0.297809336170389	1.47681421717945	0.139725444484754	0.537264541163759	56884
FTCD	7441.46851698576	-0.0407398662319877	0.0681310777870425	0.597963037651163	0.549864596410597	0.846513959831754	10841
FTH1	8937.84750179225	0.0569833218008511	0.115625086594297	-0.492828359997628	0.622133870227864	0.879500918970147	2495
FTL	65440.4705465462	-0.108873271124037	0.0996012112262882	1.09309183877978	0.274353478902322	0.673854629393192	2512
FTMT	0	NA	NA	NA	NA	NA	94033
FTO	149.284532902717	-0.150836405520031	0.0623428296815811	2.41946678215338	0.0155432802900728	0.225932502681498	79068
FTSJ1	159.00591747187	0.0321334882618312	0.0615659790855043	-0.521935795371716	0.601715034393393	0.869278533725411	24140
FTSJ2	157.313263285791	0.002331762045668	0.0637287032270892	-0.0365888826791134	0.970812807932969	0.993341718018799	29960
FTSJ3	719.292049132832	-0.150337389123189	0.0538081893570962	2.79394997154579	0.00520685332250541	0.13887824405226	117246
FUBP1	304.273349687708	0.101738933286006	0.0578254636078775	-1.75941405288009	0.0785072067440132	0.437992046282888	8880
FUBP3	774.0673718951	-0.0322153835960255	0.0347749510804731	0.926396230478528	0.354240102358877	0.740063922050664	8939
FUCA1	1768.40529009326	0.0320925848212441	0.0511508957421972	-0.627410025877009	0.530390497447315	0.837800831726952	2517
FUCA2	85.354187528713	-0.077031111459979	0.147764317426243	0.521310643880103	0.602150387417147	0.869278533725411	2519
FUK	1062.20378591182	0.162470792500394	0.0610433755340381	-2.66156304560516	0.00777787736516815	0.168466209316982	197258
FUNDC1	124.964620448124	-0.0482215867920891	0.0626162860401608	0.770112535278134	0.441233140831086	0.793778031018554	139341
FUNDC2	372.354180234973	0.00264599982511396	0.0374256129688243	-0.0707002401622143	0.943636329695633	0.986300656746503	65991
FUOM	1042.63139299925	-0.122409228298547	0.0940326108993033	1.30177421564558	0.192993580549944	0.602656409958671	282969
FURIN	2421.46315382218	-0.0554166271001572	0.0739218635970516	0.74966490837181	0.453456547377211	0.800400103314338	5045
FUS	1018.35065069159	-0.0196533804443318	0.0694264046846319	0.283082215384866	0.777113814304126	0.941198992297589	2521
FUT1	156.438821964834	-0.54691482695682	0.263933075504886	2.0721723713885	0.038249369021329	0.333066718420525	2523
FUT11	17.0401983443088	0.0754943803571075	0.181880911035245	-0.415075886344544	0.678086351255019	NA	170384
FUT4	1.79711286784034	1.16612710239735	0.692458941880771	-1.68403790011009	0.0921743443996204	NA	2526
FUT7	0.669353101615849	-0.0304841007618659	0.642292969221724	0.0474613645526961	0.962145522235689	NA	2529
FUT8	61.9390343442201	-0.0905426271003275	0.108636786747477	0.833443530604331	0.404594632941476	0.772554595435336	2530
FUZ	235.266296925586	0.094462386188962	0.0624036842079391	-1.5137309181009	0.130094099912421	0.524519421324257	80199
FXN	197.219989313618	0.0567126240622865	0.051862582831537	-1.09351715564386	0.274166800802788	0.67381638051889	2395
FXR1	1390.22310973286	0.000606040125256825	0.0529136126573415	-0.011453387792314	0.990861718505496	0.998317630977393	8087
FXR2	495.026535201498	0.025179641413063	0.0421436049284456	-0.597472414991902	0.550192018692034	0.846638763091772	9513
FXYD1	1379.68387530129	-0.131006523172987	0.137622370201109	0.951927531705393	0.341133735632012	0.729081429180358	5348
FXYD2	20.7024468842606	0.938426460002632	0.35898933464822	-2.61407894171066	0.00894683619993416	NA	486
FXYD3	23.3707354702663	0.21075334001665	0.229487882787275	-0.918363695097614	0.358428490906185	NA	5349
FXYD4	2.43219479421401	-0.0301098552231176	0.35464534727383	0.0849013118445597	0.932339848853833	NA	53828
FXYD5	36.90259395734	0.0785789153274736	0.15036707717581	-0.522580586145187	0.601266153443399	NA	53827
FXYD6	623.429130670069	0.0470100350520128	0.152251544382279	-0.308765571099746	0.757499860554584	0.935141728622102	53826
FXYD7	10.7473224428339	-0.0608607703406805	0.20813675837467	0.292407601693902	0.769974996780926	NA	53822
FYB	72.4942362147609	-0.182271517052828	0.200303423525691	0.90997704305064	0.362834616856115	0.744442766126677	2533
FYCO1	1058.38081879008	-0.029356418514147	0.0648392069874431	0.452757210923821	0.650723578185178	0.894389216139742	79443
FYN	136.445937345456	-0.0144245532506214	0.0881843081033572	0.163572789318877	0.870067467123995	0.967784613879424	2534
FYTTD1	478.963202727145	0.0435265197719077	0.0493651484783012	-0.881725693401693	0.377925163161116	0.755262160673812	84248
FZD1	65.9373154629636	-0.0522525378233819	0.145019509475693	0.360313850269505	0.718612442937975	0.921136750048999	8321
FZD3	37.5860904822469	0.176725142373651	0.121490842793667	-1.4546375538261	0.14576962873184	NA	7976
FZD4	819.556925145933	0.0836983436702596	0.0912610948789037	-0.91713061059941	0.359074202368006	0.74166982254872	8322
FZD5	641.464815838777	0.0263195062601019	0.0978269892772542	-0.269041360206937	0.787897854812561	0.946101430598358	7855
FZD6	48.0415536984052	0.153920979216083	0.296636185990137	-0.518888073962767	0.60383879482667	NA	8323
FZD7	113.280086833132	0.187467107231415	0.126020687468551	-1.4875899425497	0.136859067410389	0.533264166667087	8324
FZD8	465.706049095522	0.169110618941609	0.120274529222219	-1.40603850237618	0.159712692004482	0.565854932840622	8325
FZR1	313.799222848965	0.141005032594732	0.059196252608883	-2.38199254818323	0.0172192458927009	0.238394724908367	51343
G0S2	516.091471788029	0.156635327665799	0.274964020796408	-0.569657539965117	0.568909993807949	0.855148277614807	50486
G2E3	134.178341670419	-0.0365734289787576	0.0575991484920679	0.634964750977077	0.525451404671984	0.834884085631219	55632
G3BP1	604.413592237868	0.0526912729660003	0.0441836445409403	-1.19255153153283	0.233045057590633	0.643119524560873	10146
G3BP2	906.999157858072	-0.0909412568081154	0.0508713338680365	1.78767195379667	0.0738289491609198	0.426977676884683	9908
G6PC	3730.0179509442	-0.00229426650313859	0.296040454680081	0.00774984116822111	0.993816583279305	0.998392720138983	2538
G6PC2	0.0625241948631169	-0.41106347409473	2.96224452967516	0.138767569650912	0.889633821661534	NA	57818
G6PC3	1110.27324100733	0.0863795796432894	0.0685540631820125	-1.26002129755533	0.207661679416029	0.618126670381309	92579
G6PD	191.888218757459	-0.298066176983369	0.106860136798098	2.78931120541738	0.0052820282493724	0.139994116326554	2539
GAA	4055.65374482793	0.0856341101602102	0.0703719441499666	-1.2168785614011	0.223650423575824	0.633645470477258	2548
GAB1	545.810746663383	0.0235705373473109	0.0633492271794694	-0.372073005413865	0.709838494346546	0.917672084854281	2549
GAB2	40.8037805663245	-0.0117019064638455	0.146954316299835	0.0796295526289258	0.93653189024326	NA	9846
GAB3	37.1027063086467	-0.0435972980146733	0.11853344773711	0.367805871228567	0.713017990841774	NA	139716
GABARAPL1	5924.11620680793	-0.0295892654233365	0.0511038457798601	0.579002714410147	0.562587341625555	0.852339601173845	23710
GABARAPL2	564.184273682669	-0.193281522259376	0.0562515684401054	3.43602014342364	0.000590327079206331	0.0605606127135424	11345
GABBR1	523.151806102972	-0.0828971752158429	0.121457070831458	0.682522430751491	0.494908664216598	0.81954839834133	2550
GABBR2	4.78018306769864	0.687756090398389	0.342687187528557	-2.0069501149385	0.0447549749156553	NA	9568
GABPA	1585.92146590545	-0.0731210936093894	0.0521050165498855	1.40334076162097	0.16051524862343	0.566315140474548	2551
GABPB1	814.475005515844	0.0517340637420809	0.0401389587255927	-1.28887408604088	0.19744186443431	0.606743851659535	2553
GABPB2	111.278772980471	-0.0495086896102181	0.0672264565874856	0.736446514115906	0.461459006266008	0.803082306015251	126626
GABRA1	14.242761926124	0.334047441778908	0.643855955727692	-0.518823253566652	0.603884000534397	NA	2554
GABRA2	31.5466219548351	-0.380039292818419	0.33114054051488	1.14766767073433	0.251105782207402	NA	2555
GABRA3	0.0380631053003055	-0.020085440661944	2.96224452967516	0.00678048029483461	0.994590000911995	NA	2556
GABRA4	0	NA	NA	NA	NA	NA	2557
GABRA5	0.19392757206664	0.147979510541943	2.1567373058408	-0.0686126725499627	0.94529793140449	NA	2558
GABRA6	0.562944185514019	-0.0242204233780208	0.739822199053462	0.0327381679125183	0.973883386600842	NA	2559
GABRB1	0.0463905365118021	-0.0200854406619436	2.96224452967516	0.00678048029483444	0.994590000911995	NA	2560
GABRB2	32.9456051501495	-0.755588587295218	0.324549348491726	2.32811617341602	0.0199059357240513	NA	2561
GABRD	323.553862423962	-0.0773729141932648	0.153286040765597	0.504761645658148	0.613726257500491	0.875175340917021	2563
GABRE	45.8684468103923	0.0350712748291343	0.185861057063229	-0.188696198027128	0.850330931593622	NA	2564
GABRG1	0	NA	NA	NA	NA	NA	2565
GABRG2	9.62976063809128	0.251841802215601	0.224729161603806	-1.12064584951193	0.262438640412514	NA	2566
GABRP	1.19163655050345	-0.0295078161602216	0.543894743997583	0.0542528062384672	0.956733749304807	NA	2568
GABRQ	1.34634320614694	-0.088516164921228	0.492626370362187	0.179682149082173	0.857402108316791	NA	55879
GABRR2	1.07042767334667	-0.607252974811556	0.54420715039815	1.11584894532768	0.26448679874466	NA	2570
GAD2	0.0436691860085702	-0.0200854406619439	2.96224452967516	0.00678048029483456	0.994590000911995	NA	2572
GADD45A	65.9111029951617	0.0937141730696051	0.191421083178023	-0.489570801260434	0.624437642411016	0.881066387471955	1647
GADD45G	329.925697932158	0.0198201661885933	0.243134518526565	-0.0815193429082253	0.935028942655698	0.984799023305061	10912
GADD45GIP1	828.520223861984	0.0408468081342771	0.0640369092900219	-0.637863516324354	0.523562528813384	0.834884085631219	90480
GADL1	2.45215152106093	0.768864995565613	0.494505678677983	-1.55481530084974	0.119990063977129	NA	339896
GAL3ST1	41.898973144056	-0.361292531108386	0.252444842983464	1.43117414021427	0.152380312970761	NA	9514
GAL3ST2	0.797296103022384	0.120720944971721	0.723700669311951	-0.16681060290644	0.86751907567047	NA	64090
GAL3ST3	0.0444154324854409	-0.0196284214573945	2.96224452967516	0.00662619890449994	0.994713096885565	NA	89792
GAL3ST4	11.1500952407747	-0.3602690564256	0.211545312556316	1.70303492935913	0.0885615319021033	NA	79690
GALC	839.178522235007	0.0624189588092112	0.0642545507143122	-0.971432499570927	0.331332951216817	0.720344641058933	2581
GALE	61.6040724186035	0.179121112680716	0.117849975228687	-1.5199079366214	0.128534115478921	0.523992139655287	2582
GALK2	346.625836772245	0.0667606442261286	0.0600556291210357	-1.11164673825296	0.266290068554476	0.664466721600031	2585
GALM	1817.02775564958	0.0168764715557115	0.126034696956122	-0.133903377111994	0.893478979788812	0.975190288267341	130589
GALNS	190.518911638561	0.065258348945984	0.0918689441317763	-0.710341776132506	0.477492219487115	0.809978550651461	2588
GALNT1	562.415044117243	-0.0661045577401776	0.0611392114308738	1.08121377742855	0.279602030840597	0.677325408356803	2589
GALNT10	131.50017552608	-0.0973727042047661	0.0722931884822045	1.34691395204868	0.178007947488664	0.58602014797792	55568
GALNT11	286.440331365664	0.0797975402396398	0.0621544236972869	-1.28385938591082	0.199191160167397	0.608492107059515	63917
GALNT12	155.083439841283	-0.330806145073436	0.11779610489234	2.8082944285448	0.0049804668877409	0.135127930559497	79695
GALNT13	193.499790501212	-0.0336002009758048	0.192959500252709	0.174130845756754	0.861762632094659	0.965211595534594	114805
GALNT14	362.758703190321	-0.208272797128162	0.108377869769887	1.9217280942168	0.0546399802604307	0.383368989039404	79623
GALNT15	0.704222954232921	0.148655581350614	0.66750388528855	-0.222703694505618	0.823766125773245	NA	117248
GALNT16	8.15166486778515	-0.111868384828468	0.215174657470918	0.519895726305907	0.603136254267538	NA	57452
GALNT18	24.6176530555076	0.242280413373089	0.200874992091637	-1.20612531629902	0.2277691747566	NA	374378
GALNT2	1222.63963898467	-0.122994172596644	0.0838308201844011	1.4671712900589	0.142329464837413	0.540114415130105	2590
GALNT3	38.6006279311769	0.102760439413108	0.12953366553988	-0.793310673212372	0.427596839881898	NA	2591
GALNT5	0.0619288734650229	0.348867047530548	2.96224452967516	-0.11777118466611	0.906248961925809	NA	11227
GALNT6	24.2679941555807	0.245370292771138	0.172544558531082	-1.42206914468958	0.155006179084191	NA	11226
GALNT7	42.7586778109377	-0.261675364066869	0.133220445706073	1.96422825850778	0.049503627115946	NA	51809
GALNT8	0.0236657835631763	0.112068662203051	2.96224452967516	-0.0378323467493551	0.969821353849355	NA	26290
GALNT9	10.3495825942041	0.0647587011836574	0.2000014502414	-0.323791158041575	0.746096150755519	NA	50614
GALNTL5	0.862172914107233	0.17090800280036	0.727079863542316	-0.235060839077154	0.814161513042933	NA	168391
GALNTL6	0.369414559895969	0.183387229500092	0.94311804792192	-0.194447799937845	0.845825265154415	NA	442117
GALR1	1.76036151374341	0.0740178630574114	0.431368546223529	-0.171588456565529	0.863761083177566	NA	2587
GALR2	0.864909587959572	1.06390470390403	0.67970293954835	-1.56524952593404	0.1175244129962	NA	8811
GALR3	0.151674394578131	-0.144844234891386	1.94602693567231	0.0744307451434865	0.94066764555782	NA	8484
GALT	275.259749249914	-0.0696438650563334	0.126867897701483	0.548947892399098	0.583041209945118	0.860950282803518	2592
GAMT	1991.89537956836	0.106364738707814	0.0580863849084485	-1.83114750342027	0.0670785298298054	0.413130013467918	2593
GAN	62.821147562716	-0.0811412300154971	0.136883403501169	0.592776245622823	0.553330907072173	0.847788568436708	8139
GANAB	3443.66184383168	-0.0322650558943769	0.0439561752469215	0.734027829153234	0.462931777287146	0.803306106519191	23193
GANC	404.141854625688	-0.0275010703216634	0.0677369214748614	0.405998231435268	0.684743899887132	0.907677981251887	2595
GAP43	2.25396354267967	-0.192256998976312	0.407049508921346	0.472318464370046	0.636699492829903	NA	2596
GAPDH	10157.7124678997	0.162868219408403	0.0538728813018597	-3.02319488901703	0.00250121107095193	0.099841595003792	2597
GAPDHS	39.2621016281562	0.0230951285197269	0.133719574369981	-0.172713147110581	0.862876909198068	NA	26330
GAPVD1	944.006076918504	-0.0726250997637846	0.0602025200604657	1.20634650660541	0.227683912697909	0.636346838026332	26130
GAR1	61.377752492469	0.0343343985947875	0.0976698597646986	-0.351535250255343	0.725186831922566	0.922390155045862	54433
GAREM	977.020567847705	0.128275180601868	0.0774095932763101	-1.65709668753839	0.0974999287434136	0.474514841097441	64762
GAREML	1.2626700979631	-0.0149103313616516	0.54124500769128	0.0275482104218434	0.97802248806506	NA	150946
GARNL3	4.80579021571624	0.17272841272678	0.279554403753302	-0.617870476757746	0.53666072161546	NA	84253
GARS	592.19065028753	-0.0338648226164892	0.0626097642447963	0.540887240592091	0.588585306009942	0.864759278063484	2617
GART	1285.331778966	0.00112127246975381	0.0420073668775473	-0.0266922816900747	0.978705169259631	0.995810982542341	2618
GAS2	2378.36542640759	-0.0734087728534332	0.0652707507946875	1.12468099354861	0.260724238564885	0.661099631515888	2620
GAS2L1	105.71845019701	0.0705910991305744	0.0761021184448543	-0.927583890870615	0.353623457079569	0.739876791958922	10634
GAS2L2	0	NA	NA	NA	NA	NA	246176
GAS2L3	2.85266096746725	0.29558427564685	0.39169682393116	-0.754625152893246	0.450473927204487	NA	283431
GAS6	709.649434132456	0.114478583458397	0.0843779414330306	-1.35673591360672	0.174865136865335	0.58406763317232	2621
GAS7	35.9470328087393	-0.00349193982536686	0.158314375619818	0.0220569977407013	0.982402488954153	NA	8522
GAS8	94.0369549861505	0.0543555242700631	0.0910959674161773	-0.596684198124124	0.550718244621136	0.846676816572851	2622
GATA1	1.83016271729152	-0.53068864260181	0.475820565220369	1.11531253878451	0.264716514064829	NA	2623
GATA2	37.3320281437105	0.0936782508378945	0.132299556966289	-0.708076829476946	0.478897547631942	NA	2624
GATA3	23.4750920296713	0.399389171639843	0.226798274130751	-1.76098858410885	0.0782403352097	NA	2625
GATA4	682.591639762411	0.141787279062994	0.0614081615695764	-2.30893215883604	0.0209473461212513	0.259888253321421	2626
GATA6	175.656333055146	0.346259003743076	0.113554180472327	-3.04928451161215	0.00229387129542944	0.099841595003792	2627
GATAD1	134.37495842153	0.0694804431894434	0.0532415208036998	-1.30500485599606	0.191891194266533	0.601305928609609	57798
GATAD2A	437.814360969081	-0.000511268082027801	0.0516994402809546	0.00988923824415457	0.992109658095769	0.998392720138983	54815
GATAD2B	417.0572249802	-0.0492977802178072	0.0597415755914715	0.82518379754358	0.409267250655503	0.775442156904276	57459
GATC	429.395564711361	-0.00463114721605575	0.0485658022512112	0.095358194478096	0.924030320681938	0.981538873930647	283459
GATM	1061.12545063207	1.35528086063359	0.450190947738937	-3.01045782337568	0.00260854173127139	0.100350989736597	2628
GATSL1	27.0196860518766	0.145574975442804	0.174259032871653	-0.835394143097444	0.40349582640513	NA	NA
GATSL3	35.6896961915439	-0.112728382005723	0.129507763654456	0.870437252754186	0.384061495899499	NA	652968
GBA	299.42264531668	0.0779971961903255	0.0641499791093091	-1.21585692268771	0.22403943029839	0.633876653780572	2629
GBA2	455.524388537447	0.0394654352842719	0.0545914885509531	-0.722922864567737	0.469727275317702	0.806475971444714	57704
GBA3	3.26156108637978	-0.028156024849446	0.355532396375524	0.079193978204188	0.936878334247577	NA	57733
GBAS	799.106079776614	0.0865706414811835	0.173825014040166	-0.498033277656916	0.618460587164325	0.877194752189324	2631
GBE1	3942.09586318392	-0.16568205845938	0.0832837044071634	1.98936946475606	0.046660437469311	0.361894498103891	2632
GBF1	2522.78018509252	-0.0546291829604355	0.0444870561380175	1.22797927538637	0.219454747939773	0.629647290225382	8729
GBGT1	35.1088120681245	-0.325713272454974	0.338270194240487	0.962879018017811	0.335608240286614	NA	26301
GBP1	5.59210862206086	-0.0446943840892286	0.404755378553333	0.110423199931213	0.912073754750231	NA	2633
GBP3	782.571799758669	-0.414554706741188	0.318725153449302	1.30066517265676	0.193373088325983	0.602736526832632	2635
GBP5	44.0003325662837	-0.0754757180824663	0.291967760404952	0.258507028234156	0.796015625474372	NA	115362
GBP6	879.851691579899	-0.12752867109907	0.293022725703379	0.435217680788911	0.663404430048196	0.898155708903115	163351
GBP7	288.492910399689	-0.322818724946706	0.282484930962472	1.14278210822365	0.25312906909871	0.655883564314577	388646
GBX1	0.237904020428324	0.67126190496081	1.18634587193488	-0.565823105083183	0.571514038172335	NA	2636
GBX2	0	NA	NA	NA	NA	NA	2637
GC	136528.71796452	-0.142760744080648	0.0928575113584075	1.53741729658925	0.124191153412995	0.514701351378358	2638
GCA	84.2664512890819	-0.0373865596612912	0.106256327598157	0.351852548515329	0.724948847181367	0.922390155045862	25801
GCAT	454.319233864077	-0.104072027986032	0.0886945337783944	1.17337589536306	0.2406450991563	0.647062813044521	23464
GCC1	227.324246578468	-0.0911007035095273	0.0522716910208211	1.74283061692494	0.0813632065394097	0.441719563939387	79571
GCC2	1073.96736294314	-0.0273148226891191	0.0397860793710501	0.686542205739289	0.492371259052068	0.817842384537912	9648
GCDH	1379.27576124405	0.0223759081118799	0.0718692401637788	-0.311341932388442	0.755540692770495	0.934159641863737	2639
GCFC2	169.326633630222	0.0546997446579017	0.0691760474535836	-0.790732438053859	0.429100142735106	0.788148833705842	6936
GCG	0	NA	NA	NA	NA	NA	2641
GCGR	1195.52979606189	0.0986370042182149	0.122435314809826	-0.80562543879945	0.420458853069642	0.782998367523351	2642
GCH1	676.67064653284	0.136586165338083	0.0948933263555056	-1.4393653440536	0.150047037946705	0.550920570238791	2643
GCHFR	2622.39880997601	-0.0122526733176165	0.0741445377844361	0.165253890357227	0.868744149918936	0.967482034738186	2644
GCK	1070.36538460022	-0.051620916980079	0.173066329777659	0.298272442978349	0.765495234892759	0.938304407610229	2645
GCKR	3825.18274249232	-0.106584051987141	0.0559476992642143	1.90506586309824	0.0567715101488725	0.386346052564275	2646
GCLC	2869.05604114605	0.0163240694386365	0.060502034224175	-0.269810257588228	0.787306230984403	0.945721454205895	2729
GCLM	1161.58692690936	-0.116341132602199	0.0679912743145996	1.71111857771458	0.0870592253364831	0.451726529048385	2730
GCN1L1	2090.47972908599	-0.0904885040515883	0.0467891949085295	1.93396155305704	0.0531178551143902	0.379591994626557	10985
GCNT1	12.2595839670378	0.194830718279813	0.21999037277534	-0.885632929395414	0.375815361038531	NA	2650
GCNT2	799.133932334546	-0.14579428160887	0.0677095932066653	2.15322932400247	0.0313006601431271	0.305307290516216	2651
GCNT3	3.81182644122216	0.189412409383683	0.391712038760788	-0.483550135407898	0.628705170722326	NA	9245
GCNT4	95.1503789582665	-0.326744702752028	0.149342138399952	2.18789355939833	0.0286773565613126	0.297149292610184	51301
GCNT7	22.9742124963061	-0.204873648100149	0.176013722900862	1.16396406327672	0.244438575605173	NA	140687
GCSAML	1.03091969131427	-0.000510681039123495	0.52359342627068	0.000975338905151743	0.999221792269412	NA	148823
GCSH	1043.89281254074	-0.135160049659386	0.0583332065007385	2.31703446059792	0.02050185464289	0.256521991951694	2653
GDA	4253.91165519221	-0.0704963337015062	0.0541980974720519	1.30071602121936	0.193355676276118	0.602736526832632	9615
GDAP1	0.726339382536434	0.0430190673952384	0.668451674436672	-0.064356286385986	0.948686536243476	NA	54332
GDAP1L1	13.7821494890081	-0.120483110911545	0.185726173557749	0.64871368748725	0.516523455607827	NA	78997
GDAP2	319.926319286855	-0.0465095472991707	0.10834326387931	0.429279547558956	0.667719799034465	0.899819279196865	54834
GDE1	596.858034168931	0.0186277542362435	0.0646075116936032	-0.288321802650199	0.773100419342689	0.941198992297589	51573
GDF10	183.141250781522	-0.0873503744006274	0.137653961606914	0.63456491466672	0.525712216892335	0.834884085631219	2662
GDF11	63.2950754462615	0.0720898422038923	0.094979143353181	-0.759007079436644	0.447848321887313	0.79737128953871	10220
GDF9	55.8695370660399	-0.422785038910943	0.137149749727634	3.08265264610801	0.0020516447791146	0.0977071343475588	2661
GDI1	677.564131796204	0.116395863341622	0.0660725425025079	-1.76163742052463	0.0781305772508543	0.437310668543055	2664
GDI2	8552.25347059721	-0.0210874463727099	0.0417716183995742	0.504827133365865	0.613680256533585	0.875175340917021	2665
GDNF	367.941460565101	0.0280572476530796	0.10377939204564	-0.270354712048619	0.786887377715588	0.945566058433619	2668
GDPD1	84.7958979911402	0.0112430180113784	0.0962203206484058	-0.116846607199128	0.906981609483385	0.97819927550941	284161
GDPD2	0.912626862277735	-0.814480326278103	0.747835994254795	1.08911624010518	0.276102629167226	NA	54857
GDPD4	7.12683746448287	0.0418952089484394	0.393367729305457	-0.10650392959893	0.91518253777476	NA	220032
GDPD5	127.694346647223	0.0739664045018182	0.117023611760269	-0.632063934698441	0.527345100527923	0.836321794561281	81544
GDPGP1	48.6557351789107	-0.0156931354461465	0.0898082263745487	0.17474051186244	0.861283533615795	0.964989483979444	390637
GEM	90.6819840633634	0.413274637274469	0.139868502292972	-2.95473698866679	0.00312935704965076	0.110063441201536	2669
GEMIN2	164.226579153426	0.0415591721311981	0.0699092379438794	-0.594473253514225	0.552195626257154	0.84676631180144	8487
GEMIN4	484.969333684062	-0.0266924691426955	0.0754324202425421	0.353859375807773	0.723444273110218	0.922390155045862	50628
GEMIN5	207.309022742906	0.0194759372122978	0.0534928924946923	-0.364084578418156	0.71579485233709	0.919804940567254	25929
GEMIN6	198.091791677946	0.0468020578829798	0.0891525128935355	-0.524966222083612	0.599606672422469	0.86909286570661	79833
GEMIN7	90.4317549125981	0.209979145352408	0.0721256167738249	-2.91129774336448	0.00359930850640051	0.11763667374476	79760
GEMIN8	44.604059253162	0.0849007636052034	0.0851846102221796	-0.996667865049381	0.318925752705129	NA	54960
GEN1	103.942365113012	-0.0399076286469007	0.0948381765454329	0.420797089321752	0.673903257264765	0.902799192099757	348654
GET4	271.564309462892	0.113208703778403	0.144816754265735	-0.781737612836345	0.434368792081338	0.791366362671602	51608
GFAP	30.6585580962345	0.265510581963558	0.234204601352214	-1.1336693661465	0.256933264147331	NA	2670
GFER	237.500934537392	0.070307000548184	0.0626183945743297	-1.12278510214323	0.261528774079838	0.661846259392031	2671
GFI1	0.7380297687028	0.191339252720485	0.783588184131962	-0.244183432822491	0.807088757464813	NA	2672
GFM1	1022.39611905326	-0.0480707680913896	0.0537803195842912	0.893835671914281	0.371409820103146	0.750830440247733	85476
GFM2	577.338982842418	-0.0576016525110916	0.0474708793357327	1.21341026998278	0.224973001753782	0.634325279743631	84340
GFOD1	94.4465987497382	-0.467511636523853	0.127658365696691	3.66220916249731	0.000250049563610967	0.0444484655315358	54438
GFOD2	371.709191092646	-0.0919972662220913	0.0674759743891871	1.36340774705187	0.172754040888062	0.580496354549337	81577
GFPT1	401.413616620964	-0.0427663544967806	0.0853452406036358	0.501098294343067	0.616301947194452	0.876223070417958	2673
GFPT2	18.3913023607931	0.111669125018102	0.185711860282072	-0.601303141589833	0.547638097504582	NA	9945
GFRA1	543.772614673548	-0.21696501064452	0.0594592883951216	3.64896749525044	0.000263296412462945	0.0448509812058894	2674
GFRA2	8.69741180388819	0.0530522368131802	0.560966772635356	-0.0945728684855023	0.924654101032797	NA	2675
GFRA3	201.087164938278	0.606139887505586	0.527949143610931	-1.1481027952046	0.250926130408921	0.655419546950352	2676
GFRA4	0.195208976221623	-0.484025788294768	1.45932052352152	0.331678874169984	0.740131754464098	NA	64096
GGA1	543.815093656887	0.0450012119249783	0.0456278795531744	-0.986265685928583	0.324002753549724	0.714233138571232	26088
GGA2	406.208172368253	0.0934760822366772	0.0577643960110341	-1.61823006370259	0.105613026131322	0.486754715875694	23062
GGA3	93.0279982037083	0.0413654889665359	0.0866121272477905	-0.477594654247349	0.632938736436763	0.886871211288805	23163
GGCT	307.692894990562	0.0890877915057728	0.0738177028572876	-1.20686214901603	0.22748523673449	0.636346838026332	79017
GGCX	849.660176323515	-0.130735817446078	0.0578631073927901	2.25939848958697	0.023858608281925	0.273526541917237	2677
GGH	1866.53974319018	-0.140424084069013	0.0931355163433814	1.50773936283644	0.13162124686082	0.527200876120846	8836
GGN	0.939313759507906	0.371415325157221	0.552340864401953	-0.672438613716135	0.501304507492783	NA	199720
GGNBP2	800.428717615872	-0.00156527418248058	0.0464430677336055	0.033703074729234	0.973113927087655	0.994543187438735	79893
GGPS1	104.996267847653	-0.0934620633159147	0.0754136494813477	1.23932555921499	0.215224956961122	0.626087983324883	9453
GGT1	28.8375083278014	-0.0476181585274499	0.128608774893298	0.370255906464835	0.711191824381004	NA	2678
GGT5	447.090458007645	0.0197807738486177	0.116903568671257	-0.16920590255241	0.865634687171149	0.96660574659484	2687
GGT6	0.337035428090027	-0.738311955821473	1.6174656008386	0.456462230441677	0.648057624841147	NA	124975
GGT7	38.9375168015137	0.0373356968969477	0.100035604971455	-0.373224082641389	0.708981673684999	NA	2686
GH1	0.716067670018844	1.57989001848804	1.11638259041884	-1.41518690102046	0.157013704095	NA	2688
GHDC	520.122459819559	0.0112061502613059	0.0767384815275279	-0.146030388381949	0.88389739910578	0.971788893507893	84514
GHITM	9157.87239277608	-0.11531907763105	0.0483687319370442	2.3841658239283	0.0171178870383773	0.238171950560958	27069
GHR	22110.8245501245	-0.0897067897890552	0.0689830968995094	1.30041696909802	0.193458097086957	0.602736526832632	2690
GHRHR	2.02866818982844	0.483861686345868	0.560470137809666	-0.863313946103916	0.387964878474926	NA	2692
GHSR	0	NA	NA	NA	NA	NA	2693
GID4	176.341929982893	-0.0485611663278659	0.0578704971909085	0.839135115215408	0.401393492847648	0.76992872767614	79018
GID8	1102.45076000855	0.104105712544626	0.0500230247580268	-2.08115588867747	0.037419639643695	0.330752126701885	54994
GIF	2.0792147763319	0.065654243137955	0.416940110558461	-0.157466843499456	0.874876936923031	NA	2694
GIGYF1	320.297752969419	-0.0394601226611153	0.0598075894926098	0.659784535639766	0.509392108601876	0.828234133367819	64599
GIGYF2	304.055438628522	-0.178724611229485	0.09604997836345	1.86074598115158	0.0627800571581615	0.407108342146824	26058
GIMAP1	19.1006358035679	-0.154715558673962	0.315112375440079	0.490985345967099	0.623436812059931	NA	170575
GIMAP4	23.6382188885329	-0.267905110142826	0.284619530714008	0.94127451292871	0.346564200347765	NA	55303
GIMAP5	14.0896314871529	-0.418497365723241	0.267619265753149	1.56377891758085	0.117869496988257	NA	55340
GIMAP6	100.642834932363	-0.156078782714159	0.211301905144439	0.738652983783885	0.460117742146911	0.803082306015251	474344
GIMAP7	10.5764562466555	-0.112874853255798	0.278718221146434	0.404978378491069	0.685493404110127	NA	168537
GIMAP8	37.3433414323605	-0.146948307733631	0.27053399029162	0.543178724326762	0.587006753739224	NA	155038
GIMD1	5.83300856501333	-0.179720446687256	0.245195196525689	0.732968872285503	0.463577414868027	NA	100507096
GIN1	92.2901613166046	-0.107585201412895	0.074141122488909	1.45108676266655	0.146755702063736	0.546014986133327	54826
GINM1	984.119682017461	0.0442012866818659	0.0461623225925048	-0.957518690557452	0.338305517165331	0.726652058744701	116254
GINS1	102.640374251377	0.0138633701799138	0.0840739485336355	-0.164894957614218	0.869026661313627	0.967482034738186	9837
GINS2	358.572991522436	0.0826793189475942	0.122976222381451	-0.672319553703133	0.50138028409051	0.823257004136511	51659
GINS3	3.21579203376972	0.498497207674469	0.348782086423742	-1.42925117739228	0.152932053067306	NA	64785
GINS4	84.5361170124159	0.150489289373142	0.0876176144252939	-1.71756889707897	0.0858752775606581	0.451031131762805	84296
GIPC1	325.670778661593	0.0286104600957397	0.0782077039870038	-0.36582662112794	0.714494453989636	0.919798221710278	10755
GIPC2	213.9189091849	0.764348159932374	0.346261204947063	-2.2074322765937	0.0272838735069838	0.290799065945022	54810
GIPC3	6.09011150565668	0.114664345090979	0.230685853925628	-0.49705841576201	0.619147858036728	NA	126326
GIPR	0.58839502665881	-0.602410992269489	0.75656312048505	0.796246837783039	0.425888578629388	NA	2696
GIT1	623.62070558399	0.0235915006069713	0.0575619115141798	-0.409845677226334	0.681919156652615	0.906380279653781	28964
GIT2	321.410758890783	-0.12525959888885	0.0837911660956384	1.4949022041999	0.1349399669513	0.531816154154397	9815
GJA1	384.378102877228	-0.349509674893466	0.23920300999037	1.46114246182578	0.143976349417424	0.542153454356892	2697
GJA4	65.8732080056742	0.275855114133799	0.143342704235721	-1.9244447466274	0.0542988602142875	0.382652938352225	2701
GJA5	22.9649627127096	-0.0973306505842461	0.215335409625638	0.451995567071185	0.651272175942726	NA	2702
GJB2	6.03645079574814	1.40232643690567	0.513124212230982	-2.73291808002702	0.0062775943755399	NA	2706
GJB3	2.91978764202674	-0.0176636405577854	0.354336858157924	0.0498498537510679	0.960242038490153	NA	2707
GJB4	0.420424043037641	0.274344161334026	1.01382571531488	-0.270602882911507	0.786696478288956	NA	127534
GJB5	1.15388970121554	-0.33333137931341	0.568817354281174	0.586007752408763	0.557870305195995	NA	2709
GJB7	5.62172755152568	0.18688638052796	0.259932927340196	-0.718979247609389	0.472153706274066	NA	375519
GJC1	33.2115258053486	0.144902762295199	0.125430306791498	-1.15524521945139	0.24799002186358	NA	10052
GJC3	23.1564201171714	-0.026544688546926	0.374851607487947	0.0708138581152531	0.943545902333692	NA	349149
GJD2	0	NA	NA	NA	NA	NA	57369
GK	1444.61604391317	-0.095794911812171	0.0794319169335525	1.20600025166592	0.227817393393145	0.636530440618788	2710
GK5	629.720861555822	-0.221282703217077	0.103727085245797	2.13331650737813	0.0328987709697144	0.309476577278974	256356
GKAP1	217.714399866882	0.0381975318455392	0.0768286940394953	-0.497177940131365	0.61906357625884	0.877390022093202	80318
GKN1	1.04415692483469	0.578303327217953	1.40347071200945	-0.412052294550526	0.68030109379858	NA	56287
GLA	340.984214184119	-0.0117203758899304	0.0408508175477106	0.286906764503352	0.774183710821953	0.941198992297589	2717
GLB1	703.346923496216	0.0467516177673164	0.0822857553661613	-0.568161737827861	0.569925149615106	0.8553262766462	2720
GLB1L	110.852282442086	-0.0867934647831734	0.0787661706823926	1.10191296633105	0.270499510964625	0.669607361340812	79411
GLB1L2	1.31092332938197	-0.729358498566315	0.574229528608568	1.27015150254227	0.204030668972482	NA	89944
GLB1L3	0.310593629858295	-0.679682435050113	0.951453562037398	0.714362174013699	0.475003255584319	NA	112937
GLCCI1	114.074768153382	0.0486369330548643	0.108551246470992	-0.448055039772034	0.654113474798377	0.895022997332164	113263
GLCE	535.278497003079	-0.137437048311124	0.0743420425169406	1.84871229869432	0.064499366848921	0.410486711242207	26035
GLDC	3146.62474550784	-0.17443998785994	0.0946881095828786	1.84225863868638	0.065437326757571	0.410629567989094	2731
GLDN	1.48179647324842	0.307853760431176	0.509935828913363	-0.603710786683082	0.546035941375666	NA	342035
GLE1	620.082664975688	0.0329100610396496	0.0460358644868797	-0.714878745223281	0.474683971711733	0.809007650593194	2733
GLG1	1140.11838721175	0.0177935340725429	0.0508276261425371	-0.350076039802529	0.72628163200443	0.922390155045862	2734
GLI1	460.349428557875	0.0825208860250265	0.298216274670083	-0.276714897992471	0.781999031463311	0.943512997589008	2735
GLI2	5.79531270774166	0.0912195112798594	0.241434027073349	-0.377823757428137	0.705561523768558	NA	2736
GLI3	4.08079189860571	0.133110917328711	0.278848656938029	-0.477359004667156	0.633106501145773	NA	2737
GLI4	43.4237684749938	-0.0312950576468723	0.0903234079056373	0.346477822001212	0.72898364873305	NA	2738
GLIPR1	75.5178171941307	-0.261230116109469	0.19123338407294	1.36602778524189	0.171930242540265	0.579470676884645	11010
GLIPR1L1	0.0224545625438997	-0.163753557647385	2.96224452967516	0.0552802295715073	0.955915212594675	NA	256710
GLIPR1L2	252.842262042684	-0.0665054459321705	0.206399506041718	0.322217078943631	0.74728824678395	0.931625371746375	144321
GLIPR2	34.671929476046	-0.159437528762306	0.177555080487098	0.897960950060742	0.369206368453465	NA	152007
GLIS1	1.11711422485098	-0.391412542838907	0.472555445684443	0.828289138160264	0.407506772704366	NA	148979
GLIS2	27.0538113321975	-0.118327675119601	0.113892842157763	1.03893864511428	0.298833271934958	NA	84662
GLIS3	124.513901753854	0.153218922965723	0.0871786004941637	-1.75752905067546	0.0788276746478623	0.439067166731205	169792
GLMN	129.385244432228	0.0493885139765227	0.0659525929474428	-0.748848707371977	0.453948398660502	0.800582961031436	11146
GLO1	1884.81441724345	-0.0729302344008647	0.0753974973795555	0.967276593196848	0.333405781646678	0.722297459293391	2739
GLOD4	1307.80299853109	0.14946961543774	0.0829858087264928	-1.80114669883337	0.0716797608915374	0.423959116349625	51031
GLOD5	2.68830579941748	-0.132992346085409	0.739166834550704	0.179921960603451	0.85721383446858	NA	392465
GLP2R	1.68301157438296	-0.231942186783565	0.482071384427316	0.481136599840092	0.630419417199229	NA	9340
GLRA1	0.0210655235635275	-0.130213998286645	2.96224452967516	0.043957882943892	0.964937975935348	NA	2741
GLRB	403.020504927819	-0.296986421446599	0.247861513572873	1.19819498059864	0.230841119015971	0.640466075633654	2743
GLRX	562.806097648578	0.0869390552345011	0.0822461824515205	-1.05705885237588	0.290484728854851	0.687582147627841	2745
GLRX2	277.716545032093	0.0781152736547996	0.064998660055231	-1.20179821535433	0.229441717085172	0.638645816184698	51022
GLRX3	1085.9692077373	0.12881665587631	0.0535170742546514	-2.40701977210786	0.0160832990850861	0.230624219147757	10539
GLRX5	1046.24316429804	-0.0130794974495569	0.0674819197468614	0.193822248961215	0.846315065206962	0.961543568979471	51218
GLS	201.091644151095	-0.0027042828550396	0.0860922888319982	0.0314114410445839	0.974941417020419	0.99521247618619	2744
GLS2	4043.23041895717	-0.326343158530536	0.15744028339936	2.07280596480343	0.0381903411059587	0.332952397281271	27165
GLT1D1	348.00208979134	-0.0523143696712057	0.101478322722345	0.515522608846651	0.60618787490233	0.871554638555238	144423
GLT6D1	23.1364427377867	-0.169779785212622	0.225837862116884	0.751777330963006	0.452184976683748	NA	360203
GLT8D1	298.403847037501	0.0840908431016327	0.0873782466155334	-0.962377323404469	0.335860100378822	0.724019639868039	55830
GLT8D2	338.434451854862	-0.0513742141864969	0.104768303169621	0.490360277223557	0.623878980265084	0.88076916980296	83468
GLTP	1082.43247768896	0.0607017749608527	0.0598837758093567	-1.01365977913784	0.310745122365698	0.702085661433218	51228
GLTPD1	124.558972959096	-0.215899355498986	0.114127218104144	1.89174290835665	0.0585252433395216	0.391513729438325	80772
GLTPD2	265.407481570384	0.0850501449502679	0.169423159885086	-0.501998339589195	0.615668688954789	0.876006649616875	388323
GLTSCR1	94.8182538454463	-0.0390427551617086	0.0821961754233475	0.474994790945209	0.634790686117763	0.887077293927892	29998
GLTSCR1L	345.805153577963	-0.172096312096151	0.0618284723853874	2.78344758420433	0.00537845521775	0.141324215368799	23506
GLTSCR2	1522.81384434348	0.0347790013964579	0.0747057270207041	-0.465546655972161	0.641540033651031	0.890571933074206	29997
GLUD1	40306.5554493293	-0.134071939922145	0.0809937887897307	1.65533606867326	0.0978563463804748	0.474775967615386	2746
GLUL	14206.1316364353	0.351563308142976	0.144010821400677	-2.44122840716831	0.0146373937000945	0.220308801529889	2752
GLYAT	5908.19160323038	-0.0963916935969246	0.0751231838610448	1.28311512695229	0.199451744861691	0.60874703656721	10249
GLYATL3	0.558683443376984	0.190924039481644	0.872977290272094	-0.218704474456759	0.826880263252736	NA	389396
GLYCTK	11483.834269123	-0.267008093108289	0.0868270806231741	3.0751706862873	0.00210382116144138	0.0977071343475588	132158
GLYR1	1199.24229568529	-0.0543775305775449	0.0844962154225875	0.643549895170911	0.519867349984706	0.834133015040697	84656
GM2A	609.297567034203	-0.0963935792324216	0.0722036221171661	1.33502414984116	0.181868442538483	0.589828135442517	2760
GMCL1	269.421773169517	-0.0468491829166753	0.062242071004118	0.752693189042115	0.451634303716992	0.79827698805455	64395
GMDS	47.4754526708816	-0.10555831372198	0.143460890435409	0.735798539947765	0.461853309910396	NA	2762
GMEB1	124.717407701474	0.0650714999229183	0.0573569657454102	-1.13450038852736	0.256584710858365	0.658791772336122	10691
GMEB2	230.665665974369	0.0293497462024207	0.0500151582382994	-0.586817021803321	0.557326603499631	0.850131274164995	26205
GMFB	582.459247975535	-0.00890487076171874	0.0464504816842514	0.191706747461735	0.847971920314391	0.961973655690773	2764
GMFG	186.235945607903	-0.0904780245965392	0.0869329728677704	1.0407791383617	0.297978064301676	0.694743067152936	9535
GMIP	108.112912471253	0.087477970702828	0.104080911394098	-0.840480444791614	0.40063906143361	0.76905394216729	51291
GML	0.203015718144457	-0.775458393112737	1.87499555591646	0.41357878991543	0.679182609205057	NA	2765
GMNC	155.568185228767	0.542571165640979	0.171413226465002	-3.16528179785332	0.00154932819797727	0.0868129006584005	647309
GMNN	21.5660236187142	-0.29491047137625	0.136601211679133	2.15891548655494	0.0308567241757819	NA	51053
GMPPA	439.260419872702	0.0470803110284806	0.056441676033401	-0.834140910355311	0.404201584051339	0.77244083995724	29926
GMPPB	236.516650170216	0.0114884467921288	0.121497484894191	-0.0945570750055753	0.924666646188263	0.981601433505045	29925
GMPR	108.29211981632	-0.0619471790357985	0.135418647819158	0.457449398834083	0.647348064924474	0.893793919078	2766
GMPS	721.838693756784	0.0899535713564948	0.0519017116371048	-1.73315230883805	0.083068601057079	0.44476191978431	8833
GNA11	306.058767025077	0.0304075195214068	0.0663735653942799	-0.458126956730086	0.64686123315111	0.893387717855049	2767
GNA12	314.446801043824	0.0820575915283305	0.0576436623186245	-1.42353188932997	0.154582024521407	0.556862569117997	2768
GNA13	940.925286711978	0.0706005374658	0.0521868177224292	-1.3528423564991	0.176105997920798	0.584640380198025	10672
GNA14	273.097372223261	0.0644507349003232	0.0736247230453605	-0.875395278032012	0.38135886817138	0.757151654282225	9630
GNA15	19.8358884376779	0.202788549798944	0.182505412088374	-1.11113718480167	0.266509304244285	NA	2769
GNAI1	961.784798265033	0.119406962963251	0.119287321558983	-1.00100296831805	0.316825373331047	0.709825171959212	2770
GNAI2	1969.48999707014	-0.00552468614296437	0.0795909201030919	0.0694135227461676	0.944660465287663	0.986318754469621	2771
GNAI3	868.691746526526	-0.0582381030013618	0.0452645446789835	1.28661634430186	0.198228044045866	0.607715327537348	2773
GNAL	5.20409700460011	-0.0246691016099051	0.243621464585103	0.101259967597344	0.919344094029871	NA	2774
GNAO1	665.470124253983	-0.409357920308409	0.172824289676066	2.36863649823582	0.0178537909829069	0.242839821944287	2775
GNAQ	307.064218068114	-0.066880017792766	0.0590667403039698	1.13227879934778	0.257517240357502	0.658791772336122	2776
GNAS	6229.72017519124	-0.0529581131528887	0.0581757968526986	0.910311779432586	0.362658108093026	0.744228721026891	2778
GNAT1	103.177732643765	-0.118416128910495	0.154415556001512	0.766866577285356	0.443160847219335	0.795256411661052	2779
GNAT2	33.2000601802374	-0.124524571396809	0.149839509324376	0.831052984344972	0.405943698121519	NA	2780
GNAT3	182.998039150373	-1.04073747582741	0.346858040945585	3.00047095056586	0.0026956246478692	0.100974544319523	346562
GNB1	3740.4817564663	0.0547513160688608	0.0347346358958902	-1.57627436294327	0.114962587284956	0.499689829219179	2782
GNB1L	61.3739884674208	-0.0459989963482339	0.0806180285062265	0.570579524214999	0.568284701524471	0.854700526298781	54584
GNB2	920.140339647733	0.151007690936367	0.0490984795713039	-3.07560829286097	0.0021007362630155	0.0977071343475588	2783
GNB2L1	4399.52324512744	0.0574731728631491	0.0459440853596141	-1.25093736034344	0.210957331891165	0.622309039141033	10399
GNB4	83.6307008188568	-0.0155962602884943	0.113469798379948	0.137448559098263	0.890676250624906	0.974206677693908	59345
GNB5	272.552226661801	0.0366942169039223	0.085486215530416	-0.429241330619748	0.667747607910098	0.899819279196865	10681
GNE	1355.3273045926	-0.294162179582472	0.0946745737302381	3.10708744694902	0.0018894049945263	0.0965700089407657	10020
GNG10	197.816084686544	0.0913285095335997	0.184965413738116	-0.493759928885448	0.621475735802401	0.878932076285701	2790
GNG11	145.000802892782	0.125218477101486	0.0817213641628885	-1.53226121937831	0.125457986856249	0.517907894047679	2791
GNG12	41.773118212198	-0.0306195361553936	0.198568217645821	0.15420159640053	0.877450783500932	NA	55970
GNG13	0.190044066254435	0.059772865319997	2.18734252591836	-0.0273267056310265	0.978199156805558	NA	51764
GNG2	177.307238070303	0.0774730209822358	0.0948563099230087	-0.816740826678982	0.414076554606495	0.778083633883328	54331
GNG3	9.95913958654201	0.21029195076348	0.215009617533184	-0.97805834537157	0.328045468078186	NA	2785
GNG5	265.404919981623	0.0698764173565556	0.0538820061497991	-1.29684141979216	0.194685755882116	0.604035553158176	2787
GNG7	54.3597518461756	-0.111750660285996	0.114273869040778	0.977919634856495	0.328114073155891	0.717717442579504	2788
GNGT1	7.74068096660905	0.475272777316406	0.507959686950145	-0.935650583159473	0.349453121647758	NA	2792
GNL1	400.037195526715	0.0273541435562789	0.0542657390176097	-0.504077601290977	0.614206846211833	0.87549738482566	2794
GNL2	544.793475825257	0.0076186169331687	0.0350722329599104	-0.217226457804304	0.828031866590119	0.958568217442637	29889
GNL3	486.095955097817	0.0661736767142734	0.0537465019873868	-1.2312182982588	0.21824122944783	0.628975420795573	26354
GNL3L	541.732422270113	0.093860830519268	0.0377836562931528	-2.48416484077211	0.0129855682098625	0.210378696510265	54552
GNPAT	882.351847303565	0.0262543098759316	0.035936621078542	-0.730572577164419	0.465040267203873	0.803513516821172	8443
GNPDA1	1385.75093296727	0.145571117993207	0.0543811979607061	-2.67686486234437	0.00743146021876937	0.165125764774811	10007
GNPDA2	167.547545903959	0.0519935635152627	0.0641707706009262	-0.810237480840104	0.417803699656985	0.780945696613713	132789
GNPNAT1	1110.85873266006	0.105744044859498	0.0514055844545432	-2.05705364468727	0.0396810659982353	0.337059831476187	64841
GNPTAB	1577.55749200833	0.0447650317046685	0.0696835103293403	-0.642404946207484	0.520610289009501	0.834133015040697	79158
GNPTG	1597.9663139738	-0.030410405120034	0.0465168762243771	0.653749941706049	0.513272921915871	0.830316242850713	84572
GNRH1	0.998892770563413	0.828219929037503	0.560007005637053	-1.47894565728751	0.139154839340428	NA	2796
GNRHR	0.776956202375894	-0.283937926491128	0.680146621916367	0.417465760090245	0.676337763806077	NA	2798
GNS	3800.22206393174	0.0633063283662721	0.0580368798079262	-1.09079482866386	0.275363172478882	0.674826315250124	2799
GOLGA1	210.419965037774	-0.0630158924480891	0.0556090600913068	1.13319470504664	0.257132497275179	0.658791772336122	2800
GOLGA2	754.234724721669	0.0142204340252935	0.039122069656616	-0.363488796735698	0.716239780373365	0.919804940567254	2801
GOLGA3	946.349548732319	-0.103870711108023	0.0762199059562668	1.36277668943362	0.172952899809307	0.580639660382273	2802
GOLGA4	3057.2012406591	-0.105456116712434	0.0622916272767534	1.6929420746051	0.0904664935711941	0.460824875849314	2803
GOLGA5	1584.37413352661	-0.1633295383098	0.0549871193344822	2.97032360099244	0.00297486198821116	0.10578234164245	9950
GOLGA7	391.345520343012	0.0777187852409548	0.0634904966353338	-1.22410107590342	0.220914100231793	0.630746157128159	51125
GOLGA7B	0.0421632454710202	-0.278452352025185	2.96224452967516	0.0940004612163872	0.925108790362192	NA	401647
GOLGB1	2688.88363920076	-0.218294977147227	0.072500771693841	3.01093315349872	0.00260446182253456	0.100350989736597	2804
GOLIM4	988.885526037699	-0.248970079778441	0.0978307539408664	2.54490607247012	0.0109307136177116	0.195786900307116	27333
GOLM1	1491.34914124885	-0.135698376845308	0.0867708367165504	1.56387078862206	0.11784791583434	0.505576014509851	51280
GOLPH3	1624.9868136681	-0.0307213670010385	0.0391969782573313	0.783768758891318	0.433175808359087	0.790729919295713	64083
GOLPH3L	131.414994322378	-0.0251730549489551	0.0577267852671675	0.436072350685227	0.662784237097121	0.898155708903115	55204
GOLT1A	596.955698379374	0.0217082103699184	0.0635117897721915	-0.341798120440046	0.732502824166243	0.925276172158045	127845
GOLT1B	232.17551304468	0.0735473066674611	0.0624813957036618	-1.17710729472631	0.239152683888251	0.645950770786231	51026
GON4L	56.2868322606467	-0.248114930516126	0.149914649930933	1.6550412560109	0.097916129540205	0.474842566114541	54856
GOPC	907.947908012882	-0.0966412482664048	0.0331519992593056	2.91509563301158	0.00355579564711192	0.117125409334581	57120
GORAB	59.6887349541994	-0.0510751589716131	0.0879241766746512	0.580900053924966	0.561307816013888	0.85216957489371	92344
GORASP1	318.566300667748	0.0181562488112548	0.0530683125087345	-0.34212975602468	0.732253245114612	0.925138684822236	64689
GORASP2	1912.67309587261	0.0494096967846503	0.0376307393610302	-1.31301424377056	0.189178148564338	0.598841483481219	26003
GOSR1	592.695794013678	-0.0854699290117926	0.0427746687435229	1.99814356305763	0.0457010980358873	0.357494932283762	9527
GOSR2	977.868467148966	-0.0729118717293037	0.0504634822239884	1.44484424213286	0.148501640876124	0.548455520703624	9570
GOT1	1943.1152858551	-0.0126637593338119	0.0862546120412022	0.146818344365895	0.88327540488281	0.971788893507893	2805
GOT1L1	48.1640178454798	-0.492180852182835	0.266420299399409	1.84738495261944	0.064691368459137	NA	137362
GOT2	6369.18804101565	-0.0231296880624082	0.0488659115902896	0.473329716149293	0.635977964579944	0.887678902716742	2806
GP1BA	42.8479664727133	-0.0555545652685119	0.109952268055334	0.505260748605511	0.613375707669747	NA	2811
GP2	6.58665293105121	-0.276614504989841	0.322103493819437	0.858775239317657	0.390464530801182	NA	2813
GP6	0.618526160247414	0.307659012371927	0.896376494202889	-0.343225212130887	0.731429038895055	NA	51206
GPAA1	718.008113794742	0.0942400622226509	0.0735929603087603	-1.28055811082019	0.20034892130639	0.609500554343135	8733
GPAM	2334.44216081761	-0.246483744432756	0.0989944546084188	2.48987426020724	0.012778829610505	0.208464767854915	57678
GPANK1	199.52208952878	0.00466934417361289	0.0658952532884803	-0.070860099029761	0.943509099872981	0.986300656746503	7918
GPAT2	3.1114243466318	0.74986499868951	0.328244805920934	-2.28446874151036	0.0223439976270831	NA	150763
GPATCH1	174.539882914395	0.044135877462162	0.0495718788161853	-0.890341026327039	0.373282798139668	0.75185102916902	55094
GPATCH11	402.2631702973	0.105009563776229	0.0754112076121951	-1.39249280181594	0.163773219879123	0.571076681948896	253635
GPATCH2	65.6052084274011	-0.0198427776404064	0.0852775847338561	0.232684564206808	0.816006356239631	0.955475467207708	55105
GPATCH2L	302.822001881487	-0.0587970975532843	0.118118021720676	0.497782613497599	0.618637271816376	0.877324659205893	55668
GPATCH3	4.02498639359944	0.00874333403934572	0.260768104733192	-0.0335291543737359	0.973252617068967	NA	63906
GPATCH4	168.373305117046	0.176563049387647	0.053872896209371	-3.27740035919834	0.00104767700682561	0.0747340835101303	54865
GPATCH8	302.201031664018	0.0617134973865738	0.047514491302845	-1.29883527518432	0.194000465955659	0.603361931825895	23131
GPBAR1	37.8293797060503	-0.0430218522021778	0.115580483703966	0.372224192385013	0.709725935220653	NA	151306
GPBP1	1322.98348775533	-0.0796397580356662	0.0510234425937179	1.56084642641247	0.11855999030226	0.506360190561847	65056
GPBP1L1	1574.07340291431	-0.0645797864293892	0.0254634055717025	2.53618025474003	0.0112069032306974	0.19697049448125	60313
GPC1	1448.02354549332	0.0663975894582739	0.0509100170391088	-1.3042146382954	0.192160410217006	0.601449249950618	2817
GPC2	1.66447445040961	0.149535750014819	0.564259210609872	-0.265012510567962	0.79099982425249	NA	221914
GPC3	6655.99373930423	-0.136269631555929	0.0876488848244047	1.5547217951367	0.120012341507536	0.508275103043733	2719
GPC5	140.337262071718	-0.162891478075059	0.104051061247749	1.56549559535207	0.117466749362627	0.50503844283932	2262
GPC6	131.292685012968	-0.0988474343305858	0.115030108148183	0.85931792920902	0.390165135079723	0.76210590303034	10082
GPCPD1	628.796052426459	-0.0115924228877729	0.0882534102263606	0.131353823699726	0.895495415432257	0.976301797868087	56261
GPD1	7469.99172825348	-0.226367523261937	0.1466786238017	1.54328911326555	0.122760643887663	0.511834103160636	2819
GPD1L	1256.53655701957	-0.16162594217865	0.0847660861850967	1.90672885174527	0.056555708814853	0.385869818668762	23171
GPER	1.30496846448616	-0.0650984949070437	0.516590564143814	0.126015648417691	0.899719537675408	NA	2852
GPHN	676.223963020872	-0.019725894542008	0.0379482226641349	0.519810762063727	0.60319547759073	0.869904234712606	10243
GPI	3898.49313641218	-0.148982726079242	0.073747550237606	2.02017186468211	0.0433655635952594	0.350127653935153	2821
GPIHBP1	2.21013531798858	-0.759704867002703	0.378093014389262	2.00930680570722	0.0445046066015982	NA	338328
GPKOW	279.187795261153	0.135275821080828	0.045078224313057	-3.00091281638272	0.0026917162049007	0.100974544319523	27238
GPLD1	4612.35513562342	0.0629432771955692	0.0535918969685795	-1.17449242807121	0.240197843072455	0.647062813044521	2822
GPM6A	403.5794391731	-0.551629467611676	0.135878002159289	4.05974078839489	4.91272232469633e-05	0.0180893454170068	2823
GPM6B	11.4694799540051	-0.225609695431996	0.223817563523954	1.00800711025455	0.313451048824388	NA	2824
GPN1	252.599002122166	-0.0138464750340116	0.057602269749119	0.240380719272323	0.810035123863969	0.953406738135579	11321
GPN2	122.872363088785	0.0272845673296911	0.0585299073792872	-0.466164539658006	0.641097729334094	0.890323071685406	54707
GPN3	351.81261008983	0.0284623719496579	0.0681900097899953	-0.417397974238652	0.676387336366329	0.904716325627511	51184
GPNMB	40.4665322316095	-0.325933700513702	0.298314962061058	1.09258247813595	0.274577159341332	NA	10457
GPR1	2.71146535415908	-0.459012067766708	0.50784057881029	0.903850710083129	0.366074568289871	NA	2825
GPR101	0	NA	NA	NA	NA	NA	83550
GPR107	667.641637322685	0.0741982929215775	0.0506473759243169	-1.46499777268724	0.142921525434695	0.540738300972034	57720
GPR108	759.897098741001	0.111253562778483	0.0417610422710806	-2.66405139163698	0.00772057667884214	0.168130523655451	56927
GPR110	9.31945697533922	0.0231742428584538	0.235985070614855	-0.0982021565943714	0.921771770028907	NA	266977
GPR111	6.03761520272438	0.305669755600608	0.344294204036925	-0.887815571730696	0.374639965311458	NA	222611
GPR114	48.1613591014403	-0.391495010570586	0.185087327809259	2.11519078698916	0.0344136898536486	NA	221188
GPR115	12.7874449943448	3.6426310304766	0.837059642995079	-4.35169830604055	1.35087061332869e-05	NA	221393
GPR116	1180.35590249265	-0.0198459873993437	0.0795370200764081	0.249518870335832	0.802959446000097	0.949805791671009	221395
GPR12	0	NA	NA	NA	NA	NA	2835
GPR123	0.265198708924239	-0.473197077409246	1.31380752393028	0.360172299815781	0.718718288103856	NA	84435
GPR124	172.381857379713	-0.0287851616742417	0.0837237358370376	0.343811242850773	0.730988244536465	0.924537132080165	25960
GPR125	1151.52061154663	-0.0735950993301846	0.0458316475440974	1.60577031972011	0.108324384207408	0.491307592879516	166647
GPR126	377.809258921166	-0.0911165356576046	0.105449492233405	0.864077519272684	0.38754530761146	0.760630519983658	57211
GPR128	2.37943714735446	-0.087245081126844	0.422118454791324	0.206683882537128	0.836256745491217	NA	84873
GPR132	7.95743003278768	0.0412273508881245	0.282659206626546	-0.145855326561483	0.884035598587158	NA	29933
GPR133	23.1377911093477	0.0934806494948812	0.401947805662713	-0.232569125090146	0.816096004543905	NA	283383
GPR137	524.516663576109	0.0169536213859798	0.0737560964436769	-0.229860610897788	0.818200084753272	0.955529560999766	56834
GPR137C	14.717233837524	-0.163014304538991	0.162025501076364	1.00610276441707	0.314366139045091	NA	283554
GPR143	4.80523722135261	0.159074485569826	0.295145700919428	-0.538969346577919	0.589908005840685	NA	4935
GPR144	1.43278884559837	-0.33597375865674	0.643220168591587	0.52233088305113	0.601439970133108	NA	347088
GPR146	468.861198182935	-0.118521183763463	0.0490731438988311	2.4151944291119	0.0157268122315937	0.227091644408587	115330
GPR149	0.0447228809705842	-0.0200854406619438	2.96224452967516	0.00678048029483454	0.994590000911995	NA	344758
GPR153	6.9182948773631	-0.767919772658921	0.633066555883561	1.21301585989983	0.225123756884198	NA	387509
GPR155	64.0412431658468	-0.0156142154043992	0.131504710154054	0.118735027711992	0.905485284733665	0.97819927550941	151556
GPR156	1.43149722680018	0.348240821052038	0.469042914608141	-0.742449806203711	0.457814852498124	NA	165829
GPR157	294.194107772923	-0.0844205224109478	0.145622798909721	0.579720504227395	0.562103113810386	0.852339601173845	80045
GPR158	427.048891249235	0.0904143331337476	0.175402940762196	-0.515466461057385	0.606227100465186	0.871554638555238	57512
GPR160	147.521372854853	0.144355543621614	0.0771795249588804	-1.87038652671837	0.0614301615939984	0.403147655018538	26996
GPR161	19.2280629276459	0.0428266314042233	0.158837227819174	-0.269625905666012	0.787448068376574	NA	23432
GPR162	2.93463255911686	-0.62410415650395	0.319686326154129	1.9522391339411	0.0509098200032211	NA	27239
GPR17	463.51209894352	-0.115817376279217	0.124761484880878	0.928310338641765	0.35324661270232	0.73948681765704	2840
GPR173	3.5197359793877	-0.29493926076264	0.310918872965961	0.948605203502488	0.342821443506634	NA	54328
GPR174	5.23778741935894	-0.0677532509994929	0.370748340712578	0.182747280457874	0.854996315954193	NA	84636
GPR18	42.869234724991	0.100707985953114	0.140711232568239	-0.715706799770057	0.474172411247435	NA	2841
GPR180	555.885268224219	-0.133124155558645	0.0729306929517398	1.82535157929648	0.0679479912351395	0.413448052444346	160897
GPR183	3.76997133452277	-0.522860795637178	0.350651571341073	1.49111208496083	0.135932069993622	NA	1880
GPR19	3.58912149709138	0.287050988150684	0.295009543362289	-0.973022719465619	0.330542010543023	NA	2842
GPR20	0.116486478393124	-0.139815339762728	2.34148034796565	0.0597123695205062	0.952384719863089	NA	2843
GPR21	1.31943922198197	-0.676829499305895	0.572248119357037	1.18275530562925	0.236906138478832	NA	2844
GPR22	5.03852098919387	0.213527905189472	0.40601305059289	-0.525913895816067	0.598948033628805	NA	2845
GPR26	0	NA	NA	NA	NA	NA	2849
GPR33	0.311161256131941	0.0164343547733537	1.10217358661649	-0.0149108588455696	0.98810329678014	NA	2856
GPR37	1.32169235526111	-0.0810853062743204	0.588709388845815	0.137734012418744	0.890450637549151	NA	2861
GPR37L1	47.264815367772	-0.48564961261679	0.265279305845583	1.83071050743582	0.0671437639182203	NA	9283
GPR39	126.224561931473	0.0170827683001118	0.0825974704585696	-0.20681950918437	0.836150819422638	0.959813971150742	2863
GPR4	23.8851651797928	0.11370693173548	0.183123291131493	-0.620931018839281	0.534645010962238	NA	2828
GPR45	0.924098409971865	0.0739267051291481	0.574711617835653	-0.128632696529703	0.897648293138954	NA	11250
GPR52	3.06991781316068	0.160902219840759	0.329211638885546	-0.488750095183293	0.625018633078218	NA	9293
GPR55	4.68291026389516	-1.06541267983315	0.392228785120536	2.71630415780355	0.00660152389442536	NA	9290
GPR56	60.1167860274185	-0.21465738143169	0.145415051778972	1.47617030565697	0.139898178909503	0.537484433631565	9289
GPR61	0.296876091925437	-0.132019757206379	1.00410233180063	0.131480381058005	0.895395305485475	NA	83873
GPR62	9.67023021296201	-0.0329542309912841	0.218271244291289	0.150978343932954	0.879992799096515	NA	118442
GPR63	12.4421517179919	-0.174748595276914	0.191465267927817	0.912690835095977	0.361405165424192	NA	81491
GPR64	4.91127955977415	-0.526259745042315	0.272644263468877	1.93020655687623	0.0535812494564675	NA	10149
GPR65	11.1622131551814	0.0276610366185711	0.215796378192545	-0.12818119029732	0.898005585235173	NA	8477
GPR68	0.321026435933997	0.366204564646676	0.839190763161057	-0.436378211870755	0.66256234443674	NA	8111
GPR75	304.586843001441	-0.177210660182022	0.0721265414910478	2.45694104442838	0.014012568049345	0.2172474835921	10936
GPR75-ASB3	14.7968785706865	-0.180770516219521	0.154223813169702	1.17213102506166	0.241144455501865	NA	100302652
GPR83	0.133877977168793	0.211682751248802	2.29192420322856	-0.0923602756804134	0.926411799893269	NA	10888
GPR84	5.70113333469187	-0.242476041286077	0.318687632528493	0.760858020633725	0.446741874742305	NA	53831
GPR85	6.89983198802205	0.1839055183213	0.442287761975259	-0.41580512537805	0.67755260807197	NA	54329
GPR88	0.815821597637856	0.539551847393989	0.648253428512678	-0.832316226436181	0.405230473955806	NA	54112
GPR89B	485.47591442265	-0.0748457928052601	0.0725503087937898	1.03163989305676	0.302240844751837	0.697787816762245	51463
GPR89C	331.782987273173	-0.109624049918693	0.0840794678020015	1.30381474555531	0.192296753774037	0.601693332749718	51463
GPR97	5.19987050266277	0.203932427144564	0.317147554430882	-0.643020651729505	0.520210699590411	NA	222487
GPR98	10.4412725197967	-0.727274914237668	0.279974784510549	2.59764433968254	0.00938656608363462	NA	84059
GPRASP1	21.9334054206478	-0.13411079150482	0.169661003767301	0.79046326808699	0.429257265774801	NA	9737
GPRASP2	12.0064411106199	-0.366920328154477	0.178867930774989	2.05134775453993	0.0402330930419929	NA	114928
GPRC5A	1304.42186992426	-0.0758578458615451	0.140006384921135	0.541817045731702	0.587944547537835	0.864448981499821	9052
GPRC5C	1005.55751017582	0.115866398069154	0.0801841479831331	-1.44500379418544	0.148456819904039	0.548455520703624	55890
GPRC5D	0.0227016620259994	-0.14675526836474	2.96224452967516	0.0495419155625324	0.960487434403521	NA	55507
GPRIN1	0.31199042213139	-0.0715277567153374	1.18131672074274	0.0605491782680985	0.951718249074771	NA	114787
GPRIN2	33.3886524421656	-0.492525640837842	0.264021548704663	1.86547516009303	0.0621148308258324	NA	9721
GPRIN3	314.544247974071	0.10938438637517	0.181134270886357	-0.603885647039133	0.545919671943007	0.844159849018116	285513
GPS1	570.922561499809	0.0130100739536217	0.0718370068731033	-0.181105456921436	0.856284801423107	0.964000123105671	2873
GPSM1	43.466084655518	-0.237069131007842	0.136823491646921	1.73266394647791	0.0831554161987247	NA	26086
GPSM2	20.0931243579839	-0.0307440401815641	0.145798219800008	0.210867047785191	0.832991018013183	NA	29899
GPSM3	109.461286896771	-0.0186180528684459	0.0995362387832009	0.187047984694275	0.851623010465004	0.961975569269901	63940
GPT	4621.9307422311	-0.0876795771178676	0.105754183133518	0.829088500519828	0.407054330324068	0.77430445491534	2875
GPT2	4135.86874018923	0.00906374079538444	0.109187322171696	-0.0830109266818705	0.93384285136662	0.984799023305061	84706
GPX1	9742.38248365601	0.141626562223181	0.101162684541836	-1.39998817612052	0.161516859215866	0.567276259850052	2876
GPX2	40.0059819188386	0.178158600125065	0.198916478977354	-0.895645252927221	0.370442258606318	NA	2877
GPX3	187.379465103452	-0.728655770856624	0.55936819546788	1.30264068776228	0.192697460047335	0.602398669826568	2878
GPX4	1859.28695647305	0.0519896092878137	0.0556221914959078	-0.9346918539094	0.349947126207959	0.737018222442311	2879
GPX7	180.04658128615	-0.452612659751038	0.124495410757019	3.63557706263096	0.000277359062586881	0.0453900307185832	2882
GPX8	126.399055375495	-0.0717757349565584	0.206626660460449	0.347369186515489	0.728313979364992	0.923095449765594	493869
GRAMD1A	499.186032350002	0.022793822334501	0.051991171631189	-0.438417170057141	0.66108390200635	0.897910108560007	57655
GRAMD1B	483.502949735762	-0.0305064240485969	0.142944456956624	0.213414529657866	0.831003648518456	0.958842661547681	57476
GRAMD1C	9.77037075900067	0.403368423969716	0.257037252166976	-1.56929947145436	0.116578175421319	NA	54762
GRAMD2	4.03910898234057	0.421523198303077	0.539258963606721	-0.781671194640526	0.434407834503872	NA	196996
GRAMD3	1294.37576249235	0.0637677804261655	0.0838641441927641	-0.760370013191734	0.447033442509863	0.797252169568705	65983
GRAMD4	1682.18248852991	0.0107475604672911	0.0879160374861229	-0.122248008151954	0.902702606539822	0.977611751410248	23151
GRAP	3.7400730790737	-0.165098144788233	0.32483387543086	0.508254087013698	0.611275164174153	NA	10750
GRAP2	25.1095479351682	-0.0413164838975386	0.343256534276241	0.120366197790392	0.90419306694223	NA	9402
GRASP	62.4527938466703	0.149366065282417	0.0997597539476642	-1.49725775547499	0.13432620242512	0.530904650229532	160622
GRB10	536.33335744709	0.00751607748318203	0.0635160101662268	-0.118333589649473	0.905803343671862	0.97819927550941	2887
GRB14	1201.15612040296	-0.0029712206551271	0.0586879582186143	0.050627432701939	0.959622402715601	0.99075775806107	2888
GRB7	151.296613082997	0.298097693418173	0.202698848293063	-1.47064325193985	0.141387620475372	0.539092591383536	2886
GREB1	15.025562503515	-0.526964729729434	0.289342628265196	1.82124816135439	0.0685691424903151	NA	9687
GREB1L	176.294934064456	-0.0310257706913761	0.110185854041164	0.281576713829211	0.778268097682055	0.94166695072198	80000
GREM2	0.864909751077297	-0.142264511141038	0.636683782068543	0.22344610487616	0.823188324743385	NA	64388
GRHL1	24.1589176164868	-0.048445668809338	0.176734316755059	0.274115801044345	0.783995631269622	NA	29841
GRHL2	81.2759012636873	0.320090851481141	0.134801526935117	-2.37453431543996	0.0175711028532078	0.23994446412791	79977
GRHL3	0.38970795711744	0.761187839942083	0.83779779247161	-0.908557944150798	0.363583514499851	NA	57822
GRIA1	217.834117433032	-0.136332051823036	0.106351389163664	1.2819019374842	0.199877048226555	0.609230247956856	2890
GRIA2	952.117134543924	0.0840998989259801	0.112708028492712	-0.746174873704036	0.455561784296761	0.801069543790179	2891
GRIA3	10.2532845866874	0.0390739523955396	0.217743325137778	-0.179449599067229	0.857584688970501	NA	2892
GRIA4	12.1628575379051	-2.07668821527299	0.790749128575535	2.62622890146457	0.0086336735909972	NA	2893
GRID1	2.15577411464095	-0.019254734020206	0.434688288480167	0.0442954975564852	0.964668860583289	NA	2894
GRID2	47.6709708968639	-0.307817593959312	0.378397906332053	0.813475943731029	0.415945233243778	NA	2895
GRID2IP	0.717526411048557	1.09755103339093	0.639526928571508	-1.71619205440262	0.0861268969933741	NA	392862
GRIK1	1.20861926853633	-1.66506157783829	0.628324007615913	2.65000470721488	0.00804906493923528	NA	2897
GRIK2	28.9707752437753	-1.18953395471787	0.379783019926135	3.13214096551559	0.00173536532552607	NA	2898
GRIK3	35.9182023829229	0.158804634510459	0.282388160986957	-0.562362933188952	0.573868768259801	NA	2899
GRIK4	0.722888344581108	-0.328571255000583	0.666847873007371	0.492722955715196	0.622208355244642	NA	2900
GRIK5	6.20312725210228	-0.433031913900025	0.292900400852936	1.47842718084038	0.139293474606493	NA	2901
GRIN1	0.020653125672372	-0.130213998286645	2.96224452967516	0.043957882943892	0.964937975935348	NA	2902
GRIN2A	1.04664499936538	-0.243470502418643	0.872633401204085	0.279006627620138	0.780239738554334	NA	2903
GRIN2B	0.116861756527892	0.119009707026443	2.34001831091044	-0.0508584511802985	0.959438313791821	NA	2904
GRIN2C	0.872830926348894	0.277270811094359	0.635433278668847	-0.436349213052245	0.662583380896065	NA	2905
GRIN3A	60.0864064706268	-0.0335079125673178	0.109726437115478	0.305376839421603	0.760079159322446	0.93590818207724	116443
GRIN3B	8.31907225643886	0.00877518141774226	0.239480897730249	-0.036642510951444	0.970770047436765	NA	116444
GRINA	2102.64999734406	-0.0890104221155085	0.0516674049155059	1.72275774757938	0.0849323425285728	0.449513578783155	2907
GRIP1	68.3499163435379	-0.258069680816702	0.191083568022934	1.35055925261835	0.176836660994365	0.585028542834812	23426
GRIP2	0.811264398648037	-0.473782214764139	0.693106330768727	0.683563536692365	0.494250816417462	NA	80852
GRIPAP1	489.192040062455	0.0819633859768673	0.0516778659737347	-1.58604432347352	0.112729255364331	0.498173434550473	56850
GRK4	9.52521035421614	-0.121394318087528	0.18879849518823	0.642983504537466	0.520234803426339	NA	2868
GRK5	300.616937840071	0.0100278726427393	0.0561826768817937	-0.178486914460085	0.85834059694273	0.964272223187084	2869
GRK6	362.15739992421	0.0899451377400637	0.0500527331554362	-1.79700751726671	0.0723344263676987	0.425022928139261	2870
GRM1	3.44719378970003	0.339106117630808	0.384293992278561	-0.882413268082011	0.377553363260451	NA	2911
GRM2	0.0209675239825708	0.111611642998501	2.96224452967516	-0.0376780653590204	0.969944364883967	NA	2912
GRM3	0	NA	NA	NA	NA	NA	2913
GRM4	4.72684742062936	-0.0381724534799816	0.430163535871717	0.0887393986164492	0.929289020463577	NA	2914
GRM5	9.76261894958434	0.582172133883757	0.408831434987473	-1.42399063296489	0.15444918362873	NA	2915
GRM7	2.3059050123935	-0.747309871506889	0.64059918302897	1.16657949511168	0.24338022801862	NA	2917
GRM8	9.43952972797779	0.0240420191325427	0.329840602613026	-0.0728898108422059	0.941893802146129	NA	2918
GRN	1940.96026916426	-0.0207734265360437	0.080755874626647	0.257237341952942	0.796995558941819	0.948363865214653	2896
GRPEL1	703.605779007795	0.124888932504218	0.0886386186925473	-1.40896749460197	0.158844779988651	0.564525915781798	80273
GRPEL2	258.410388302644	0.118234358546776	0.0741732613521204	-1.59402938999117	0.110929452360756	0.495315138085489	134266
GRPR	0.390726350057376	0.755313073680067	1.01576872835577	-0.743587642142419	0.457125981757626	NA	2925
GRSF1	1832.02824976474	-0.0132494869760525	0.051314015001789	0.258204059370341	0.796249425203582	0.948069242851245	2926
GRTP1	131.924112100824	0.0517985661777397	0.114868903606597	-0.450936367906319	0.652035411147533	0.894389216139742	79774
GSAP	588.115636627424	0.00922465589322122	0.0713352072567065	-0.129314208901439	0.897109028755907	0.977074260931571	54103
GSDMA	26.5152449458643	0.0993931107837056	0.14714770149886	-0.675464922464153	0.499380430077409	NA	284110
GSDMB	0.403132975728448	-0.366735294595006	0.924907276194546	0.396510335721336	0.691728584580866	NA	55876
GSE1	505.692722841262	0.00705247072423036	0.085463843552649	-0.0825199339400851	0.934233267400593	0.984799023305061	23199
GSG1	0.127350214279184	-0.348558690944808	2.30119597798909	0.151468494764795	0.879606161604803	NA	83445
GSG1L	7.15838787116059	0.453538661527936	0.711258004927814	-0.637657022326189	0.523696967860246	NA	146395
GSG2	12.9606473298704	-0.0885711883905241	0.157133768684942	0.563667435280013	0.572980483597193	NA	83903
GSK3A	174.929920687134	0.0685958715858631	0.0538179171500127	-1.27459171997791	0.202453789708538	0.611700818684643	2931
GSK3B	516.047474056842	-0.0429289367009317	0.0469638388423271	0.914084916377006	0.360672227635905	0.742592828757501	2932
GSKIP	656.440307191265	-0.0820249332944011	0.0644186757477933	1.27330983355725	0.202908118632265	0.61183494788512	51527
GSN	80.8547706505698	-0.345200892269762	0.191707933962113	1.80066043765296	0.0717564168797377	0.423959116349625	2934
GSPT1	910.753779532041	-0.0282618050078071	0.0690210205561476	0.4094666346583	0.682197247562667	0.906380279653781	2935
GSPT2	3.46859609244188	-0.541081808423638	0.280362949617793	1.92993335660533	0.0536150957249407	NA	23708
GSR	1449.38632591302	0.0374001372346116	0.040924615507835	-0.913878768817055	0.360780550848334	0.742592828757501	2936
GSS	438.975982078166	-0.123792744291182	0.163957677396049	0.755028652864808	0.450231790312641	0.797948421081925	2937
GSTA3	41009.0090907867	-0.113511705382528	0.0731947737125742	1.55081708194457	0.120945525785372	0.509443745385064	2940
GSTA5	162.049970532441	-2.24776758195986	0.371286786389699	6.053992935802	1.41298809240861e-09	7.28395361636638e-06	221357
GSTCD	94.5059770935179	-0.0031275941051087	0.0633629431948096	0.0493599878322082	0.960632414355371	0.991106152622657	79807
GSTK1	1662.09073221099	-0.0172849471915124	0.0722595374367693	0.239206446714907	0.810945504002348	0.953406738135579	373156
GSTM1	44894.3466057313	0.0361517233860785	0.125969171983364	-0.286988656167819	0.774121006124673	0.941198992297589	2944
GSTM3	1943.00812801602	0.113263363230358	0.132239680296309	-0.856500582703841	0.391720950665635	0.762727667868309	2947
GSTM4	167.179835555197	0.0140212169513922	0.116014767000641	-0.120857174598427	0.903804163170113	0.978188213550689	2948
GSTO1	21476.8053292762	-0.313660874180515	0.122926754668203	2.55160786622188	0.010722712671052	0.194632337391806	9446
GSTO2	21.8537280950121	-0.00942305214368178	0.145837890934083	0.0646131954002329	0.94848197825536	NA	119391
GSTP1	196.235646987344	0.0411535685110608	0.128573951969912	-0.320077028671337	0.748909938837423	0.93169172438652	2950
GSTT1	482.710143276158	-0.0254984431716781	0.0868639406289043	0.293544628381657	0.769105892549935	0.939846124474319	2952
GSTZ1	6199.61531403041	-0.117725386634204	0.0799172533814111	1.47309099916573	0.140726500121472	0.538422203527008	2954
GSX1	0.0957824893786552	0.310297605482039	2.43314596900499	-0.127529383536711	0.898521418344335	NA	219409
GTDC1	64.3452879975243	-0.106619523276215	0.0944207758394928	1.12919558569884	0.258815335485794	0.659207869975813	79712
GTDC2	323.113888076102	0.0704384807296479	0.0594900881806024	-1.18403725534593	0.236398315606334	0.644906794576148	84892
GTF2A1	926.203229004998	0.017472882980054	0.0580276621075338	-0.301112992415137	0.763328334023376	0.937296390065187	2957
GTF2B	383.551568076985	0.0648309669052888	0.0565017280235877	-1.14741564856607	0.251209876773022	0.655523621748888	2959
GTF2E1	163.064748927029	0.0571454527024562	0.0599883604535141	-0.952609010655311	0.34078821008653	0.7289433800679	2960
GTF2E2	269.898747231577	0.0152372881644858	0.0468868290919846	-0.324980137483655	0.745196104482146	0.930479815575987	2961
GTF2F1	205.361670957228	0.0863964752811962	0.0574148668902731	-1.50477533016511	0.132381848327603	0.527638844900455	2962
GTF2F2	153.989168130932	0.173910404790841	0.0748488137944201	-2.32348912393594	0.0201528912548368	0.254759474982736	2963
GTF2H1	412.742799142314	-0.0499372129933286	0.0517423782035629	0.965112442201004	0.334488495640505	0.722822442437796	2965
GTF2H2	104.834322546028	-0.0662375008027554	0.0673539115756098	0.983424707686039	0.325398454902623	0.714879648519865	2966
GTF2H2D	10.5131398886018	-0.082090566109452	0.220479713265474	0.37232707215384	0.709649344564478	NA	730394
GTF2H3	453.215034208197	0.00796887981520978	0.0489102871494326	-0.162928501950172	0.870574729357205	0.967942558730923	2967
GTF2H4	317.72915180629	-0.0236681453957448	0.0614947527712216	0.384880730942966	0.70032578274546	0.915671027379248	2968
GTF2H5	110.732742026843	0.0036378943433904	0.0816930097851969	-0.0445312806194294	0.964480918372163	0.992405835381783	404672
GTF2I	2177.23369580312	-0.118505609751684	0.0419296664023217	2.82629507744239	0.00470898633015167	0.133903582393066	2969
GTF2IRD1	308.826030421054	0.0976791973280191	0.0866330876746439	-1.12750451299692	0.259529233492508	0.659984232146194	9569
GTF2IRD2B	62.3676190338367	0.010421138554809	0.0803433961379091	-0.129707468886691	0.896797873175526	0.976860652133087	389524
GTF3A	170.575822576678	0.0975243383130423	0.0540525871715596	-1.80424922129085	0.0711922462433237	0.42305017796465	2971
GTF3C1	2559.8185525018	-0.00232996249068533	0.0852012982585928	0.0273465608894093	0.978183320519711	0.995810982542341	2975
GTF3C2	922.419810901897	-0.00750985605754764	0.038532027155069	0.19489906480458	0.845471966331973	0.961543568979471	2976
GTF3C3	826.614499100343	0.0146146987030001	0.0487816238459371	-0.299594346206196	0.764486597270657	0.937535008666644	9330
GTF3C4	545.115642908475	-0.151861912076035	0.0692936073985883	2.19157174488695	0.0284104440108269	0.295510238570651	9329
GTF3C5	186.963981274017	-0.0212929622649693	0.0692531523300726	0.307465603348759	0.758489000389949	0.935351376005718	9328
GTF3C6	266.8787143511	0.0780657565922046	0.0602725880582567	-1.29521162284835	0.195247236391731	0.604762368951589	112495
GTPBP1	264.292775075464	0.0510255373982564	0.0562902460527457	-0.906472097322935	0.364686027129997	0.745681212641026	9567
GTPBP10	196.269834211064	-0.0720121028909971	0.0716301392127204	1.00533244361207	0.314736797768433	0.706342269262635	85865
GTPBP2	587.89939678444	-0.0206606492610981	0.0464011631232655	0.445261451878108	0.656130821927629	0.895949036162687	54676
GTPBP3	142.730886465719	0.259330440938544	0.100795621429634	-2.57283438764831	0.0100869462363801	0.191507886240952	84705
GTPBP4	401.492131059876	0.0075515589380364	0.0687501982537254	-0.109840540534401	0.912535838850423	0.979794013612498	23560
GTPBP6	471.103153931381	0.0181957155191115	0.160601582162263	-0.113297237014313	0.909794907680766	0.979399218532188	8225
GTPBP8	110.890368398077	0.0363608788586431	0.0770117724939047	-0.472147019619902	0.636821852867091	0.888448349534467	29083
GTSE1	5.33477760310801	0.197739939123323	0.243332174928515	-0.812633755406224	0.416428072210598	NA	51512
GTSF1	1.67096868952976	-0.127458843741558	0.72997785251502	0.17460645319912	0.861388877567167	NA	121355
GTSF1L	0.5297977173968	-0.312985062658985	0.731426473699471	0.427910492596668	0.668716287645112	NA	149699
GUCA1A	0.15707487427172	0.423346615263138	2.2427476562195	-0.188762482524117	0.850278977770673	NA	2978
GUCA1B	7.43056286296745	-0.210140307862101	0.20374257339739	1.03140106830904	0.302352780094426	NA	2979
GUCA2A	10.062042450784	0.218356123192236	0.392327022301883	-0.556566616061992	0.577823568162229	NA	2980
GUCA2B	155.166376612982	-0.050270196478786	0.259526710501249	0.19369950931715	0.846411176075399	0.961543568979471	2981
GUCD1	1552.89122045992	0.00561524815304839	0.0504080364893969	-0.111395891292642	0.911302418058126	0.979735137455434	83606
GUCY1A2	35.217560045676	-0.293657262633148	0.167131166022036	1.7570466934601	0.0789098506475824	NA	2977
GUCY1A3	439.380326374985	-0.316864544904578	0.114790527843942	2.76037187785526	0.00577355992706722	0.148295301324925	2982
GUCY1B3	2244.24194896706	-0.0406248491601928	0.0623887173175532	0.651156986501515	0.514945153405692	0.83099390548106	2983
GUCY2C	73.7522065075848	0.241220074611469	0.267298642096539	-0.902436588227595	0.366824992325141	0.747424045626918	2984
GUF1	457.247595147749	0.09258930193256	0.0908465492193389	-1.01918347728336	0.30811586925857	0.701424950590498	60558
GUK1	506.351453260996	0.00117829173613947	0.0616773441178981	-0.0191041257205746	0.984758040182521	0.996576404228212	2987
GULP1	21.527747008239	0.0832191753140931	0.238455006805213	-0.348993197622697	0.727094416410356	NA	51454
GUSB	4147.64920166047	-0.0876459691331678	0.0829204260138852	1.05698889099402	0.290516657459862	0.687582147627841	2990
GXYLT1	120.187574373135	-0.0502957098878257	0.0861308737756207	0.583945195062701	0.559257184941377	0.850638259379436	283464
GXYLT2	2.87238745951053	-0.124744842197074	0.353902911053732	0.352483232832561	0.724475890893798	NA	727936
GYG1	348.636821396286	-0.0113827266796929	0.0711600987417083	0.159959399733397	0.872913056641977	0.96823384765775	2992
GYG2	1384.1712706472	0.146505423934731	0.0755587496289784	-1.93896040702271	0.052506159433639	0.377308840214071	8908
GYLTL1B	30.8496409982873	0.188054956298301	0.217825541585222	-0.863328308194409	0.387956984189818	NA	120071
GYPA	8.21972798514115	-1.13559474511857	0.411989876911539	2.75636565061137	0.00584476180457496	NA	2993
GYS1	124.309274897588	-0.00989809858949671	0.098400675021596	0.100589742776911	0.91987613948338	0.981538873930647	2997
GYS2	2533.67569825662	-0.0678874757754198	0.0890992604539182	0.761930855874286	0.446101272932419	0.79695637226181	2998
GZF1	322.307802462404	-0.0102707275615547	0.0550777754808701	0.186476804335025	0.852070867276263	0.961975569269901	64412
GZMK	5.66355888247625	-0.449188981827676	0.447145324029904	1.00457045548269	0.31510372953806	NA	3003
GZMM	4.90013386574054	0.24153511557405	0.269644232405406	-0.895754800387889	0.370383735171776	NA	3004
H1F0	1131.86650742628	0.160116026661782	0.0985106022119628	-1.62536846863715	0.104084070311588	0.48622871088014	3005
H1FNT	0	NA	NA	NA	NA	NA	341567
H1FOO	0.816193126311602	0.870712127724386	0.667021928749546	-1.30537256752067	0.191766014780594	NA	132243
H1FX	27.5342928879798	0.163167104794784	0.141909345788043	-1.14979816085187	0.250227012924672	NA	8971
H2AFB3	4.11341051537924	0.52153988439263	0.345133935752821	-1.51112316224432	0.13075707442151	NA	83740
H2AFJ	636.465692652504	0.0542814484338466	0.0954804822113186	-0.568508318943239	0.569689858583056	0.8553262766462	55766
H2AFV	393.213131075105	0.0166339122741158	0.0624026694491745	-0.266557703715924	0.789809725117096	0.946544929279861	94239
H2AFX	46.3473957594143	0.0702702625934338	0.112022478208936	-0.627287163406354	0.530471016281527	NA	3014
H2AFY	1193.10162076217	0.0342413935222059	0.0369745537524983	-0.926079967087968	0.354404423964883	0.740066187768634	9555
H2AFY2	183.54092396176	-0.0809563663002501	0.0895603297310794	0.903931088053559	0.366031943355002	0.746829829623331	55506
H2AFZ	1413.28425999816	0.0737264538087356	0.0432630081898976	-1.70414534017428	0.0883539378705741	0.455506467918861	3015
H3F3A	2068.49625637758	-0.0690488830334195	0.0434926397194632	1.58759926918208	0.112376983576025	0.49746960097416	3020
H3F3B	1555.26171717877	0.146171188039237	0.0520245154701677	-2.80965976748127	0.00495938970653447	0.135076518111558	3021
H3F3C	7.41426881008211	0.311755077428002	0.23226180758802	-1.34225717377084	0.179512624194483	NA	440093
H6PD	5203.38053307912	0.071096140645354	0.0753700794228087	-0.943293959483857	0.345530564714172	0.731951136207227	9563
HAAO	9298.02363321656	-0.0474337806051635	0.0630163106812411	0.752722272890593	0.451616822846503	0.79827698805455	23498
HABP2	6021.47115446852	0.0897454739057463	0.0544882057294101	-1.64706238174596	0.0995452243078716	0.477576204101515	3026
HABP4	52.2579285545287	0.0186047430695039	0.0994509516293363	-0.187074560521508	0.851602173788248	0.961975569269901	22927
HACE1	310.079932127025	0.0299678944716721	0.0849110954536123	-0.352932609237669	0.724138963298513	0.922390155045862	57531
HACL1	8707.71237026362	-0.0337113076938235	0.0603076831556977	0.55898860526262	0.576169496811834	0.857063556792672	26061
HADH	6182.04884039233	-0.0817680431997676	0.0634080861370882	1.28955229815619	0.197206147082331	0.606497166078209	3033
HADHA	2671.79811285338	-0.0690724144923831	0.056678045781496	1.21868024099966	0.22296558031429	0.632922668788637	3030
HADHB	2899.85737366961	-0.00283733242619257	0.0690364612509527	0.0410990420826851	0.967216938267207	0.992539283141493	3032
HAGH	2348.78682710171	0.146454341396446	0.0812824971985649	-1.80179431543144	0.0715777724443346	0.423631936797411	3029
HAGHL	21.1987546951911	0.197421478606899	0.149878401883949	-1.3172109932141	0.187767910025319	NA	84264
HAL	2977.88497177616	-0.0416749572210664	0.144591605667905	0.288225288242422	0.773174292544103	0.941198992297589	3034
HAMP	2378.67224212509	0.399478981382331	0.165279750619971	-2.41698683525277	0.015649583115884	0.226651559774032	57817
HAND2	33.6313126546858	0.137523623288032	0.104398183268556	-1.3172990083004	0.187738417509973	NA	9464
HAO2	67.7912629259313	-0.0107181632519807	0.207064569666854	0.051762420143751	0.95871799976857	0.990220654940288	51179
HAPLN1	1.55017788511082	-0.0245701456863887	0.621742862496232	0.0395181789264812	0.96847726014968	NA	1404
HAPLN2	0	NA	NA	NA	NA	NA	60484
HAPLN4	0.166232017452043	-0.018631734892583	1.49624612742158	0.0124523195423004	0.990064743252264	NA	404037
HARBI1	154.400425543253	-0.032204747699847	0.0554550095207522	0.580736492125124	0.561418063158313	0.852211459240608	283254
HARS	1167.80018232608	0.0394063516865868	0.0386830205236153	-1.01869893180989	0.308345919871746	0.701424950590498	3035
HARS2	223.488144344948	0.00141031660725097	0.0535908943175643	-0.0263163476782799	0.979005015865333	0.995810982542341	23438
HAS1	8.25872136745314	0.305588688984221	0.286432354961192	-1.06687908572907	0.286026440121609	NA	3036
HAS2	0.442018195906468	-0.479353108304418	1.08806690775574	0.440554808612954	0.659535325280838	NA	3037
HAS3	52.4794670551953	-0.0349764517786514	0.186124877210904	0.187919273891681	0.850939933518978	0.961975569269901	3038
HAT1	485.39370662403	0.0281415946916206	0.0468075930179979	-0.601218581797188	0.547694409649211	0.845013721289662	8520
HAUS1	35.6893220290819	0.132157428370941	0.144394481516067	-0.915252625885403	0.360059023077037	NA	115106
HAUS2	81.0990967308735	0.11381908008013	0.0898916974028132	-1.26618011861647	0.205448603727936	0.615212054729894	55142
HAUS3	258.644905336501	0.287700575884496	0.0589598116222817	-4.87960473360417	1.0629866312987e-06	0.00182656536144827	79441
HAUS4	362.87053392294	0.0915466396752604	0.0615126065948684	-1.48825817572975	0.136682820334367	0.533094709825508	54930
HAUS5	444.569265492887	0.157136695832035	0.0780687698907969	-2.01279840904165	0.0441358413685298	0.351926159713489	23354
HAUS6	207.638566260437	-0.0283314970922082	0.0472971233713804	0.599010998401474	0.549165550322215	0.845690339629878	54801
HAUS7	41.6102157958518	0.0108638887379024	0.0975052832698075	-0.111418462401067	0.911284520333874	NA	55559
HAUS8	25.6218645830049	0.109072912069479	0.133778107037501	-0.815327070212642	0.414885117542034	NA	93323
HAVCR1	4.51844833978297	-0.221913150147302	0.315029722024059	0.704419724975518	0.481171425686639	NA	26762
HAVCR2	4.42371677485911	-0.568802498719313	0.266104043117882	2.13751919006859	0.0325557865888919	NA	84868
HAX1	593.027571475897	0.0800494337133967	0.0574349118168729	-1.39374173618702	0.16339560803166	0.570995775807603	10456
HBB	5407.26611990993	-0.899252459103759	0.293189487669009	3.06713745521106	0.00216119450274122	0.0985185038092407	3043
HBEGF	38.4291915264168	0.110872176601737	0.12360890659543	-0.896959447789797	0.369740556357641	NA	1839
HBQ1	1.40942612603751	-0.691134000991863	0.54480575540666	1.26858792171896	0.204588074396534	NA	3049
HBS1L	1343.84151257975	-0.0682770162962616	0.0458027749902917	1.4906742290338	0.136047045299853	0.532313107036615	10767
HBZ	8.35260005513509	-0.488508443635061	0.34988256559686	1.39620687530321	0.162652206921287	NA	3050
HCAR1	8.23402704454166	1.11816790888955	0.426447874004081	-2.62205061169762	0.00874024502404226	NA	27198
HCAR2	5.69584632628011	0.429424428588288	0.26751734514293	-1.60522088150529	0.108445203615309	NA	338442
HCCS	97.2345926245816	0.083845587317527	0.0868838793698096	-0.965030428264484	0.334529571327952	0.722822442437796	3052
HCFC1	473.328967748379	-0.0417965947281711	0.0731055298642805	0.571729591533854	0.567505183662013	0.854700526298781	3054
HCFC1R1	74.2960997890969	0.212361002609513	0.103993491783047	-2.04206050752238	0.0411455296914232	0.342959635992927	54985
HCFC2	699.050819353533	0.0289825383121355	0.0482421486664822	-0.600772127968505	0.547991770658908	0.845018719038789	29915
HCK	50.6600643842011	-0.13059029549445	0.175591795291927	0.743715247499687	0.457048763010479	0.801402556612162	3055
HCLS1	150.019594269233	-0.132067323623204	0.113386517129531	1.16475333193569	0.24411885425466	0.650275666388222	3059
HCN1	19.6243406614735	0.283825776757971	0.266280307315847	-1.0658909763887	0.286472928555355	NA	348980
HCN2	20.5170065802832	-0.118370148105847	0.137064684563328	0.863607927037951	0.387803308041647	NA	610
HCN3	23.1168002453085	0.122275450662479	0.161105127029819	-0.758979263520564	0.447864961425934	NA	57657
HCST	1.8637458275283	0.091169076094824	0.443950468920271	-0.205358666061454	0.837291911717074	NA	10870
HDAC1	998.283364179347	0.0328020611473832	0.0376006044317508	-0.872381219480727	0.383000442517813	0.758349544182786	3065
HDAC10	37.124673330063	-0.0546174530638526	0.173812605563633	0.314231829657815	0.753344969563536	NA	83933
HDAC11	414.655356631931	-0.00677156927477591	0.0862320858635054	0.0785272582353447	0.937408648230286	0.985147575867878	79885
HDAC3	656.883873855425	-0.032345856740738	0.0442209625246711	0.731459807612556	0.464498345761792	0.803394323914416	8841
HDAC4	286.787310151321	0.0224512668125012	0.0772674095155234	-0.290565801976195	0.771383418135367	0.941019002296989	9759
HDAC5	418.949009293038	0.0420913191878519	0.0847228992438537	-0.4968116006831	0.619321913818389	0.877450725775401	10014
HDAC6	640.470432280633	-0.0514720024659822	0.0918425352974612	0.560437517314541	0.575181047388173	0.857063556792672	10013
HDAC7	201.931733681091	0.0397021652620495	0.069547802411327	-0.570861535311192	0.568093506476234	0.854700526298781	51564
HDAC8	93.4510274277164	0.0628214965449166	0.0695442030826079	-0.903331891952148	0.366349775257845	0.74704631782207	55869
HDAC9	34.6686199094859	0.0274221529232132	0.119139884529028	-0.230167697674172	0.817961461549425	NA	9734
HDC	28.2633289599846	0.195417558956603	0.264696767379272	-0.738269533441628	0.460350676404182	NA	3067
HDDC2	110.704035857235	-0.0967548994300445	0.116175476000404	0.832834112336306	0.404938293127518	0.772845946342967	51020
HDDC3	601.380078347806	0.00578028794835209	0.0877277219724701	-0.0658889552628074	0.947466233898582	0.986318754469621	374659
HDGF	1009.72424360068	0.0362081763640855	0.037454990241644	-0.966711675279726	0.33368818891976	0.722477013300133	3068
HDGFL1	0.0398258852809783	0.238738489905847	2.96224452967516	-0.0805937820170528	0.935765011351688	NA	154150
HDGFRP2	214.363592851881	0.0679772109158747	0.0681508862099448	-0.997451606226585	0.318545352669734	0.709825171959212	84717
HDGFRP3	80.7891530681113	0.051226710847712	0.108330325535218	-0.472875075327439	0.636302308166724	0.887843659114755	50810
HDHD1	634.438864198795	0.0147242197177802	0.0693157351073144	-0.212422470813939	0.831777456601666	0.959134948838293	8226
HDHD2	739.458426758946	-0.0414996801930365	0.0561352231443316	0.739280577656829	0.459736640569666	0.803082306015251	84064
HDHD3	914.523931454176	0.0501832002906383	0.0660781170013805	-0.759452638300663	0.447581835537263	0.79737128953871	81932
HDLBP	6704.64977034927	-0.0748464748019364	0.041588079138673	1.79970982916439	0.0719064682596629	0.424359294652046	3069
HDX	0.536267529847728	-0.17422116894156	0.738994647948264	0.235754304074143	0.813623328761771	NA	139324
HEATR1	619.221008069867	-0.0316924267508851	0.0416436819996021	0.761038054972851	0.446634337707905	0.797229920666292	55127
HEATR2	104.2503191646	-0.0839021475538049	0.0640963784774964	1.30899981475961	0.190534413482634	0.599445161045297	54919
HEATR3	850.907234357617	-0.0657244632535744	0.0649629692416084	1.011721970545	0.311671007581206	0.703057434425122	55027
HEATR4	19.8338317123074	0.0856345159437382	0.148657628559408	-0.576051944145713	0.564580071989226	NA	399671
HEATR5A	1027.89397484531	-0.104990722764645	0.0626121565791093	1.67684246160713	0.0935732920353547	0.467136650587402	25938
HEATR5B	751.082567812382	-0.132634953399979	0.0809695528645096	1.63808430092141	0.101404109413342	0.480844118360783	54497
HEATR6	162.696776319194	0.0247948806581918	0.059767211699435	-0.414857577477154	0.678246166884386	0.905715465567197	63897
HEBP1	713.03277503068	-0.142123297136139	0.0667691145233568	2.12857843256888	0.0332891544635108	0.311726777946227	50865
HEBP2	21.331622022673	0.197680331443912	0.211444621428447	-0.934903570062232	0.349837997090857	NA	23593
HECA	701.097866089946	-0.0453199502764409	0.0761395476741752	0.595222215797486	0.551694942166481	0.846676816572851	51696
HECTD1	5401.61640292248	-0.115534831994189	0.0587920431242576	1.96514402042476	0.0493975708940322	0.367717521804334	25831
HECTD2	182.885003249316	0.161180802999054	0.107294818963004	-1.50222354216964	0.133039386802445	0.527638844900455	143279
HECTD3	1035.58170341136	0.0803501558786046	0.0579289302605396	-1.38704711993168	0.165427395062619	0.572718751878979	79654
HECTD4	1199.42802405986	-0.0570030644384518	0.060564517370515	0.941195718438977	0.346604570469204	0.733475599658762	283450
HECW1	0	NA	NA	NA	NA	NA	23072
HECW2	165.774868091335	-0.0278419213346077	0.108058257954182	0.257656581382359	0.79667195791484	0.948243810448164	57520
HEG1	583.850701108806	-0.0949284301290821	0.0791476762189642	1.19938366688695	0.230378795559373	0.63969980668385	57493
HELB	23.0176214972038	0.245952588862709	0.198462925851745	-1.23928732687555	0.215239110294309	NA	92797
HELLS	236.808147200288	0.0576113770452026	0.0625807982321122	-0.920591917532307	0.357263523568447	0.740826011261201	3070
HELQ	282.380958540339	0.0802316235096695	0.0436338415391343	-1.83874764814625	0.0659523115881087	0.410629567989094	113510
HELZ	718.445531132938	-0.136610447067429	0.0600508477723607	2.27491288025256	0.0229111565255521	0.267816353490297	9931
HELZ2	196.072202572117	-0.360808314683664	0.147788927493783	2.44137582430755	0.0146314192211281	0.220308801529889	85441
HEMGN	13.5491941639677	0.0153781429369985	0.280662421819838	-0.0547923118359964	0.956303925468994	NA	55363
HEMK1	386.083229061834	0.326673145927843	0.0913945860573412	-3.57431616050963	0.00035114442830928	0.0525928455104052	51409
HENMT1	107.747776476029	-0.126253229218901	0.108516185779957	1.1634506715423	0.244646700925817	0.650404277382785	113802
HEPACAM	20.4857797196297	-0.173092172197937	0.170381509837547	1.01590936929115	0.309672546793267	NA	220296
HEPACAM2	50.4555385928793	-0.059634683948931	0.170696508524678	0.349360888891933	0.726818391813053	0.922390155045862	253012
HEPH	20.6431865930244	-0.0664199085007035	0.212455382389027	0.312629916709203	0.754561846395709	NA	9843
HERC1	1296.71932711614	-0.240497661039733	0.087297940776164	2.75490646058171	0.0058708917236737	0.149154187169013	8925
HERC2	2321.99773610273	-0.0467959626384909	0.0703672891015261	0.665024377604964	0.506034901153644	0.82554910497094	8924
HERC3	164.003037822754	-0.0134402503829184	0.0749765081948069	0.179259486824825	0.857733956361351	0.964257012552451	8916
HERC4	1328.1579702335	-0.0477190920204802	0.0661752897129204	0.721101369219442	0.470847148687678	0.807030317749578	26091
HERC5	697.908268318005	-0.270543434259758	0.137906560557982	1.96178799010806	0.0497871725068664	0.368489410298487	51191
HERPUD1	2389.5842815565	-0.262160788510871	0.0825755813589737	3.17479797533853	0.00149940853999494	0.0863625812700996	9709
HERPUD2	886.660172622035	-0.0217040801471535	0.0315241366531172	0.688490866093468	0.491143720227735	0.817842384537912	64224
HES1	164.593255401425	-0.105452609936223	0.119917407322409	0.879377000310757	0.379196898403458	0.756193427957379	3280
HES2	8.0108205488274	-0.338282047139573	0.261153841681316	1.2953362851632	0.195204247147925	NA	54626
HES5	0.375678564838766	0.248064496779239	1.02224451523963	-0.24266649816271	0.80826376237643	NA	388585
HES7	0.344170602570844	-0.176415962116273	0.835691251498222	0.211101841499472	0.832807803303089	NA	84667
HESX1	3.74687942181812	-0.104050772165565	0.303523593251731	0.342809503046668	0.73174177630296	NA	8820
HEXA	1542.64394862126	0.0189399300617286	0.0551328697776483	-0.343532454198622	0.731197929755744	0.924537132080165	3073
HEXB	351.018146577597	-0.0163095122130717	0.121391047436306	0.13435514856752	0.893121746252224	0.975122863905584	3074
HEXDC	155.318325979666	0.120649769165598	0.0610335660937203	-1.97677731922683	0.0480668065061579	0.364388805204771	284004
HEXIM1	427.818046364616	-0.00701814924350946	0.10583638851836	0.0663113069309989	0.94712998141055	0.986318754469621	10614
HEY1	96.0786496191849	-0.266638780988449	0.164303014018336	1.6228477766007	0.104621949643245	0.486754715875694	23462
HEY2	15.7245450146767	0.157475215489128	0.219143664546176	-0.718593511773396	0.472391412243417	NA	23493
HEYL	172.515172919729	0.160902411755157	0.0865357049389709	-1.85937598669396	0.0629738631043437	0.407108342146824	26508
HFE	917.036029185919	-0.109263341431486	0.0759210494012346	1.43917058962187	0.150102195955268	0.550926892238809	3077
HFE2	564.878460799866	-0.0963522564267965	0.314549957642087	0.306317817204832	0.759362674653887	0.935400363101895	148738
HFM1	65.6158638292222	-0.16784734485679	0.176863156397056	0.949023800525052	0.342608507248325	0.730062235777972	164045
HGD	7415.95173074942	-0.0459886737624492	0.0620979096151799	0.740583282874423	0.458946147173549	0.802669173428208	3081
HGF	571.264631617981	0.0991319737315066	0.0961012519827137	-1.03153675614276	0.302289180855985	0.697787816762245	3082
HGFAC	5180.54671730276	-0.0179002482255359	0.0897197303181835	0.199512951744886	0.841861512983204	0.961195149375065	3083
HGS	657.254608954156	0.0620142619076352	0.0439904142956076	-1.40972216108061	0.158621738422281	0.564525915781798	9146
HGSNAT	1244.58481551865	0.0220319730707208	0.117514515229018	-0.187482993294775	0.851281956656777	0.961975569269901	138050
HHAT	83.9286505481999	0.0425317275430092	0.0837851411172811	-0.507628524292559	0.611713882705484	0.87462241543448	55733
HHATL	0.945490293603127	0.405176750447535	0.61941961050417	-0.654123220473672	0.513032422508648	NA	57467
HHEX	1842.89387105425	0.08813148554048	0.0783178784536462	-1.12530481265069	0.26045989105537	0.661031593142897	3087
HHIPL1	5.95629982001438	-0.233265908520731	0.243480826572407	0.958046314383451	0.338039404821616	NA	84439
HHLA2	7.2491039216829	-0.26453498942661	0.366279034841075	0.722222579682698	0.470157643120786	NA	11148
HIAT1	826.91377090357	0.00430159801353152	0.0439604414294722	-0.0978515654905963	0.922050160474093	0.981538873930647	64645
HIATL1	326.547264448576	-0.0130432596938372	0.0574116350345918	0.22718843812719	0.820277217695008	0.9560318917517	84641
HIBADH	3142.48604311202	-0.183844066587482	0.063715908761012	2.88537148982762	0.00390952037249112	0.120680104911328	11112
HIBCH	1339.3826233431	-0.0284711646145987	0.0660034615225513	0.431358658437497	0.666207605035867	0.899153490776067	26275
HIC1	64.0075448016557	-0.0120458397847994	0.114164100684139	0.10551337690757	0.91596845600253	0.981201120257909	3090
HIC2	176.314383966219	0.0661553972474097	0.0820123834846727	-0.806651318209444	0.419867398678071	0.782366325749306	23119
HID1	111.253616820081	0.113407345465463	0.0785783715421152	-1.44323868311117	0.148953245994497	0.548948256680749	283987
HIF1A	2158.50881916876	-0.0453698648208476	0.0567448995385122	0.799540843138783	0.423976873750983	0.7849156004975	3091
HIF1AN	295.864779568138	0.00468921559905269	0.0568516371508265	-0.082481628217887	0.934263727108181	0.984799023305061	55662
HIF3A	4.23492047827686	0.325288328156115	0.263315751587422	-1.23535461207727	0.216698556969852	NA	64344
HIGD1A	596.918834733594	-0.015933928088431	0.0738039441545259	0.215895346393271	0.829069324605809	0.958676876899919	25994
HIGD1B	0.0525241879699368	-0.278452352025185	2.96224452967516	0.0940004612163872	0.925108790362192	NA	51751
HIGD1C	85.6289665394238	0.141022933778082	0.098919938206846	-1.42562699021502	0.153976041158423	0.555856440246178	613227
HIGD2A	189.528193470044	0.165731213883916	0.119232613314607	-1.38998223117544	0.164534273131684	0.571425743733617	192286
HILPDA	195.46193816459	0.0704174635670925	0.159845865467491	-0.440533531231146	0.659550732153492	0.897032444438604	29923
HINFP	63.9902305202533	0.147741729550037	0.0849376876022923	-1.73941313591929	0.0819621193039114	0.443210106768656	25988
HINT1	3111.75572821101	0.0356184611758568	0.0821827148185298	-0.433405750278595	0.66472002376632	0.898552962505672	3094
HINT2	1020.22386268371	-0.0309071295765527	0.0979442290411838	0.315558454838179	0.752337675727104	0.93331635612443	84681
HINT3	329.402963973115	-0.0653918474211945	0.0700307647389637	0.933758865334963	0.350428292574257	0.737155020224499	135114
HIP1	125.386255337685	-0.0135926831073561	0.0910050667445893	0.149361827792563	0.881268130815464	0.971461804774377	3092
HIP1R	969.857047433307	0.0728974203020653	0.0704911274688574	-1.03413610931774	0.301072537458992	0.696848837264184	9026
HIPK1	1153.55671960242	-0.0455072395520223	0.044893973535346	1.0136603193788	0.310744864491837	0.702085661433218	204851
HIPK2	1207.08554800085	-0.110323821129163	0.0800300359675779	1.37853019551132	0.168039651701269	0.574991480720336	28996
HIPK3	2989.53510440216	-0.0213937573405995	0.0539817574221419	0.396314576668902	0.691872975134601	0.91205860806006	10114
HIPK4	30.468186727804	0.100126370584457	0.111128873784807	-0.900993298810391	0.367591882663539	NA	147746
HIRA	359.751709994433	0.0859241408310992	0.0656456464768476	-1.30890844164972	0.190565366776703	0.599445161045297	7290
HIRIP3	576.060283168047	0.0610052220348531	0.0425519421068697	-1.43366481091833	0.151667938685751	0.552825338160422	8479
HIST1H1A	95.6348734280653	-0.455534208834394	0.163961869196484	2.77829358171383	0.00546452207246708	0.142630943207938	3024
HIST1H1B	1.13876762407104	0.27792375570012	0.505700190064031	-0.54958206692572	0.582606061675873	NA	3009
HIST1H1C	714.037563232958	0.0388983298597936	0.134071935244716	-0.290130293031081	0.77171656151998	0.941019002296989	3006
HIST1H1D	0.618730172428318	-0.0682275344907014	0.717396197524346	0.0951043993906673	0.924231903709457	NA	3007
HIST1H1E	6.70822374748713	0.403504795950581	0.326391754198114	-1.23625916022885	0.216362246458414	NA	3008
HIST1H2AL	3.2376801724832	-0.342244377079353	0.32476507832354	1.05382136172412	0.291964711448811	NA	8332
HIST1H2BA	0	NA	NA	NA	NA	NA	255626
HIST1H2BE	253.57020253599	-0.220122078041249	0.123228065613794	1.78629825068527	0.074050980006283	0.427951571673082	8344
HIST1H4E	0.158607305178549	-0.403669949334333	1.93094946002726	0.20905257112666	0.834407199334938	NA	8367
HIST1H4I	2.10328839662109	0.38146830198666	0.477826457322297	-0.798340686542096	0.424672813283009	NA	8294
HIST1H4K	58.7042624871114	-0.0352551760019509	0.114341372591649	0.308332628888922	0.757829240397828	0.935141728622102	8362
HIST2H2AA3	14.5769121802816	-0.429238482962748	0.184559568764879	2.32574493880391	0.0200321615796402	NA	8337
HIST2H2AB	0.38388911417083	-0.34905665221284	0.765512379599408	0.455977801946848	0.648405940844366	NA	317772
HIST2H3C	5.7233589242503	0.193923013687461	0.221189773724317	-0.87672685053315	0.380635019038627	NA	126961
HIST3H2A	9.59071873153924	0.133972411559422	0.204665651162133	-0.654591578013702	0.512730747949438	NA	92815
HIST4H4	3.0626446403347	-0.531626367870953	0.299193890059493	1.7768623809973	0.0755908852015416	NA	121504
HIVEP1	434.864063167799	-0.0475443145292757	0.0860528098783984	0.552501592876058	0.580604743386271	0.859921819327017	3096
HIVEP2	155.547169560451	-0.0739004849930106	0.121472117650109	0.608374056718723	0.542939413969517	0.842900972447782	3097
HIVEP3	59.3898285817046	-0.163494364906194	0.132028112898259	1.23832993835323	0.215593747227296	0.626485776187547	59269
HJURP	3.81523778585209	-0.497791190028743	0.328841440865492	1.51377268241674	0.130083503360284	NA	55355
HK1	156.688322765743	0.046546776710711	0.0728263907004124	-0.63914710399684	0.522727239292399	0.834884085631219	3098
HK2	8.26925681802479	-0.299854488113726	0.209816856175563	1.42912487385105	0.152968345436675	NA	3099
HK3	4.3129958861046	-0.0324073443261639	0.331735112066087	0.0976904257264991	0.922178118354555	NA	3101
HKDC1	12.5510629952394	-0.181334031528109	0.225559912467518	0.803928453174155	0.421438296452103	NA	80201
HLA-A	1795.97329496974	-0.0417291612241838	0.269266960849318	0.154973194975582	0.876842449286351	0.969775332776473	3105
HLA-C	1711.39036257543	-0.34970338698174	0.302700551448954	1.15527832806315	0.247976467789301	0.653548483250021	3107
HLA-DMA	249.624986885746	-0.0367773493529069	0.175693816045015	0.209326373464869	0.834193464751837	0.959773978528227	3108
HLA-DMB	173.191498523431	-0.159684854054905	0.346781420580273	0.460476959197244	0.645173906016937	0.892492012751191	3109
HLA-DOA	92.5768170891806	-0.146856285185455	0.213215610468779	0.688768917353543	0.490968698772592	0.817842384537912	3111
HLA-DOB	33.4761617128201	-0.410601013843098	0.244824882853831	1.67712125114439	0.0935187739913058	NA	3112
HLA-DQA1	888.926133669233	0.0132662108614022	0.366423755579612	-0.0362045600466531	0.971119249983495	0.993474842957912	3117
HLA-DQB1	944.753490539828	0.0981847820414785	0.396632096340542	-0.247546234778687	0.804485514431177	0.949805791671009	3119
HLA-DRA	1731.93428653139	-0.193454511378228	0.268949594775108	0.719296534133065	0.471958230937048	0.807493624345918	3122
HLA-DRB1	749.784124994566	-0.321462057637726	0.331806295521021	0.968824467700192	0.332632776499708	0.721438811464855	3123
HLA-E	30.7508338523242	-0.138807065168095	0.160714758245707	0.863685866085062	0.387760480013983	NA	3133
HLCS	989.847490096802	-0.111321971747993	0.0790432466033428	1.40836790657945	0.15902215728949	0.564961558116694	3141
HLF	1057.76674672943	0.0892325781526503	0.0738446257292446	-1.20838283451834	0.226900039378653	0.636346838026332	3131
HLTF	608.810004146995	-0.255396746879185	0.0835430811003942	3.0570664083154	0.00223514751103612	0.0993900818000411	6596
HLX	49.5638387931691	0.271423893323592	0.135653883014102	-2.00085605581504	0.0454079044333737	0.356413934511775	3142
HM13	788.993991504835	0.0770802146844751	0.0657305557196489	-1.17266945092073	0.240928386610247	0.647062813044521	81502
HMBOX1	126.40761087706	-0.245329315433883	0.0875432115342433	2.80237966067672	0.00507271374600581	0.136552685956449	79618
HMBS	640.170114195453	0.0488291296296752	0.0493412497645383	-0.989620851978679	0.322359474038106	0.713209004925851	3145
HMCN1	105.326171900842	-0.147345881675685	0.174249383894771	0.845603458573298	0.397773995509749	0.767208178192404	83872
HMG20A	131.677497415289	-0.0739995506097859	0.0529541154762989	1.39742775314426	0.162284978218401	0.568745740236158	10363
HMG20B	311.089947625635	0.156845048795919	0.0548965561543137	-2.85710178895427	0.00427528710715863	0.127393670736432	10362
HMGB1	2034.16216692381	0.116858239983592	0.0451492861445869	-2.58826329190151	0.00964612186278141	0.188456191592886	3146
HMGB2	90.2192047373451	-0.0850648047109231	0.114329154022587	0.74403423552069	0.456855763552539	0.801402556612162	3148
HMGB3	61.1190430195729	0.0886858480790259	0.164666010316261	-0.538580171516235	0.590176572404945	0.864787203209014	3149
HMGCL	1857.5871157876	0.0235605109850604	0.0656768499042024	-0.358733876844371	0.719794182880408	0.921284147573595	3155
HMGCLL1	33.0674566515406	0.567756873377967	0.416731988044169	-1.36240291042355	0.173070765753386	NA	54511
HMGCR	5071.73969886532	-0.0218788473280338	0.124161848493187	0.176212319593763	0.860127142592957	0.964989483979444	3156
HMGCS1	24790.1331384098	-0.0181748712794124	0.142244215550882	0.12777230489848	0.898329167874402	0.977167086934316	3157
HMGCS2	29250.7473093733	-0.162146616325353	0.0701354898716629	2.31190537945991	0.0207828982167307	0.258333322683539	3158
HMGN1	1042.75129324967	0.100177857414686	0.0576808587813197	-1.73676085154143	0.082429391812596	0.443561969163939	3150
HMGN2	208.113450811314	0.0470965731582128	0.100512931557352	-0.468562327538322	0.63938251033905	0.889613182401567	3151
HMGN3	604.681553949745	0.0831622374724231	0.0527052073331223	-1.57787516035745	0.114594292533667	0.499689829219179	9324
HMGN4	47.6447897414106	-0.0215718043739716	0.109705620358481	0.196633538951625	0.844114322682288	NA	10473
HMGN5	608.655077896687	-0.089850922735728	0.0728184075646401	1.2339039775893	0.217238687192272	0.627940385817174	79366
HMGXB3	644.992419196886	0.0454915222925944	0.0486162175139647	-0.935727307035503	0.349413607266133	0.736385431767286	22993
HMGXB4	110.75472123095	0.0911464337098406	0.0571084162345543	-1.59602453928132	0.110483314703397	0.49488528842193	10042
HMHA1	310.972803277263	0.107842561895343	0.0801761432541863	-1.3450704600924	0.178602481608674	0.586045986881698	23526
HMMR	12.156037273413	-0.138405042047911	0.208162760055608	0.664888580507571	0.506121760224339	NA	3161
HMOX1	2343.77944757331	0.124657252985631	0.119251375681771	-1.04533178148222	0.295869653799714	0.692477255932958	3162
HMOX2	937.038493214153	0.133375910889428	0.0580185135507125	-2.29885087926025	0.0215134085100287	0.262489043477392	3163
HMP19	0.0217391129628023	0.0950703729204064	2.96224452967516	-0.0320940327403801	0.974397062143928	NA	51617
HMX2	0	NA	NA	NA	NA	NA	3167
HMX3	0	NA	NA	NA	NA	NA	340784
HN1	67.3959984164668	-0.0445071161129561	0.109204130898503	0.407558905938476	0.683597539248302	0.907344258489429	51155
HN1L	965.303201337238	0.00160043422614894	0.0588208903974965	-0.0272086025106662	0.978293354436167	0.995810982542341	90861
HNF1A	697.38586578396	0.0905699496630671	0.0764604191166213	-1.18453378505453	0.236201830649553	0.644906794576148	6927
HNF1B	57.4698837712084	0.154486747472257	0.224893585711101	-0.68693265298687	0.492125169041337	0.817842384537912	6928
HNF4A	11681.061629451	0.0432413806931609	0.0500371156386179	-0.864186117470526	0.387485657169343	0.760630519983658	3172
HNF4G	145.210072557119	-0.231318845769529	0.0846375180155114	2.73305327463803	0.00627501816741335	0.151671214815048	3174
HNMT	852.987249729554	-0.0440333606341736	0.117379190110215	0.375137710464929	0.707558052623576	0.917672084854281	3176
HNRNPA0	468.399866725397	0.0355564863272169	0.0627109220314898	-0.566990329202344	0.570720752035136	0.855624684234732	10949
HNRNPA1	2924.67707707989	0.0273746765523466	0.0425768837811957	-0.642946926154252	0.520258538739752	0.834133015040697	3178
HNRNPA2B1	6910.53395915849	0.0231893539595807	0.0367451036576914	-0.631086910942127	0.527983698965353	0.836433917690964	3181
HNRNPA3	5587.24500866534	0.0648644549727115	0.040560034512369	-1.59922090186907	0.109771527581581	0.493255095826693	220988
HNRNPAB	827.70670226251	0.156407274486624	0.0512807604458095	-3.05001862544347	0.00228827174905914	0.099841595003792	3182
HNRNPC	3739.07152257476	0.0172107280026556	0.0403894641930006	-0.426119245365928	0.6700209572639	0.900706363876317	3183
HNRNPD	1466.93239123974	0.137385815499062	0.0404111745231418	-3.39969865068848	0.000674601568727107	0.0641635774059248	3184
HNRNPDL	2019.76823960765	0.15760106096494	0.0573776820248395	-2.74673105296782	0.00601924714271436	0.150390346257624	9987
HNRNPF	3286.82876500322	0.0146484587798637	0.0289870044759683	-0.505345724564537	0.613316032778597	0.875175340917021	3185
HNRNPH1	1202.88954398816	0.00950244985206704	0.0621874460562696	-0.152803346248837	0.878553358802412	0.970399944695832	3187
HNRNPH2	662.010129093715	0.00501410919734417	0.0404153503219554	-0.124064474448469	0.901264226079251	0.97754877465773	3188
HNRNPH3	871.846665008892	0.0717816390707672	0.0528271430689587	-1.35880221607036	0.174209270917487	0.583295092906349	3189
HNRNPK	6027.14598768733	0.0471782078320333	0.0326784072813821	-1.44371197242872	0.148820012256668	0.54876048868607	3190
HNRNPL	944.050380988263	0.0917800982430087	0.0647421871317852	-1.41762430818389	0.156300479341242	0.559922842949341	3191
HNRNPLL	524.709380992356	0.0986461031469349	0.0393820733106605	-2.50484788773759	0.0122504065731261	0.205368604502325	92906
HNRNPM	1739.85676486877	0.0701455637753854	0.0371566809571949	-1.8878317968226	0.0590485350433022	0.39276799761061	4670
HNRNPR	1506.0759001104	0.0272179265009181	0.0549842716428548	-0.495012949843359	0.620590979446398	0.878233436499502	10236
HNRNPU	3778.94942751301	0.0647826684412909	0.0304310563966962	-2.128834030498	0.0332679943246933	0.311726777946227	3192
HNRNPUL1	1381.33496571479	-0.0372618554520625	0.0437530463458886	0.85164025282925	0.394413791080494	0.764218414967092	11100
HNRNPUL2	1241.9287029556	-0.018844676414738	0.0398170183877326	0.473281957760653	0.636012032431481	0.887678902716742	221092
HOGA1	1996.34553419723	-0.152836191698606	0.102905048233354	1.48521568496839	0.137486698363406	0.534094898314513	112817
HOMER1	809.533494970487	0.01119441825095	0.0741199419443406	-0.151031125460895	0.879951162949351	0.971130003212139	9456
HOMER2	569.307682144276	-0.0810311172044659	0.189609845526534	0.42735711839988	0.669119235733494	0.90025046592879	9455
HOMER3	49.6465878153446	0.0812837158590829	0.105801771839694	-0.768264221342534	0.442330226251916	0.794637503512329	9454
HOMEZ	173.664562234548	-0.0515967082079839	0.0578680763270478	0.891626462859755	0.372593181209046	0.751581723885038	57594
HOOK1	1585.35783136451	0.142576974599155	0.0762419031258762	-1.87006054090438	0.06147541122386	0.403187970558522	51361
HOOK2	320.37768015661	-0.0247153102756427	0.0784597111306223	0.315006388877673	0.752756803016025	0.93331635612443	29911
HOOK3	227.159362833837	-0.0543581242441273	0.0718424614587923	0.756629479841893	0.449271874631763	0.797519460649704	84376
HOPX	302.753459871956	-0.17852778011626	0.318122409038401	0.561192091609961	0.574666593590015	0.857063556792672	84525
HORMAD2	38.204820518731	0.0216150343563294	0.215208435288381	-0.100437672563183	0.919996862583006	NA	150280
HOXA1	1.36450487426809	-0.17751199683913	0.469807415298039	0.37783992133568	0.705549515313075	NA	3198
HOXA10	0	NA	NA	NA	NA	NA	3206
HOXA11	0.0492525025118496	-0.00354417058384885	2.96224452967516	0.00119644767619421	0.999045373099112	NA	3207
HOXA13	0.020653125672372	-0.130213998286645	2.96224452967516	0.043957882943892	0.964937975935348	NA	3209
HOXA2	6.58294110975101	-0.0651006755776873	0.221877700335419	0.293407924632681	0.769210368891828	NA	3199
HOXA3	5.49151745738179	0.0727201407780195	0.224974624269709	-0.323237080688885	0.746515700561547	NA	3200
HOXA4	20.0593955012164	-0.0874274733115126	0.134816469748847	0.64849252820804	0.51666644190658	NA	3201
HOXA5	23.0933832529714	0.118599535265635	0.115507129214744	-1.02677242583998	0.304527636311834	NA	3202
HOXA6	0.448933840672203	0.408524796618796	0.774889092819379	-0.527204215938061	0.598051781290669	NA	3203
HOXA7	1.52281289222425	0.725083145332859	0.459495873957395	-1.57799707555174	0.1145662816503	NA	3204
HOXA9	0.271819260171722	0.504530443916504	1.31972725124396	-0.382299026894338	0.702239576398179	NA	3205
HOXB13	0	NA	NA	NA	NA	NA	10481
HOXB2	11.5492491402684	0.111110166422858	0.166106181203113	-0.668910486160619	0.503552580658906	NA	3212
HOXB3	32.6898279653343	0.302710604482263	0.126522958943724	-2.39253497554467	0.0167324332317706	NA	3213
HOXB5	1.64827967947254	-0.0295609092265628	0.450435542897814	0.065627390406154	0.947674481725582	NA	3215
HOXB9	0.0611484926661411	0.348410028325998	2.96224452967516	-0.117616903275775	0.906371211035721	NA	3219
HOXC13	0	NA	NA	NA	NA	NA	3229
HOXC4	19.0328252622042	-0.0297851846217255	0.258571409721556	0.115191330138935	0.908293470479691	NA	3221
HOXC5	5.76558270136929	-0.16586395492194	0.340286307861206	0.487424709987425	0.625957386028031	NA	3222
HOXC6	0.172357051676273	-0.0777630380464232	1.90332898942315	0.0408563303971906	0.967410431650881	NA	3223
HOXC8	0.286721141564467	0.254809592395456	0.964946742969204	-0.264065964522965	0.791729089652152	NA	3224
HOXC9	0	NA	NA	NA	NA	NA	3225
HOXD1	0.449402633609761	0.285498368233653	1.00641608527142	-0.283678264300254	0.776656953302759	NA	3231
HOXD10	0.018441855720768	0.111611642998501	2.96224452967516	-0.0376780653590204	0.969944364883967	NA	3236
HOXD3	2.2205443194588	0.808114525641806	0.514855180732572	-1.56959579292174	0.116509177897238	NA	3232
HOXD4	0.459225078336305	1.21533311370935	1.09500132853096	-1.10989190793021	0.267045607917137	NA	3233
HOXD8	0.622558244714336	-0.0434091198052452	0.898643908159472	0.0483051400127467	0.961473058200052	NA	3234
HOXD9	0.134024678003566	-0.598332976855158	2.29144584852271	0.26111591388507	0.79400311978133	NA	3235
HP	111862.15026502	-0.174861832924179	0.149835974958086	1.16702169137347	0.243201609803279	0.648579564684895	3240
HP1BP3	956.820937786146	-0.0228242983535637	0.0400199480598677	0.5703230378865	0.568458618264041	0.854700526298781	50809
HPCA	28.2781813349165	0.22090586006345	0.218900524587284	-1.0091609441318	0.312897453885982	NA	3208
HPCAL1	92.7396759421409	0.0358529649589843	0.101084325067901	-0.354683725047389	0.722826544801135	0.922344896933438	3241
HPCAL4	262.900288378921	-0.00228185569707757	0.0773725165793116	0.0294918117951938	0.976472349343483	0.995701869597003	51440
HPD	28360.4219292106	0.00210515190422542	0.0835014540806197	-0.0252109610234203	0.97988669410356	0.995810982542341	3242
HPGD	683.774038438348	-0.52836029057258	0.256302871566585	2.06146847806704	0.0392583677377359	0.335338667254397	3248
HPGDS	21.0187622738336	0.161662972401725	0.208684225897959	-0.774677490385756	0.438530255214684	NA	27306
HPN	9941.88068014056	-0.0171874236780752	0.0535726361843663	0.32082467659284	0.748343257899309	0.93169172438652	3249
HPRT1	205.350592045345	-0.252726351400268	0.129626491198971	1.94965048473265	0.0512177917611837	0.374507399331776	3251
HPS1	256.106285308551	0.014312859373987	0.0702607125425183	-0.203710706254588	0.838579575251042	0.960426063190207	3257
HPS3	616.428319758637	-0.133275321397589	0.0905606800316118	1.47166873472093	0.141110354427567	0.538679649263918	84343
HPS4	353.912692769533	0.0572692174263005	0.0464045470613254	-1.23412943457065	0.217154676892832	0.627940385817174	89781
HPS5	994.516869889072	-0.126353788903415	0.0699751775132901	1.8056944389947	0.070966081782056	0.422288392289499	11234
HPS6	114.218784634427	0.0958129918554431	0.0748380312024786	-1.2802714116866	0.200449698393561	0.609572034984016	79803
HPSE	28.7393623346385	0.361155725960699	0.164841323928788	-2.19092953971129	0.0284568917069462	NA	10855
HPSE2	0.533812199814625	0.165217679725606	0.943088452748151	-0.175187893822857	0.860931996558994	NA	60495
HPX	66104.9651736941	0.0705059560285979	0.0862947746795578	-0.817036214422145	0.413907732743221	0.778083633883328	3263
HR	6.01412862587544	0.15174625750527	0.260933329339341	-0.581551838891096	0.560868591134248	NA	55806
HRAS	427.518649290746	0.0106597023740318	0.0596409348045676	-0.178731309443114	0.858148683637097	0.964272223187084	3265
HRASLS	0.165136279016715	-0.086167067481004	2.23434297086408	0.038564834765578	0.969237339216066	NA	57110
HRASLS5	21.6559219985145	-0.423109482853688	0.285024701022258	1.48446601763349	0.137685331989584	NA	117245
HRCT1	76.0722927603747	-0.21218516045406	0.119791966948254	1.77128037763764	0.0765140888259806	0.433815063920848	646962
HRG	82498.0221934563	-0.252348317235047	0.0743072462651973	3.39601223189505	0.00068375303914408	0.0641635774059248	3273
HRH1	1.20199532325062	1.16512647989118	0.521043186421062	-2.23614185974525	0.025342480207285	NA	3269
HRH2	9.47201868140072	0.0284426240526076	0.239928876966506	-0.11854606420126	0.905634998431303	NA	3274
HRH3	0	NA	NA	NA	NA	NA	11255
HRH4	1.33953065264921	-0.0967598279104653	0.446157728931347	0.216873588948527	0.828306860722492	NA	59340
HRNR	0.115669928857684	-0.140272322461584	2.34468275591489	0.0598257150600531	0.952294444598089	NA	388697
HRSP12	2997.39747792974	-0.0327533324311443	0.0792464710475696	0.413309665379085	0.679379749338479	0.90575198655019	10247
HS1BP3	342.906767354195	0.0477832240127472	0.0717869642705412	-0.665625361070684	0.505650591940559	0.825516976092012	64342
HS2ST1	638.043324528463	-0.0981190141273215	0.0951403091540603	1.03130854839286	0.302396150885962	0.697787816762245	9653
HS3ST1	398.174097929584	0.254262501583387	0.110354457862273	-2.30405283582398	0.0212196778392531	0.261135867130235	9957
HS3ST2	4.48132482163384	0.490599014063916	0.398165352141942	-1.23214893366468	0.217893455050475	NA	9956
HS3ST3B1	1867.12731589584	-0.0359960588499481	0.137791437137887	0.261235818405225	0.793910657758985	0.947364612674092	9953
HS3ST4	1.23174745329591	0.242584610261305	0.516111730400015	-0.470023438671485	0.638338271883262	NA	9951
HS3ST5	3.32292110093969	0.632245691479999	0.525428667372603	-1.20329500604056	0.228862180921358	NA	222537
HS3ST6	9.43611550572632	0.281761526220426	0.296986467626805	-0.948735235217821	0.342755288575035	NA	64711
HS6ST1	203.765081738198	0.0732769485914269	0.0816893328093221	-0.897019795258565	0.369708354232102	0.749301178723676	9394
HS6ST2	1766.26265726199	0.38170449817648	0.133757485514576	-2.85370569510957	0.00432125430266417	0.128023367415137	90161
HS6ST3	33.4871088144661	-0.579693779579119	0.426471997096279	1.35927747548745	0.174058678826049	NA	266722
HSBP1	1924.49507426985	0.0530229008827689	0.0503237045666756	-1.05363667757244	0.29204929021986	0.687792157102273	3281
HSBP1L1	545.67735933745	0.204165797221706	0.0878660461898736	-2.32360287135847	0.0201467884037905	0.254759474982736	440498
HSCB	172.494603123846	0.0497204604230223	0.0566497920133802	-0.877681252762213	0.380116721036336	0.75671044485125	150274
HSD11B1	32753.328648077	0.0602401718802749	0.0680891077622036	-0.884725528944504	0.376304683337376	0.753925628684093	3290
HSD11B2	6.56823909125042	-0.13830271153629	0.306803923355897	0.450785342063102	0.652144266706965	NA	3291
HSD17B1	36.3171890690182	0.26561967113865	0.177738308487267	-1.4944424384329	0.135060016329338	NA	3292
HSD17B10	12427.9168846414	0.129602167104591	0.12131028880997	-1.06835263831257	0.285361472511246	0.682778917244677	3028
HSD17B11	6927.76794216187	-0.206315212552204	0.2359283838176	0.874482371361089	0.381855616401583	0.757564558407631	51170
HSD17B12	6461.46712988201	0.0108727510206925	0.0812620792323016	-0.133798582603466	0.89356184803701	0.975190288267341	51144
HSD17B13	1167.70661709277	-0.196343520949058	0.107323008977947	1.82946343769958	0.0673302117547989	0.413140168355447	345275
HSD17B14	1457.93160325162	0.105606588642891	0.0815651179720187	-1.29475186536382	0.19540584172526	0.604827988025811	51171
HSD17B2	14702.9109858629	-0.055174332755136	0.0570853551937547	0.966523420374062	0.333782333419294	0.722477013300133	3294
HSD17B4	8095.5044532371	-0.0873227058445546	0.053846027635442	1.62171119540632	0.104865200551051	0.486754715875694	3295
HSD17B6	8806.11801452368	-0.102435768748298	0.0514017738671891	1.99284501373375	0.0462784209526339	0.359628178939124	8630
HSD17B7	2390.54388645096	-0.0337305652703704	0.0644746264222208	0.52316030572215	0.600862701902258	0.86909286570661	51478
HSD17B8	1195.52085108936	0.0407998034030608	0.0566373991156572	-0.720368591074335	0.471298083220939	0.807030317749578	7923
HSD3B1	8069.21415920962	-0.0848136504317687	0.0646854794322292	1.3111698510425	0.189800385743361	0.599445161045297	3283
HSD3B7	3339.6687013966	0.147217309624585	0.0544795929911967	-2.70224686972925	0.00688726043761967	0.159748543697643	80270
HSDL1	104.596642283356	-0.197194689552894	0.0806255157353601	2.44580996170186	0.0144527157256203	0.218866525334642	83693
HSDL2	5352.27781879339	-0.0233433628980288	0.0816305755957182	0.285963472971679	0.774906098151796	0.941198992297589	84263
HSF1	369.673527390737	-0.0172529356330201	0.0442129593907197	0.390223497155034	0.696371287960751	0.914141355006774	3297
HSF2	202.836349428909	0.0360531683399146	0.0566159314314681	-0.636802529400332	0.524253478316297	0.834884085631219	3298
HSF2BP	29.1224009121465	-0.015767007888562	0.228410558121487	0.0690292428609009	0.944966342573942	NA	11077
HSF4	36.4206706475609	0.0133725799861114	0.178043643947728	-0.0751084379627585	0.940128434267301	NA	3299
HSFY1	8.39799604747037	-0.276721285502793	0.217435521385622	1.27265905653027	0.203139052419642	NA	86614
HSH2D	2.79369269136701	0.161851273133236	0.379704048885818	-0.426256379430672	0.669921039284533	NA	84941
HSP90AA1	15060.3004443907	0.0170636948099722	0.095377272579778	-0.178907347090464	0.85801045372237	0.964257012552451	3320
HSP90AB1	18070.7428522378	0.0645523815577089	0.0548536805886658	-1.17681039567374	0.239271192398896	0.645950770786231	3326
HSP90B1	17944.7678253562	-0.0286791018944101	0.0637974936341524	0.449533363471468	0.65304694599359	0.894661623649392	7184
HSPA12A	71.2403512312823	-0.0433614467081749	0.0897923665332994	0.482907939530632	0.629161104167268	0.883980782769765	259217
HSPA12B	59.4423596856577	-0.0625375555134776	0.0859190190860357	0.727866264986744	0.466695455721897	0.804821682169685	116835
HSPA13	558.298351209697	-0.0887515323512646	0.0738007528995036	1.20258302069248	0.229137721485085	0.63831664644994	6782
HSPA14	78.336621628216	-0.0597511016749019	0.0814894638900409	0.733237142847424	0.46341380501204	0.803306106519191	51182
HSPA1A	624.890105666571	0.0218284969751951	0.262017643441913	-0.0833092637902237	0.933605634463371	0.984799023305061	3303
HSPA2	313.175955594335	0.0842015346592809	0.105794470657439	-0.795897310474046	0.426091724636594	0.786437120712728	3306
HSPA4	2613.11418716031	-0.000590627730507531	0.0466836893699834	0.0126516935246187	0.989905678361268	0.998026085577241	3308
HSPA4L	176.20116059034	-0.415281592453749	0.163717431384935	2.53657529892057	0.0111942665951608	0.19697049448125	22824
HSPA5	8083.37026760745	-0.0439274695083176	0.0966743608000476	0.454385931748472	0.649551076204078	0.894389216139742	3309
HSPA8	27739.5633397187	0.00698854389162852	0.0759881683516279	-0.0919688425609854	0.926722794682539	0.982302131374482	3312
HSPA9	7037.38145787755	-0.0616030724994222	0.0491263078796033	1.25397317971455	0.209851754055945	0.620467904880067	3313
HSPB1	1565.55624122275	-0.359481903952419	0.132074764917501	2.72180612380394	0.00649262204159338	0.154951234372286	3315
HSPB11	147.893107408869	0.0526005710130016	0.0638339759648333	-0.824021537401645	0.409927320488104	0.775704130201651	51668
HSPB3	3.81123532998564	0.0275271599988521	0.278146616881736	-0.0989663663986113	0.921164974694075	NA	8988
HSPB6	106.964627784911	0.145661506370512	0.123729551713216	-1.17725720616955	0.239092861835759	0.645950770786231	126393
HSPB7	10.053547185459	-0.179017383939309	0.494275372391016	0.362181476032939	0.717216421218081	NA	27129
HSPB8	2179.64009879864	0.0175318070702726	0.0864023224918752	-0.202908979349729	0.839206175770692	0.96050351600753	26353
HSPB9	1.10514364393376	0.531120586165872	0.547348786868129	-0.970351262135587	0.331871433480801	NA	94086
HSPBAP1	473.123014430078	0.022596991338566	0.0603048935610269	-0.374712399014492	0.707874369969098	0.917672084854281	79663
HSPBP1	185.438479838274	0.116721740580021	0.0800773376059528	-1.45761265383708	0.144947339796559	0.543754542856032	23640
HSPD1	14584.9724496197	0.000873705099580529	0.05395819207903	-0.0161922604504772	0.987081009921357	0.997213080324672	3329
HSPE1	4018.98525382944	-0.0232501210538095	0.0669359810567172	0.347348626056722	0.728329423808519	0.923095449765594	3336
HSPG2	729.196294372543	-0.142371386465846	0.119310585818759	1.19328377686551	0.232758253892326	0.642500026139192	3339
HSPH1	930.582629311023	-0.0134913986928565	0.14018444404251	0.0962403409665433	0.923329692038367	0.981538873930647	10808
HTATIP2	2352.83249810511	-0.0776688495931811	0.0758348531585106	1.02418408368032	0.305748335029541	0.70003517443841	10553
HTATSF1	539.268209168088	0.0358816560307004	0.0465823709417532	-0.770284021729314	0.441131432398655	0.793778031018554	27336
HTR1A	0.0264361588540441	-0.14675526836474	2.96224452967516	0.0495419155625324	0.960487434403521	NA	3350
HTR1D	1.53355617766417	0.739794065083326	0.558764094144758	-1.32398282716367	0.185508748104264	NA	3352
HTR1E	0	NA	NA	NA	NA	NA	3354
HTR1F	0.612614297812927	-0.677498845465725	0.76703031729622	0.883275185072093	0.377087607842041	NA	3355
HTR2A	0.281866501788212	-0.206586751660264	1.3185386090669	0.156678575992902	0.875498172407192	NA	3356
HTR2B	1.82054170891347	-0.20344159181357	0.43223626803233	0.470672192177897	0.637874845317029	NA	3357
HTR2C	0.102872744578005	-0.60737852269414	2.96224452967516	0.205039967703391	0.837540898629092	NA	3358
HTR3A	1.57278070710937	0.668787448952536	0.63939928171239	-1.04596215241506	0.295578506801665	NA	3359
HTR3B	22.1263784500839	-0.147058094286621	0.206586852268148	0.71184633809968	0.476559934726833	NA	9177
HTR3E	3.91760405821279	-0.048682512800092	0.327464533903922	0.148664993487128	0.881817985364224	NA	285242
HTR5A	0	NA	NA	NA	NA	NA	3361
HTR6	0.281495386000368	0.84046712657649	1.00309148353944	-0.837876844104858	0.402099875020272	NA	3362
HTR7	0.224476696764757	0.455491694290748	1.44363062998666	-0.315518169834729	0.752368257546986	NA	3363
HTRA1	68.617567883883	-0.26948957935886	0.207284900051243	1.30009267096754	0.193569209297934	0.602736526832632	5654
HTRA2	183.215434470374	0.119720579014999	0.0730450416690068	-1.63899665575516	0.101213956179179	0.480844118360783	27429
HTRA3	6.96943307971109	0.122801553117587	0.280999534348941	-0.437016927455451	0.66209907190108	NA	94031
HTRA4	38.258909482141	0.188479772064264	0.0922032139877686	-2.04417789697946	0.0409359759091414	NA	203100
HTT	947.466414464952	-0.0181335212298065	0.0567281882796482	0.319656272828865	0.749228911059999	0.931878028023625	3064
HUNK	135.415395120135	0.0324343792129958	0.17055534645417	-0.190169231790756	0.849176520610762	0.961975569269901	30811
HUS1	214.043339614382	0.122000056550998	0.0478584121510439	-2.54918730203499	0.010797429249384	0.19501218660935	3364
HUWE1	1779.26188992844	-0.1642629589085	0.0664917850851461	2.47042486072758	0.0134952666614549	0.214055691199385	10075
HVCN1	147.418277415797	-0.149693763494063	0.0800732802792584	1.86945961214529	0.0615588976204297	0.403478852172047	84329
HYAL1	956.781407359374	0.256530764360144	0.13233622961734	-1.93847720387623	0.0525650293692475	0.377399340387842	3373
HYAL2	237.069078975574	0.0683869216773838	0.0708697990295347	-0.964965649879773	0.334562017095935	0.722822442437796	8692
HYAL3	7.33360645440465	-0.0551837213732654	0.206623684782478	0.267073551763244	0.789412530814707	NA	8372
HYDIN	3.42899765403367	-0.0491332780846499	0.346661645668006	0.141732662665844	0.887291174293749	NA	54768
HYKK	154.933267007244	-0.153323697886298	0.104318003166735	1.46977217001782	0.141623468905846	0.539497563305541	123688
HYLS1	191.057608187697	-0.0038405145670035	0.0738578948843334	0.0519987006537083	0.95852972874311	0.990220654940288	219844
HYOU1	2377.51105154471	-0.00846382670871302	0.0835981054402382	0.101244240693511	0.919356578125928	0.981538873930647	10525
HYPK	424.01934680943	0.0508655390432608	0.057775764532585	-0.880395775889268	0.37864494403248	0.755677385399703	25764
IAH1	229.771845192142	0.0172055830515982	0.106366396074173	-0.161757694973514	0.871496668729455	0.967999455727006	285148
IARS	971.924552956299	-0.26883027318157	0.0759221936583489	3.54086546012238	0.000398816886320153	0.0546444329463289	3376
IARS2	1372.52433622123	-0.0575669898016279	0.073545319860959	0.782741715046737	0.433778800490855	0.791302252345842	55699
IBA57	154.883101871469	-0.0166859510861131	0.0794507572465155	0.210016262454754	0.833654980475035	0.959475647320564	200205
IBSP	13.3007377849911	0.524569125044746	0.728609065634894	-0.719959646106856	0.471549841913185	NA	3381
IBTK	1284.87308848485	0.0288121296813565	0.0628206063118443	-0.458641381751902	0.646491714790415	0.893244814913719	25998
ICA1	173.158348888621	-0.12762692943386	0.0810078956725098	1.57548752963312	0.1151439546706	0.500039820643009	3382
ICA1L	19.2720066999541	-0.219800620272502	0.162747829745307	1.35055945517971	0.176836596068493	NA	130026
ICAM1	212.148396596641	-0.0209547993020406	0.119712768280018	0.175042308377881	0.861046389475929	0.964989483979444	3383
ICAM2	93.7277284705975	-0.187472084021804	0.096616828658566	1.94036677279391	0.0523351317146458	0.376535385888345	3384
ICAM4	0.0331346257100966	0.221740200623203	2.96224452967516	-0.0748554680080779	0.940329708480589	NA	3386
ICAM5	0.0874912527884189	-0.300477897265479	2.96224452967516	0.101435885611519	0.919204450773333	NA	7087
ICK	241.666819760067	0.00231713730063033	0.0609516857056528	-0.0380159674634795	0.969674951035897	0.992958237166026	22858
ICMT	862.03720562302	0.0742168178231958	0.0489354515558212	-1.51662681069849	0.129360932352171	0.523992139655287	23463
ICOS	1.49942480053097	0.0808381680593527	0.464735224848208	-0.173944568298553	0.861909026056613	NA	29851
ICOSLG	28.9247569660489	0.0452069785874387	0.164149756698572	-0.275400826030173	0.783008309533911	NA	23308
ICT1	370.405378068326	0.0504561749320277	0.0519243342218348	-0.97172502427215	0.331187364032283	0.720344641058933	3396
ID1	510.745038998469	0.284061070983543	0.184451639309899	-1.54003006992141	0.123553023897412	0.513434774841726	3397
ID2	1361.54896527029	0.107598305561709	0.0951947655772912	-1.13029644969657	0.258351330066342	0.658878692081233	3398
IDE	1122.87354117635	-0.118695144403373	0.0588110066634365	2.01824711286853	0.0435655317150866	0.350359307318676	3416
IDH1	14124.5264137779	-0.0537878250053944	0.0526641204782175	1.02133719346251	0.307094710638377	0.700989657549871	3417
IDH2	4656.18212646565	-0.156075522470623	0.0768123795324248	2.0319058388855	0.0421631893293918	0.347260977588947	3418
IDH3B	1361.27052734179	0.03492303409541	0.0449912153298276	-0.776218953842245	0.437619716720927	0.793224205237826	3420
IDH3G	1035.11892962833	0.00185119497803461	0.0538142077672997	-0.0343997441352186	0.972558387502897	0.994453731543674	3421
IDI1	4586.95333928982	-0.0790792422189628	0.104840683983601	0.75428010591129	0.450681045446483	0.797948421081925	3422
IDNK	419.041662095268	-0.0727503389392653	0.0976407900141862	0.745081424768229	0.456222497655472	0.801069543790179	414328
IDO2	1051.2003806711	0.23184649204802	0.0970648997880039	-2.38857189936205	0.0169139984068461	0.236291766361224	169355
IDS	740.440830153398	-0.0886430806246835	0.0433633235802712	2.04419480118016	0.0409343065799139	0.341726883270374	3423
IDUA	143.902630219652	0.0397756050254397	0.106053954070954	-0.375050655808914	0.707622793771228	0.917672084854281	3425
IER2	560.850196932069	0.131027010362613	0.108568835296384	-1.20685655330943	0.227487392085358	0.636346838026332	9592
IER3	28.0695669244897	0.309374796931851	0.213343739858705	-1.45012362273553	0.147024048732865	NA	8870
IER3IP1	397.054151368941	-0.0329161465257978	0.0414163711751778	0.794761723246425	0.426752120391989	0.787086647807049	51124
IER5	145.144438582069	0.312047805748617	0.132568050265212	-2.3538688630054	0.018579164246593	0.246209747278116	51278
IER5L	12.365227212133	0.0143204953699368	0.161013906753909	-0.0889394938526893	0.929129996348717	NA	389792
IFFO1	263.176847304734	0.1284431006751	0.0725083465978248	-1.77142503865828	0.0764900479233091	0.433815063920848	25900
IFFO2	98.8099123349684	0.161868618819518	0.103010056252206	-1.57138656854244	0.116092883922155	0.502062765619721	126917
IFI16	10.1850336405206	-0.0906277035100885	0.288363783913121	0.314282543668497	0.753306455168255	NA	3428
IFI27L2	41.9977292307178	0.143660961676876	0.120711147144256	-1.1901217499424	0.233998542793845	NA	83982
IFI30	5951.04403145575	0.0672725255607818	0.080720320327604	-0.833402609005462	0.404617703785436	0.772554595435336	10437
IFI35	658.903082401932	0.124909321337717	0.0623039694821876	-2.00483729007712	0.0449804445667219	0.355958349420734	3430
IFIH1	323.981983642638	-0.131239680371882	0.0936380865776863	1.40156303026333	0.161045773275604	0.566593674148483	64135
IFIT1B	699.821166161929	-0.465515114256219	0.293965637477769	1.58356982894446	0.113291644331039	0.49964644759956	439996
IFIT3	23.1788579205281	-0.0304068575393895	0.210471252812503	0.144470359410448	0.885129060647942	NA	3437
IFIT5	113.491623060272	-0.447891006214322	0.157414522043201	2.84529661177895	0.00443700850088214	0.129590814855793	24138
IFITM10	56.8864201177322	-0.810824130262105	0.2294625602738	3.53357920043518	0.000409973236116761	0.0546444329463289	402778
IFITM2	42.6065051393171	-0.205064062842173	0.169678624771029	1.20854387592364	0.226838129589295	NA	10581
IFITM3	1054.74411009521	-0.14846869251006	0.170388736677485	0.871352739653708	0.383561582118235	0.758588128071936	10410
IFITM5	22.0873085588512	-0.00835193060210046	0.15998763514735	0.0522036005745585	0.958366464003995	NA	387733
IFLTD1	1.58931410691433	0.0152762412960667	0.429655369015424	-0.0355546384328281	0.971637478718654	NA	160492
IFNAR1	381.270510375688	-0.0120250363217792	0.0919733686592221	0.130744763370951	0.895977220206026	0.976457510234276	3454
IFNAR2	180.545338585196	-0.00170088176940584	0.0864616715785175	0.0196720898214561	0.984304955566393	0.996576404228212	3455
IFNGR1	614.29085848324	-0.131947231931345	0.0721245451834998	1.82943589586103	0.0673343343046009	0.413140168355447	3459
IFNGR2	1163.38963452246	0.089832155760367	0.0739999499759415	-1.21394887144617	0.22476724894307	0.634195494417913	3460
IFNL3	0.0271722403957742	0.128609932281146	2.96224452967516	-0.0434163793679955	0.965369621164723	NA	282617
IFNL4	1.0505660263837	0.0948023116805323	0.555036630180442	-0.170803702901036	0.864378117369585	NA	101180976
IFNLR1	7.86833040236091	0.184089640584637	0.497401077871859	-0.370103019020925	0.711305732735726	NA	163702
IFRD1	279.459768554421	0.137546365406788	0.109163832009508	-1.25999942357106	0.207669570184992	0.618126670381309	3475
IFRD2	955.432035730482	-0.0150454195776735	0.0712655722943026	0.211117641987649	0.832795474159927	0.959235989117288	7866
IFT122	141.314204876196	-0.0213716263526963	0.097478143149784	0.219245316561446	0.826458956578308	0.958038210290349	55764
IFT140	863.69718698429	-0.111759362525489	0.0366583241756443	3.04867625672158	0.0022985203417479	0.099841595003792	9742
IFT172	578.817893376147	-0.0701119063597529	0.0594152785001888	1.1800316034794	0.237987645611779	0.645600551635467	26160
IFT20	659.609457171731	-0.0352822799895387	0.0593256022602727	0.594722660121488	0.552028872234881	0.846685164049632	90410
IFT27	52.7927969675601	0.0197639675816075	0.0935285710551993	-0.211314760384216	0.832641665855591	0.959235989117288	11020
IFT43	85.532038798216	-0.0521937305097073	0.0688003265519997	0.758626203180285	0.448076193378097	0.79737128953871	112752
IFT46	900.85077711765	0.0309986672423702	0.0422486435713171	-0.733719822035078	0.463119515056109	0.803306106519191	56912
IFT52	305.68920974217	-0.0568670085810508	0.0972062422901092	0.585013958376592	0.558538331208404	0.85056587617111	51098
IFT57	75.1336174787519	-0.0271860754925042	0.0938565177390072	0.28965570156888	0.772079649080305	0.941019002296989	55081
IFT74	119.365926005448	-0.0733309503613301	0.0592979345236148	1.23665269204489	0.21621604888628	0.626727061139761	80173
IFT80	48.6014170126482	0.00920358886641467	0.128346489494133	-0.071708925602016	0.942833552848627	0.986300656746503	57560
IFT88	255.266578094276	-0.0507384811572767	0.0642176744298427	0.790101504107067	0.429468491538256	0.788148833705842	8100
IGBP1	515.513586853743	0.0468726395789073	0.0414232853242483	-1.13155292275838	0.257822441764231	0.658791772336122	3476
IGDCC3	1.57768696816678	-0.188389175089774	0.404982647973124	0.465178387352231	0.641803714672865	NA	9543
IGDCC4	176.214996730303	0.31481420233205	0.282596736115327	-1.11400508958311	0.26527700320781	0.664221897684263	57722
IGF1	3624.97248153465	0.241348405057131	0.127412686971348	-1.89422584825798	0.0581950385739163	0.390619041469451	3479
IGF1R	186.937178136536	-0.110991044524362	0.0998042109996619	1.11208779081213	0.266100405653228	0.664466721600031	3480
IGF2	3158.39598456215	-0.128208866201043	0.141232242987183	0.9077875100566	0.363990498513671	0.745627267966611	3481
IGF2BP2	208.77073776358	0.0728318137347549	0.101013437886407	-0.721011137316766	0.470902662432234	0.807030317749578	10644
IGF2BP3	42.6641232809501	-0.0566692363991155	0.163884011452935	0.345788682475533	0.729501531175234	NA	10643
IGF2R	2101.7426301136	-0.16164892974578	0.0502592812555881	3.21630006851335	0.00129854978345438	0.0810434839904752	3482
IGFALS	4063.22859828179	0.442344619339748	0.152553843939396	-2.89959667955319	0.00373643096582359	0.119213709002217	3483
IGFBP1	2391.34737142141	0.195795963268689	0.335147248534128	-0.584208774277765	0.559079858979284	0.850638259379436	3484
IGFBP2	3060.40879692187	0.100744842611783	0.54184533019975	-0.185929151727937	0.85250032101156	0.962029452971191	3485
IGFBP4	17552.5043946308	0.0730557124614955	0.0834524324900709	-0.875417411831436	0.381346829232069	0.757151654282225	3487
IGFBP5	122.916867901273	0.00738363124243387	0.410549611369415	-0.0179847478549676	0.98565102089307	0.996769203080682	3488
IGFL1	1.11485645094555	0.181075866023909	0.643358021374858	-0.281454275858641	0.778361993673803	NA	374918
IGFLR1	16.0645443724434	-0.0874101144703932	0.167541475172755	0.521722244478645	0.60186373442444	NA	79713
IGFN1	2.59167915193141	-0.56472013793755	0.462225725033474	1.22174103982779	0.221805571305188	NA	91156
IGHMBP2	195.976138834361	-0.0612843813476761	0.06397417971063	0.957954937833976	0.338085481868277	0.726482142155468	3508
IGIP	507.411989395399	-0.0836010614463171	0.083276553841685	1.00389674631889	0.315428385029903	0.707586303232875	492311
IGJ	445.44366288342	-0.267650705877681	0.232841557352178	1.14949714699277	0.250351042505436	0.655272721053831	3512
IGLL5	558.194350791985	-0.283239438531791	0.261401899184895	1.0835400944484	0.278568764375925	0.67673043372191	100423062
IGLON5	27.9706844577877	-0.10976803390887	0.199975639803417	0.548907026959762	0.583069255570757	NA	402665
IGSF1	61.0381506419699	0.421136934359159	0.199830180538188	-2.10747412240203	0.0350765024966972	0.321742651904758	3547
IGSF10	9.68623303196562	-0.353799013145456	0.238003352001605	1.48652953905906	0.137139109562188	NA	285313
IGSF11	0.870680658870045	0.647894494038367	0.835910435964308	-0.775076450972829	0.438294485836159	NA	152404
IGSF21	13.7925536184319	-0.287214062289609	0.263863199658477	1.08849609442073	0.276376159806108	NA	84966
IGSF22	0.445099684488879	0.33748686755174	0.991671394624676	-0.340321269102927	0.73361460163293	NA	283284
IGSF3	21.1364910431016	-0.320121753572995	0.193518411646749	1.65421858751791	0.098083107516244	NA	3321
IGSF5	335.574712882868	0.0369502101194186	0.0676624578248677	-0.546096185495622	0.58499982172559	0.862113802457238	150084
IGSF6	190.253075012048	-0.0813357575769992	0.128925493699989	0.630874121500503	0.528122833811649	0.836525797603026	10261
IGSF8	48.069082449977	0.166221074147286	0.21390670924564	-0.777072746962818	0.437115851827418	NA	93185
IGSF9	8.23857706541245	0.108841275560316	0.210749659621055	-0.516448167726682	0.605541431331444	NA	57549
IGSF9B	0.697356431535686	-0.357631731294134	0.754520299396687	0.473985566167134	0.635510200070465	NA	22997
IHH	74.6500383597872	-0.320239517099636	0.25881783005307	1.23731628935291	0.215969682736364	0.626727061139761	3549
IK	1593.23179727322	0.0282757802836882	0.0258834351936786	-1.09242765004368	0.274645175167054	0.674064318722597	3550
IKBIP	257.364044189675	-0.0131630830179103	0.0667181997841236	0.197293737848163	0.84359767951348	0.961543568979471	121457
IKBKAP	1469.98443286722	0.061349740786778	0.0832535680195438	-0.736902240302496	0.461181801562378	0.803082306015251	8518
IKBKB	714.62251393917	0.091819786450261	0.0358584005254459	-2.56062136360777	0.010448516210245	0.193761704111701	3551
IKBKE	127.53562131284	-0.199265616717956	0.143060091039372	1.39288053901151	0.163655918284332	0.570995775807603	9641
IKBKG	770.731908927705	-0.0327796203795733	0.0694580041921952	0.471934383384667	0.636973625008113	0.888539855748023	8517
IKZF1	79.6935675451782	-0.0873196165397554	0.186043319909884	0.469350990844776	0.63881877327276	0.889549102166688	10320
IKZF2	12.3724673873523	-0.270053801142829	0.239361124986775	1.1282274895631	0.259223857248105	NA	22807
IKZF3	5.2268501508166	-0.396875672680335	0.447990758474437	0.885901472681787	0.375670622490765	NA	22806
IKZF4	103.309010429133	0.131062322607625	0.073288341757924	-1.78831065711013	0.073725901430927	0.426790591663592	64375
IKZF5	154.314712313708	-0.154944287850168	0.109969786129802	1.40897143936682	0.158843613497168	0.564525915781798	64376
IL10	12.473377099605	-0.391758895575402	0.2301548373788	1.70215364594152	0.0887265696674715	NA	3586
IL10RA	105.571136104197	0.144088315206951	0.178962595496826	-0.805130897922781	0.420744147420413	0.783105397446184	3587
IL10RB	254.242600747423	-0.0143022346160147	0.0565219220417655	0.253038716649558	0.800238294937735	0.949805791671009	3588
IL11	1.23131819700588	0.0302452185279758	0.534233062053934	-0.0566142769443992	0.954852461429497	NA	3589
IL11RA	1024.28756303949	-0.0744108378517356	0.0640041201218327	1.16259449719945	0.244994064473449	0.650515740384332	3590
IL12A	0.0827537492252681	0.217626983074653	2.96224452967516	-0.07346692040259	0.941434566611959	NA	3592
IL12RB1	34.3866951024126	0.0589831478973293	0.238739634939267	-0.247060559979217	0.804861356270946	NA	3594
IL12RB2	8.39599031793561	-0.313039641893699	0.376582706284749	0.831263987085475	0.405824514236327	NA	3595
IL13RA1	2935.57222721194	-0.193907958718668	0.105502463113521	1.83794721939356	0.0660701831522515	0.410629567989094	3597
IL13RA2	272.741256538747	0.0603425205644498	0.120998831672687	-0.498703332340283	0.617988396678611	0.876766254266751	3598
IL15	27.3161562142356	-0.209847574289041	0.152725114549974	1.37402139070176	0.169435041755303	NA	3600
IL15RA	33.3557511238155	0.120054297603002	0.191363999094311	-0.627360936075725	0.530422668069335	NA	3601
IL16	40.0838053283282	-0.141709888918172	0.155982654012655	0.908497741721174	0.363615306348888	NA	3603
IL17B	5.23206554329113	0.795966300287157	0.381745748040817	-2.08506919689922	0.0370630198420341	NA	27190
IL17D	2.85894227822742	0.4550789222167	0.34255707190484	-1.32847621474041	0.184020836091616	NA	53342
IL17F	8.17582228632451	-0.000645281146429785	0.207533320439866	0.00310928936645987	0.997519150016778	NA	112744
IL17RA	222.571934981333	0.0519399841354192	0.0740015825542558	-0.70187666726368	0.482756081131639	0.814491985640806	23765
IL17RB	335.094509798674	0.0367801158591686	0.0796569084744858	-0.461731650945872	0.644273770606181	0.892084686402058	55540
IL17RC	148.182859438915	-0.0919015841500275	0.129550850835425	0.709386187411262	0.47808485692261	0.810234512012006	84818
IL17RD	30.3733971769658	-0.11463816813671	0.215438676071661	0.532115078996207	0.594646294287487	NA	54756
IL17RE	14.8477943652888	0.527994991294103	0.426455407678082	-1.23810129215824	0.215678504834465	NA	132014
IL18	6.28805546290963	-0.208148635374163	0.215380256570615	0.96642393638304	0.333832091341875	NA	3606
IL18BP	9.89590702866099	0.225689183293984	0.203297918002244	-1.11014016037042	0.266938633792173	NA	10068
IL18R1	37.2276460736031	-0.0760955470852192	0.202933117522854	0.374978456025787	0.707676489192381	NA	8809
IL1A	38.1912802619256	0.252717363652683	0.17512488979258	-1.44306936582233	0.149000931919593	NA	3552
IL1B	9.08453708369596	0.191511253515017	0.260576086371693	-0.734953295913118	0.462367938341577	NA	3553
IL1F10	0	NA	NA	NA	NA	NA	84639
IL1R1	2049.09005407726	0.0659101588565848	0.0773495318681473	-0.852108051137756	0.394154123806067	0.764218414967092	3554
IL1R2	428.666633242218	-0.384766878648877	0.188976110894047	2.03606094351579	0.0417442359803204	0.34648611007325	7850
IL1RAP	1230.4684951863	0.0207267159276227	0.104683698622641	-0.197993729686007	0.84304996960662	0.961543568979471	3556
IL1RAPL2	0	NA	NA	NA	NA	NA	26280
IL1RL1	1.81682094447226	0.284184868478895	0.505873048654738	-0.561771118731516	0.574271972057578	NA	9173
IL1RL2	0.259572427211381	-0.108796961726173	1.32116152374775	0.0823494779181486	0.934368810305744	NA	8808
IL1RN	32.0541551834237	0.314449179408677	0.246982756891385	-1.27316248051666	0.202960391363106	NA	3557
IL20RA	198.841689020625	-0.0273745800594568	0.0924589130388558	0.296072916712234	0.767174396568517	0.939269027339496	53832
IL20RB	32.9942406995972	0.132235837091551	0.10871031726473	-1.21640558521719	0.223830457395557	NA	53833
IL21R	31.3604925141858	-0.049120331052205	0.19450269385216	0.252543191455955	0.800621233744072	NA	50615
IL22RA1	1.55325680020615	-0.333470111696744	0.55066569792263	0.605576328714046	0.544796125001227	NA	58985
IL23A	1.74792138936003	0.423575275147961	0.418763011902967	-1.01149161484708	0.311781192399575	NA	51561
IL23R	1.26787355470434	0.528537948711024	0.612697995642614	-0.862640244410591	0.388335296190737	NA	149233
IL24	0.623866893520597	0.688648774034601	0.700784211196357	-0.982683061393408	0.325763449886824	NA	11009
IL25	2.31004309915759	-0.361048846529776	0.397848724104499	0.907502838779854	0.364140948974351	NA	64806
IL27RA	158.386893848683	0.0690149335305628	0.125965931765554	-0.547885706581463	0.583770383865541	0.861286871444437	9466
IL2RA	12.2940781108951	0.31717278951061	0.374739991423452	-0.846380948843562	0.397340262844476	NA	3559
IL2RB	47.5953176817451	0.01687884711711	0.278899575857562	-0.0605194434778569	0.95174193057577	NA	3560
IL2RG	27.0646718502494	-0.232564121330539	0.238621543574951	0.974614939817832	0.329751300085664	NA	3561
IL31RA	0	NA	NA	NA	NA	NA	133396
IL33	409.401940194786	-0.036396463104601	0.0953993800867635	0.381516767420284	0.70281983176739	0.916218604667638	90865
IL36B	0	NA	NA	NA	NA	NA	27177
IL36RN	0	NA	NA	NA	NA	NA	26525
IL37	0	NA	NA	NA	NA	NA	27178
IL3RA	2.81129568642814	0.225458955918946	0.370396415079751	-0.608696377016505	0.542725708906483	NA	3563
IL4	0.34793800260548	0.402539828535387	1.16808028607297	-0.344616575876567	0.730382642597197	NA	3565
IL4I1	49.4324961513658	0.255849934396464	0.148238270877983	-1.72593712056354	0.0843587256449426	0.447281253854538	259307
IL4R	993.872758408169	0.12850689320003	0.0744804269134096	-1.72537804260213	0.0844593657219321	0.447469712535005	3566
IL5	0.939115426840613	-0.163308551192543	0.619189187440684	0.263745805813489	0.791975796880984	NA	3567
IL5RA	1.33979873263533	-0.846936173782686	0.604220853778706	1.40169967402825	0.161004948027843	NA	3568
IL6R	2491.14817449405	0.0014456138291337	0.0898878235368176	-0.0160824210916797	0.987168637639391	0.997213080324672	3570
IL6ST	3989.24054409664	0.128979339500156	0.129185844934182	-0.99840148559518	0.318084713535311	0.709825171959212	3572
IL7	99.6931206776996	0.000664500323431473	0.145016280986546	-0.00458224634441649	0.996343909182478	0.99872019439149	3574
IL7R	104.529113222396	0.516957579798239	0.317768526903072	-1.62683694586256	0.103771732594304	0.485429475066822	3575
IL8	6.3759752021433	1.02123550669075	0.498838257621599	-2.04722771577279	0.0406357313464593	NA	3576
IL9R	106.840673218127	-0.0400965041339295	0.131401179936655	0.305145693160891	0.760255191551589	0.93590818207724	3581
ILDR1	3.31025763295586	-0.110957018087555	0.291364744175789	0.380818270931953	0.703338100782885	NA	286676
ILDR2	104.918516136455	-1.11331623520763	0.343740227933949	3.23883021169567	0.00120020998307751	0.0778249366385477	387597
ILF2	1130.89322859617	0.0683330412763877	0.0361003033746742	-1.8928661226799	0.0583756754532305	0.391137686466488	3608
ILF3	505.263902526736	0.0932199675101166	0.0354144536382299	-2.63225767824597	0.00848195053226188	0.176964097951572	3609
ILK	698.282569504761	0.000825866131671396	0.0446260006325119	-0.0185063890997599	0.985234880674754	0.996576404228212	3611
ILKAP	285.116697282416	0.084289979978964	0.037940962622689	-2.2216088931955	0.0263097483460179	0.285990647056183	80895
ILVBL	632.391456320152	0.132828142662921	0.105752165417332	-1.25603236717413	0.209104235211321	0.619594457077396	10994
IMMP1L	119.023948917155	-0.0329636686292892	0.0722872847280261	0.456009224212969	0.648383345127727	0.894172323203165	196294
IMMP2L	234.104964269465	-0.0265509866779555	0.0723213370885731	0.367125218459914	0.713525617097101	0.919777562948974	83943
IMMT	2014.99706413266	-0.00289725771797123	0.0395533807477169	0.073249306714154	0.941607730652837	0.986081838804546	10989
IMP3	469.755907788049	0.0667521440456358	0.0522748130910146	-1.27694658476186	0.201621105960787	0.610667920815428	55272
IMP4	907.674502804912	-0.00511680657062672	0.0514744526277695	0.0994047786700757	0.920816888728339	0.981538873930647	92856
IMPA1	401.487748907503	-0.152613289970111	0.0604300898693971	2.52545197764793	0.0115549572564945	0.199216737984044	3612
IMPA2	28.450095514902	0.194991416432356	0.168833306376062	-1.15493453642393	0.248117235204107	NA	3613
IMPACT	192.129097690111	-0.0782442139122775	0.0722257111783674	1.08332908926361	0.278662378015598	0.6767983786433	55364
IMPAD1	1383.31417313242	-0.0847720060583682	0.0407380924277389	2.08090268852761	0.0374428140267127	0.330752126701885	54928
IMPDH1	38.8927671715232	0.113292665793812	0.103492303206512	-1.0946965357196	0.273649606834927	NA	3614
IMPDH2	438.885849063072	0.0882087098788328	0.044904562252154	-1.96435964309176	0.0494883994779698	0.367717521804334	3615
IMPG2	25.8269867902993	-0.079497397113831	0.14801134345153	0.537103408833422	0.591196186280898	NA	50939
INA	0.265484102297198	0.00498267701924068	1.08268756041308	-0.00460213749693367	0.996328038506331	NA	9118
INADL	320.516386570792	0.0208441411531946	0.0668988157597648	-0.311577132068322	0.755361915634443	0.934122748013807	10207
INCA1	105.86945588607	0.0440280326126781	0.0633440355187381	-0.69506200942398	0.487016441733473	0.816711046563453	388324
INCENP	64.2927741056877	-0.0233306724210448	0.103702684452595	0.224976552383366	0.821997515186496	0.956759035151023	3619
INF2	446.29090935027	0.0416698605435383	0.0800206191323145	-0.520739041954137	0.602548572930027	0.869336102282196	64423
ING1	188.824354476065	-0.0980965412701315	0.0697948994137795	1.40549727980215	0.159873457633493	0.566035490453747	3621
ING2	105.996415748192	0.0418627863879469	0.0746416494584852	-0.560850231628797	0.574899639975609	0.857063556792672	3622
ING3	108.387160465351	0.0245730691960616	0.0698878678065392	-0.351607080989848	0.725132954045665	0.922390155045862	54556
ING4	358.494345264364	0.0319333831096876	0.0571253185644869	-0.559005777335649	0.576157777311841	0.857063556792672	51147
ING5	63.8777451196756	-0.105703277628526	0.0931922938174741	1.13424912402689	0.256690063348346	0.658791772336122	84289
INHA	2.02293826117207	0.44001512037428	0.379326907343141	-1.15998921209204	0.24605319834897	NA	3623
INHBA	117.454787053619	-0.734144968989808	0.282710874236174	2.59680484867558	0.00940953672145503	0.18692162543006	3624
INHBB	24.8019808454142	1.52011669579657	0.771181416823545	-1.97115317178914	0.0487063583701526	NA	3625
INHBE	1226.98444680809	0.0373358363711426	0.244879005720838	-0.15246646506604	0.878819038178951	0.970399944695832	83729
INIP	217.883859303429	-0.100387126311355	0.0486573148533402	2.06314562597495	0.0390987943709901	0.335015267927093	58493
INMT	96501.915938045	-0.512382213624033	0.177573622796847	2.88546353649734	0.00390837733719425	0.120680104911328	11185
INO80	347.12737919745	-0.10606063034218	0.051100900276664	2.07551392965603	0.0379389292215846	0.33204614624324	54617
INO80B	344.571149578978	0.0905989207001978	0.0705121513107751	-1.28486961489648	0.198837850508653	0.607953214336955	83444
INO80C	219.436942295969	0.0363821375241399	0.115317660117686	-0.31549493362084	0.752385897183779	0.93331635612443	125476
INO80D	448.232857444518	-0.0822148962864519	0.0792337011271707	1.03762534271239	0.299444514614802	0.695611704433814	54891
INPP1	92.4376358323195	0.296159945205292	0.14400902843616	-2.05653734645242	0.0397307503187631	0.337059831476187	3628
INPP4A	2177.95892336906	-0.0545329821236805	0.0483500868466589	1.12787764573475	0.259371595804565	0.659950926146365	3631
INPP4B	39.6737672222766	-0.310883698202342	0.124827999504381	2.49049651870318	0.0127564745506072	NA	8821
INPP5A	229.097705450378	-0.0908309997742336	0.0646766991166208	1.40438521159611	0.160204172163086	0.566235510496774	3632
INPP5B	989.004881828132	-0.095554617923295	0.0373371165392256	2.55923935162233	0.0104901487908434	0.193761704111701	3633
INPP5D	78.3362381026533	-0.13063014401595	0.140119520751816	0.93227655443759	0.351193621093205	0.737735581391798	3635
INPP5F	336.322457141604	0.118651439205343	0.0619590445362617	-1.91499788438315	0.0554927734157237	0.384157150051521	22876
INPP5J	0.894068372517937	1.08544699173049	0.646973902399348	-1.67772917532692	0.0933999811464444	NA	27124
INPP5K	323.21293180747	0.040974411900753	0.0493918466579193	-0.82957845622853	0.40677716154491	0.774212185667929	51763
INPPL1	1616.29771497434	0.124287578205613	0.0412505632278273	-3.01299105952012	0.00258686538521524	0.100350989736597	3636
INSC	11.4510023391644	-0.552715480715735	0.590082220243796	0.936675367862088	0.348925570455873	NA	387755
INSIG1	13905.7262748152	-0.120822488394457	0.148014771770274	0.816286691857887	0.414336184051177	0.778248507481807	3638
INSIG2	3106.23731521613	-0.0983244820405683	0.0998447136737011	0.984774039834488	0.324735074954311	0.714879648519865	51141
INSL3	0.14168731101397	0.488421294710486	2.6714442835964	-0.18283042536562	0.854931074978917	NA	3640
INSL5	0.206532275149573	-0.503211164508489	1.31147402735187	0.383698917411711	0.701201615095876	NA	10022
INSL6	0.50035266645821	0.0930286825264544	0.752284637263607	-0.12366154766212	0.901583258423984	NA	11172
INSM1	0	NA	NA	NA	NA	NA	3642
INSM2	0.0592243609706136	0.0900431169627572	2.96224452967516	-0.0303969223542228	0.975750499328665	NA	84684
INSR	3908.63398932767	-0.057716172930853	0.0886571582697995	0.651004093264668	0.515043844586755	0.831001883832464	3643
INSRR	0.535853802114521	0.462308305192822	0.813303536991165	-0.568432675090954	0.569741208610247	NA	3645
INTS1	928.993002929845	-0.134197252142443	0.0666326073377292	2.01398770818408	0.0440108240245199	0.351472963356158	26173
INTS10	553.329733446748	0.00131500141765812	0.0486524814756865	-0.0270284552354288	0.978437038322226	0.995810982542341	55174
INTS12	205.49328360804	0.0604565543607645	0.0596650694468318	-1.01326546539325	0.310933378283615	0.702085661433218	57117
INTS2	308.331906150814	-0.102210139277317	0.0974162496037147	1.04921036986235	0.29408130699032	0.690341137311065	57508
INTS3	1045.48033830959	-0.0185921036029919	0.0476100283359412	0.390508139835668	0.696160837444168	0.914141355006774	65123
INTS4	442.84983548861	-0.0390297327244784	0.0404054580030996	0.965951993948054	0.334068203295686	0.722517972724674	92105
INTS5	304.093740023977	0.0575400617784122	0.0564872092454683	-1.01863877764555	0.308374487557266	0.701424950590498	80789
INTS6	604.422890399979	-0.00908871673859773	0.0632986891886543	0.143584596380975	0.88582850491245	0.972506435867821	26512
INTS7	619.531798626834	-0.0185513700437305	0.159074789565219	0.116620428003927	0.907160848978373	0.97819927550941	25896
INTS8	615.11728471799	0.0156673643813809	0.056443139236302	-0.277577834850551	0.781336448957421	0.943512997589008	55656
INTS9	182.373562155141	-0.116434928461903	0.06613777410628	1.7604905825043	0.0783246628783767	0.437684159499221	55756
INTU	42.2930271170717	-0.127758596947906	0.111289652980733	1.14798270572399	0.250975703328369	NA	27152
INVS	22.0142643429494	-0.0431199703613309	0.171334360644869	0.251671469745099	0.801295011150393	NA	27130
IP6K1	1020.93815712414	0.0124440484184698	0.0464438580179166	-0.267937439944574	0.788747474072262	0.946486470018833	9807
IP6K2	158.88405440959	-0.0628073122448361	0.0614029883789646	1.02287061107196	0.306369026598581	0.70036910515108	51447
IPCEF1	5.79167547758485	-0.329446141756118	0.344581336350451	0.956076568874466	0.339033551701651	NA	26034
IPO11	374.438172580305	-0.0490458461602575	0.0425413905249003	1.15289710926468	0.248952618733473	0.653965923112545	51194
IPO13	564.718595335309	0.00138593233864936	0.0620759634699605	-0.0223263927159187	0.982187595784198	0.996198141911961	9670
IPO4	194.031473960696	0.122181334875829	0.07753900045999	-1.57574039065508	0.115085644939534	0.500013906163758	79711
IPO5	1139.91502507251	-0.0232577098044626	0.0402294145103365	0.57812697717703	0.563178394848707	0.852339601173845	3843
IPO7	2753.81220160117	-0.0348782484571934	0.0484166209103776	0.720377585246094	0.471292546974464	0.807030317749578	10527
IPO8	842.601861023314	0.0276369652052623	0.0638250327741156	-0.433011375067724	0.665006506016631	0.898721490035769	10526
IPO9	248.108640753827	-0.111631010932165	0.0723917960058688	1.54203952783704	0.123063988426771	0.512206328932191	55705
IPP	336.276843660253	0.00383361848327176	0.0560576425352477	-0.068387079975068	0.945477506438096	0.986318754469621	3652
IPPK	255.701389611952	0.0471247311968257	0.0546060037096155	-0.862995421665101	0.388139984184307	0.760855501566233	64768
IQCA1	0.593456784027734	2.16346742242754	1.13634347853344	-1.90388510454577	0.0569251494596841	NA	79781
IQCB1	103.237003465846	-0.121021390816156	0.0755590877902304	1.60167882322957	0.109226650377608	0.492403482900365	9657
IQCC	138.81636536211	0.131686014071011	0.0571951909649897	-2.30239661498147	0.0213128156988296	0.261589440303492	55721
IQCD	6.04613953333204	0.294319065280409	0.254945326464585	-1.15443993173686	0.248319851936758	NA	115811
IQCE	131.13926910998	0.0640018475173046	0.0738334479498426	-0.866840832907912	0.386029225685196	0.759541399806899	23288
IQCF2	0	NA	NA	NA	NA	NA	389123
IQCF5	0	NA	NA	NA	NA	NA	389124
IQCG	20.7876461740808	0.133007523543646	0.253954502954585	-0.523745481951275	0.600455576920334	NA	84223
IQCH	0.331175545996331	0.125453507742207	1.11012294748163	-0.113008660911663	0.910023688789074	NA	64799
IQCK	25.4659162676945	0.0188411354816813	0.139812932867558	-0.134759604102785	0.892801945676015	NA	124152
IQGAP1	744.60850524809	-0.0309578932672337	0.093276706594134	0.331893078107248	0.739969997300939	0.928452071579978	8826
IQGAP2	6843.88502305475	-0.210017629775	0.0485831356526333	4.32285044910674	1.54026145631124e-05	0.00690438939763863	10788
IQGAP3	72.1579964868849	0.0137405448823881	0.141809770618423	-0.0968942042742647	0.922810411470315	0.981538873930647	128239
IQSEC1	721.715187996072	0.132845447092639	0.0602836662063308	-2.20367232871926	0.0275473965507935	0.291769105971481	9922
IQSEC2	42.6041292284164	-0.217208402160707	0.10258437267804	2.11736345888095	0.0342290129416473	NA	23096
IQUB	0.578370191882519	-0.309922843354334	0.745515815606493	0.415715987329129	0.677617841139199	NA	154865
IRAK1	615.138937226486	0.173898288250132	0.0613502057397213	-2.83451842016467	0.00458948120210033	0.132542160206315	3654
IRAK1BP1	58.0260067226932	-0.0296277144458014	0.104606979492435	0.283228849447316	0.777001414720751	0.941198992297589	134728
IRAK2	117.080883665671	-0.00189170910029841	0.0778761557439666	0.0242912491278817	0.9806202932574	0.995810982542341	3656
IRAK3	335.326667665098	-0.00972094000192723	0.0891588947080445	0.109029391108526	0.91317917855744	0.979899805467028	11213
IRAK4	243.902800546255	0.108537149596264	0.0721114337883809	-1.50513093270033	0.132290417717673	0.527638844900455	51135
IREB2	551.244167963418	-0.0206008219310086	0.0456555293062646	0.451222934966213	0.65182888133071	0.894389216139742	3658
IRF1	942.138982324343	0.147957153205848	0.0992188142002693	-1.49122073669619	0.135903551074549	0.532313107036615	3659
IRF2	666.412478375969	-0.0143261298735977	0.0490399725638075	0.292131686145573	0.770185940783298	0.940601760226746	3660
IRF2BP1	501.344635889597	0.196331324112493	0.0655477452461293	-2.99524145911162	0.00274227666435175	0.100974544319523	26145
IRF2BP2	767.638823675211	0.487299577066028	0.102141866004577	-4.77081138349472	1.83485297298336e-06	0.00236466676893231	359948
IRF2BPL	495.322629102943	-0.0154326522642943	0.0854919574379194	0.180515837124222	0.856747622393357	0.964000123105671	64207
IRF3	196.440905234144	0.0915180300030712	0.0579450816772785	-1.57939254469905	0.114246046343053	0.499689829219179	3661
IRF4	24.995025842297	-0.0336687711028558	0.212756212970795	0.158250471902682	0.874259433953769	NA	3662
IRF5	51.0974405694479	0.0585139001357329	0.133530855452728	-0.438205087036588	0.661237621293374	0.897910108560007	3663
IRF6	641.14669783984	-0.0298069861789832	0.0471755651528718	0.63183103546071	0.527497291440722	0.836433917690964	3664
IRF8	79.2677316117503	0.0117466613541959	0.170183302030479	-0.0690235834776087	0.944970847363837	0.986318754469621	3394
IRG1	39.6930152530558	0.193451987625331	0.221712291642262	-0.872536142188588	0.382915960145086	NA	730249
IRGC	0.949837864548321	0.178458715098347	0.61874747271032	-0.288419303462588	0.773025793223492	NA	56269
IRGM	139.019763850476	-0.212831252028661	0.337611196945251	0.630403416576182	0.528430676045301	0.836884834105538	345611
IRGQ	61.8295410379294	-0.0480311582377194	0.0764524111553473	0.628249096553967	0.529840772205507	0.837317345407538	126298
IRS1	808.398189077155	-0.0200980892551243	0.0901747414861977	0.222879366482027	0.823629395647394	0.957432285576251	3667
IRS2	943.084982982731	0.138596895376615	0.12782334850588	-1.08428465532053	0.278238606733603	0.676371311657174	8660
IRS4	0.0220121425328314	-0.163753557647385	2.96224452967516	0.0552802295715073	0.955915212594675	NA	8471
IRX2	0.0947352322178081	0.233710850356423	2.87976218905307	-0.0811563021574613	0.935317650659603	NA	153572
IRX3	87.0139896547685	-0.0090972473656265	0.272859232561131	0.0333404418103696	0.973403103772503	0.994543187438735	79191
IRX4	1.12615105526893	-0.285894785940192	0.531144323576144	0.538261962427255	0.590396207761474	NA	50805
IRX6	0.110689555049181	-0.173812468843635	2.36487211819089	0.0734976185420968	0.941410139079497	NA	79190
ISCA1	1021.71540021099	-0.00990296798994883	0.0491096051899845	0.201650327907105	0.840190097350012	0.960936647738315	81689
ISCA2	166.688724780526	0.0410088487307634	0.0500038911787824	-0.820113150477462	0.412151606164007	0.77669101928004	122961
ISCU	902.89508511222	0.0463660993658955	0.0472902241694321	-0.980458438931784	0.326859875330883	0.716641890470702	23479
ISG15	197.139029513903	-0.0164047773618791	0.316441422754062	0.0518414347246467	0.958655039785766	0.990220654940288	9636
ISG20	198.440987447452	0.0356373450878662	0.0944439902152439	-0.377338409851663	0.705922131297098	0.917503664897341	3669
ISG20L2	270.716501554386	0.032623210547135	0.0480064448499689	-0.679558976905914	0.496783752342595	0.820281948534938	81875
ISL1	0.0852691523368025	-0.542303697953675	2.94745758553865	0.183990331401009	0.854021039864009	NA	3670
ISL2	0.016160101717802	0.111611642998501	2.96224452967516	-0.0376780653590204	0.969944364883967	NA	64843
ISLR	96.5398826462413	0.0280135122339985	0.145003306836602	-0.193192230199038	0.846808423517229	0.961543568979471	3671
ISLR2	2.35719843638987	0.167376362838174	0.390326026907168	-0.428811688947356	0.668060271653019	NA	57611
ISM1	0.291671163101136	-0.421329542325119	0.990614358684205	0.425321456964096	0.670602353851381	NA	140862
ISM2	30.2226023177366	0.311479437291955	0.175697610191073	-1.77281544668262	0.0762592929863871	NA	145501
ISOC1	213.82713841182	0.0316278484199907	0.0849289799152675	-0.372403488791992	0.709592456750909	0.917672084854281	51015
ISOC2	914.68000430009	0.0147869101562166	0.0761579990303163	-0.194160959380385	0.846049851009157	0.961543568979471	79763
ISPD	48.1348052666799	-0.3144558368206	0.135298042838468	2.32417136437094	0.0201163114111201	NA	729920
IST1	665.37705953008	-0.0371577363224051	0.0710248679634139	0.523165158737721	0.600859324998289	0.86909286570661	9798
ISY1-RAB43	94.3691648038968	0.0287067755622216	0.0641018553818523	-0.447830650005627	0.654275421425363	0.895022997332164	100534599
ISYNA1	190.978939566138	0.0684616761775732	0.110118396964837	-0.621709705776358	0.534132768422817	0.838956252656802	51477
ITCH	2700.89135600042	-0.0980265534947064	0.0401643291840287	2.44063713962604	0.0146613780355195	0.220348115956569	83737
ITFG1	2318.5220817949	0.0483307871682742	0.0619977422319107	-0.779557213349586	0.43565154885194	0.791944295233086	81533
ITFG2	152.365379121286	0.0605148042143729	0.053503023717064	-1.13105391079182	0.258032401340114	0.658791772336122	55846
ITFG3	1433.7020722548	-0.0157839070407349	0.0658261772397824	0.239781614284535	0.810499560903501	0.953406738135579	83986
ITGA1	760.663877803474	-0.0198606748770293	0.0859546106825148	0.23106002946587	0.817268166776773	0.955529560999766	3672
ITGA10	113.085000271254	0.164835754005133	0.476247585448806	-0.346113574202786	0.72925736243813	0.923327607503056	8515
ITGA11	11.8961518231603	-0.0356690652211041	0.211799999302166	0.16840918479049	0.866261382885496	NA	22801
ITGA2	55.1779216467432	-0.0342240328249611	0.141231136607544	0.242326399454418	0.808527259452908	0.952785009139271	3673
ITGA2B	5.19288920187729	0.616319624786666	0.331999243726331	-1.85638864073649	0.0633981826622904	NA	3674
ITGA3	82.005351817464	-0.204857290440998	0.175428025024325	1.16775692146447	0.242904829169718	0.648476347447852	3675
ITGA4	98.7231969568852	-0.00801107772841232	0.184601401584461	0.0433966246174301	0.965385368333399	0.992533221730889	3676
ITGA5	1811.57279570705	-0.0594544546112786	0.0742031105133097	0.801239384710353	0.422993074660682	0.784111653387205	3678
ITGA6	230.196371434759	0.182224643012845	0.169455674762754	-1.07535285122772	0.282216782363507	0.679731775258749	3655
ITGA7	57.3631228281736	0.0723567014071723	0.140671439409029	-0.514366681048746	0.606995649617258	0.87201717739356	3679
ITGA8	11.8724596235054	-0.484695930876748	0.294892439969692	1.64363634051305	0.100251342713164	NA	8516
ITGA9	1175.17425291824	0.0786641233235619	0.0948463253064586	-0.829385040162492	0.40688656388858	0.774212185667929	3680
ITGAE	31.5441693989496	0.178140124372552	0.108183942938307	-1.64664107754085	0.0996318419487854	NA	3682
ITGAL	307.852380424411	-0.130526099564405	0.163188563664775	0.799848326580859	0.423798679514722	0.784766872070509	3683
ITGAM	190.161781311106	-0.13979850214841	0.158624759466166	0.881315770746548	0.378146932480813	0.755262160673812	3684
ITGAV	934.833770669807	-0.021877475200593	0.0474246376308652	0.461310329261316	0.644575975265471	0.892163746593879	3685
ITGAX	41.0274240525247	0.34908490273289	0.273738639947774	-1.27524891187993	0.202221153983856	NA	3687
ITGB1	2471.99375335808	-0.0118992150707655	0.0372731719706591	0.319243424738103	0.749541930170426	0.93195577665908	3688
ITGB1BP1	105.554067197818	0.152065870461047	0.0657823840073931	-2.31165034158624	0.0207969600220502	0.258333322683539	9270
ITGB1BP2	0.839759021863226	0.374609073687554	0.626620548413249	-0.597824432403554	0.549957086374033	NA	26548
ITGB2	358.445044128696	0.144550482029533	0.160292650711866	-0.901791076431629	0.367167860980606	0.747531723283974	3689
ITGB3	203.622008901079	-0.0552393129039154	0.0688208616735557	0.802653607650788	0.422174974293961	0.783832880419727	3690
ITGB3BP	35.877482001019	0.0461476512759869	0.105461127247558	-0.437579727055833	0.66169096982142	NA	23421
ITGB4	89.6207625404715	-0.12725092092499	0.170352371255215	0.746986496209954	0.455071712152473	0.800716677377401	3691
ITGB5	1735.24999055478	-0.0876428685578892	0.067961413993928	1.28959748491577	0.197190449431676	0.606497166078209	3693
ITGB6	1.26034323388351	0.817071337810163	0.685061352078963	-1.19269804862088	0.232987650158967	NA	3694
ITGB7	61.2216463680965	-0.0802060190920713	0.144767047354164	0.554035055338608	0.579554854972288	0.859618839701379	3695
ITGB8	14.3076080126379	-0.284310484159824	0.263132789835747	1.08048291639098	0.279927190206633	NA	3696
ITGBL1	1.05948271051338	-0.522173998898385	0.657658414182986	0.793989687712103	0.427201434778476	NA	9358
ITIH2	17279.9567096387	-0.144470797258821	0.0485346710556178	2.9766514146818	0.00291415141825576	0.104686066627933	3698
ITIH3	64421.5980269745	-0.157051097041198	0.0954846722921324	1.64477809130145	0.100015581803219	0.479163870070256	3699
ITIH4	40358.3834308473	-0.0645150895563159	0.0855267061005116	0.754326835415563	0.450652992391651	0.797948421081925	3700
ITIH5	398.040787540408	0.130015299728133	0.154050745447989	-0.843977089173053	0.398682208353101	0.767882765064902	80760
ITK	9.96039818392656	-0.283328748755738	0.336931065811527	0.840910137132403	0.400398278984494	NA	3702
ITLN1	0	NA	NA	NA	NA	NA	55600
ITM2A	1.17629569731548	0.142608392357492	0.563170111775874	-0.25322436218747	0.800094841572237	NA	9452
ITM2B	14903.9897416575	-0.0889933030095624	0.0424497786113452	2.0964373883867	0.0360434086498701	0.326032385619722	9445
ITM2C	572.213917644871	-0.164061449043524	0.164120613930746	0.999639503619898	0.317484998449417	0.709825171959212	81618
ITPA	416.591927226974	0.000689196575374743	0.0434593566424964	-0.015858416429037	0.987347344709433	0.997213080324672	3704
ITPKB	251.247873219029	-0.227761002274553	0.12916032215495	1.76339760132615	0.0778334540881678	0.43683337596571	3707
ITPKC	63.4703863002231	-0.0297778946774377	0.0768093317955447	0.387685896769706	0.698248493856783	0.915090880153	80271
ITPR1	464.887912836566	-0.25470432323897	0.0955090021416826	2.6668095941483	0.00765750415674602	0.167619676976755	3708
ITPR2	2823.28962128328	-0.200012825798036	0.070924569970503	2.82007808973984	0.00480119640591097	0.134865249707817	3709
ITPR3	79.4690028705101	-0.039115754563402	0.185830151219936	0.210491969718667	0.833283718511375	0.959475647320564	3710
ITPRIP	158.459853697174	0.0493068281720355	0.0791849782058263	-0.622679064757356	0.533495442800789	0.83859399531577	85450
ITPRIPL1	75.1624453068458	0.244023327020847	0.103940383242033	-2.34772394914707	0.0188885144256929	0.24786231732984	150771
ITPRIPL2	111.535944138419	0.00488316439541072	0.0790011117142329	-0.0618113377071751	0.950713074569227	0.987822062512391	162073
ITSN1	328.743425751779	-0.0338636105320739	0.09371460076216	0.361348287851291	0.717839100277298	0.920775764841394	6453
ITSN2	771.148041553522	-0.0223029759439328	0.0513411485935776	0.434407420848445	0.663992609892232	0.898155708903115	50618
IVD	4338.95425717716	-0.232888132961009	0.0790371509538186	2.94656538286768	0.00321324479961781	0.111288775548099	3712
IVL	0	NA	NA	NA	NA	NA	3713
IVNS1ABP	967.320615649196	0.0416912637709418	0.0623952078194847	-0.668180541870437	0.504018354547767	0.824568269658439	10625
IWS1	398.476863170976	0.0590118889532064	0.0439660686044222	-1.34221436726937	0.179526499354745	0.586820927161662	55677
IYD	278.155333755064	0.183466940001061	0.118745552262014	-1.54504262691236	0.122335953009104	0.511834103160636	389434
IZUMO1	9.67713053195037	-0.0707177954922665	0.210978365518193	0.335189796918625	0.737481918183803	NA	284359
IZUMO2	0.386684790598145	0.192591833550777	0.822058845026146	-0.23427986295148	0.814767717984907	NA	126123
JAG1	433.204288103589	-0.0840533712094545	0.142151114983497	0.591295898165924	0.554322177459688	0.848205345674148	182
JAG2	278.122984916432	0.0268287320987996	0.0889770143519497	-0.301524301463727	0.763014721866767	0.937296390065187	3714
JAGN1	394.811027176213	0.0400848695473147	0.064840694596776	-0.618205430965691	0.536439930512718	0.840034097235601	84522
JAK1	2294.96137574196	-0.00873685936749715	0.0408464980200513	0.213894943042811	0.830628983846842	0.958676876899919	3716
JAK2	403.250736484098	-0.181571174783098	0.0715300389118134	2.53839054955569	0.0111363630607065	0.196891417918249	3717
JAK3	130.787546075255	0.137634934372419	0.101668472184016	-1.35376219801263	0.175812257475831	0.584640380198025	3718
JAKMIP1	170.71647038202	0.0162447031501133	0.127761634945539	-0.127148522770845	0.898822847465543	0.977167086934316	152789
JAKMIP2	5.29413623948011	0.222419221177255	0.517429576986911	-0.429854092362565	0.667301781704414	NA	9832
JAKMIP3	9.84798706837149	-0.253262602039531	0.34537073167505	0.733306498819995	0.463371512200535	NA	282973
JAM2	77.5973795974472	0.254293669479	0.125494000237797	-2.02634125135179	0.0427298267513142	0.348421446736628	58494
JAM3	61.4269826675814	0.0119712586481403	0.0997689295596311	-0.119989847550536	0.904491190332399	0.97819927550941	83700
JARID2	624.043764644079	0.145744576207427	0.0600570296416025	-2.42676964007669	0.0152339252584833	0.224493636638056	3720
JAZF1	15.843968930564	-0.0415638635078219	0.13505804175058	0.307748157526084	0.758273972453161	NA	221895
JDP2	69.1703737087308	-0.381733145314987	0.119796462277532	3.18651434322515	0.00143998347561021	0.0843535774633029	122953
JHDM1D	409.321401186685	0.00334041395067257	0.0928993740062103	-0.0359573354116386	0.971316378346272	0.993577920503032	80853
JKAMP	90.8815659463887	0.0988398548279513	0.0786111301561593	-1.25732647058512	0.208635442591946	0.619536697328042	51528
JMJD1C	1129.63729995986	-0.046224529467823	0.0807084478422592	0.57273470997939	0.566824331991139	0.854700526298781	221037
JMJD4	102.430529390749	-0.0134361347997384	0.0626392538876666	0.214500236925458	0.83015698222318	0.958676876899919	65094
JMJD6	141.356434930263	-0.00443154462466603	0.080169118536433	0.0552774522854721	0.955917425165208	0.98891317012375	23210
JMJD7	9.95087932196828	0.190162436164858	0.185301272202151	-1.02623384019406	0.304781373956008	NA	100137047
JMJD7-PLA2G4B	48.4408263672826	-0.0747062434296237	0.105548634675274	0.707789765916554	0.479075822671654	0.811331471121913	8681
JMJD8	475.534617227948	0.0768214238676984	0.0720395524213755	-1.06637841693342	0.28625261420837	0.68345447380969	339123
JMY	366.981849369701	-0.0862006077609125	0.0768596392904969	1.12153281691982	0.262061130718947	0.662493344100405	133746
JOSD1	373.263884953554	-0.0212263600516841	0.0812224949241589	0.261335976831346	0.793833424770295	0.947364612674092	9929
JOSD2	42.6979655642436	0.0544110827561153	0.18100817791077	-0.300600135221172	0.763719428333581	NA	126119
JPH1	48.9409017774439	-0.093537862447692	0.239312611846074	0.390860564038538	0.695900305082284	0.914141355006774	56704
JPH3	58.8724966503622	-0.210733839788921	0.144983959204822	1.4534976210107	0.146085639736892	0.544914235053313	57338
JPH4	25.3318581211296	0.00275245442760942	0.264114306233758	-0.0104214514800774	0.991685035273241	NA	84502
JRK	313.753465413773	-0.0464839529932085	0.0601584086459422	0.772692530262666	0.439704368437491	0.793778031018554	8629
JRKL	82.190778362693	-0.0768566192282109	0.0756078953401718	1.01651578690851	0.309383833672847	0.701424950590498	8690
JUN	234.435357963223	0.867300241458571	0.250207034630257	-3.46633036413314	0.00052761455464717	0.0584914629936809	3725
JUNB	230.140497247234	0.374784761967977	0.182572024210201	-2.05280498800011	0.0400914945910477	0.338805991175166	3726
JUND	712.470476691114	0.204500381714602	0.113472858206849	-1.80219644544266	0.0715145037634299	0.423500593797222	3727
JUP	829.069339719917	0.0198170174435141	0.0865459847047608	-0.228976740066186	0.818886994620546	0.955668847883465	3728
KAL1	10.2590517288464	-0.643598489366748	0.304953191189969	2.11048288052123	0.0348167842243475	NA	3730
KALRN	174.914429358755	-0.410920563194995	0.152158201735026	2.7006139564569	0.00692116220644629	0.159748543697643	8997
KANK1	854.097572119903	0.0248157041775559	0.0809793856721745	-0.306444707768176	0.759266072704909	0.935400363101895	23189
KANK2	866.682896805408	-0.101081937138904	0.104476053253873	0.967512975373208	0.333287657968059	0.722193306778203	25959
KANK3	45.6565532909303	0.00476305860685207	0.143140471023845	-0.0332754152112481	0.973454958719587	NA	256949
KANK4	28.2995157768275	0.0967021085246691	0.142512105138476	-0.678553645886473	0.497420722003584	NA	163782
KANSL1	509.927994181592	-0.0573333218650461	0.0456458304948625	1.25604729377197	0.20909882366255	0.619594457077396	284058
KANSL1L	96.171469075524	-0.242392312692286	0.0759985247399926	3.18943444654436	0.00142551465820918	0.0841789101565072	151050
KANSL2	668.335215473328	0.0978134286590042	0.043153232800761	-2.26665355781361	0.0234113975751441	0.270292843224788	54934
KANSL3	543.514144956769	-0.0317703280662365	0.0436977262603	0.727047624331434	0.467196781957637	0.804821682169685	55683
KARS	1132.2029667591	0.0211190192883151	0.0262722843116167	-0.80385165742809	0.421482652021786	0.783486759902572	3735
KAT2A	853.017121440495	0.0610956796287894	0.0477271119150708	-1.28010426730844	0.200508468079384	0.609572034984016	2648
KAT2B	1352.16740010027	-0.0307529586111318	0.0935529068864821	0.32872264085228	0.742365339609335	0.929370592166313	8850
KAT5	330.749491287303	0.0954308589052453	0.039783567952865	-2.39875063539576	0.0164511136796083	0.232982118182364	10524
KAT6A	439.986079446846	-0.150537301979052	0.0661245100769273	2.27657341890203	0.0228117116971052	0.267259940451312	7994
KAT6B	330.763606393407	-0.114045588228989	0.0523674609014392	2.17779487998539	0.0294213112602088	0.300926308623763	23522
KAT7	593.731640767215	0.000530402779669873	0.100135362562453	-0.00529685783420484	0.995773738675823	0.998709685967379	11143
KAT8	295.406913589907	-0.0171473901533819	0.0544020552358169	0.315197469637002	0.752611726660236	0.93331635612443	84148
KATNA1	179.970232286347	0.119256912557196	0.0590599328638679	-2.01925242333209	0.0434609901070166	0.350127653935153	11104
KATNAL1	231.788913879409	0.00838376260408062	0.0845177549432781	-0.0991952828101878	0.920983220160111	0.981538873930647	84056
KATNAL2	15.411636329214	0.0580929585533923	0.175668079102607	-0.330697294865167	0.740873145832246	NA	83473
KATNB1	80.086583163381	-0.0585169882366221	0.133853799862344	0.437170915557133	0.661987400746115	0.897988833883922	10300
KATNBL1	117.997430552899	-0.00526976250133583	0.0799726030657478	0.0658945976411873	0.94746174169454	0.986318754469621	79768
KAZALD1	547.650175102597	0.0597484432550352	0.102708363196713	-0.581729095814735	0.560749170015896	0.851932450083138	81621
KAZN	78.438350706453	0.158054490925468	0.13760723782881	-1.14859140710385	0.250724501962312	0.655419546950352	23254
KBTBD12	3.36001792432651	0.078223241445011	0.335383424337903	-0.233235263786323	0.815578724284654	NA	166348
KBTBD13	1.36795016027375	0.249216152492079	0.645334764085994	-0.386181198288691	0.699362477340545	NA	390594
KBTBD2	166.940385752877	0.0957779278668645	0.0537951570124856	-1.78041915268757	0.0750073896179318	0.430582509443696	25948
KBTBD3	172.868270416379	-0.036744493991814	0.0559688069245876	0.656517371208638	0.511491294325282	0.82995929469228	143879
KBTBD4	400.973993999527	0.0303587243179404	0.0560537027572991	-0.541600694059184	0.588093613602303	0.864448981499821	55709
KBTBD7	137.650543508173	-0.261407216709435	0.0813109895062702	3.21490635271727	0.00130487083825595	0.0810434839904752	84078
KCMF1	783.434986177005	0.0335730178297835	0.0466760089967876	-0.719277816406585	0.471969761401806	0.807493624345918	56888
KCNA1	0.43675159837265	-0.750825141309036	0.779068214948731	0.963747624280174	0.335172471281777	NA	3736
KCNA2	1.49250116972731	-0.446563978295632	0.435329350647184	1.02580719088145	0.304982475905819	NA	3737
KCNA3	7.42600744567863	-0.415609731841498	0.303435910092306	1.36967879548293	0.170787190713176	NA	3738
KCNA4	9.44994837729149	0.478410385444555	0.205876928293451	-2.32376881377715	0.0201378880452828	NA	3739
KCNA7	1.94727768086022	0.108896787378305	0.408381805827579	-0.266654355861001	0.789735300433236	NA	3743
KCNAB1	2.77565065199691	0.465332340035937	0.392144472382342	-1.18663495932753	0.235371640130708	NA	7881
KCNAB2	37.4289576978007	-0.077835808571563	0.182106776984964	0.427418517093351	0.669074522610858	NA	8514
KCNAB3	4.46021870922803	0.519155145641265	0.301801067124832	-1.72018989391621	0.0853979294505494	NA	9196
KCNB1	1.05089807490683	-0.32741138601172	0.527015049470617	0.62125623611812	0.534431043596504	NA	3745
KCNC2	0.276670090508676	1.16287323968568	1.15155198883798	-1.00983129807202	0.312576122392472	NA	3747
KCNC3	9.52735104200705	0.19540876696075	0.245624751938839	-0.795558124408437	0.426288914328468	NA	3748
KCNC4	2.93832358713508	0.100201075758297	0.345645586878954	-0.289895429196923	0.771896238526814	NA	3749
KCND1	6.4451675602293	0.317390830653721	0.253015589586879	-1.25443191532962	0.209685058241797	NA	3750
KCND2	3.98397697915954	0.631315877594068	0.458538872772974	-1.37679903510959	0.168574389258031	NA	3751
KCND3	0.483829690250471	0.0659701133803894	0.707544482065788	-0.093238114426077	0.925714395324047	NA	3752
KCNE2	12.1286480145946	-0.12280580079429	0.262614342467725	0.467627927859207	0.640050689513852	NA	9992
KCNE3	29.8954972959232	-0.0941219632922319	0.193926366123695	0.485348976385173	0.62742881948161	NA	10008
KCNE4	5.58594534916233	0.0951061659960705	0.329333621186198	-0.288783652435837	0.772746942844537	NA	23704
KCNG1	0.374516720822842	0.199020239760033	0.969698194998917	-0.205239362913587	0.837385116824324	NA	3755
KCNG2	6.72179839252157	0.306827625098722	0.267259544158176	-1.14805114281392	0.250947451670364	NA	26251
KCNH1	0.981963796442826	-0.0118068395696739	0.645713893484105	0.0182849396440383	0.985411541882465	NA	3756
KCNH2	1.42359821595636	-0.0829833478024283	0.450447599847308	0.184224197954563	0.853837577128353	NA	3757
KCNH3	10.7221219903621	-0.360942003074343	0.266331869016687	1.3552339958675	0.175343016643518	NA	23416
KCNH4	9.33347172131081	0.111611570230809	0.188986355333883	-0.59058004496475	0.554801838606271	NA	23415
KCNH5	3.65089561190697	0.199393620587628	0.571839016049154	-0.348688380805567	0.727323268224079	NA	27133
KCNH7	60.7767003416936	0.42931539355076	0.337946606333862	-1.27036456500656	0.203954799355984	0.613053638880522	90134
KCNH8	0.187824200225052	0.289917582484681	1.90366183762711	-0.15229468635357	0.878954515712067	NA	131096
KCNIP1	0.406972231589378	-0.193945809755966	0.842772866915591	0.230128208168086	0.817992146108768	NA	30820
KCNIP2	40.1689441967225	-0.0840580256821993	0.0980623930759111	0.857189214392607	0.391340322246648	NA	30819
KCNIP3	0	NA	NA	NA	NA	NA	30818
KCNIP4	18.5217795443557	0.0165005280557197	0.185409105219116	-0.088995241286664	0.929085692017921	NA	80333
KCNJ1	0.561473502848028	-0.0249257752094698	0.75413678449024	0.0330520612733649	0.97363307140376	NA	3758
KCNJ10	29.7788809060463	-0.121754735687043	0.240629027314078	0.50598523813224	0.612867012665497	NA	3766
KCNJ11	3.41889511913842	1.22108533870935	0.572983793987785	-2.13109925886558	0.0330809657694255	NA	3767
KCNJ12	2.25590343999382	-0.611998491198418	0.376845009358284	1.62400582733089	0.104374564869318	NA	3768
KCNJ13	3.02014470827989	0.111426662374644	0.410367469892835	-0.271528984506843	0.785984210330434	NA	3769
KCNJ15	10.167135256809	0.0480452920467808	0.210650486664677	-0.228080612618102	0.819583571789006	NA	3772
KCNJ16	222.773400752132	0.335219131805461	0.221293541074031	-1.51481661045551	0.129818852776112	0.524258665147556	3773
KCNJ2	18.3150961736924	-0.23427922372097	0.240710568846503	0.973281833214252	0.330413248880271	NA	3759
KCNJ3	134.61726387664	-0.199887497605314	0.187250604082356	1.06748653006962	0.285752192993507	0.682778917244677	3760
KCNJ4	83.2474737448504	0.0919782865747754	0.0865089428259612	-1.06322287118706	0.287680892827543	0.684880587093897	3761
KCNJ5	6.75152272300198	-0.315439808978965	0.226856156764167	1.39048379148416	0.164382017849355	NA	3762
KCNJ6	41.7171182907906	0.0130147120294776	0.303494082475346	-0.0428829185838734	0.965794865219506	NA	3763
KCNJ8	238.66446010638	0.238693258385425	0.105273750300993	-2.26735779530002	0.0233683774943439	0.270292843224788	3764
KCNK10	0.122040646886884	0.695757128153959	2.96218310546051	-0.23487985157683	0.814301988260301	NA	54207
KCNK12	0	NA	NA	NA	NA	NA	56660
KCNK13	14.7824956393577	0.013760475725935	0.165042983860288	-0.0833751026798178	0.933553284754377	NA	56659
KCNK16	13.9054937917733	-0.0890010419460407	0.311661123660048	0.285569919343295	0.775207545293566	NA	83795
KCNK18	0.0668726158139933	0.140123946401592	2.96224452967516	-0.0473033016004787	0.962271496733609	NA	338567
KCNK2	1.22650144864963	0.329610047332019	0.506143980641332	-0.651217953662854	0.514905802402556	NA	3776
KCNK3	225.293392664835	-0.570469905144521	0.239580406125705	2.38112087031526	0.0172600475440068	0.238394724908367	3777
KCNK4	14.7392777861947	0.0026442216419324	0.195359261698244	-0.013535174216704	0.98920082320228	NA	50801
KCNK5	564.254346607201	-0.0600038647952729	0.104190650833557	0.575904501173795	0.564679733012477	0.853143031559003	8645
KCNK6	5.59274568738619	0.0688120552434907	0.240034242999656	-0.28667599415634	0.774360420304918	NA	9424
KCNK7	31.2293601866669	-0.0249405042961794	0.119297021292435	0.209062255083823	0.834399639670808	NA	10089
KCNK9	1.99616075636789	-0.223377959165869	0.540850381793102	0.41301248309245	0.679597467919896	NA	NA
KCNMA1	11.7815528231413	0.176467081996905	0.272545563763746	-0.647477359601693	0.517323042803445	NA	3778
KCNMB1	2.62534938842186	-1.0144428448261	0.595799176106359	1.70265902590809	0.0886318969791342	NA	3779
KCNMB2	0.0858120264007165	0.00842676012460058	2.94330778364192	-0.00286302376239215	0.997715640663555	NA	10242
KCNMB3	228.603832033736	0.492218288169812	0.313032290265785	-1.57242017349675	0.115853138759917	0.501477944721369	27094
KCNMB4	49.7803551651258	-0.149155157901196	0.0993183944592549	1.50178784819549	0.133151907615096	0.527638844900455	27345
KCNN2	617.16714791591	0.0218597265981176	0.0993148147506786	-0.220105395685372	0.825789072703249	0.958038210290349	3781
KCNN3	5.92598112854263	-0.0395084478895577	0.37934828654194	0.104148217591039	0.917051726777435	NA	3782
KCNN4	119.785543445788	-0.0662126982986418	0.116088814293969	0.570362430707344	0.568431905358087	0.854700526298781	3783
KCNQ1	52.2034752109522	-0.0473777095536097	0.193341833159566	0.245046345011679	0.806420546906115	0.950845818687333	3784
KCNQ2	80.9088945749729	1.67386438354891	0.626125659470116	-2.67336813023361	0.00750937937090531	0.165785227653177	3785
KCNQ3	3.24105124292819	0.460119362899545	0.455047957371217	-1.01114477154809	0.311947144549536	NA	3786
KCNQ4	162.132378208833	0.029485969949412	0.12827662543746	-0.229862376320366	0.81819871287531	0.955529560999766	9132
KCNQ5	0.716410878799106	0.622656765780127	0.623229800174929	-0.999080540765795	0.317755676860347	NA	56479
KCNRG	53.5291765394842	-0.0256593546768412	0.111603199944192	0.229915940489811	0.818157089392497	0.955529560999766	283518
KCNS1	0.194005505027636	0.108039113337776	1.32026560083353	-0.0818313476239685	0.934780827862574	NA	3787
KCNS2	0.095170314682982	0.559614283237469	2.96224452967516	-0.188915627198014	0.850158945382509	NA	3788
KCNS3	2.8817333744746	0.651550448924982	0.444826623973084	-1.46472898385778	0.142994873955858	NA	3790
KCNT1	10.6366346607301	-0.210830159573998	0.397451942517891	0.530454470138883	0.595796868491597	NA	57582
KCNT2	96.6400527949303	-0.311262162012234	0.144070066037988	2.16049156200263	0.0307346361249687	0.303806777669255	343450
KCNU1	0.212741420821155	0.429180449696057	1.64872578576852	-0.260310388422781	0.7946243599556	NA	157855
KCNV1	1.81680801661692	-0.672054895708783	0.617315597182615	1.08867311756903	0.276298060518853	NA	27012
KCP	41.6279307342231	0.135580379516601	0.143890097525935	-0.942249549119697	0.346064891233909	NA	375616
KCTD1	16.2054253841333	-0.219726388165038	0.141316446231649	1.55485362124701	0.119980935162379	NA	284252
KCTD12	40.5019042214306	-0.332273817964118	0.205754650045731	1.61490307942137	0.10633168529464	NA	115207
KCTD13	36.1347702547842	0.0394715457545749	0.0944657161749632	-0.417839903753742	0.676064173556066	NA	253980
KCTD14	11.9551764386763	0.50239159322004	0.293292202721109	-1.71293879809605	0.0867237995727818	NA	65987
KCTD15	489.313531150841	-0.0424628876360866	0.12840570904132	0.330693144044104	0.74087628147803	0.929249934554561	79047
KCTD16	5.32141166652693	-0.444172579926856	0.248939434011567	1.78425961997735	0.0743814884566844	NA	57528
KCTD17	298.467018568663	-0.166397276639409	0.0971743612152671	1.71235781288847	0.0868307485488605	0.451689114236802	79734
KCTD18	123.750609577665	0.0682146274559098	0.072741478770322	-0.937767950405497	0.348363674949517	0.735688137797936	130535
KCTD19	1.66309441499936	-0.37520445583575	0.449891817918123	0.833988174250449	0.404287647813678	NA	146212
KCTD2	380.130331600385	0.0400926058353759	0.0750984681327265	-0.533867159107928	0.593433444839749	0.865936373558957	23510
KCTD20	948.051481684566	0.0800407024536914	0.0472232206366926	-1.69494374535521	0.0900860928775299	0.459341057154962	222658
KCTD21	221.358488003296	-0.0347866549802831	0.0752955131486651	0.462001698714763	0.644080102268301	0.892056133044893	283219
KCTD3	1205.38076392737	0.0754064970572993	0.051619390788873	-1.46081726081808	0.144065597599463	0.542153454356892	51133
KCTD4	0.0927928650198694	-0.233856263028264	2.89289401190581	0.0808381717635765	0.935570650715424	NA	386618
KCTD5	58.6800503954343	-0.00266861817705249	0.103095856281758	0.0258848247960542	0.979349204050572	0.995810982542341	54442
KCTD6	338.257951985255	0.106798918922289	0.0621727368820188	-1.71777734547787	0.0858372352226188	0.451031131762805	200845
KCTD7	52.7696752283492	-0.205244396753801	0.10729242255909	1.91294400721324	0.0557552209816065	0.384234716941431	154881
KCTD8	0.416420017604609	0.319965915675769	0.912197959616598	-0.350763682710113	0.725765645163023	NA	386617
KCTD9	375.07863152561	-0.0778665421316777	0.0688455175190091	1.13103285352133	0.258041263805384	0.658791772336122	54793
KDELC1	417.322717735594	0.157199744683802	0.0392625375090696	-4.00381011154689	6.2330401826378e-05	0.0207298852525793	79070
KDELC2	204.435397888817	-0.138023483205098	0.0901612059738961	1.53085222978338	0.125805917752308	0.51840887770835	143888
KDELR2	3959.06343430922	0.00622230411583592	0.0393002340567409	-0.158327406062068	0.874198813586136	0.96861792241516	11014
KDELR3	4.13258474273607	-0.231589639138818	0.289804627752287	0.799123329861977	0.424218903124509	NA	11015
KDM1A	563.574449898349	0.0391406629381937	0.028413682369165	-1.37752870006986	0.168348847802932	0.574991480720336	23028
KDM1B	219.285264113145	-0.0239860304492267	0.0546754837030987	0.43869809327114	0.660880308860617	0.897910108560007	221656
KDM2A	535.073775392073	-0.0449924971164291	0.0584634338449434	0.76958355261441	0.441546964510215	0.793783645004414	22992
KDM2B	139.066459084623	0.0292276072762623	0.0820382999540741	-0.356267832129922	0.721639997176145	0.921496974516883	84678
KDM3A	624.207344576114	0.027242958819844	0.0541037282522496	-0.503532006016817	0.614590283638161	0.875658582219239	55818
KDM3B	728.699282330288	-0.0447700498884164	0.0408104017741907	1.09702546267824	0.272630261434792	0.672054988066284	51780
KDM4A	210.99667402098	-0.0847040347211718	0.0615077240869259	1.37712841726128	0.168472548262283	0.574991480720336	9682
KDM4B	171.799387340748	-0.0604794144977519	0.05568733677914	1.08605327522876	0.277455422752812	0.675844647810516	23030
KDM4C	244.113884201205	0.00559542240722669	0.0588246937723245	-0.0951202980993536	0.924219275623733	0.981538873930647	23081
KDM4D	15.7542518178028	0.0336482695042854	0.145078238533197	-0.23193188616352	0.816590918117714	NA	55693
KDM5A	221.642955706266	-0.156802855979136	0.070391193954608	2.22759193543799	0.0259077389388466	0.2837260736057	5927
KDM5B	414.986592701136	-0.0718959020004337	0.0709748177771574	1.0129776201211	0.311070850811992	0.702242275426241	10765
KDM5C	1463.75887302318	-0.053006635734736	0.0425845897598772	1.24473749855584	0.213228257291826	0.624365399599978	8242
KDM5D	76.321538847891	-0.00281600024939482	0.131708622934208	0.0213805306490941	0.982942104307588	0.996277339305076	8284
KDM6A	412.166052182992	-0.0478714815851946	0.0429968003366725	1.11337311637965	0.265548216057544	0.664466721600031	7403
KDM6B	1287.05510664305	-0.0439032277350591	0.0511277686183697	0.858696339023978	0.390508070799602	0.762237449818988	23135
KDM8	833.338054916878	0.0625836872048188	0.161310559329488	-0.387970182887948	0.698038099314698	0.915052438649747	79831
KDR	2176.61150836056	0.00283258543000296	0.102527098052854	-0.027627675841783	0.977959107957108	0.995810982542341	3791
KDSR	713.096675162534	-0.0290444116029048	0.0475118697054253	0.611308537908124	0.540995339740651	0.842302102286918	2531
KEAP1	2290.1993459032	0.0486438327856216	0.0573633501653872	-0.847994976677165	0.396440768299936	0.766226349950014	9817
KEL	1726.92942258795	-0.0260385817516932	0.105412388902973	0.247016332925161	0.804895583836673	0.949805791671009	3792
KERA	0	NA	NA	NA	NA	NA	11081
KHDC1	0.0957227005086148	0.543073013159374	2.96224452967516	-0.183331594579373	0.854537845599126	NA	80759
KHDRBS1	622.332887224112	0.075382096031564	0.0308057956807019	-2.44701019291596	0.0144046765273144	0.218866525334642	10657
KHDRBS2	34.8101631343152	-0.0660062312238866	0.140662409225717	0.469252813080774	0.638888939441167	NA	202559
KHDRBS3	507.546433650887	-0.0157819107615763	0.0482812446569729	0.326874563274064	0.743762760770795	0.929370592166313	10656
KHK	6143.52828680206	-0.225401192583078	0.0925126376509685	2.43643677562704	0.0148327621813339	0.220875369711244	3795
KHNYN	124.660115678146	-0.260497907705787	0.117140925375486	2.2237992987573	0.0261619506116057	0.285428265402809	23351
KHSRP	911.946013517383	0.0984552888649285	0.0431975522806374	-2.27918675172388	0.0226559662964797	0.267068695665049	8570
KIAA0020	445.270381758477	0.11535895524256	0.164574182410913	-0.700954144523886	0.483331632722439	0.814491985640806	9933
KIAA0040	132.776480829302	0.189628102225594	0.0645480239069449	-2.93778323096257	0.00330568067581311	0.112852873402759	9674
KIAA0100	4309.16977357974	-0.0400186356107309	0.0562570863650127	0.711352794758656	0.476865643323467	0.809688290000747	9703
KIAA0101	30.3257515747301	0.0488276207173673	0.206721275208207	-0.236200268541246	0.813277271146826	NA	9768
KIAA0141	321.27605476262	-0.0652086095585101	0.0570243770187895	1.14352164754073	0.25282207209297	0.655847785119354	9812
KIAA0195	842.725158595851	0.0572024190938389	0.0576983489249819	-0.991404782972423	0.321487965679637	0.712498049474861	9772
KIAA0196	991.24764278031	-0.0294373914703813	0.0294805052103549	0.998537550843651	0.318018765143308	0.709825171959212	9897
KIAA0226	213.941421786623	0.00577900030421088	0.0442573241654762	-0.130577264061502	0.896109729359322	0.976457510234276	9711
KIAA0226L	681.59271360309	0.224891830943766	0.102746735370843	-2.18879782537192	0.0286115378688841	0.297059979582114	80183
KIAA0232	738.000689129476	-0.0935325863134326	0.0512893160681761	1.82362709202643	0.0682084679103048	0.413448052444346	9778
KIAA0247	511.317515439239	-0.0780869976758203	0.0570893038194851	1.36780434252149	0.171373328079606	0.578918418250571	9766
KIAA0319	3.00146519715253	0.000954638329044163	0.391061280013876	-0.00244114766107831	0.998052247905094	NA	9856
KIAA0319L	378.489355790484	-0.297347154545566	0.156492879732744	1.90006826542761	0.0574241616296617	0.38792411524706	79932
KIAA0355	504.059274595583	0.0361329230401349	0.0542514225722597	-0.666027199415979	0.505393715239465	0.825516976092012	9710
KIAA0368	2996.18093611213	-0.0111282019260903	0.040237225638977	0.276564841371931	0.782114264505406	0.943512997589008	23392
KIAA0408	3.18207610213786	0.554190199209315	0.553369253147851	-1.00148354115592	0.31659309335802	NA	9729
KIAA0430	1961.77152940113	-0.167206572544275	0.0609643930557503	2.74269231863539	0.00609377541942015	0.15102602061111	9665
KIAA0513	515.420785498097	0.348301166035557	0.109463650377446	-3.18188882642381	0.00146317971830592	0.0852281519532998	9764
KIAA0556	151.572065559951	0.101705603352112	0.104899445909529	-0.969553294302702	0.332269203191602	0.721108170550625	23247
KIAA0586	277.338000573691	-0.0720185149815561	0.0645175056929066	1.11626316312278	0.264309504632947	0.663832154145111	9786
KIAA0753	28.6559953148414	-0.178375565880526	0.156289280910349	1.14131669709867	0.253738156253623	NA	9851
KIAA0825	61.4045581806118	-0.166053434012087	0.0985400909216565	1.68513579050892	0.0919623758064804	0.463663053447192	285600
KIAA0895	57.1562123574289	0.0518046081491007	0.128129583868305	-0.404314184008798	0.685981696471235	0.908521074899419	23366
KIAA0895L	29.4002402970328	-0.122094713389922	0.147362463343852	0.828533336233859	0.407368523797888	NA	653319
KIAA0907	687.980939533259	0.197124875394673	0.0556894238193356	-3.53971835000797	0.000400554264194439	0.0546444329463289	22889
KIAA0922	193.94020522277	-0.0367268677627841	0.0697309208837118	0.526694145112933	0.598406002112441	0.868612507109116	23240
KIAA0930	2178.0901985944	-0.0253974186768519	0.0939031656868315	0.270463924097646	0.786803367412801	0.945566058433619	23313
KIAA0947	526.286248963804	-0.0292902202567837	0.0398370792051152	0.735250195075114	0.462187134279163	0.803306106519191	23379
KIAA1009	38.2272512548204	0.121414691533087	0.100710465036458	-1.20558167901552	0.227978826877562	NA	22832
KIAA1024	164.061602637743	0.0949455012523935	0.14388844722913	-0.659854929848544	0.509346929320484	0.828234133367819	23251
KIAA1033	917.893422871089	-0.0996346869150435	0.0534079584486522	1.86554007696877	0.0621057400802502	0.404747269423123	23325
KIAA1045	0.0657604970026023	-0.151782524322389	2.96224452967516	0.0512390259486896	0.959135054462183	NA	23349
KIAA1107	67.0012715877516	-0.00770195123967442	0.0864077719045614	0.0891349362437135	0.928974672778022	0.983382619792865	23285
KIAA1109	1063.74246425648	-0.119932490828481	0.0934622565876817	1.2832184371235	0.199415558366562	0.60874703656721	84162
KIAA1143	95.8731356968351	-0.09797398143305	0.132719684093974	0.738202340533586	0.460391500814917	0.803082306015251	57456
KIAA1147	14.221798850586	-0.189878175878859	0.17450415239909	1.08810118996257	0.276550438470706	NA	57189
KIAA1161	1346.7884162651	0.243347637969697	0.0693842185969482	-3.50724765502224	0.000452767554923353	0.056479832837703	57462
KIAA1199	36.5889236431406	0.00203008456116665	0.152276304084821	-0.0133315854582067	0.989363248873178	NA	57214
KIAA1210	2.33729768893803	-0.600601447901182	0.535950293631277	1.12062901175381	0.262445810503853	NA	57481
KIAA1211	23.1241489510901	0.0552705729831179	0.138257779114375	-0.39976465221096	0.689329868063772	NA	57482
KIAA1211L	12.1421850287378	-0.368141449294516	0.301329650161432	1.22172328244927	0.221812288663917	NA	343990
KIAA1217	409.254223604185	-0.0130889165960952	0.0583291728684653	0.224397431892463	0.822448068795795	0.956853396135891	56243
KIAA1239	80.9778426450367	-0.157268016563943	0.402033945599773	0.391180939533162	0.695663496118019	0.914141355006774	57495
KIAA1244	24.0429641416998	-0.275150864898606	0.216609962086396	1.27025951275898	0.203992204944993	NA	57221
KIAA1257	0.361308883416396	-0.395762616287502	0.815112916588564	0.485531032858441	0.627299704985316	NA	57501
KIAA1279	364.422239284056	-0.00707059735476655	0.0558607860798583	0.126575328615291	0.899276524768794	0.977289023966087	26128
KIAA1324	9.34389024749374	-0.0775679057125708	0.270223948207468	0.287050449181569	0.774073692001061	NA	57535
KIAA1324L	530.782263047194	-0.03365477816137	0.0655615198768525	0.513331268472505	0.607719614930034	0.872226928433662	222223
KIAA1328	70.0958955957838	0.0258765946317605	0.0874037024229227	-0.296058335224185	0.767185532021738	0.939269027339496	57536
KIAA1377	18.5012986217481	0.0463905101158242	0.293489402321291	-0.158065367093014	0.874405290544778	NA	57562
KIAA1407	187.141591457668	-0.0499317279917371	0.0668408413883021	0.747024228819413	0.455048935754243	0.800716677377401	57577
KIAA1429	711.584122290613	-0.0164640310517755	0.0397326262733112	0.414370571391969	0.678602737693105	0.905715465567197	25962
KIAA1432	563.417274780226	-0.0948077919231104	0.0584595061985278	1.62176860682238	0.104852902612343	0.486754715875694	57589
KIAA1456	53.1081520122327	0.165442124675602	0.371130883486754	-0.44577838179696	0.655757339127822	0.895715178379418	57604
KIAA1462	1168.80875557295	-0.131347587907311	0.077169100046074	1.70207489563685	0.0887413292760389	0.456548455506967	57608
KIAA1467	292.06617419467	-0.00839767944308452	0.0988066455410982	0.0849910387818149	0.93226851494825	0.984683865985709	57613
KIAA1468	495.109435567347	0.00611996950511296	0.0551435855696729	-0.110982436885256	0.911630274020669	0.979735137455434	57614
KIAA1522	606.899397920967	0.00528982771950177	0.0749906594084054	-0.0705398213755252	0.943764006596977	0.986300656746503	57648
KIAA1524	7.75939226701497	-0.39507249926989	0.252963209137517	1.5617784918878	0.118340180317705	NA	57650
KIAA1549	14.3951563569127	-0.238139026455194	0.184686761819832	1.28942120219481	0.197251694329799	NA	57670
KIAA1549L	1.19647739059154	0.182619534600081	0.671391126155369	-0.272001710308308	0.78562070427476	NA	25758
KIAA1551	952.507793561484	0.00583726100124474	0.0885311289322406	-0.0659345596475159	0.947429925817524	0.986318754469621	55196
KIAA1586	0	NA	NA	NA	NA	NA	57691
KIAA1598	334.888934931553	-0.27668893386085	0.164221005257007	1.68485714374863	0.0920161367364001	0.463663053447192	57698
KIAA1614	18.2193907488449	0.30016093154391	0.199026610168796	-1.50814472139852	0.131517491475052	NA	57710
KIAA1644	36.5771030571183	0.139425569848106	0.145194324659795	-0.96026873071516	0.33691998325219	NA	85352
KIAA1671	2435.13203378017	-0.054435441193967	0.0435566422190659	1.24976211251976	0.211386460115799	0.62265833038152	85379
KIAA1683	0.560761142373044	-0.321333190191915	0.685675174176559	0.468637632356765	0.639328673401709	NA	80726
KIAA1704	176.089133093455	0.0576642914109671	0.060544138410074	-0.952433925484228	0.34087696090239	0.7289433800679	55425
KIAA1715	221.049872309256	0.0415595048848057	0.0543037843224048	-0.76531507708679	0.444083948206173	0.795293643565337	80856
KIAA1731	250.881801399969	-0.0189417076750811	0.0690077222968217	0.274486782705382	0.783710559585206	0.943622135859756	85459
KIAA1737	547.963459513324	-0.182668136579552	0.0667944448034713	2.73478037158651	0.00624219101246391	0.151671214815048	85457
KIAA1751	0.17788832082441	-0.403213169412109	1.8929761078309	0.213004890946108	0.831323147801808	NA	85452
KIAA1755	17.4426675380882	-0.0176008551665396	0.398802575257247	0.0441342565433188	0.964797386605385	NA	85449
KIAA1804	14.5100328674559	-0.000591013459929594	0.231045271896868	0.00255799850426459	0.997959014712706	NA	84451
KIAA1841	19.9797875199571	0.0709997568649439	0.180861153292851	-0.392564990172218	0.694640801613878	NA	84542
KIAA1919	1043.44275939392	0.10097911379173	0.162043068144994	-0.623162193531017	0.533177943118855	0.83859399531577	91749
KIAA1958	58.0311627632984	-0.263131255636544	0.092541416137157	2.84338911830086	0.00446365377755581	0.130000763973447	158405
KIAA1967	1109.83577303296	0.0430532926911394	0.0291098929995077	-1.47899178783885	0.139142509654366	0.536907647755197	57805
KIAA1984	37.3642251753682	0.122611174857947	0.138293220850021	-0.886602930384557	0.375292715630852	NA	84960
KIAA2013	765.540217956398	0.0445645376597735	0.0674031340331201	-0.661164177289971	0.508507031744672	0.827872884371927	90231
KIAA2018	561.462632081648	-0.209965218529949	0.0811502599618525	2.58736347398826	0.00967135131904702	0.188456191592886	205717
KIAA2022	1.11022948015697	-0.140914221365981	0.508211857091403	0.277274564533895	0.781569288728131	NA	340533
KIAA2026	978.400956065409	-0.150778903084575	0.0953388012756072	1.58150617657443	0.113762347808514	0.499689829219179	158358
KIDINS220	822.584734058237	0.0466534922398244	0.0555723448172144	-0.839509155017206	0.401183653959693	0.76984594284691	57498
KIF11	27.937351829635	0.0149451715244737	0.148337795666327	-0.100750934428685	0.919748177216754	NA	3832
KIF12	159.46151701383	0.295029702723359	0.189384438944592	-1.55783497507773	0.119272372733922	0.507720133314094	113220
KIF13A	635.60471225319	-0.0606701009631002	0.0519842261890991	1.16708673785785	0.243175343075467	0.648579564684895	63971
KIF13B	973.70496175288	-0.0243298070651364	0.0640227514299152	0.380018142328199	0.703931948007114	0.916698366761409	23303
KIF14	9.42882570923928	-0.532684317485293	0.233176473384835	2.28446853901144	0.0223440095152645	NA	9928
KIF15	13.9792364509556	-0.127389475347376	0.276072547141698	0.461434781061338	0.644486702646531	NA	56992
KIF16B	574.976397223537	0.0246745594152789	0.0736637326276288	-0.334962111409819	0.737653667513334	0.927805497391479	55614
KIF17	0.221716811782742	0.914629608232737	1.44764860869945	-0.631803603952227	0.527515218376645	NA	57576
KIF18A	18.4744774706586	-0.097155336074659	0.141856950163779	0.684882453503261	0.493418099177933	NA	81930
KIF18B	4.59741050464458	-0.0222530460286119	0.337357432911114	0.065962815274549	0.94740743006179	NA	146909
KIF19	0.945369818835746	-0.265330253287974	0.578823277738825	0.4583959621052	0.64666799213004	NA	124602
KIF1A	75.5403534801441	-0.127022570892335	0.1782575635984	0.712578856841706	0.476106398943485	0.809341627882494	547
KIF1B	769.557534217087	0.0133458337216467	0.0733771587790969	-0.181879946616965	0.855676942282872	0.96394550643973	23095
KIF1C	3264.89185591736	0.0703295544620639	0.0645351796267922	-1.08978629747032	0.275807291320068	0.675485886713231	10749
KIF20A	163.198789494428	-0.202239431476013	0.125959586489297	1.60558983331687	0.108364060737926	0.491307592879516	10112
KIF20B	2311.61989515755	0.084584101334442	0.169361262391346	-0.499430035771651	0.617476463906102	0.876289984565732	9585
KIF21A	399.572246256363	-0.205619842754934	0.0698727432373042	2.94277615602697	0.00325283523442794	0.111417711850339	55605
KIF21B	53.1993361440691	-0.24247935606104	0.164136648804489	1.47730173503097	0.139594773129184	0.537264541163759	23046
KIF22	51.9732041014958	-0.0205232962024235	0.0988420613861645	0.207637274198899	0.835512197988131	0.959813971150742	3835
KIF23	4.87624973342044	-0.373690666757324	0.323482782027298	1.15521037755199	0.248004286074714	NA	9493
KIF24	1.82868582253533	-0.407876769191882	0.43063361934982	0.947154961583591	0.343559821570533	NA	347240
KIF25	18.3968740578553	-0.500463180113618	0.37379685116047	1.33886408769872	0.180614922623093	NA	3834
KIF26A	12.1304720440849	0.0115177912830203	0.278233768857194	-0.041396094120164	0.966980126570523	NA	26153
KIF26B	8.12742121179997	-0.120796563554594	0.233874341311418	0.516501993665674	0.605503846863399	NA	55083
KIF27	235.284058739166	0.0118982249664287	0.0749392654679358	-0.158771571780612	0.873848847097941	0.968542422444611	55582
KIF2A	430.990540732984	-0.0216238882615174	0.048723137270651	0.443811492297783	0.657178878871277	0.896230213578055	3796
KIF2C	6.50188083333686	-0.260119424083468	0.288059784125907	0.9030049955525	0.366523243636588	NA	11004
KIF3A	139.473670816448	-0.113025509677633	0.0711252790687171	1.58910462155705	0.112036774578987	0.497134598497223	11127
KIF3B	575.467118668503	-0.00225522264788042	0.0410864236280651	0.054889728740954	0.956226314820861	0.989034240148783	9371
KIF3C	27.2318612289407	-0.20812911612315	0.164013592407884	1.26897480304898	0.204450050948553	NA	3797
KIF4A	2.39095519959023	-0.705299181488389	0.425748767959211	1.6566088608293	0.0975985797410658	NA	24137
KIF5A	1.95924281738681	0.512567057766518	0.369107294710275	-1.38866683241481	0.164934084367698	NA	3798
KIF5B	1574.40139052704	-0.0228819649833252	0.0640616341723894	0.357186719928967	0.720952027015006	0.921496974516883	3799
KIF5C	2.03982478722496	0.849922378866151	0.631273114269363	-1.3463623899932	0.178185673984698	NA	3800
KIF6	5.54214491529384	-0.18647856934079	0.230378078285708	0.809445806338938	0.418258763270219	NA	221458
KIF7	94.3808892828233	-0.0167566159281133	0.0854338980843939	0.196135448619712	0.844504151086335	0.961543568979471	374654
KIF9	19.1193993567908	-0.145607943724091	0.140224032657652	1.03839506655456	0.2990861654396	NA	64147
KIFAP3	3479.34784458573	-0.110434509029247	0.0960608753267145	1.14963046769714	0.250296103822326	0.655272721053831	22920
KIFC1	85.328621541308	-0.0272798711130468	0.0871623592482383	0.312977658571101	0.75429763593997	0.933855532472809	3833
KIFC2	229.112241079136	0.164669103583712	0.120302144876291	-1.3687960738609	0.171063028506214	0.578249122589857	90990
KIFC3	174.648095620632	0.0357615101458612	0.0802737827748203	-0.445494268610431	0.655962600772404	0.895876859711681	3801
KIN	158.229425033749	-0.0114891649091166	0.0496630756574909	0.231342194517985	0.817048969121553	0.955529560999766	22944
KIR2DL4	6.26615734528071	0.347371736871408	0.246517754021786	-1.4091144804147	0.158801319750003	NA	3805
KIRREL	173.096270541705	-0.00568646235090676	0.10164644770138	0.0559435423421054	0.955386783349582	0.988879055129284	55243
KIRREL2	0	NA	NA	NA	NA	NA	84063
KIRREL3	5.45941768868188	0.228130427403958	0.266770801626279	-0.855155159459869	0.392465256394844	NA	84623
KISS1R	17.6556921861594	0.400520669238173	0.202031084950934	-1.9824705160369	0.0474266041162104	NA	84634
KIT	3.0777476421976	-0.288201015604727	0.34326832232579	0.83957941021776	0.40114424766053	NA	3815
KITLG	40.5581711789271	-0.105495097181058	0.376926305653276	0.279882554225599	0.779567612245866	NA	4254
KL	93.3315804247819	-0.534507148050134	0.175670796150475	3.04266366273134	0.00234494263995479	0.099841595003792	9365
KLB	801.51947152855	-0.154968571007341	0.103018971375023	1.50427216403864	0.132511303310043	0.527638844900455	152831
KLC1	1739.3180783011	0.128356023938676	0.0582402690988955	-2.20390506301954	0.0275310214193463	0.291769105971481	3831
KLC2	162.982587680155	0.0327381998137601	0.0670351924245797	-0.488373324960518	0.625285432696564	0.881386759163141	64837
KLC3	3.59938845661605	0.0880139552687476	0.311897438132127	-0.282188772680662	0.777798766749424	NA	147700
KLC4	69.007223450162	0.0248161693974395	0.102947465297633	-0.24105663335851	0.809511223319651	0.953406738135579	89953
KLF10	445.395331442405	0.101755394720729	0.169136404120189	-0.601617346957559	0.54742887919684	0.844917090012526	7071
KLF11	152.961766624958	-0.0717267265335982	0.129292533946362	0.554763096864935	0.579056711788924	0.859127169167334	8462
KLF12	556.066424817473	-0.0447811644822879	0.0966307831154163	0.463425453447904	0.643059437432854	0.891600699291652	11278
KLF13	218.456248942971	-0.180270430759113	0.132449226928607	1.36105309890773	0.173496909778666	0.581708338152209	51621
KLF15	1648.96337451942	-0.0711778784635518	0.0995854893757659	0.714741463939352	0.474768811437088	0.809007650593194	28999
KLF16	164.11018720685	0.00802860534451495	0.108136386222106	-0.0742451789356514	0.940815297433778	0.985828707349809	83855
KLF17	0	NA	NA	NA	NA	NA	128209
KLF3	1329.90008308413	-0.0201894185547696	0.0522680089412884	0.386267220881667	0.699298774188256	0.915415827688949	51274
KLF4	44.0666857216381	0.313944268262917	0.178705585997466	-1.75676807476722	0.0789573488103046	NA	9314
KLF5	14.2112038626747	0.295580072044303	0.209502969531225	-1.41086340067485	0.158284895690171	NA	688
KLF6	478.110206976218	0.0382649676747995	0.13832594731376	-0.276628994182881	0.782064999025639	0.943512997589008	1316
KLF7	94.3862953596632	0.108513711405853	0.106226688484842	-1.02152964526742	0.307003571139215	0.700989657549871	8609
KLF8	4.18650378717901	-0.00289021503037416	0.28880447271651	0.0100075147839251	0.99201529174068	NA	11279
KLF9	1753.03967017384	0.00308332842473084	0.129653888528787	-0.023781225998835	0.981027115297507	0.995810982542341	687
KLHDC1	131.017016671869	-0.0880152500264554	0.0603139502183231	1.45928511907875	0.144486649407079	0.542878044966103	122773
KLHDC10	986.628894270564	-0.00348857568877638	0.0549575013495831	0.0634776982779047	0.949386117618691	0.986859348919965	23008
KLHDC2	1551.8763609627	0.114235995482987	0.0591925683295336	-1.92990435635464	0.0536186895593941	0.381107321694206	23588
KLHDC3	451.858895767032	0.128444175280448	0.0433865601346693	-2.96045998764975	0.00307180020533434	0.108832508993117	116138
KLHDC4	185.070104622087	0.110642551322003	0.083452884639202	-1.32580859008472	0.184903106953334	0.592955220120956	54758
KLHDC7A	123.817144465876	-0.728369133203463	0.311579765147764	2.33766506903309	0.0194046295781565	0.250390151377714	127707
KLHDC8A	0.499872213159938	-0.00209308118973586	0.728009839494782	0.00287507266548539	0.99770602706937	NA	55220
KLHL10	4.2305024996286	0.304587057510535	0.256264669510875	-1.18856437796085	0.234611132432058	NA	317719
KLHL11	411.226141318823	0.046772360332059	0.0438282152043744	-1.06717465253732	0.28589297630895	0.682778917244677	55175
KLHL12	259.877847543487	0.0689854091734428	0.0385203677447514	-1.79088137555079	0.0733123330008165	0.426099421485153	59349
KLHL13	77.9675794319993	-0.234980583156875	0.120663316862518	1.94740696068059	0.051485964223175	0.374873086963937	90293
KLHL14	10.9017373928353	1.12999742927511	0.362253646475475	-3.11935418806505	0.0018124794408384	NA	57565
KLHL15	143.769343454232	-0.112921631173112	0.0565851342670561	1.99560595968852	0.0459768303177571	0.358835064781284	80311
KLHL17	160.833553017159	-0.0699045394308075	0.0923885707066295	0.756636225629924	0.449267832062989	0.797519460649704	339451
KLHL18	144.352172527462	-0.108647023531317	0.0926532838103101	1.17261924308858	0.240948529116047	0.647062813044521	23276
KLHL2	356.373166103403	0.158194063152594	0.0554536264745093	-2.85272710208253	0.00433458277970363	0.128050282116746	11275
KLHL20	236.304188347426	-0.078812572197466	0.0549130794682763	1.43522404790641	0.151223263002693	0.552425949252091	27252
KLHL21	847.384798728514	-0.00296367543379824	0.071861874759527	0.0412412763195457	0.967103547903739	0.992539283141493	9903
KLHL22	200.536150597537	0.0237741656851637	0.0678249373684069	-0.350522486383273	0.725946617574145	0.922390155045862	84861
KLHL23	344.581438314099	0.0236531842309058	0.0641003705266272	-0.369002301181399	0.712126009537806	0.919315613009447	151230
KLHL24	1485.33229965089	-0.105667468123126	0.0710810612728502	1.48657696200557	0.137126576193539	0.533564182385119	54800
KLHL25	583.010497550411	0.00851211941547786	0.108485576464639	-0.0784631440683025	0.937459646578951	0.985147575867878	64410
KLHL26	49.0129477403262	-0.01547886112265	0.0988064571068166	0.156658396383105	0.875514077014239	0.969346019546478	55295
KLHL28	122.732743289892	-0.0912272136883924	0.0711798252175695	1.28164424975119	0.199967470084725	0.609230247956856	54813
KLHL29	15.6686187360336	0.140237135477199	0.163925146653403	-0.855494952057058	0.392277197799098	NA	114818
KLHL3	109.460689419021	-0.0609610753885253	0.102123788943454	0.596933153569922	0.55055201130909	0.846676816572851	26249
KLHL30	7.39894760574159	0.105089276494958	0.244365258755446	-0.430049987588984	0.667159279249799	NA	377007
KLHL31	4.94971670049803	0.0840404346974955	0.272945411609137	-0.307901987441514	0.758156913456153	NA	401265
KLHL32	20.9326627297135	-0.0537006039613318	0.160321547285129	0.3349556243106	0.737658561099466	NA	114792
KLHL33	30.1125976400215	-0.226913738038938	0.147642216748527	1.53691635791022	0.124313793191762	NA	123103
KLHL34	0.237277300853534	-0.0865453536420173	1.46159684075635	0.059212876785661	0.95278255344755	NA	257240
KLHL35	0.838364130232779	0.153840049001915	0.757648002744955	-0.20304950114638	0.839096341678588	NA	283212
KLHL36	453.112557513761	0.0181967542464679	0.0592620416253431	-0.307055810893396	0.75880089174153	0.935400363101895	79786
KLHL38	2.44376371734298	-0.187423555771671	0.39700876027858	0.47208921949268	0.636863107023313	NA	340359
KLHL4	6.01862276265833	0.030370259961155	0.230279065984443	-0.13188458895003	0.895075578381439	NA	56062
KLHL40	0.0379121319642013	-0.0536250000226836	2.96224452967516	0.0181028269224499	0.985556822763907	NA	131377
KLHL41	2.28771782362863	-0.212356811713586	0.362966643743446	0.585058752295942	0.558508212477114	NA	10324
KLHL42	128.990784946498	-0.0357095605390241	0.0713371661548618	0.500574419531948	0.616670669151571	0.876223070417958	57542
KLHL5	329.010491845306	-0.382508246561396	0.0974558573476993	3.92493850007084	8.67518983883683e-05	0.023167653504065	51088
KLHL6	40.4218529013646	-0.0367694584080901	0.170144722615601	0.21610695790525	0.82890437623848	NA	89857
KLHL7	156.944642527745	-0.174814609388986	0.0638907973400658	2.73614693613097	0.00621632619390081	0.151671214815048	55975
KLHL8	174.568606762742	0.11461145933788	0.107353774753768	-1.06760530405902	0.285698590052108	0.682778917244677	57563
KLHL9	219.291795468623	-0.0093659008595873	0.0478456194824839	0.195752525746189	0.844803870039479	0.961543568979471	55958
KLK1	0.746803719147154	0.513203075177376	0.693620862594349	-0.739889906508641	0.459366799421667	NA	3816
KLK10	225.439841318621	-0.312926768884869	0.204267862565365	1.53194322863555	0.125536444766994	0.517907894047679	5655
KLK11	0.126053012287782	-0.272884019634935	2.31846072059711	0.117700514488188	0.906304959112643	NA	11012
KLK12	0.698166150254843	0.284473736548192	0.73213174340969	-0.388555391989068	0.69760507067844	NA	43849
KLK13	23.4636844112927	0.264857900925415	0.180438535412501	-1.46785663228713	0.142143170408453	NA	26085
KLK14	0.0211912404485783	0.0950703729204064	2.96224452967516	-0.0320940327403801	0.974397062143928	NA	43847
KLK4	0.892404599412399	-0.124069740258243	0.683201272759987	0.181600569561335	0.85589620183702	NA	9622
KLK5	0.47714159078773	-0.532408268901486	1.04146229139007	0.511212238122287	0.609202450138841	NA	25818
KLK6	0.269326732451149	0.965718234795682	1.27538327585936	-0.757198446204317	0.448930980971042	NA	5653
KLK7	7.17276918383158	-0.51272379778072	0.53571609804608	0.957081184699844	0.338526279597535	NA	5650
KLK8	0.0210655235635275	-0.130213998286645	2.96224452967516	0.043957882943892	0.964937975935348	NA	11202
KLKB1	1969.01487078434	0.0641895197936604	0.0989593804359723	-0.648645126019071	0.516567780519066	0.832158408929933	3818
KLRC1	6.31406125630791	-0.124199427353888	0.378372171897472	0.328246727900333	0.742725119528354	NA	3821
KLRD1	11.7096229940728	-0.195880945229593	0.354143104231001	0.553112408202712	0.580186440611271	NA	3824
KLRG1	1.06670768769607	-0.504336985529396	0.635775797430919	0.793262322295613	0.427625003812319	NA	10219
KLRK1	13.7407135818065	-0.24255594795305	0.241972963623586	1.00240929532264	0.316145954560378	NA	22914
KMO	1903.33405893375	-0.229391002559077	0.192730849920867	1.19021424257332	0.233962196665295	0.643213780953546	8564
KMT2A	669.275527156378	-0.114706871914607	0.073466939770616	1.56134000235689	0.11844354992179	0.506072523702301	4297
KMT2B	729.828191831541	-0.0139866991805569	0.0585116086174497	0.239041439998724	0.811073449540905	0.953406738135579	9757
KMT2C	648.568785145141	-0.264977985122297	0.0843298916180893	3.14215967835369	0.00167706547897659	0.0919306139997606	58508
KMT2D	1040.24730047892	-0.113988428769654	0.0888538209343496	1.28287593680271	0.199535544502569	0.608802865868469	8085
KMT2E	754.0720648148	0.0187005220210617	0.0484904915299207	-0.385653381334003	0.699753393107526	0.915540289713019	55904
KNDC1	2.35511996006301	-0.471664379590483	0.428501423528045	1.10073001790066	0.27101417761799	NA	85442
KNG1	65518.5032875852	-0.132933744021677	0.0621224658948052	2.13986586184102	0.0323656086901307	0.30783157342735	3827
KNSTRN	30.5494799289916	-0.150484957333547	0.128865326049633	1.16776918932861	0.242899879323337	NA	90417
KNTC1	34.239989840306	0.0406601194045781	0.114282889288201	-0.355784839338814	0.722001703633393	NA	9735
KPNA1	930.219738384781	-0.0798366381117392	0.0569999150823354	1.40064486054789	0.161320298952454	0.566875351806339	3836
KPNA2	301.724523258873	0.00148812323975108	0.0756559266461123	-0.0196696188351762	0.984306926746793	0.996576404228212	3838
KPNA3	943.339070357863	-0.0846981069441546	0.0483468392775898	1.7518850913469	0.0797935686127605	0.439666030948335	3839
KPNA5	58.9661617662709	-0.126498539484275	0.0888337790297805	1.4239914238239	0.154448954690295	0.556726523488258	3841
KPNA6	474.37443326015	-0.057104268294233	0.0481028942098599	1.18712749476367	0.235177334655038	0.64371667725771	23633
KPNA7	0.784629599668955	0.956157208858723	0.631552148678814	-1.51397982076218	0.130030957574348	NA	402569
KPNB1	1732.85416132446	-0.0382587628927682	0.0353059262791075	1.08363572138902	0.27852634599179	0.67673043372191	3837
KPTN	227.844303348363	-0.017205866813401	0.0717496144399507	0.239804310416205	0.81048196523412	0.953406738135579	11133
KRBA1	61.0531632274567	0.0210502738081959	0.0839463012276977	-0.250758800570602	0.802000596370388	0.949805791671009	84626
KRBA2	14.4558061377378	-0.0232288561004047	0.17693988385493	0.131281063343806	0.895552971396002	NA	124751
KRBOX1	514.601702893233	0.0440332327298427	0.141305670984796	-0.311616882910386	0.755331701999078	0.934122748013807	100506243
KRBOX4	15.4765864196235	0.0379430359669563	0.131677161103778	-0.288151989676116	0.773230397455213	NA	55634
KRCC1	410.254460167998	-0.0258112975371502	0.0709112699782082	0.363994292375279	0.71586227149209	0.919804940567254	51315
KREMEN1	125.681719820611	-0.125706078584797	0.100068959784985	1.25619451681018	0.209045454265798	0.619594457077396	83999
KREMEN2	0.377665863035262	0.952831817241034	1.21475519393872	-0.784381760206002	0.43281613772203	NA	79412
KRI1	213.477800840572	0.0766929523110986	0.0593863720686792	-1.29142342998162	0.196556890452663	0.606497166078209	65095
KRIT1	233.77096177544	-0.0709126436434562	0.0546263031674532	1.29814099676631	0.194238888858669	0.603921273863957	889
KRR1	292.15667141118	0.00805189686741669	0.0793196609189451	-0.101511993043499	0.91914403766615	0.981538873930647	11103
KRT1	0.12940638395059	0.785139390905643	1.99466554898544	-0.393619567603699	0.693861932304127	NA	3848
KRT10	34.6824318320897	0.430774876360509	0.562468235841135	-0.765865250535104	0.443756484220455	NA	3858
KRT14	0.413947708253717	1.05931313932614	0.8649686696868	-1.22468382549591	0.220694370610505	NA	3861
KRT18	4296.96185849456	0.0514565297003338	0.0805698024223587	-0.638657762006057	0.523045595878564	0.834884085631219	3875
KRT19	5.47714954231177	0.444954493266023	0.3080565075108	-1.44439244884454	0.148628613604098	NA	3880
KRT2	0	NA	NA	NA	NA	NA	3849
KRT222	0.244172399351465	-0.391479513929853	1.1890580006198	0.329235002603568	0.741978068098251	NA	125113
KRT23	0.5750618480989	0.0510928001301803	0.777445660437029	-0.0657188054808348	0.947601700170064	NA	25984
KRT24	0.0645684485706736	-0.169237832809583	2.96224452967516	0.0571316213479992	0.954440347359223	NA	192666
KRT26	3.11659221501976	-0.058536494910805	0.381767728553235	0.15333012859059	0.87813794240997	NA	353288
KRT27	0	NA	NA	NA	NA	NA	342574
KRT33B	2.98229405313946	-0.389128396120619	0.735701792129739	0.528921364992404	0.596860000331725	NA	3884
KRT5	1.67041814609899	-0.0270810708899681	0.522770758185941	0.0518029565845299	0.958685699702822	NA	3852
KRT77	0	NA	NA	NA	NA	NA	374454
KRT79	51.7983322222106	0.365393497997055	0.218304360729914	-1.67378011495208	0.0941738217832108	0.46765653386157	338785
KRT8	2017.25100882406	-0.0117866351452335	0.143898419016356	0.0819094137781581	0.934718748484024	0.984799023305061	3856
KRT80	1.6263905796778	-0.017506243584105	0.488189453640502	0.0358595284137303	0.971394366743875	NA	144501
KRTAP3-3	0	NA	NA	NA	NA	NA	85293
KRTAP9-2	5.10989953187437	-0.791111845394464	0.512938709604182	1.54231262055644	0.122997643552909	NA	83899
KRTAP9-6	2.8043677402154	-0.601308946244672	0.59027085702178	1.01870004099234	0.308345393128715	NA	100507608
KRTCAP2	541.8477450584	-0.0024193503717153	0.0589179242438653	0.0410630619249491	0.967245622065196	0.992539283141493	200185
KRTCAP3	183.176202192736	0.0656689023605357	0.144991010712984	-0.452917060427493	0.650608465596509	0.894389216139742	200634
KRTDAP	0.168237195540205	-0.102255736616765	1.49348749355901	0.0684677555438297	0.945413287170802	NA	388533
KSR1	54.5235268346904	0.263340988923076	0.135127626702071	-1.94883159980075	0.0513155387096699	0.374690654459417	8844
KSR2	3.54353085726404	-0.486360524015639	0.518868901895882	0.937347607918953	0.348579781413479	NA	283455
KTI12	100.796392282781	0.157333940907192	0.0593516958399055	-2.65087523921107	0.00802834912613703	0.171017106385274	112970
KTN1	1474.83043753572	-0.00959615080210524	0.0518502206955899	0.185074444686432	0.853170645514649	0.962327419420079	3895
KXD1	398.320395845396	0.0287304202893293	0.0446314828271958	-0.643725425851697	0.519753499303653	0.834133015040697	79036
KY	1.03521563634495	-2.06525319715672	0.825343162126105	2.50229636826041	0.012339058494888	NA	339855
KYNU	2977.88897906677	-0.0928069094086828	0.0660857894935714	1.40433987578692	0.160217665402561	0.566235510496774	8942
L1CAM	39.2937965968126	-0.416235483985251	0.208985119041254	1.99169915013464	0.0464040770327714	NA	3897
L1TD1	0.717281885926457	0.0434200390066531	0.659181972210972	-0.0658695790193068	0.947481660391679	NA	54596
L2HGDH	370.728034761707	-0.0686792915423092	0.0892264965360242	0.769718572493549	0.441466850616914	0.793778031018554	79944
L3HYPDH	187.590662352888	0.0704888380411974	0.0649297282040616	-1.08561732800828	0.277648330229724	0.675844647810516	112849
L3MBTL1	163.846429287686	-0.136273470371161	0.100625982951296	1.35425728399711	0.17565430899329	0.584640380198025	26013
L3MBTL2	368.637130799927	-0.0731517372910679	0.0588495280106569	1.24303014423193	0.213856725539305	0.624365399599978	83746
L3MBTL3	464.453461265929	0.0449539470875334	0.0474052423945041	-0.948290628142534	0.342981520608873	0.730607330057331	84456
LACC1	170.14300378842	0.0120551626399689	0.0939097061861619	-0.128369719484282	0.897856393217926	0.977074260931571	144811
LACE1	76.7012194708448	-0.15269012701872	0.0968048333020468	1.57729858944441	0.114726836820832	0.499689829219179	246269
LACTB	1718.68730892134	-0.0876242059251597	0.089857591872532	0.975145272638283	0.329488204395064	0.718490564152519	114294
LACTB2	2699.18194643654	-0.0309782999244977	0.0852132706041354	0.363538445419021	0.716202699197867	0.919804940567254	51110
LAD1	33.6536972265341	0.11699313886424	0.154089957321675	-0.759252198506405	0.447701706340443	NA	3898
LAG3	21.7273731989226	-0.078619680003104	0.218536966691088	0.359754604420023	0.719030653688091	NA	3902
LAGE3	77.1893213009908	0.0759876627541588	0.0783583764972833	-0.969745241681894	0.332173493452186	0.721108170550625	8270
LAIR1	4.50753736427296	-0.415453758064524	0.380516693637717	1.09181480079838	0.27491451212869	NA	3903
LALBA	0.293282071163185	0.163425703531903	1.2952575449791	-0.1261723617557	0.899595488624262	NA	3906
LAMA1	68.1790467496062	-0.182364585461177	0.199129295353467	0.915809927100223	0.359766595873018	0.742135574920132	284217
LAMA2	276.159543242224	-0.0845920224954939	0.0940997025887447	0.898961635035094	0.368673096081184	0.748902519493952	3908
LAMA3	34.1895189698255	0.120161669250747	0.215483700425131	-0.557636930374217	0.577092333037828	NA	3909
LAMA4	126.719150825628	0.0277552404265205	0.142313517790429	-0.195028840952361	0.845370369312249	0.961543568979471	3910
LAMA5	151.565241477263	-0.0458279643398207	0.135750657035402	0.337589263585437	0.735672734089402	0.926895501461778	3911
LAMB1	188.196642705743	-0.138706828351971	0.128653919234312	1.07813915951795	0.280971658211987	0.678729567986312	3912
LAMB2	564.078936101649	0.00472872779059473	0.0692660284378442	-0.0682690764468767	0.945571440099895	0.986318754469621	3913
LAMB3	1409.79742129661	0.144954502510242	0.247819363001144	-0.584920002839217	0.558601508007234	0.85056587617111	3914
LAMB4	0.593190031175662	-0.177626346077338	0.949739636104733	0.187026358935439	0.851639966135805	NA	22798
LAMC1	896.13251218723	-0.113738702273603	0.0846669551508473	1.34336592205259	0.179153515811352	0.586558510007952	3915
LAMC2	9.36176829442445	-0.239972858367123	0.260558419958331	0.920994448790026	0.357053325271569	NA	3918
LAMC3	11.3567422457878	-0.618081021063879	0.253127017421043	2.44178210355073	0.0146149647790286	NA	10319
LAMP1	6100.50636609217	-0.0263924740680588	0.07064267727025	0.373605235360658	0.708698038310358	0.917672084854281	3916
LAMP2	1486.87703144273	-0.0750356849055631	0.0417158259527617	1.79873424993508	0.0720607283595801	0.424966182023901	3920
LAMP3	3.76225494765692	0.391660196791912	0.315565192529237	-1.24113877596188	0.214554487227671	NA	27074
LAMP5	0.0229807695522539	0.112068662203051	2.96224452967516	-0.0378323467493551	0.969821353849355	NA	24141
LAMTOR1	584.682040934465	0.0739698164536327	0.0412026166870945	-1.79526987364376	0.0726107125042928	0.425022928139261	55004
LAMTOR2	510.942422568473	0.0627660679516157	0.0600527974574695	-1.04518141716991	0.295939130334489	0.692477255932958	28956
LAMTOR3	372.868788195272	0.0114035384942615	0.055672048949094	-0.204834179979414	0.837701681401608	0.959953799627717	8649
LAMTOR4	802.390692352223	0.0164478022566498	0.0640581375870189	-0.256763666197859	0.797361220073827	0.948516693084246	389541
LAMTOR5	281.512312155364	-0.00300410603228203	0.0638717606704785	0.0470333994357937	0.96248660807435	0.991728655731216	10542
LANCL1	736.577147833265	-0.129593740490507	0.0423612834880541	3.05924962181688	0.00221892178130647	0.0993900818000411	10314
LANCL2	157.348172901086	-0.0240086961495611	0.0765742150176726	0.313534995350852	0.753874237547823	0.933855532472809	55915
LANCL3	3.37126351542793	-0.361717719491256	0.427004198456883	0.847105768042655	0.396936170378958	NA	347404
LAP3	3151.49139415999	0.0349937952362161	0.0791506198816859	-0.442116502543186	0.658404903217973	0.896362676901796	51056
LAPTM4A	5926.86812889459	-0.0712723750377345	0.0292438689049264	2.43717325055194	0.0148025853452773	0.220875369711244	9741
LAPTM4B	4261.03871506448	-0.0438231791149356	0.0598978869295468	0.731631470847735	0.464393534234593	0.803394323914416	55353
LAPTM5	753.388319348114	0.0522281214319189	0.12456637194443	-0.419279462158681	0.675011904461039	0.903697277625414	7805
LARGE	882.567004397864	0.0318483336641676	0.0712329307910718	-0.447101267777114	0.654801943707009	0.895240424296415	9215
LARP1	1252.12414877441	-0.0634574459755893	0.0524189733812836	1.21058162497793	0.226055790099344	0.635889482052148	23367
LARP1B	141.88476769858	-0.107575818250264	0.0807785785455158	1.33173695535691	0.182946641056145	0.590908480353651	55132
LARP4	1390.17942254417	-0.0334329020018449	0.0703235444453653	0.47541548517679	0.634490859322426	0.886960373098222	113251
LARP4B	1043.11228754388	-0.0736137185029218	0.0444280004845251	1.65692170928472	0.0975353046367594	0.474514841097441	23185
LARP6	8.81362595659277	-0.0421767768724104	0.197789883324858	0.213240314233553	0.831139525096033	NA	55323
LARP7	274.776515733607	0.0866424439451302	0.0436637366176286	-1.98431125361244	0.0472211524126579	0.362780554392705	51574
LARS	630.527085582148	-0.0758015901679952	0.068791806072755	1.10189853262213	0.270505786613432	0.669607361340812	51520
LARS2	735.092253291871	-0.0687431496820833	0.0625271860604889	1.09941217593866	0.271588322202428	0.671171611651854	23395
LAS1L	619.400435641524	-0.00119767966536776	0.0415746250041978	0.0288079487246567	0.977017761346791	0.995810982542341	81887
LASP1	2277.02184899404	0.0567597954582074	0.0500200443373731	-1.13474100653283	0.256483850474673	0.658791772336122	3927
LAT2	19.8792496669555	0.0166205983306655	0.16329757149822	-0.10178105025185	0.918930467235518	NA	7462
LATS1	662.667951531803	-0.0891058081188889	0.0820824211356537	1.08556505626982	0.277671466704819	0.675844647810516	9113
LATS2	431.169717393402	-0.0634773410923379	0.0498177836286757	1.27419038882733	0.202595950573777	0.611700818684643	26524
LAX1	0.98195082235596	-0.612125736652875	0.627815513026096	0.975008938059533	0.329555826367687	NA	54900
LAYN	66.1421474056949	-0.00749681874390258	0.0776759752280659	0.0965139957611222	0.923112358807182	0.981538873930647	143903
LBH	102.182569588347	0.183711838421921	0.125433396659206	-1.4646166277475	0.143025542846822	0.540738300972034	81606
LBP	4194.26318048496	-0.0364266435620819	0.269717226366562	0.135054939029277	0.892568437121099	0.975002708708009	3929
LBR	264.726204756931	0.0190049521687312	0.0692009860119692	-0.274634123933495	0.783597346913349	0.943622135859756	3930
LCA5	8.63014091711387	0.0605173024564211	0.220882363502745	-0.27397978497124	0.784100156722878	NA	167691
LCA5L	20.0617491128692	-0.0414043696975753	0.138483933231816	0.29898320138168	0.764952863000762	NA	150082
LCAT	4525.16237805322	-0.100582052240593	0.0691060013405019	1.4554749267723	0.145537826653968	0.544254766992204	3931
LCE1C	0.601741199217794	0.412822906393256	0.737722883183205	-0.559590756642879	0.575758611125946	NA	353133
LCE2D	0.080847656175848	0.250252504026293	2.96224452967516	-0.0844807042495359	0.932674243769688	NA	353141
LCK	48.2468141976764	0.115912301195771	0.230950502984216	-0.501892395548033	0.615743214735263	NA	3932
LCLAT1	792.785594440213	0.0383080224452027	0.0503556871218644	-0.760748678743963	0.4468071933763	0.797252169568705	253558
LCMT1	221.634074062923	0.088540826044637	0.0527134306417765	-1.67966351206265	0.0930228028546853	0.46579169375027	51451
LCN2	1875.5315488119	0.186874184566314	0.335643751808299	-0.556763483781597	0.577689036081847	0.85845689853039	3934
LCN6	0	NA	NA	NA	NA	NA	158062
LCN9	0	NA	NA	NA	NA	NA	392399
LCOR	40.1573032438755	-0.0740051188149555	0.0990786617710779	0.746932967120055	0.455104024824287	NA	84458
LCORL	132.697264450754	-0.149458042360913	0.088603228557556	1.68682388660168	0.0916372209798105	0.463663053447192	254251
LCP1	535.965956372246	-0.14904808752023	0.138982592919727	1.07242269977159	0.283530216700723	0.680314215108313	3936
LCP2	190.893980682627	0.131249828545793	0.153581464541596	-0.854594198183627	0.392775840632822	0.763340040890555	3937
LDB1	1196.94170898859	-0.00521944660337352	0.047579843762632	0.10969869151762	0.912648338172097	0.979794013612498	8861
LDB2	368.134206044744	0.139548221960142	0.080239975283384	-1.73913590410888	0.0820108605075397	0.443210106768656	9079
LDB3	0.128806747756187	-0.0306020891296942	1.989372783432	0.0153827826461467	0.987726799260948	NA	11155
LDHA	2796.27917586671	0.0427400530595855	0.103398989360937	-0.413350781509014	0.679349629374389	0.90575198655019	3939
LDHAL6B	35.0461404036617	-0.0183627377655265	0.125147427848505	0.146728846778658	0.883346048592441	NA	92483
LDHB	907.740385655045	-0.0888800874129353	0.108093847163956	0.822249274541251	0.410935039969987	0.776244093457414	3945
LDHC	4.68797230595518	-0.402963972743761	0.253086523961015	1.59219845623165	0.111340120007915	NA	3948
LDHD	1166.22853261443	-0.0139564999888825	0.103011551678479	0.135484804970647	0.892228577359553	0.974943819268628	197257
LDLR	1505.43897177702	-0.0324832772538789	0.128878772148891	0.25204521048937	0.801006118637834	0.949805791671009	3949
LDLRAD1	0.479662353540774	0.418867898174148	1.04203574733697	-0.401970756996203	0.687705547784376	NA	388633
LDLRAD3	152.38936088212	-0.0151182752948049	0.137063511453781	0.110301240165607	0.912170473757004	0.979735137455434	143458
LDLRAD4	29.9171827337315	0.132473710436473	0.162429280900448	-0.815577768380726	0.41474166890797	NA	753
LDLRAP1	1522.05795712997	0.101343516873022	0.0372223442369847	-2.72265272245603	0.00647600931508662	0.154913355077826	26119
LDOC1	0.855731285614515	-0.493189913859324	0.700848208277949	0.703704322896307	0.481616927671835	NA	23641
LDOC1L	955.536442746511	0.0310863999120648	0.0569146115615205	-0.546193658520584	0.584932824769838	0.862113802457238	84247
LEAP2	5131.7009168693	-0.33701614854354	0.145347383498218	2.31869429247532	0.020411618223084	0.25632616794153	116842
LEF1	24.4954315605745	-0.372125210384232	0.186911860957432	1.99091276753689	0.046490478309486	NA	51176
LEKR1	28.095253954502	0.0593467483688975	0.151055719982695	-0.39287984841419	0.694408225927095	NA	389170
LELP1	3.78535327872193	0.208864036247335	0.358388280276625	-0.582787015485333	0.560036686997041	NA	149018
LEMD1	0.109566880887627	0.418085000819176	2.38165926453839	-0.175543583015519	0.8606525281201	NA	93273
LEMD2	296.415057706795	0.0731221748354249	0.0619966852546002	-1.1794529745443	0.23821785151013	0.645812792287522	221496
LEMD3	244.821988573851	0.00398920711009465	0.0511888563280384	-0.0779311630744441	0.937882810236329	0.985147575867878	23592
LENG8	2184.38318719202	0.083526255137663	0.0913928548158372	-0.913925440954592	0.360756024512341	0.742592828757501	114823
LEO1	544.811562299391	0.0789653720676934	0.0456734249035622	-1.72891286857567	0.0838246905581162	0.446699489175352	123169
LEP	0.0397647253624063	-0.29590766051238	2.96224452967516	0.099893056615697	0.920429228797442	NA	3952
LEPR	1594.58967326874	-0.370442631404285	0.183462171650791	2.01917718552575	0.0434688066961199	0.350127653935153	3953
LEPRE1	265.642331370574	0.0911656822899498	0.0520581358306029	-1.75122833031522	0.0799065873311774	0.439666030948335	64175
LEPREL1	446.626172769359	0.000992668039797768	0.0842066816951706	-0.0117884711737156	0.99059437870234	0.998317630977393	55214
LEPREL2	38.2971317531418	-0.126112165418141	0.209543461393121	0.601842522690529	0.547278966917062	NA	10536
LEPREL4	58.5782703328639	0.0661925565896806	0.133153753554226	-0.497113711200969	0.619108866219985	0.877390022093202	10609
LEPROT	648.326122749962	0.0442827475357633	0.0644867671324594	-0.686695108235214	0.492274880229605	0.817842384537912	54741
LETM1	2011.332596429	-0.066308482625861	0.0641109335461555	1.03427729028658	0.301006550348139	0.696848837264184	3954
LETM2	8.58539351088731	0.139558821015123	0.195767494278262	-0.712880458166133	0.475919732576316	NA	137994
LETMD1	122.678056611551	0.0469565236449758	0.0534640916350101	-0.878281519595239	0.37979096222509	0.756578224185218	25875
LFNG	51.6520633125288	0.150279147554567	0.14958103097222	-1.00466714648113	0.315057152881177	0.706907344114241	3955
LGALS1	153.432572867838	-0.0561087377855955	0.14316471050195	0.39191737676745	0.695119263225079	0.914141355006774	3956
LGALS12	28.8051049721064	0.0312258005642874	0.149962258901369	-0.208224394544662	0.83505376192465	NA	85329
LGALS2	32.4001737414931	0.174491023235825	0.286410858571599	-0.609233267572517	0.542369832381828	NA	3957
LGALS3	746.634235171803	-0.00668149623989019	0.108865696087827	0.0613737520632752	0.951061555762075	0.987854587941466	3958
LGALS4	210.425883849027	0.0458588204428924	0.117242942671618	-0.391143546877161	0.695691133769263	0.914141355006774	3960
LGALS7B	0.518881979548225	-0.334095617912534	0.996720027932595	0.335195048308117	0.737477957073466	NA	653499
LGALS8	588.302411356331	0.0380241409282267	0.0496624974609849	-0.765651001706038	0.443883989017134	0.795293643565337	3964
LGALS9	358.168804548701	-0.121565802992762	0.137238296814599	0.885800872018915	0.375724839861172	0.753606388544433	3965
LGALS9B	87.5965468169345	-1.36079971746489	0.387466654725231	3.51204342585272	0.00044467533323543	0.056479832837703	284194
LGALSL	556.988936754045	-0.149949277670263	0.0988104625107208	1.51754453789742	0.129129257613613	0.523992139655287	29094
LGI1	0.758339738305125	-0.329985117343666	0.834498082924456	0.39542944926518	0.69252597889516	NA	9211
LGI2	4.1138921448121	0.130140622524517	0.370474704040885	-0.351280724716242	0.725377754127146	NA	55203
LGI3	0.216311608450608	-0.332111478858505	1.31478758620344	0.252597060044889	0.80057960210822	NA	203190
LGI4	47.2095010265932	-0.135590210305429	0.154756925147917	0.876149549855887	0.380948738741105	NA	163175
LGMN	8228.77510667833	0.0273571578023277	0.0743749587468445	-0.367827535816796	0.713001835623145	0.919543132463473	5641
LGR4	1357.661145807	0.0558697320085668	0.057321952619401	-0.974665541830431	0.32972619078811	0.71877465197521	55366
LGR5	108.802392882789	0.0412609395701106	0.12145721932109	-0.339715825874716	0.734070542501058	0.925617748115449	8549
LGR6	38.1776974889484	0.011849966158364	0.14746877182376	-0.0803557662535217	0.935954306505095	NA	59352
LGSN	3.8522225383066	0.425105464022701	1.75016035126861	-0.242895151701134	0.808086621503887	NA	51557
LHB	1.11796989333018	0.0217883335999999	0.542930557914997	-0.0401309767563518	0.967988705806486	NA	3972
LHCGR	142.555068709716	-0.0192628416505578	0.193574572274497	0.0995112189799507	0.920732380656248	0.981538873930647	3973
LHFP	300.91944683068	-0.226019576509616	0.146336280752328	1.54452180517113	0.122461972987286	0.511834103160636	10186
LHFPL2	365.915903171311	0.305429760960816	0.0991785185962901	-3.07959591737883	0.00207281613465999	0.0977071343475588	10184
LHFPL3	3.35726297179704	0.809173397816194	0.481382492344284	-1.680936491636	0.0927752509502966	NA	375612
LHFPL4	151.731339107782	0.0506254390207299	0.118588527809006	-0.426899970478303	0.66945218704301	0.900345949440834	375323
LHFPL5	0.0196489684245941	0.0950703729204064	2.96224452967516	-0.0320940327403801	0.974397062143928	NA	222662
LHPP	802.684690987255	0.0522687720111376	0.0708313875198868	-0.737932346679817	0.460555561458766	0.803082306015251	64077
LHX1	0.0210655235635275	-0.130213998286645	2.96224452967516	0.043957882943892	0.964937975935348	NA	3975
LHX2	45.9744524351619	0.0816103941260411	0.137245390445663	-0.594631221209224	0.552090005700745	NA	9355
LHX3	0	NA	NA	NA	NA	NA	8022
LHX4	0.901304097604483	0.254230723843552	0.63700471602968	-0.399103362104004	0.68981704506223	NA	89884
LHX6	27.6017500077764	0.188884337892818	0.184180968347738	-1.02553667508252	0.305110029636562	NA	26468
LHX8	0	NA	NA	NA	NA	NA	431707
LHX9	2.09570347863755	0.131714541351102	0.447255180048272	-0.294495284184044	0.768379466411372	NA	56956
LIAS	181.995023308963	0.00352836779877908	0.0542036488563175	-0.0650946545708028	0.948098636442379	0.986318754469621	11019
LIF	15.5463034844273	0.724656387034165	0.435989199309187	-1.66209710741083	NA	NA	3976
LIFR	7774.52777385857	0.0620939934617631	0.0817024211456358	-0.760001877436161	0.447253462648275	0.79737128953871	3977
LIG1	152.348206450876	-0.0791633877460742	0.0902975273254884	0.87669496708055	0.380652341167097	0.75686322681992	3978
LIG3	588.733546666366	0.114811141516237	0.0561193326935103	-2.04583939269674	0.0407721748979379	0.341726883270374	3980
LIG4	154.417370837238	0.046965414397759	0.0636518997946105	-0.737847802646978	0.460606941010309	0.803082306015251	3981
LILRA5	25.8330008513163	0.121981408722471	0.17097754822071	-0.713435243351421	0.475576471069819	NA	353514
LIMA1	1197.95488375129	0.0793542770588643	0.0752766127310536	-1.05416907296798	0.291805516735481	0.687792157102273	51474
LIMCH1	65.2000500010576	-0.0898319702508048	0.114795691122727	0.782537823259989	0.433898565975801	0.791302252345842	22998
LIMD1	519.472184826718	0.102810484926069	0.0558652578761159	-1.84032955068526	0.0657198694543963	0.410629567989094	8994
LIMD2	53.7202035394674	-0.336243892945932	0.203286273046581	1.65404130788942	0.0981191199411677	0.475187699042325	80774
LIMK1	24.6166180317007	-0.115523090460398	0.170723983424849	0.676665856448052	0.498617984400705	NA	3984
LIMK2	641.421640540268	-0.0303774310668281	0.055726003798869	0.545121289810569	0.585670101130579	0.862608391808038	3985
LIMS1	309.273422971492	-0.107830150411501	0.0479627226188867	2.2482074520315	0.0245629647247935	0.276769580669531	3987
LIMS2	766.789903026813	0.0338836557350729	0.118896580382108	-0.284984274788881	0.775656189502671	0.941198992297589	55679
LIMS3	0.535616438623006	-0.601823551858346	0.749414639105009	0.803058174279964	0.421941111101478	NA	96626
LIN28A	0.371040447584802	-0.273380202038345	0.800819502991492	0.341375554687571	0.732820875538858	NA	79727
LIN28B	0.0225653886984454	0.128609932281146	2.96224452967516	-0.0434163793679955	0.965369621164723	NA	389421
LIN37	191.92758517807	-0.0265557764039711	0.0664763708425317	0.399476927927911	0.689541820719477	0.910747363331186	55957
LIN52	45.1459421679009	0.0269043114756417	0.131191019125424	-0.205077387575747	0.837511663061788	NA	91750
LIN54	182.827085350985	-0.00967573965678297	0.0632978845505163	0.152860395343245	0.878508368720686	0.970399944695832	132660
LIN7A	96.9049229675548	-0.0234711902814267	0.0856468217776536	0.274046249402691	0.784049079737101	0.943736053514543	8825
LIN7B	153.744184550704	0.133745805174159	0.0662201339374807	-2.01971511112361	0.0434129467515542	0.350127653935153	64130
LIN9	129.939652337354	-0.185357926601512	0.0868507325715081	2.13421258650753	0.0328253828608097	0.309350728788801	286826
LINGO1	2.15793396360489	0.422054893568241	0.44298131950981	-0.952760026168315	0.340711672088934	NA	84894
LINGO2	1.30586767390509	-0.431752729697022	0.736737890709266	0.586033018176069	0.557853326674395	NA	158038
LINGO4	3.71209694338726	-0.284926994586407	0.543153832381138	0.524578816534006	0.59987601595042	NA	339398
LINS	499.079379256289	-0.0533211221970721	0.0566451492506773	0.941318416535631	0.346541707764797	0.733475599658762	55180
LIPA	2856.65017217445	-0.0948608345765077	0.0710014707425601	1.33604041697189	0.181536063181337	0.589306300818511	3988
LIPC	2795.27913818475	-0.0263207668285823	0.0668315762977191	0.393837288998382	0.693701172098695	0.91341750757823	3990
LIPE	104.019831702801	0.145348204269152	0.0914402907277845	-1.58954223693196	0.111938026241973	0.497134598497223	3991
LIPF	0.020128125870817	0.0950703729204063	2.96224452967516	-0.03209403274038	0.974397062143928	NA	8513
LIPG	85.2091585222538	-0.875230921040092	0.359351834795549	2.43558216848413	0.0148678473889043	0.220875369711244	9388
LIPH	11.4815740355952	-0.0659345367049834	0.207123563448843	0.318334310240218	0.750231361082321	NA	200879
LIPI	0.243491166996872	0.100546042139404	1.09004130291758	-0.0922405801232347	0.926506897181844	NA	149998
LIPJ	3.24528182511858	0.231029638645644	0.317307687001945	-0.728093418815372	0.466556402219506	NA	142910
LIPK	0.243114435531924	0.339481379279451	1.47332447431413	-0.230418611241416	0.817766500517444	NA	643414
LIPM	0	NA	NA	NA	NA	NA	340654
LIPN	18.9289792331942	0.277044705238422	0.565862937974822	-0.489596838114089	0.624419214333163	NA	643418
LIPT1	76.1282931622565	0.0285152759535407	0.0821034215349675	-0.347309228049603	0.728359018801465	0.923095449765594	51601
LIPT2	30.579067970289	-0.119488877797637	0.110055707742686	1.08571268358935	0.27760612740068	NA	387787
LITAF	1908.28735981573	0.119548624257601	0.0713333889456897	-1.67591398676741	0.09375504165429	0.467136650587402	9516
LIX1	33.4571134722656	0.0178181478411254	0.196381871898418	-0.0907321417648068	0.927705430521325	NA	167410
LIX1L	362.68754010833	-0.102399150063977	0.104738662239589	0.977663337247327	0.328240860326308	0.717728574002554	128077
LLGL1	33.0546498857482	-0.0829670613654064	0.10708044351197	0.774810587669372	0.438451592065575	NA	3996
LLGL2	911.529801706637	0.0130292295105672	0.0665934631598442	-0.195653280252045	0.844881554508488	0.961543568979471	3993
LLPH	459.319276943626	-0.00288147741279257	0.0490861189223762	0.0587024901550941	0.953189075903632	0.988371655694101	84298
LMAN1	1737.27389419443	-0.0699105444315417	0.0492033646328889	1.42084885765742	0.155360703510442	0.558527844539871	3998
LMAN1L	2.06795165458758	-0.667964474224263	0.4240961080385	1.57503089880661	0.115249312568877	NA	79748
LMAN2L	414.35113657632	-0.0474370988502187	0.0585241560596431	0.810555880581595	0.417620762095982	0.780945696613713	81562
LMBR1	524.089444495873	-0.222792806096787	0.110288659605537	2.0200880751805	0.0433742525601838	0.350127653935153	64327
LMBR1L	114.674550405423	0.0674949450675157	0.0605329265291959	-1.11501209238516	0.264845239859556	0.664045336321016	55716
LMBRD1	794.365209472743	-0.00560358936784083	0.0451782092256714	0.124033012018031	0.901289137061278	0.97754877465773	55788
LMBRD2	311.932874582728	-0.148762240620631	0.0833719704153269	1.78431959661689	0.0743717476972046	0.428443959882179	92255
LMCD1	8.27351784018368	-0.322897573180328	0.288242397649071	1.12022927859991	0.262616070238783	NA	29995
LMF1	366.519607720247	-0.0323115495567963	0.073898598706697	0.437241708534158	0.661936064668684	0.897988833883922	64788
LMF2	1131.51602292295	0.04497099580868	0.0507594032565253	-0.885963839673368	0.375637013068036	0.753606388544433	91289
LMLN	35.6410259502333	-0.000443315298000196	0.132117817065536	0.00335545430470058	0.997322739839712	NA	89782
LMNA	1102.36775413965	0.122513189296605	0.0843511480505566	-1.4524187533663	0.146385204983933	0.54561924040952	4000
LMNB1	190.889843634947	-0.0179872115835425	0.12571685129113	0.143077172223225	0.886229233365124	0.972506435867821	4001
LMNB2	29.3874152672441	0.104728434718611	0.141377155142787	-0.740773391661742	0.458830851152149	NA	84823
LMO1	0.679722649518678	0.686052049263233	0.765562940194832	-0.896140621813062	0.370177663891653	NA	4004
LMO3	0.72950462649383	-1.28876593451977	1.1014544089311	1.17005835563403	0.241977485756002	NA	55885
LMO4	590.112966631548	-0.282459697025386	0.0811809154757791	3.47938546110212	0.000502565149984311	0.0569389746850357	8543
LMO7	685.27605300945	-0.0873615790629316	0.0551769335939321	1.58329891446775	0.113353350236215	0.49964644759956	4008
LMOD1	18.437112846542	-0.369689008051367	0.182210537223078	2.02891124566941	0.042467331138552	NA	25802
LMOD2	12.8873033280929	0.230690254714173	0.192718091709412	-1.19703476029649	0.231293006475039	NA	442721
LMOD3	1.34105945385963	-0.0200725203022379	0.673793353771499	0.0297903210084869	0.976234278058658	NA	56203
LMTK2	925.644081212898	-0.0397952261873474	0.0409564731836865	0.971646801932116	0.331226290607131	0.720344641058933	22853
LMTK3	21.6198461147499	-0.475825477282151	0.412612125256298	1.15320284634531	0.248827135513786	NA	114783
LMX1A	0.116869198530957	-0.0471437366461266	2.02426535904557	0.0232893066294207	0.981419501475447	NA	4009
LNP1	9.76258312874883	0.0208958100939845	0.194458395704659	-0.107456456268007	0.914426868105866	NA	348801
LNPEP	137.890881632579	-0.13774491108652	0.10340246985275	1.33212399358232	0.182819447152861	0.590682701393294	4012
LNX1	60.800064897245	0.153845326836856	0.103372506264803	-1.48826155421598	0.136681929700908	0.533094709825508	84708
LNX2	973.559640620064	-0.000629089959121933	0.0580258102857237	0.0108415540605852	0.99134986085549	0.998392720138983	222484
LOC100129361	1376.85439266865	0.060016476053212	0.0782591717999017	-0.766893830753361	0.443144641944393	0.795256411661052	100129361
LOC100129520	0	NA	NA	NA	NA	NA	100129520
LOC100129924	0.251427218804613	-0.413726817024459	1.17859880397985	0.351032782001307	0.725563754902767	NA	100129924
LOC100130705	1.32872069240414	0.0737179182203022	0.549997234945106	-0.13403325241746	0.893376280037709	NA	100130705
LOC100144595	7.13601922390804	0.266726273837207	0.230054171968798	-1.15940637613554	0.246290578990206	NA	100144595
LOC100288814	0	NA	NA	NA	NA	NA	100288814
LOC100289187	3.05513756266673	-0.263754332978825	0.362362499148386	0.727874251885038	0.466690566106856	NA	100289187
LOC100505841	0.0970362004700496	-0.191264121655788	2.87638608628175	0.0664945928392496	0.946984062473197	NA	100505841
LOC100652824	0.136961372060985	-0.255428567507011	2.28200906608262	0.111931442912928	0.910877765412667	NA	100652824
LOC100996485	32.0357051254173	0.028191110515479	0.151013104246844	-0.186679895470516	0.851911620073859	NA	100996485
LOC100996634	11.1351919866053	-0.122308155005616	0.301226172605831	0.406034289608899	0.684717405905106	NA	221262
LOC147646	1.3024818858937	-0.444363813790412	0.566009243921054	0.785082255392266	0.432405342859746	NA	147646
LOC200726	0	NA	NA	NA	NA	NA	200726
LOC388813	1.93182661187155	-0.234668400443362	0.424685309020996	0.552570092392247	0.580557826042945	NA	388813
LOC388849	15.4965421437365	-0.0090258330938425	0.177208760175503	0.0509333347002909	0.959378642723173	NA	388849
LOC402160	10.4652013312102	-0.0927160511384092	0.222880018741216	0.415990862088275	0.677416689875253	NA	402160
LOC554223	167.979889534149	-0.00647571586861023	0.338605277084425	0.0191246749736733	0.984741647245675	0.996576404228212	352962
LOC643037	0.0879117797277845	-0.317933205752673	2.96224452967516	0.107328481010829	0.914528390460553	NA	643037
LOC728392	3.00819027737436	0.6245494981161	0.398247550795279	-1.56824441699367	0.11682410215837	NA	728392
LOC728637	1.93391337381081	0.112325515260296	0.621404539391269	-0.180760693139337	0.856555417126742	NA	728637
LOC729020	0.151722654586311	-0.2379745026998	1.93247298364171	0.123145060611063	0.901992229594721	NA	729020
LOC730159	0.65885474193949	-0.57620230959838	0.632246120222372	0.911357604528629	0.362106983921751	NA	730159
LOC81691	33.685412163006	-0.0201695422590797	0.15770339552836	0.127895421601449	0.898231734324264	NA	81691
LOH12CR1	182.591325956389	0.0530597975203774	0.0538913194656119	-0.98457039179074	0.324835139175235	0.714879648519865	118426
LONP1	2306.00726999587	-0.057102259639909	0.0497876500177654	1.14691614525959	0.251416279257509	0.655599718492316	9361
LONP2	5468.69356761427	-0.0771825426064491	0.0460779378775668	1.67504333226739	0.0939257300356628	0.467136650587402	83752
LONRF1	276.576950320943	-0.134905851799263	0.0881964177221305	1.52960693057052	0.126114052925797	0.518829348307511	91694
LONRF3	712.078594446293	-0.0496439566396855	0.0975557002385207	0.50887807189439	0.610837691149851	0.874442737538873	79836
LOX	682.041295146225	-0.0942950698180575	0.109851744794975	0.858384816682225	0.390680008764603	0.762428712921267	4015
LOXL1	130.847896948976	-0.0413755915445159	0.121177816269101	0.341445264640127	0.732768403983914	0.925384890381449	4016
LOXL2	141.750082403606	-0.246317042448556	0.150980404445545	1.63145040810509	0.1027953158992	0.484054449054717	4017
LOXL3	25.4072195643284	0.00296911512172564	0.15966058237551	-0.0185964192134943	0.985163059396898	NA	84695
LOXL4	17.0095468789711	0.347140189969469	0.174714526304121	-1.98689941422049	0.0469335445656077	NA	84171
LPAR1	119.523415034094	-0.0427650189061553	0.112883407363068	0.37884238175598	0.704804912994413	0.916913394696833	1902
LPAR2	35.8848137991189	0.0430787828298356	0.116025170551605	-0.371288252583739	0.710422846721346	NA	9170
LPAR3	0.111638033356978	0.343837548011369	2.36093725007144	-0.145636038399989	0.884208716755309	NA	23566
LPAR6	524.326461993167	0.0747718924403128	0.096953732631076	-0.771212107169008	0.440581219033005	0.793778031018554	10161
LPCAT2	40.5795783036826	-0.0334250277023436	0.162836440177477	0.20526749212838	0.837363140782079	NA	54947
LPCAT3	3418.36310965523	-0.0479052041143504	0.0797125374335117	0.600974522411962	0.547856955755259	0.845018719038789	10162
LPCAT4	466.213390379143	0.230942864998015	0.108154822902047	-2.13529881332406	0.0327366098024818	0.309079163977644	254531
LPGAT1	1085.44465207095	-0.0117618854126136	0.0783112616349367	0.150194048302324	0.880611521399628	0.971461804774377	9926
LPHN1	1338.66677043245	-0.0891102672826702	0.072576226885165	1.2278162024552	0.219515971969223	0.629647290225382	22859
LPHN2	1392.8250529496	-0.0114339244306177	0.0548989522359134	0.208272179430374	0.835016452932883	0.959813971150742	23266
LPHN3	4.47576738713417	0.231463215357033	0.336607617178242	-0.687635108490333	0.491682593515792	NA	23284
LPIN1	1103.7450739464	-0.0346258109306481	0.0822394433273088	0.421036543168698	0.673728397579346	0.902799192099757	23175
LPIN2	2234.57524630664	-0.224489626746624	0.0996828380670279	2.2520388775014	0.0243198152923824	0.276222916137126	9663
LPIN3	9.54405197872101	-0.206535105737191	0.240531678360734	0.85866072670662	0.390527723913761	NA	64900
LPL	120.50521773217	0.128677436044326	0.290227229943535	-0.443367895112258	0.65749965377525	0.896341660007845	4023
LPO	14.837011567819	0.188483595575838	0.250796326150568	-0.751540496899785	0.452327438331602	NA	4025
LPPR1	0.168347450737212	-0.019088723941972	1.49333693324313	0.0127825968252968	0.989801241084215	NA	54886
LPPR2	13.0776245299951	0.507283361598488	0.288597258509784	-1.75775530307503	0.0787891535214345	NA	64748
LPPR3	11.3706593274788	0.0465965572764205	0.19319340238134	-0.24119124515673	0.809406895992089	NA	79948
LPPR4	10.0263262136164	-0.702816951734722	0.47943371710422	1.46593142422218	0.14266696997614	NA	9890
LPPR5	4.7623711545119	-0.589813840656639	0.387066329680848	1.5238055997869	0.127557280303388	NA	163404
LPXN	28.7576318327913	-0.149844313959588	0.159378771723379	0.940177367031417	0.347126589157279	NA	9404
LRAT	311.263469948481	-0.188078207752127	0.187044127293966	1.00552853742655	0.314642415180928	0.706342269262635	9227
LRBA	1032.49574811825	-0.050473219203335	0.0514551003130421	0.980917710708297	0.326633322937055	0.71635600074049	987
LRCH1	427.24010722343	0.0121600313090742	0.105939763556601	-0.114782503762881	0.908617517361556	0.978978639774024	23143
LRCH2	5.19050960575941	-0.301600583432753	0.246824272908918	1.22192432647841	0.221736245138583	NA	57631
LRCH3	167.659972327208	0.0302672784078106	0.0596940454845831	-0.507040160573932	0.612126640057492	0.87462241543448	84859
LRCH4	682.472863354099	0.0409198335573464	0.0523039098257618	-0.782347508889129	0.434010373367313	0.791302252345842	4034
LRFN1	16.8143584385524	-0.0757059331854008	0.201205168790899	0.376262367613814	0.706721853430386	NA	57622
LRFN2	0	NA	NA	NA	NA	NA	57497
LRFN3	354.184398843267	0.0647324166942726	0.0767733726286507	-0.843162342331635	0.399137656169898	0.768100337777277	79414
LRFN4	36.6862103837827	-0.105807029772578	0.164630636488033	0.642693438048327	0.520423039740709	NA	78999
LRFN5	0	NA	NA	NA	NA	NA	145581
LRG1	14.3814044624364	-0.145596133034921	0.242567971498178	0.600228184024757	0.548354172849113	NA	116844
LRGUK	0.694595022397937	0.0328865198132338	0.627947521847985	-0.0523714461304857	0.958232725570933	NA	136332
LRIF1	243.381129709967	0.0145613638903354	0.0717478292565003	-0.202951978355724	0.8391725667247	0.96050351600753	55791
LRIG1	723.742252837308	0.066026870153742	0.0646503758182119	-1.02129135860557	0.307116419316466	0.700989657549871	26018
LRIG2	277.847287563607	-0.0515227226638814	0.0645869536698041	0.79772647162285	0.425029238605282	0.786159212418453	9860
LRIG3	495.14091054082	0.0577846701290056	0.113941806530845	-0.507141951565976	0.61205522136813	0.87462241543448	121227
LRIT1	0.170171740533182	0.504161464947669	2.21980899734766	-0.22711929970104	0.820330977167188	NA	26103
LRIT3	1.66654623572556	-0.0560528554420327	0.411545984581054	0.136200710350979	0.89166261362278	NA	345193
LRMP	16.5676884308434	-0.135113232672768	0.237669047316281	0.568493180742059	0.569700134813707	NA	4033
LRP1	16891.3420880204	0.00603412187088409	0.0775775993960866	-0.0777817555306885	0.938001659452349	0.985147575867878	4035
LRP10	1084.05823051398	0.0903243003221213	0.0511005314431627	-1.76758044918937	0.0771310688386369	0.435499079806324	26020
LRP11	117.929620365464	0.0366649407092938	0.382859492193413	-0.0957660485292903	0.923706382735633	0.981538873930647	84918
LRP12	219.323804439958	-0.0389373578310685	0.0572933405361585	0.679614026109974	0.496748886168158	0.820281948534938	29967
LRP1B	36.4369049395986	0.184828436971307	0.247682472470453	-0.746231395091374	0.455527646055795	NA	53353
LRP2	217.614601184189	-0.179854583878533	0.188566510376566	0.953799184804154	0.340185302134549	0.728413388371174	4036
LRP2BP	0.261367734297438	0.637783118259773	1.43414481021023	-0.444713193339436	0.656527033657698	NA	55805
LRP3	535.537076015883	-0.0618643891189792	0.216392063614111	0.285890286758857	0.774962153446592	0.941198992297589	4037
LRP4	2197.29798320848	-0.0335692162915419	0.0795814905570723	0.42182190929771	0.673155012606907	0.902500413521093	4038
LRP5	1581.86554372754	0.181505835031923	0.0717328199119496	-2.53030391464768	0.0113963765322697	0.198477375906496	4041
LRP8	8.65283927922246	-0.119986395700084	0.221864040076632	0.540810469594988	0.588638225771425	NA	7804
LRPAP1	941.983624087977	0.0422618191895302	0.0730540532821528	-0.578500675743543	0.562926141306117	0.852339601173845	4043
LRPPRC	4251.88951491436	-0.00973740626166726	0.0605961800351669	0.160693401069443	0.872334887073341	0.968033202758819	10128
LRR1	3.39129256867531	-0.256192024612131	0.314513399532813	0.814566326880463	0.415320591763883	NA	122769
LRRC1	125.371388425503	0.128808321655144	0.0926310730297948	-1.39055197615721	0.164361327684509	0.571425743733617	55227
LRRC10	1.7250281952846	0.0219073447282175	0.416004094596017	-0.0526613680317061	0.958001720136038	NA	376132
LRRC14	873.043779121344	0.0577756678422877	0.0666609528105263	-0.866709301418272	0.386101307762085	0.759541399806899	9684
LRRC15	0.0538945835759852	-0.202320372965773	2.96224452967516	0.0682996865852799	0.945547073616824	NA	131578
LRRC16A	257.879828831406	0.184134746662711	0.115572554659919	-1.59323939151938	0.11110649744488	0.495676325684429	55604
LRRC16B	10.2157691906039	-0.0314266122600069	0.204110819772585	0.153968379995835	0.877634667358857	NA	90668
LRRC17	4.45009782591211	0.0763918673004452	0.331576608811271	-0.230389796114739	0.817788889434898	NA	10234
LRRC19	0.29885456070693	0.186128099977931	0.945991804676827	-0.196754452900907	0.84401969561938	NA	64922
LRRC2	5.16225834824505	0.117238419406793	0.252122991423672	-0.465004872204548	0.641927967502251	NA	79442
LRRC20	77.8766180793561	-0.0579566436951898	0.0988976140383461	0.586026713169419	0.557857563596851	0.85056587617111	55222
LRRC23	156.783950020816	-0.0575934758212586	0.117891723490773	0.488528576187678	0.625175489800289	0.881386759163141	10233
LRRC25	36.8350693863636	0.0225345289994032	0.15693158790131	-0.143594602595716	0.885820602990341	NA	126364
LRRC27	15.1568085243076	0.192872006676025	0.212262366573361	-0.9086490921101	0.363535384167757	NA	80313
LRRC28	441.388398850232	0.0924312796652429	0.0627102446663334	-1.47394225866999	0.140497138457285	0.538261720862122	123355
LRRC29	88.5459736305426	0.116880553263779	0.107931399059241	-1.08291520616374	0.278846061745904	0.677041761409799	26231
LRRC30	0	NA	NA	NA	NA	NA	339291
LRRC31	0.289531468039254	-0.392515375754019	1.82065333249153	0.215590397550789	0.829307041437672	NA	79782
LRRC32	388.969787135422	-0.0365757157471068	0.108546878025076	0.336957786465836	0.736148722557187	0.927042058087773	2615
LRRC34	47.685884879679	0.0255729002279883	0.0973767445832574	-0.262618147047659	0.79284491157061	NA	151827
LRRC36	0.118006973268173	-0.173352677006351	2.75737967663745	0.0628686279496156	0.949871116677495	NA	55282
LRRC39	6.08242500327413	-0.122875627676174	0.239950776800435	0.512086809280759	0.608590255868162	NA	127495
LRRC3B	0.516267370607027	0.811022090644537	0.970017346408819	-0.836090296371595	0.403104106925702	NA	116135
LRRC40	217.772610559196	-0.0846133844416468	0.0550424918346339	1.53723753451886	0.124235151889271	0.514701351378358	55631
LRRC41	297.560583920788	-0.0511332719845089	0.0557110228750237	0.917830428265804	0.358707649333245	0.741322153577442	10489
LRRC42	283.204243446202	0.0292774606005075	0.0608786903106877	-0.480914757710674	0.630577083660028	0.885487569127607	115353
LRRC45	121.502026363699	0.061357044482228	0.0863936110520138	-0.710203494622857	0.477577954095082	0.809978550651461	201255
LRRC46	7.21707260945733	-0.155665091741718	0.222395590979219	0.69994684272434	0.483960502200596	NA	90506
LRRC47	222.180031209919	0.0396003186756425	0.0627312547391336	-0.631269354332533	0.527864421113108	0.836433917690964	57470
LRRC48	6.01095289679312	-0.148099998339043	0.257200110093564	0.57581623229153	0.564739400585203	NA	83450
LRRC49	44.4231209617754	0.0918619947183642	0.12495334952519	-0.735170326105148	0.462235768577061	NA	54839
LRRC4C	15.2797901324473	0.214621038911406	0.195239279536635	-1.09927182389102	0.271649518465291	NA	57689
LRRC55	3.62668623308965	0.165645739080342	0.3059882765282	-0.541346684780833	0.588268648008699	NA	219527
LRRC56	12.2860646200433	0.0490010965278388	0.184327773751817	-0.26583675118767	0.790364937903317	NA	115399
LRRC57	81.8255707032117	0.187699084926115	0.0594396813786309	-3.15780772326943	0.00158960366549695	0.0881119021036212	255252
LRRC58	423.714243173982	-0.167509242745791	0.0792052816768322	2.11487465481469	0.0344406318792182	0.318174654726469	116064
LRRC59	838.974939163876	0.0975020008666697	0.0575232233665301	-1.69500238617367	0.0900749681224154	0.459341057154962	55379
LRRC6	0.41357969114938	-0.579694087779597	0.76077702082632	0.761976337232112	0.446074127072935	NA	23639
LRRC61	92.5183047717631	0.140304446810978	0.0970331519163613	-1.44594341253508	0.148193074172683	0.548410120143703	65999
LRRC66	26.4772623854473	0.0135583142358915	0.157119671180067	-0.0862929137647762	0.931233571461401	NA	339977
LRRC7	6.03787488280797	-0.534490295502924	0.481941360647406	1.1090359515625	0.267414672980228	NA	57554
LRRC70	7.34991309953713	0.101879104958661	0.197537678184731	-0.515745177805454	0.606032396555901	NA	100130733
LRRC71	383.338385539118	0.0804288839818674	0.127101978817446	-0.632790179430535	0.526870670711041	0.835826529470816	149499
LRRC72	26.7760352088256	-0.45380374583683	0.209553483072202	2.16557481738669	0.0303436924573098	NA	100506049
LRRC73	0.584335255690139	0.6674533081766	0.770580574696762	-0.86616939239515	0.38639727557938	NA	221424
LRRC8A	658.628410604033	0.0412364947258948	0.0611814913275489	-0.674002771608263	0.500309551596177	0.822284628878779	56262
LRRC8B	243.541119504525	0.0641343207227789	0.133303138027027	-0.481116361340091	0.630433800301055	0.885406958330456	23507
LRRC8C	47.0574316876042	-0.13998026699053	0.147386504637471	0.949749553630042	0.342239524092401	NA	84230
LRRC8D	2026.78701435248	0.0563678494981357	0.0735996514721143	-0.765871147086785	0.443752975331966	0.795293643565337	55144
LRRC8E	102.003197233025	-0.0887111910426184	0.147636219633428	0.600876880096789	0.547921993237557	0.845018719038789	80131
LRRCC1	217.073007233696	0.10346842068536	0.0746260594566186	-1.38649181584494	0.165596777609593	0.572920395018423	85444
LRRD1	2.2224079642187	-0.108557797048548	0.350914132182121	0.309357153482232	0.757049859411795	NA	401387
LRRFIP1	1308.01014308045	-0.0056038212131228	0.0650960134231507	0.0860854746464375	0.931398470310145	0.98413833789914	9208
LRRFIP2	415.997542825231	0.0429977995308148	0.058804810796797	-0.731195270390306	0.464659888643623	0.803394323914416	9209
LRRIQ1	25.8941509981078	-0.0265490842174833	0.176613217114264	0.150323314705869	0.880509539511552	NA	84125
LRRIQ3	70.1404565070973	0.0137199238080819	0.093798598403459	-0.146270030060235	0.883708223918278	0.971788893507893	127255
LRRIQ4	0.273780210237184	-0.175932022183292	1.08796573569042	0.161707318908941	0.871536340747275	NA	344657
LRRK1	220.500716390125	-0.0951798916452874	0.0740158389621894	1.2859395094327	0.198464173581645	0.607766745017198	79705
LRRK2	56.4516838744932	-0.0924678386404407	0.165185927491776	0.559780364129653	0.575629258687586	0.857063556792672	120892
LRRN1	0.230144437631908	-0.138814599998868	1.46734263269288	0.0946027171200735	0.924630391568216	NA	57633
LRRN2	3.02054969357302	0.53223555725343	0.379311204945611	-1.40316328733222	0.160568152481776	NA	10446
LRRN3	5.2336350631978	1.01356775093642	0.384868657760831	-2.63354193826373	0.00844993995701534	NA	54674
LRRN4	9.83414935092061	-0.0203681258021125	0.435938631113327	0.0467224612558312	0.962734428399276	NA	164312
LRRTM2	0.795586405737983	0.0320541943256566	0.644912912554127	-0.0497031361935497	0.960358957229485	NA	26045
LRRTM3	0.679448764592289	-0.815207709357366	0.68788043788531	1.18510087576191	0.235977564869134	NA	347731
LRRTM4	2.29714287326917	0.188732479175017	0.447707256364804	-0.421553317467861	0.673351086440309	NA	80059
LRSAM1	490.510291537242	0.246338440074127	0.0598653561733917	-4.11487470918309	3.87389777157665e-05	0.0158648449655348	90678
LRTM1	0	NA	NA	NA	NA	NA	57408
LRTM2	1.55566446815892	0.205209100143806	0.515805897559305	-0.397841709671828	0.690746869698748	NA	654429
LRTOMT	7.22220277788254	-0.480981899583272	0.22800027293564	2.10956720968068	0.0348956512234639	NA	220074
LRWD1	93.0887018082562	0.0854323512142355	0.0758309460550751	-1.12661592210899	0.259904904291501	0.660330104299007	222229
LSG1	739.848802087466	0.0590516310016756	0.055942437342136	-1.05557844468814	0.291160853136558	0.687713263651297	55341
LSM1	364.462516315776	0.106764111762067	0.0573762763864978	-1.86077101000566	0.0627765210494778	0.407108342146824	27257
LSM10	259.673341492622	0.086841325776372	0.0567887973257784	-1.52919818460307	0.12621532051604	0.518851656507327	84967
LSM11	117.419990495688	0.205508672941209	0.0877510588306371	-2.34195091979287	0.0191832373975387	0.248779003637862	134353
LSM12	457.647235744907	0.0595657995114749	0.0514029539015767	-1.15880109974862	0.24653726914288	0.651831614053619	124801
LSM14A	1406.60458259939	0.0521933711431923	0.0438568560327527	-1.19008464957483	0.234013122968584	0.643213780953546	26065
LSM14B	540.07426755145	0.0155759014864641	0.0408304609697264	-0.381477483147026	0.702848976170354	0.916218604667638	149986
LSM3	241.01550600468	0.00647205506288479	0.0680939827785289	-0.0950459174041077	0.924278355164473	0.981538873930647	27258
LSM4	640.570643239445	0.0475017214945046	0.0786326669199422	-0.604096533351301	0.545779464198644	0.844159849018116	25804
LSM5	102.673695338639	-0.015123219305262	0.07589500571671	0.199265013059117	0.84205544586761	0.961203681011411	23658
LSM6	122.674393638483	-0.00551336018239399	0.0789756291640012	0.0698109054749651	0.944344167043442	0.986300656746503	11157
LSM7	105.073970235542	0.0689666822725089	0.0635664444158035	-1.08495422240988	0.277941930816352	0.675844647810516	51690
LSMEM1	9.26622551552335	-0.321318362805161	0.248718025064837	1.29189817553995	0.196392409654851	NA	286006
LSP1	62.2370194636502	-0.0366836284616709	0.188602565592583	0.194502277031132	0.845782612961736	0.961543568979471	4046
LSR	737.983855283187	0.208715010289931	0.0554488080430347	-3.76410274009756	0.000167148157002452	0.0351693367080669	51599
LSS	7744.09594137603	-0.0767728133575302	0.0732712348865093	1.04778926513856	0.294735709450484	0.690933416197018	4047
LST1	2.19961496823018	0.480064714397366	0.511754722815952	-0.938075787079774	0.34820546399543	NA	7940
LTA4H	742.056318679784	0.07154835247905	0.0514399961384564	-1.39090897842352	0.1642530298507	0.571425743733617	4048
LTB	47.0338926751444	0.101693222390146	0.182961163033486	-0.555818626773455	0.578334850610032	NA	4050
LTB4R	7.85424214599272	-0.0374810138067622	0.250717310398503	0.149495117617479	0.881162961655145	NA	1241
LTB4R2	59.2290836991974	0.214391989255559	0.174757544681997	-1.22679675802086	0.219898989651806	0.630050320941048	56413
LTBP1	580.124467791068	-0.150292972953196	0.0804862360102513	1.86731272827883	0.061857928962399	0.404207592877727	4052
LTBP2	36.0900818476223	-0.396441040022495	0.166649724272968	2.37888806448389	0.0173649481484796	NA	4053
LTBP3	276.339623436652	0.0826765262092494	0.132752045659389	-0.622789093746837	0.533423126204374	0.83859399531577	4054
LTBP4	278.335941802755	-0.236862524550225	0.142458725190012	1.66267474480273	0.0963775602453973	0.473112079302711	8425
LTBR	908.918748342343	0.134971488786158	0.0530625511718601	-2.54362984450201	0.0109707273780275	0.196028074986938	4055
LTC4S	374.241455406467	0.00682700948299618	0.180264131673818	-0.03787225678012	0.969789533056521	0.992958237166026	4056
LTF	15316.1598770874	-0.0733975595665512	0.143109782128339	0.512875908795176	0.608038126436353	0.872351367368436	4057
LTK	27.843264198693	-0.491387653567008	0.230045245951377	2.13604785239017	0.0326755136081638	NA	4058
LTN1	530.472910719958	-0.109157957596479	0.051960223624684	2.10079845662217	0.035658661999318	0.324096992778222	26046
LTV1	387.842574462044	0.0243478442027433	0.0476512651544603	-0.510959029604365	0.609379745617841	0.873407651282506	84946
LUC7L	623.174577625913	0.0509663630639376	0.0594609500606947	-0.857140072802632	0.391367476908986	0.762520662958966	55692
LUC7L2	1073.9474757033	-0.0381240300790361	0.0624821257084823	0.610158979816215	0.541756499774822	0.842816612555762	51631
LUC7L3	1442.80632830616	0.0518008221125111	0.0509156348212386	-1.01738537277165	0.308970137638976	0.701424950590498	51747
LUM	365.78927667272	0.0890813607844302	0.15740291456185	-0.56594479862332	0.57143130652197	0.856152921642483	4060
LURAP1	34.8639464447402	0.0109903428593323	0.101416205696597	-0.108368704822302	0.913703224842273	NA	541468
LURAP1L	545.136064754478	-0.132064020838143	0.160304649489621	0.823831506189059	0.410035303025757	0.775704130201651	286343
LUZP1	121.66467217344	-0.212417288135043	0.0920982719793084	2.306419909624	0.0210871805647789	0.260236617216946	7798
LUZP2	0.399987524211607	-0.399562791345781	0.87718307053612	0.455506729172937	0.648744727550925	NA	338645
LUZP4	0	NA	NA	NA	NA	NA	51213
LUZP6	815.237298830972	0.0283101853359935	0.0495191836612731	-0.571701373949217	0.567524303466902	0.854700526298781	767558
LXN	33.4627710468737	0.0633928522728442	0.184623474841775	-0.343362902941638	0.731325464110139	NA	56925
LY6D	0.934077543721102	-1.75959696661612	1.02531773110349	1.71614799319072	0.0861349590502438	NA	8581
LY6E	188.624111413892	-0.0755885296511486	0.206311547496993	0.366380508353515	0.714081162211417	0.919798221710278	4061
LY6G5B	12.9100783183719	-0.00983627466157798	0.244848619309024	0.0401728818783479	0.967955297297708	NA	58496
LY6G5C	1.30138126474025	0.473633819664141	0.513497798887985	-0.922367770007638	0.356336775339769	NA	80741
LY6G6C	0.0589196539831052	-0.185779102887678	2.96224452967516	0.0627156539666396	0.949992931870026	NA	80740
LY6G6D	0.459357581298379	0.420316971674325	0.7689794473772	-0.546590644402686	0.584659997967616	NA	58530
LY6G6F	8.85326310614216	0.170384429899147	0.192973584112133	-0.88294172843958	0.377267756284724	NA	259215
LY6H	2.72576585685548	-0.352833388637692	0.389652940147103	0.905506804348734	0.365196956751315	NA	4062
LY75	225.993078953038	-0.225641028014125	0.145052958930245	1.55557687122146	0.11980874209092	0.508113825391772	4065
LY9	2.09391079042779	-0.408166919561252	0.599117035833476	0.681280776790834	0.495693844477733	NA	4063
LY96	184.213659957953	-0.011596258466168	0.0683121936132134	0.169753858759485	0.865203715530109	0.966524902763667	23643
LYAR	150.486887697846	0.105827999396053	0.0593283004124714	-1.78376927470195	0.0744611641595324	0.428640202392395	55646
LYL1	149.959310154165	0.304312944373982	0.114260844566984	-2.66331782796846	0.00773742945379011	0.168130523655451	4066
LYN	505.067315856171	-0.128436739331515	0.0591391572154109	2.17177155338368	0.0298728983494703	0.30230503657271	4067
LYPD1	115.938997269255	-0.411510726020462	0.145427160144725	2.82966899450515	0.00465961842844822	0.133341054715904	116372
LYPD3	30.3191409380029	-0.165282337275683	0.204122865821739	0.809719854805608	0.418101204041505	NA	27076
LYPD4	0	NA	NA	NA	NA	NA	147719
LYPD5	2.48779275267919	-0.0822898767716438	0.358647818502666	0.229444799400145	0.818523219847751	NA	284348
LYPD6	42.6488969622727	-0.106181284506488	0.186394128541103	0.569660028121933	0.568908305890848	NA	130574
LYPD6B	3.76794236308539	-0.44064860968581	0.35731248504722	1.23323037432509	0.217489826043232	NA	130576
LYPD8	0.141251529887461	0.00431364519259716	2.96224452967516	-0.0014562083411359	0.998838114257933	NA	646627
LYPLA1	61.5053289495107	-0.0700836137732579	0.121014664064024	0.579133234102766	0.562499276825817	0.852339601173845	10434
LYPLA2	408.521142929463	0.146032251938417	0.0628072120789311	-2.32508731250315	0.0200672919316372	0.254759474982736	11313
LYPLAL1	141.13233109517	0.0042537507142632	0.081460030580916	-0.0522188695968861	0.958354297680906	0.990220654940288	127018
LYRM1	426.117492555464	-0.0479705276096598	0.0632770803995771	0.758102733355257	0.448389483508991	0.79737128953871	57149
LYRM2	120.557936216313	-0.220108539218569	0.104946808819483	2.09733427528199	0.0359639947489707	0.326032385619722	57226
LYRM4	79.6922636925174	0.0674688521997219	0.0907206784606078	-0.743698717255712	0.457058765662708	0.801402556612162	57128
LYRM5	159.658938620782	0.0603081645531043	0.0958526922186368	-0.629175489568341	0.529234173404797	0.83718809917062	144363
LYRM7	70.1100487471796	0.0446076234675322	0.0773874786975427	-0.576419134184153	0.564331914278287	0.853010222909596	90624
LYRM9	188.769107612013	0.0285690766553186	0.0779420974641907	-0.366542312624372	0.713960445199268	0.919798221710278	201229
LYSMD2	178.466294059986	-0.0487452179440077	0.0601385964228809	0.810547981553185	0.417625299936294	0.780945696613713	256586
LYSMD3	187.987351253039	-0.0585302501028944	0.0722200060623429	0.810443716279517	0.417685201058919	0.780945696613713	116068
LYSMD4	304.182785158027	-0.038578021927574	0.0671502781343614	0.574502786874286	0.565627615221728	0.853949438122129	145748
LYST	917.84314470884	-0.240019692016697	0.130459094849457	1.83980804323123	0.065796424164763	0.410629567989094	1130
LYVE1	957.326132437982	-0.192153694611638	0.126765903737805	1.51581528586013	0.129566065761323	0.523992139655287	10894
LYZ	69.2895522449514	-0.324440062409669	0.453965606332835	0.714679830109859	0.474806903803015	0.809007650593194	4069
LYZL4	0.0225653886984454	0.128609932281146	2.96224452967516	-0.0434163793679955	0.965369621164723	NA	131375
LYZL6	0.018441855720768	0.111611642998501	2.96224452967516	-0.0376780653590204	0.969944364883967	NA	57151
LZIC	321.897689693891	0.00395423291488327	0.0463909891600186	-0.0852370899280406	0.932072904363836	0.98459750450729	84328
LZTFL1	261.876634319499	-0.106309209229505	0.0494651358420058	2.14917451291475	0.0316205688498226	0.306498556760742	54585
LZTR1	335.309549338144	0.25854144841664	0.0866866047885045	-2.98248442244822	0.0028591919824138	0.103530865817323	8216
LZTS1	20.4626809089471	-0.10835090138879	0.160146638913585	0.676573059065298	0.498676877277034	NA	11178
LZTS2	304.480432923283	0.184476130677887	0.085416109854712	-2.15973463309989	0.0307932184931496	0.303806777669255	84445
LZTS3	936.390176853448	-0.121521548631508	0.0683959185310498	1.77673684689739	0.0756115468169084	0.432125857917032	9762
M1AP	108.832662848465	0.0398112370761224	0.077564917253782	-0.513263450612154	0.607767046931855	0.872226928433662	130951
M6PR	417.22102448801	0.0649960902451362	0.0382969463577247	-1.69716116888328	0.0896661942617633	0.459016118589265	4074
MAATS1	106.160197698044	0.0714977573093355	0.147910508244209	-0.483385245295002	0.628822222620697	0.883745517341793	89876
MAB21L2	0.962092389945952	0.494489137075497	0.960479148644484	-0.51483588974666	0.606667703586818	NA	10586
MAB21L3	895.835616785526	-0.0223781926943686	0.0886962633190453	0.25230141447868	0.80080809489923	0.949805791671009	126868
MACC1	1.91110693952318	0.535976328407844	0.553943130456075	-0.967565619897771	0.333261354396324	NA	346389
MACF1	2406.97883235819	-0.165793400046514	0.0641087773851702	2.58612637471489	0.00970613363102059	0.188456191592886	23499
MACROD1	830.427311471567	0.0620063355364481	0.108358836378278	-0.572231463615808	0.567165174335305	0.854700526298781	28992
MACROD2	41.3777699325159	-0.222710456017742	0.185968500563212	1.19757085389867	0.231084128459604	NA	140733
MAD1L1	142.654767192293	0.0328197614593553	0.0718413943938971	-0.456836364831795	0.647788665715991	0.893793919078	8379
MAD2L1	138.746642572967	-0.0373015802513016	0.180981310150657	0.206107361142707	0.836707048859622	0.959813971150742	4085
MAD2L1BP	235.114992186288	0.00940907160116507	0.0521577401410869	-0.180396458430014	0.856841334480636	0.964000123105671	9587
MADD	981.452011800167	0.0656800035775349	0.0693968988741272	-0.946440037568047	0.343924192416872	0.730819332877866	8567
MAEA	947.192585445628	0.0613742278216613	0.0492715479810471	-1.24563222258147	0.212899446883984	0.624365399599978	10296
MAEL	1.625154208233	-0.0631967943992732	0.446951472541805	0.141395203465544	0.887557743283679	NA	84944
MAF	947.252871684449	0.166763797038234	0.0991374609387805	-1.68214714658886	0.0925403100275995	0.464663593508979	4094
MAF1	374.431534215588	-0.0203611289112459	0.0679048188014322	0.299848070735394	0.76429304620337	0.937520678924062	84232
MAFB	585.733594925609	-0.120698668724834	0.127017910483059	0.950249207106368	0.341985640961696	0.729575072272732	9935
MAFG	271.756271479869	-0.0676884317975539	0.0816761574604043	0.828741629163547	0.407250624127401	0.774392094200204	4097
MAFK	150.07608391832	-0.0535056313261039	0.0869179303835528	0.615587958548867	0.538166500596919	0.8401781147254	7975
MAG	2.388481555859	-0.473022239133372	0.371909801429731	1.27187354921794	0.203418051268912	NA	4099
MAGEA10	0.0271722403957742	0.128609932281146	2.96224452967516	-0.0434163793679955	0.965369621164723	NA	4109
MAGEB1	0	NA	NA	NA	NA	NA	4112
MAGEB10	0.0431275387788337	-0.0030871513792992	2.96224452967516	0.0010421662858595	0.999168471761245	NA	139422
MAGEB16	0.19351487987225	0.302315973594267	1.47693309835047	-0.204691718217915	0.837812991316536	NA	139604
MAGEB3	0.0700664271201235	0.140580965606142	2.96224452967516	-0.0474575829908134	0.962148536089415	NA	4114
MAGEB5	0	NA	NA	NA	NA	NA	347541
MAGED1	585.069844297481	-0.237110165415467	0.0883075631725796	2.68504935361066	0.00725190967607471	0.162398126662007	9500
MAGED2	1087.56246094568	-0.238343613162141	0.0713666816392515	3.33970429460255	0.000838676394390576	0.0690836226229821	10916
MAGED4B	6.12305104827448	-0.324110695587738	0.247012520264632	1.31212254034941	0.189478791821347	NA	81557
MAGEE1	5.34473351335194	0.00295040283213318	0.273722910631646	-0.0107787938734277	0.991399933314032	NA	57692
MAGEF1	34.188125218112	-0.136098841975898	0.111265655662902	1.22318824407265	0.221258604750533	NA	64110
MAGEL2	0	NA	NA	NA	NA	NA	54551
MAGI1	818.544025172773	-0.165185871894136	0.0483753458265795	3.41467061519952	0.00063859184993461	0.0627036378364364	9223
MAGI2	8.00857976210039	-0.382963401768014	0.35699425187162	1.07274388806051	0.28338604301728	NA	9863
MAGI3	943.983135385467	0.0279374514646727	0.0474124875616668	-0.589242473901755	0.555698628462229	0.849290948093789	260425
MAGIX	1.4410024625486	0.106952690099284	0.442899300656685	-0.241483086427784	0.80918072373863	NA	79917
MAGOH	222.575394145093	0.0976132994800445	0.0643295629267848	-1.51739410372088	0.129167211719961	0.523992139655287	4116
MAGOHB	26.8025676185619	0.0566596707368701	0.13270125496623	-0.426971626992443	0.669399993665181	NA	55110
MAK	18.4741559892172	-0.642358412351332	0.475262810873493	1.3515856861822	0.176507891859035	NA	4117
MAK16	62.5429428732093	-0.0539796622834633	0.0770543436190275	0.700540160984952	0.483590033445385	0.814675366800967	84549
MAL	23.7342828705325	0.24318178591456	0.364267219123071	-0.667591738010328	0.504394232995822	NA	4118
MAL2	605.415781285338	0.0492799099071328	0.067240211473722	-0.73289344020567	0.463623424338441	0.803306106519191	114569
MALL	64.4982412662223	0.311121239831919	0.340086604789016	-0.914829444767261	0.360281174416889	0.742383127988968	7851
MALSU1	216.288322078428	0.0533401777215362	0.0851419362865651	-0.626485373106942	0.53099662788106	0.837870058513907	115416
MALT1	141.325661954573	-0.0424654040276327	0.0563369388006048	0.753775496711526	0.450984039732723	0.797948421081925	10892
MAMDC2	191.697290487586	-0.236224331326154	0.0937017691848915	2.52102317150531	0.0117014146325144	0.200048514132473	256691
MAMDC4	520.181094592332	0.0681530185566946	0.0932238679630707	-0.731068341679327	0.464737410304006	0.803394323914416	158056
MAML1	125.797071490154	0.0983893785277627	0.0704898223376892	-1.39579552430162	0.162776078558742	0.569274548826536	9794
MAML2	52.5912809859172	-0.186240246022615	0.122324332844499	1.5225118477398	0.127880879055801	0.522996942706253	84441
MAML3	45.2814807030245	-0.0014047376693717	0.155490630864844	0.00903422708852937	0.992791827739286	NA	55534
MAMLD1	210.897429477554	-0.200211851083537	0.088156432413957	2.27109747526307	0.0231410778081486	0.268694263980036	10046
MAN1A1	6527.64994375485	-0.0788116810650494	0.0745239632633265	1.05753475276902	0.290267602609902	0.687582147627841	4121
MAN1A2	628.40596508806	-0.0696308448570932	0.0745896120146704	0.933519333005755	0.350551893255576	0.737155020224499	10905
MAN1B1	1059.00882338477	0.00495016212347023	0.0361313623513547	-0.13700457999156	0.891027174941491	0.974383768948533	11253
MAN1C1	3162.7321822202	0.25676481108076	0.075800790290189	-3.38736324644882	0.000705678878680251	0.0641635774059248	57134
MAN2A1	6111.23020541947	-0.0105687493928548	0.0702326677165584	0.150481958559621	0.880384383638343	0.971461804774377	4124
MAN2A2	563.750768380302	-0.0833114309846273	0.121186900325064	0.687462347507509	0.491791420144872	0.817842384537912	4122
MAN2B1	1442.37383523492	-0.156524457872678	0.0804075693410165	1.94663834705465	0.0515781078494569	0.375014310245346	4125
MAN2B2	1281.59983594714	0.0743594760392863	0.0788508243406323	-0.94303993218963	0.345660478159304	0.731951136207227	23324
MAN2C1	601.261521995311	0.067328063628489	0.0538757653612771	-1.24969108423805	0.211412415484998	0.62265833038152	4123
MANBA	751.148159674711	0.0686542312873882	0.067874812080961	-1.0114831876882	0.311785223804599	0.703085226908446	4126
MANBAL	219.60611450887	0.0309512035948936	0.059323211130937	-0.521738506814454	0.601852410031093	0.869278533725411	63905
MANEA	480.806925373022	-0.0879470368829307	0.0595168732378498	1.47768241337989	0.139492803804484	0.537232277633256	79694
MANEAL	9.29826366613898	0.182567684486962	0.206709461298439	-0.883209134889952	0.377123286941903	NA	149175
MANF	668.666344597086	0.0196029278627601	0.0901117166826087	-0.217540277606801	0.827787321472276	0.958567851325527	7873
MANSC1	703.935275184264	-0.0239979783023578	0.0772274253117752	0.310744249280297	0.755995055310544	0.934331677331492	54682
MANSC4	30.9865741265727	0.035098210077012	0.126080808193555	-0.278378688873332	0.780721677028093	NA	100287284
MAOA	1919.65893406355	-0.0237526947148485	0.0592882612483825	0.400630651240366	0.688692075351171	0.910192962039556	4128
MAOB	12608.0551564128	-0.178095901169682	0.057723061900352	3.08535090319934	0.00203312129982757	0.0977071343475588	4129
MAP10	37.1650932472059	-0.101407897493443	0.121481498788919	0.834760012877724	0.403852844371479	NA	54627
MAP1A	41.1912612210536	0.299363075140491	0.192711451242703	-1.55342649961922	0.120321276126513	NA	4130
MAP1B	28.6633597870292	-0.289275788864884	0.154210960894561	1.87584453910946	0.0606766300859417	NA	4131
MAP1LC3A	484.652300238146	0.148987079213173	0.113538801806771	-1.31221288971088	0.189448313960652	0.599328664294053	84557
MAP1LC3B	1002.16592731185	0.0608517425726721	0.0538976561099127	-1.12902391244209	0.258887746414362	0.659207869975813	81631
MAP1LC3B2	1.40716829695998	-0.127642003633961	0.475703488766272	0.268322614082562	0.788451000724642	NA	643246
MAP2	13.2763364997167	0.340328856901762	0.226253220686269	-1.50419452978163	0.132531285841262	NA	4133
MAP2K1	505.812602182119	-0.00800182780793951	0.0829990496785172	0.0964086677972006	0.923196008286328	0.981538873930647	5604
MAP2K2	395.11218102453	0.0364061327302362	0.0679795747243267	-0.535545167469372	0.592272933388656	0.865532805561594	5605
MAP2K3	698.120794579136	0.0981199602589758	0.0538213434013788	-1.82306783996889	0.068293116713164	0.413448052444346	5606
MAP2K4	1083.30039416554	-0.0604563784225461	0.0442413117838651	1.36651414673004	0.171777643683083	0.579470676884645	6416
MAP2K5	124.449771306972	-0.103248550246905	0.0628863456931786	1.6418277943936	0.100625697175444	0.480050854962815	5607
MAP2K6	65.5435236052518	-0.140592608917379	0.136823832158882	1.02754473909283	0.304164030077745	0.699152543405865	5608
MAP2K7	243.472038282991	0.10462144992709	0.0527593250884105	-1.98299447067932	0.0473680471693662	0.362900440508637	5609
MAP3K1	323.92872229717	-0.0888011886731592	0.0632962637694968	1.40294518798997	0.160633184433219	0.566315140474548	4214
MAP3K10	27.0370794052575	0.0536389289023799	0.140400590540313	-0.382042046233264	0.702430177413622	NA	4294
MAP3K11	894.08461771145	0.0559354343461145	0.0451283935313848	-1.23947320010879	0.215170307674075	0.626087983324883	4296
MAP3K12	1769.0457600521	-0.106556378240896	0.0747337781684351	1.42581280984804	0.153922382302687	0.555856440246178	7786
MAP3K13	737.395075388098	0.00707178757986938	0.0882639824646789	-0.0801208758362941	0.936141119604141	0.984990606467322	9175
MAP3K14	171.04367943628	0.0125749943428192	0.0779122889493337	-0.161399369886267	0.871778862924929	0.967999455727006	9020
MAP3K19	53.7580875184457	0.17065385763887	0.190241848764552	-0.897036371056693	0.369699509494652	0.749301178723676	80122
MAP3K2	155.35568314448	-0.0548060474836147	0.0647800322432489	0.846033038048176	0.397534313962604	0.767017700553546	10746
MAP3K3	384.314414408228	-0.0940712488768791	0.0595630688128458	1.57935530777405	0.114254582394359	0.499689829219179	4215
MAP3K4	507.119728485324	-0.00185817166112288	0.0378947039134518	0.0490351281109566	0.960891301415507	0.991106152622657	4216
MAP3K5	920.291531535265	0.0724918492864775	0.0785914681655705	-0.922388281813965	0.356326079887016	0.740826011261201	4217
MAP3K6	244.759806381052	-0.403039239959072	0.137727832157965	2.92634563141029	0.00342969667159842	0.114434215806407	9064
MAP3K7	188.512103323573	-0.0411808185194964	0.0640840559301138	0.64260630701037	0.520479589581475	0.834133015040697	6885
MAP3K7CL	0.724342552106897	-0.814613461371881	0.611662650699041	1.33180186895652	0.182925303666572	NA	56911
MAP3K8	76.2785222836682	0.0333510358839642	0.0980972469999722	-0.339979325658075	0.733872097298726	0.925617748115449	1326
MAP3K9	78.6909133933271	-0.120334795135024	0.0910832679018118	1.32115149035656	0.186450857314221	0.594773619712134	4293
MAP4	1511.77188771942	-0.108207079659304	0.0454488831957815	2.38085233454861	0.0172726342877353	0.238394724908367	4134
MAP4K1	39.8853684592787	-0.0706549691627218	0.192170813509349	0.367667534275617	0.713121151328845	NA	11184
MAP4K2	218.757804860005	0.048570643372746	0.0634610671368683	-0.765361276828079	0.444056444752552	0.795293643565337	5871
MAP4K3	514.500936836488	-0.106848205001908	0.0602292612006539	1.77402483231437	0.0760590428935048	0.433585081738233	8491
MAP4K4	329.430598471637	-0.088069031885312	0.0610254365791027	1.44315283629564	0.148977422133146	0.548948256680749	9448
MAP4K5	212.947209736184	-0.143248361104699	0.0747249573190938	1.91700826931213	0.0552368811058055	0.383836223483264	11183
MAP6	0.443375192275456	0.454932398703041	0.97690298576098	-0.465688410552519	0.641438549152998	NA	4135
MAP6D1	0.306121583513249	-0.167120688823499	0.891318713158817	0.187498238684148	0.851270004528	NA	79929
MAP7	693.367146301851	0.00426472767582909	0.112262369186912	-0.0379889334842783	0.969696505460595	0.992958237166026	9053
MAP7D1	681.332277713748	0.0682286143959899	0.0826531185790528	-0.825481428516618	0.409098322069308	0.775442156904276	55700
MAP7D2	24.4201214031865	-0.256589416573494	0.195478736796571	1.31262059893767	0.189310824943609	NA	256714
MAP7D3	1060.95170105891	-0.100467616407342	0.0522148444998555	1.92411980481183	0.0543395681745923	0.382678243087464	79649
MAP9	275.630175032843	-0.36881806387298	0.199418993667164	1.84946306813958	0.0643909758899364	0.410454592242216	79884
MAPK1	2030.92917975692	0.0103395739668219	0.0338374958478233	-0.305565577704742	0.759935432615703	0.935849774279491	5594
MAPK10	1.62227353024793	0.370742477110917	0.422020972561524	-0.878493016260866	0.379676226001749	NA	5602
MAPK11	30.1631327191556	0.10405953584725	0.208899453923572	-0.498132158283771	0.618390895634761	NA	5600
MAPK12	139.215028993122	0.137294009757465	0.210956696518531	-0.650816077532788	0.515165220483696	0.83101183901565	6300
MAPK13	5.02962412629956	-0.166045643662786	0.301359807654739	0.550988019786038	0.581641887151834	NA	5603
MAPK14	729.187924462629	-0.0416187646164334	0.0477099565211954	0.872328705601398	0.383029081951254	0.758349544182786	1432
MAPK15	8.01455530616906	0.189328165494307	0.201147626657855	-0.941239867653756	0.346581950382088	NA	225689
MAPK1IP1L	758.306481506787	0.0423560148506533	0.0396401491900207	-1.06851300300646	0.285289168120295	0.682778917244677	93487
MAPK3	658.659399189627	0.0121223005377114	0.0454759725425389	-0.266564954193603	0.789804141992798	0.946544929279861	5595
MAPK4	131.349237481991	0.114111128982558	0.140466601950427	-0.812371961719625	0.416578229739637	0.780945696613713	5596
MAPK6	1078.90211318343	-0.0258683322481533	0.0813953551193692	0.317810914519833	0.750628371037829	0.932569322104612	5597
MAPK7	35.9278352169696	-0.0288674692433363	0.118553455879245	0.243497492580392	0.807620027300114	NA	5598
MAPK8	1129.0278066647	-0.0697401008905111	0.0768801450695983	0.907127592272055	0.364339328374645	0.745681212641026	5599
MAPK8IP1	147.58933273611	0.13426092878292	0.0940595675483619	-1.42740321141587	0.153463705710209	0.555310543700393	9479
MAPK8IP2	0.0576831469233469	-0.202320372965773	2.96224452967516	0.0682996865852798	0.945547073616824	NA	23542
MAPK8IP3	467.42712822265	-0.108221120105499	0.121949971090981	0.88742226945474	0.374851598268216	0.75314598285295	23162
MAPK9	1621.50694882125	0.00427218110911025	0.0448549542077767	-0.0952443533733351	0.924120741193427	0.981538873930647	5601
MAPKAP1	1035.42857833235	0.0154760537955889	0.0563488465982136	-0.274647215158429	0.783587288222197	0.943622135859756	79109
MAPKAPK2	950.254103703872	0.0744807625585354	0.0476308441529547	-1.56370864054726	0.117886007650988	0.505576014509851	9261
MAPKAPK3	131.636012637801	0.107424444189565	0.0936192971748113	-1.14746048551269	0.251191355238391	0.655523621748888	7867
MAPKAPK5	998.895544187232	0.0659161487162471	0.044152910726356	-1.49290607644809	0.135461774333594	0.532034138601107	8550
MAPKBP1	143.80157349451	0.0770241239891199	0.0689669421406367	-1.1168267230415	0.264068420491641	0.663711705331257	23005
MAPRE1	1063.73716196783	-0.00802731990835077	0.040410370685147	0.198645045127023	0.842540414801207	0.961543568979471	22919
MAPRE2	333.601063443975	0.463315899107247	0.139999722993132	-3.30940582739565	0.000934942119610037	0.0719347257699962	10982
MAPRE3	482.482984231293	0.0812893441598695	0.0991379639504614	-0.819961807975896	0.412237879743498	0.77669101928004	22924
MAPT	229.169379826195	-0.156668709267173	0.122525973290792	1.27865712925495	0.201017822634568	0.609599561902101	4137
MARC1	2461.17003003966	0.0352293675556277	0.0582032944001265	-0.605281331902599	0.544992083159531	0.843927362177045	64757
MARC2	6343.73239982452	0.0416959910801817	0.0638627326319966	-0.65290020269648	0.513820618283596	0.830316242850713	54996
MARCH1	80.8273764481951	-0.0446110310851276	0.109631587918902	0.406917677030526	0.68406845237089	0.907347780574509	55016
MARCH10	0.773793142869825	0.479520147843032	0.646634694820689	-0.741562665418072	0.458352350851477	NA	162333
MARCH11	0.162987766368818	-0.144385978741257	2.22069125546471	0.0650184839454606	0.948159283332769	NA	441061
MARCH2	4206.14941170125	0.0274489002156137	0.0437910360558552	-0.626815501250137	0.530780181219277	0.837870058513907	51257
MARCH3	195.299503083675	-0.066644280626006	0.0846232633509716	0.787540895812555	0.430965298200125	0.789113496399486	115123
MARCH4	24.7847005424523	-0.227139929119852	0.28188376525665	0.805792873218664	0.4203622880295	NA	57574
MARCH5	1578.8889642652	0.0626120035592002	0.0450656687890127	-1.38935036895459	0.164726234436724	0.571827433347685	54708
MARCH6	5382.74205293573	0.00468541666442283	0.0392895816363525	-0.119253411955084	0.905074591899298	0.97819927550941	10299
MARCH7	1197.65937804624	0.00978341942399377	0.0493287651100762	-0.198330921160549	0.842786160586714	0.961543568979471	64844
MARCH8	1656.17982670987	0.15257191958303	0.0753506341564518	-2.02482595257583	0.0428852391764094	0.348421446736628	220972
MARCH9	283.539150689638	0.0149877951853459	0.0503979590968598	-0.297388931098199	0.766169593344468	0.9385941667516	92979
MARCKSL1	50.2235911901441	-0.115299925583369	0.159122850040832	0.724596910838276	0.468699354625268	0.80605343556072	65108
MARK1	14.3185215242087	0.0220815059883343	0.208881695727236	-0.105712977441398	0.915810083540653	NA	4139
MARK2	524.083818126035	-0.00355659275561191	0.0338239939681046	0.105149993787419	0.916256789839521	0.981293164726107	2011
MARK3	790.026581139808	0.0215398419360186	0.0296118425698613	-0.727406337015371	0.466977073637552	0.804821682169685	4140
MARK4	244.061893196677	0.0688845220041283	0.0516276767377914	-1.33425570075488	0.182120070363623	0.590087343007214	57787
MARS	790.159127244838	-0.108609534195325	0.0696191942919732	1.56005158203687	0.118747692092113	0.506906414745131	4141
MARVELD1	22.9009561262529	0.252512657704321	0.132372113514022	-1.90759708371336	0.0564433123640191	NA	83742
MARVELD2	111.287490416587	0.104539297985961	0.119106710716169	-0.877694441878072	0.380109561590348	0.75671044485125	153562
MARVELD3	34.5400867893791	-0.101202476339206	0.195848595317271	0.516738331338346	0.605338834228141	NA	91862
MAS1	0	NA	NA	NA	NA	NA	4142
MASP1	2018.00128028073	-0.0133879692653015	0.0760326847422797	0.176081764187091	0.860229707154124	0.964989483979444	5648
MASP2	3380.20535325411	0.231738850145168	0.0662940478975831	-3.49562076075335	0.00047296038267256	0.056479832837703	10747
MAST1	2.10857812298362	-0.171928662646692	0.37993610304356	0.452519940246322	0.650894459524584	NA	22983
MAST2	307.84101047917	0.0823720849394622	0.0830179599413614	-0.992220056932796	0.321090190522764	0.712075686016281	23139
MAST3	592.653166344856	0.132684460891343	0.0718901849094299	-1.84565474492107	0.0649423521371327	0.410629567989094	23031
MAST4	392.255746461078	-0.145884299255684	0.0865521887738551	1.68550675982156	0.0918908417177488	0.463663053447192	375449
MASTL	31.8980622028754	-0.0310953255620817	0.185512108804487	0.167618845812665	0.866883144154192	NA	84930
MAT1A	21715.6241747795	0.052099822448983	0.0642848898401529	-0.810452076351557	0.417680397952902	0.780945696613713	4143
MAT2A	1593.01735903457	0.0827717689223142	0.0931223048047285	-0.888850089093921	0.374083652186355	0.752383402575344	4144
MAT2B	696.051864167227	0.00692565730667672	0.04847243311796	-0.142878268351473	0.886386321808915	0.972506435867821	27430
MATK	99.8455769861822	0.644774436368278	0.250871439789734	-2.57013886040073	0.0101657757701859	0.191507886240952	4145
MATN2	828.738840356169	0.146412351363837	0.12384649363589	-1.182208289193	0.237123064396426	0.645049813701096	4147
MATN3	6.38109493391881	-0.175688048299498	0.249534840239756	0.704062198812376	0.48139403972929	NA	4148
MATN4	1.47963140783569	-0.695021939908712	0.585622228791289	1.18680935548369	0.235302827770754	NA	8785
MATR3	2797.51571450318	0.0381230226568993	0.0435501927991477	-0.875381260255761	0.381366492792201	0.757151654282225	9782
MAU2	468.892018297128	0.0685917400718538	0.0559603254566938	-1.22572089265162	0.220303725217505	0.630050320941048	23383
MAVS	725.682542276589	0.0776901942947832	0.0590050783100316	-1.31666962437663	0.187949389685847	0.597151990034231	57506
MAX	331.182138031837	-0.0877222913017751	0.0951237279767475	0.922191478063374	0.356428707433209	0.740826011261201	4149
MAZ	782.783796603839	0.126150217251212	0.0671249604394401	-1.87933395305349	0.06019890839959	0.398380878019496	4150
MB21D1	8.82330100118996	0.251063584467173	0.18514587511927	-1.35603120677379	0.175089239101699	NA	115004
MB21D2	167.434258745594	0.0254150064468449	0.0863950846010435	-0.294171902998958	0.768626549402882	0.939817329737158	151963
MBD1	835.54883086853	0.0218834801269962	0.0319161503109224	-0.685655378665992	0.492930451038364	0.818369394551134	4152
MBD2	1302.6411894402	-0.070071475982376	0.0554102870049532	1.26459326904609	0.206017167165923	0.616315036578521	8932
MBD3	468.488647373457	0.0911182398095233	0.0661035745435873	-1.37841622693856	0.168074816205935	0.574991480720336	53615
MBD3L2	0.050644882907232	0.272278049266587	2.96224452967516	-0.0919161286446682	0.926764676903844	NA	125997
MBD4	120.229792410532	0.17356291236892	0.117926558518934	-1.47178815822946	0.14107809235203	0.538679649263918	8930
MBD5	81.3371085826744	-0.0705423005631216	0.0918691980560551	0.767855843479545	0.44257283338977	0.794934827917863	55777
MBD6	370.521833812915	8.07978583645855e-06	0.0721116256312189	-0.000112045537258844	0.999910600595901	0.999921178334634	114785
MBIP	371.71952853173	0.000495839053636116	0.0602947619469843	-0.00822358423227702	0.993438603061655	0.998392720138983	51562
MBL2	2577.91260062617	-0.0917177951264038	0.0828756891570922	1.10669119085757	0.268427465316108	0.666884806929379	4153
MBLAC1	71.8005320652734	0.0701696379354504	0.0857196605649947	-0.818594444646057	0.413017837597818	0.776762843056093	255374
MBLAC2	483.762416394153	0.0336235156607151	0.0600973602490853	-0.559484069206298	0.575831400573602	0.857063556792672	153364
MBNL1	1475.76866674925	-0.146958616784093	0.0638644420424124	2.30110233620295	0.0213858473200209	0.261862334761776	4154
MBNL2	1279.1640321696	-0.295124678782101	0.0789435819134783	3.73842523519588	0.000185176543901172	0.0376713134467511	10150
MBNL3	39.7465581183225	-0.296158782858972	0.260700200648681	1.13601286888948	0.25595117850171	NA	55796
MBOAT1	75.6643774076895	-0.0483961646509097	0.117646405835237	0.411369682799218	0.68080148085609	0.90588132295836	154141
MBOAT2	4.15781720792799	-0.0359986149193677	0.273443605810358	0.131649137717757	0.895261817457277	NA	129642
MBOAT4	0.192311298923469	0.121106448056513	1.48214588473389	-0.0817102076819223	0.934877160949334	NA	619373
MBOAT7	204.596032030097	0.177555192742267	0.0708597595470388	-2.50572671820034	0.0122200027431696	0.20519255420534	79143
MBP	94.8325170351402	-0.0812735476817591	0.0896828157522474	0.906233228741175	0.364812418677142	0.745681212641026	4155
MBTD1	622.949270364675	-0.0261169606221568	0.0611591953503935	0.427032443323157	0.669355697344084	0.900333625520875	54799
MBTPS1	1367.34959401263	-0.0353300022868464	0.0329150067648865	1.0733706524568	0.283104846604299	0.680314215108313	8720
MBTPS2	238.117102887536	0.0549970509349944	0.0910740548731467	-0.603871772390035	0.545928897128233	0.844159849018116	51360
MC1R	38.6575609691774	-0.131400914311467	0.145330667001806	0.904151319348407	0.365915169204432	NA	4157
MC2R	22.7214043058235	-0.894194387339968	0.324826587682506	2.75283619398169	0.00590814496102275	NA	4158
MC3R	16.2255985258421	0.58137137809956	0.455520943165759	-1.276278043462	0.201857248908745	NA	4159
MC4R	0.389393318249517	-0.0861492262627116	0.994154044673388	0.0866558122700335	0.930945100932029	NA	4160
MC5R	0	NA	NA	NA	NA	NA	4161
MCAM	77.0751210686177	-0.316884322815808	0.178293631378599	1.77731711652065	0.0755160790096404	0.432059253379241	4162
MCAT	93.7842879066605	0.0040572569035616	0.104064662657246	-0.0389878446723538	0.968900079792627	0.992958237166026	27349
MCC	282.485306005786	-0.0947912509995596	0.111848686378006	0.847495433957989	0.396719031045751	0.766226349950014	4163
MCCC1	623.175423584645	-0.0771759566605338	0.0691932081976877	1.11536895991351	0.264692345329489	0.664045336321016	56922
MCCC2	1450.2212267089	-0.0813136237988813	0.0537723889089933	1.51218172464869	0.130487638876468	0.524903455644318	64087
MCEE	1426.90810066783	-0.0212963616981825	0.0483245386908215	0.440694567917881	0.659434129680476	0.897032444438604	84693
MCF2	60.3482942845754	-0.50162587113626	0.253981469270204	1.97504909542276	0.0482625767927208	0.365335658394237	4168
MCF2L	62.9581978662398	-0.243655073665856	0.173102639075453	1.40757573060252	0.159256738047467	0.565016162859389	23263
MCF2L2	26.7417239693329	0.189744809526733	0.151472181192981	-1.25267100554254	0.210325462075901	NA	23101
MCFD2	3206.26294875154	-0.128908434885223	0.0585713328726417	2.20087931352907	0.0277445687603757	0.292481087852223	90411
MCHR1	1.71395050894055	0.998269952075624	0.611011502474121	-1.63379895146558	0.102301072589378	NA	2847
MCL1	3537.04115414905	0.00415227931759988	0.0554342462080718	-0.0749045869950924	0.940290626918461	0.985703748198204	4170
MCM10	1252.38936488538	0.119294079962982	0.107056461163909	-1.11430995071224	0.265146239554957	0.664221897684263	55388
MCM2	131.388559998012	0.0775082798330725	0.144207733498023	-0.537476582933292	0.590938456045203	0.864787203209014	4171
MCM3	126.020027944233	-0.0839643843281166	0.0928193271877913	0.904600225750835	0.365677215702391	0.746413006115948	4172
MCM3AP	586.527336080622	-0.140472499849232	0.0630517065274329	2.22789370162589	0.0258876042903891	0.2837260736057	8888
MCM4	64.7933410116412	-0.0550881867719613	0.142379800234096	0.386910128272319	0.698822742740894	0.915415827688949	4173
MCM5	40.7576489414399	0.158726565988926	0.141301315085403	-1.12331980698828	0.261301694586799	NA	4174
MCM6	209.195812275476	0.204159266765499	0.0941792193699403	-2.16777403902184	0.0301758830042876	0.303478494375849	4175
MCM7	258.100116990822	0.0160255034525895	0.0491683766338708	-0.325931107547487	0.744476479285698	0.929919130292652	4176
MCM8	69.9099134715679	0.0513763702370861	0.119032644890099	-0.431615799888521	0.666020673140014	0.899132269225291	84515
MCM9	148.838220282859	0.0739801378978773	0.0683452202263111	-1.08244786764762	0.279053568287045	0.677110446937969	254394
MCMBP	857.88701212723	-0.0939201411806962	0.0448696837760753	2.09317591025179	0.0363334543471156	0.327234713198113	79892
MCMDC2	11.8439550835819	0.181753977109471	0.182617563175208	-0.995271067849549	0.319604445262765	NA	157777
MCOLN1	508.241189277883	-0.106511199600884	0.0726979513213685	1.465119685836	0.142888266647666	0.540738300972034	57192
MCOLN2	53.0581856004424	-0.0778267131031782	0.361562825220278	0.215250871147395	0.829571730909194	0.958676876899919	255231
MCOLN3	17.8903718603266	-0.0883941522393737	0.337485722429396	0.261919679455081	0.793383367104347	NA	55283
MCPH1	239.325305263685	0.0101487246964048	0.0468883112338233	-0.216444662419062	0.828641155675444	0.958676876899919	79648
MCRS1	83.3697164474995	0.0383201804808041	0.0784767690868134	-0.488299670421105	0.625337594899745	0.881386759163141	10445
MCTP1	39.1090145209575	0.093909433988079	0.102645580099715	-0.914890187155168	0.360249282066595	NA	79772
MCTP2	133.927038738211	-0.281233654446422	0.238089169087458	1.18121145755738	0.237518730798044	0.645382281735964	55784
MCTS1	385.064771070968	0.0203793400868462	0.0582035605101398	-0.350139062081878	0.726234336781137	0.922390155045862	28985
MCU	548.01812811302	-0.197159851652856	0.0631432194705108	3.1224231723714	0.00179368913779625	0.0930624839217824	90550
MCUR1	482.734564197922	-0.0480278282336163	0.0536614564769849	0.895015368325218	0.370778872680175	0.750143284405927	63933
MDC1	481.288381507448	0.0311683274902498	0.0845850079869118	-0.368485246168832	0.712511444291882	0.919437754394487	9656
MDFI	3.38134213901659	-0.0228793695804826	0.355358126339363	0.0643839774150346	0.948664487725447	NA	4188
MDFIC	51.8493473976649	-0.0756172332918903	0.122491047074287	0.617328654607963	0.537017970194277	0.840034097235601	29969
MDGA1	348.763600488223	-0.070690735364967	0.131874783885967	0.536044369377648	0.591927886173658	0.865393553913928	266727
MDGA2	220.872886272788	-0.464465348304835	0.213149804153034	2.17905594682773	0.0293275123163339	0.300563272347318	161357
MDH1	2408.6800601797	0.132250562671208	0.100587242673841	-1.31478465017713	0.188582287651998	0.597689328525083	4190
MDH1B	5.61664831512217	-0.279945854091106	0.246662513138874	1.13493473543543	0.256402664709698	NA	130752
MDH2	2654.25368024072	0.114183927810962	0.0987145386881109	-1.15670831600325	0.247391550948037	0.653164376510695	4191
MDK	134.064045812605	0.186871632169194	0.0940593136376102	-1.98674246007332	0.0469509439293443	0.362780554392705	4192
MDM1	32.9297345036315	-0.00495568415350256	0.101294995826527	0.0489232870100457	0.960980430730044	NA	56890
MDM2	818.78089120497	-0.0891916148534169	0.0615772275759054	1.44845129221629	0.147490878730889	0.547186383488832	4193
MDM4	299.425869327745	-0.0628368840869145	0.0958798675237582	0.655370994034218	0.512228922003662	0.830097482844664	4194
MDN1	701.184980735948	-0.1317844321605	0.0899720172047078	1.4647268812553	0.142995447839018	0.540738300972034	23195
MDP1	11.8853615038359	0.211642451724614	0.160334572826417	-1.32000508682394	0.186833319633966	NA	145553
ME1	3487.552608271	-0.279647119471085	0.0836650522522975	3.3424603456625	0.000830392191064589	0.0690836226229821	4199
ME2	216.224786921818	-0.178233918534002	0.0976943031018836	1.82440442149555	0.0680909540539388	0.413448052444346	4200
ME3	95.2875209468638	-0.207318530655674	0.195080229254743	1.06273470893327	0.287902275893788	0.684880587093897	10873
MEA1	824.332053972173	0.0438799611912982	0.0483028338992678	-0.908434508890446	0.36364870037205	0.745223236103326	4201
MEAF6	234.386346451706	0.0107409032784497	0.0539011319244893	-0.199270458614799	0.842051186355453	0.961203681011411	64769
MECOM	59.2768599679019	-0.0345266454469976	0.168004081191682	0.2055107542751	0.837173096719425	0.959953799627717	2122
MECR	348.884500197155	-0.0656170069382731	0.0657221636272758	0.99839998132747	0.318085442677035	0.709825171959212	51102
MED1	966.196457893164	-0.0859534385647938	0.047352296779374	1.81519048516848	0.0694946414029822	0.416806138955641	5469
MED10	785.679433851973	0.0211985029045204	0.0418005419151599	-0.507134643075819	0.612060349034867	0.87462241543448	84246
MED11	124.473088699265	0.0247560746143107	0.0527195859923559	-0.469580216694043	0.638654961600522	0.889441125773522	400569
MED12	180.747359568907	0.097545834219418	0.0665828354402291	-1.46502974189172	0.142912803430307	0.540738300972034	9968
MED12L	42.6744733208178	-0.255369134240024	0.237086515561972	1.07711370102478	0.281429472855989	NA	116931
MED13	1584.44554866963	-0.0270529367839863	0.0690712404477637	0.391667162897495	0.695304155634604	0.914141355006774	9969
MED13L	895.857879919042	-0.104917076064507	0.0617488298894157	1.6990941569646	0.0893014441571868	0.457774505240114	23389
MED14	865.914757067716	0.119416613454254	0.0746874274485088	-1.59888508057909	0.109846139671977	0.493255095826693	9282
MED15	391.484868447674	0.110493443645457	0.0433912241173506	-2.54644679639896	0.0108825799153946	0.195786900307116	51586
MED16	206.792890961055	0.0473043433091857	0.0710592765750514	-0.66570257381137	0.505601228066285	0.825516976092012	10025
MED17	235.843123837356	-0.000297787944331186	0.056620391444137	0.0052593762906954	0.995803644204137	0.998709685967379	9440
MED18	55.1479740467182	-0.0974422153795293	0.0730094301131079	1.33465245829983	0.181990120308743	0.589930111600934	54797
MED19	106.09227329389	0.0846196753257825	0.0789473712160736	-1.07184918284593	0.283787778157866	0.680588972507002	219541
MED20	127.232750379703	-0.0192682522234763	0.0556095702716627	0.346491658348509	0.728973252102153	0.923327607503056	9477
MED21	240.476691395462	-0.131871864961293	0.0611353852203447	2.1570464385887	0.0310020462867326	0.304410568777346	9412
MED22	149.271939645824	0.0851168001194654	0.0889893486333134	-0.956483010907237	0.338828263583563	0.727147710400297	6837
MED23	592.173649273216	-0.043937928679254	0.0588254376310311	0.746920557647942	0.455111515948746	0.800716677377401	9439
MED24	982.266090552566	-0.0584264077344497	0.0475397358858472	1.22900152147971	0.219071235569089	0.629575345470192	9862
MED25	823.626204485011	0.0423174053373551	0.048548875603723	-0.87164542558654	0.383401841166177	0.758563228252406	81857
MED26	121.471763429266	0.130650701392624	0.0838599864116786	-1.55796234870877	0.11924217372001	0.507720133314094	9441
MED27	162.838988279271	0.066627323814159	0.0547109767027091	-1.21780541729682	0.223297925202955	0.633517228630288	9442
MED28	383.823703077652	0.0662489245417514	0.0446309549743056	-1.48437165594802	0.137710349953484	0.534560884043832	80306
MED29	189.912890137176	0.190121373378131	0.0830105793553364	-2.29032702644195	0.0220023662450704	0.264695911303006	55588
MED30	109.338899843004	0.0496197916719596	0.0669132393970471	-0.741554169534787	0.458357500023507	0.802294402632639	90390
MED31	20.5407229109567	0.291453247194346	0.136225929785571	-2.13948436727952	0.0323964606558264	NA	51003
MED4	74.1164651749847	-0.0250183813301323	0.0753040955663104	0.332231349994795	0.739714573032785	0.928452071579978	29079
MED6	188.889639307277	0.0866812225964553	0.0571310763868074	-1.51723419334125	0.129207566145482	0.523992139655287	10001
MED7	170.335931327831	0.0323685671591129	0.0531923885886908	-0.608518775297011	0.542843457356325	0.842900972447782	9443
MED8	146.03025467645	0.117635042635381	0.0552795657215733	-2.12800229343106	0.0333368934290382	0.311890536527572	112950
MED9	119.852482476485	0.0556178673990144	0.0563143495851025	-0.987632243092224	0.32333278929975	0.713824637618935	55090
MEDAG	16.0805843653855	-0.161779849907947	0.307586145457993	0.525965984804219	0.598911840988074	NA	84935
MEF2A	104.092470691644	0.0212197440282157	0.0662300517382824	-0.32039449572029	0.748669297595416	0.93169172438652	4205
MEF2BNB	106.832624403386	0.129475702255661	0.0645947003472149	-2.00443227632751	0.0450237747461699	0.355977850945562	729991
MEF2BNB-MEF2B	1.03003286532681	0.251236284256127	1.41579455788966	-0.177452500333531	0.859152972286949	NA	4207
MEF2C	164.080123904013	-0.0757952679768245	0.0771754796123803	0.982115930571626	0.326042738098503	0.715734901495922	4208
MEF2D	380.06159221276	0.0421060088871385	0.0699548656431649	-0.601902505279882	0.547239036525454	0.844868892868738	4209
MEFV	76.8830672772662	-0.0875591825398664	0.0955090198964201	0.916763491394056	0.359266587508876	0.741843308596084	4210
MEGF10	326.517660206325	-0.0299066635841185	0.128467167420932	0.232796162509967	0.815919692943251	0.955475467207708	84466
MEGF11	0.420233630505394	1.00866976688689	0.74274025209334	-1.35803837754054	0.174451506863563	NA	84465
MEGF6	95.6003528750887	-0.113494868198335	0.140102940161136	0.810081987343033	0.417893056083206	0.780945696613713	1953
MEGF8	644.945484643492	0.155560125396169	0.0691046726114658	-2.25107969573621	0.024380490173112	0.276222916137126	1954
MEGF9	418.960217875943	0.175669678824576	0.151236400979793	-1.16155685857697	0.245415514655209	0.650947763338102	1955
MEI1	4.33384868527008	-0.214113906803872	0.279404043119835	0.766323580765219	0.443483790771233	NA	150365
MEIOB	76.1571762973251	0.0431729706500949	0.111363629949262	-0.387675677146701	0.69825605762984	0.915090880153	254528
MEIS1	36.7822299107194	0.132235567268481	0.126766973125246	-1.04313895022036	0.296883943371676	NA	4211
MEIS2	97.0926513873571	0.00237507510108689	0.0958791695636601	-0.0247715443499949	0.980237188410297	0.995810982542341	4212
MEIS3	49.7550581508088	-0.126457119724083	0.16962633066625	0.745504069016829	0.455967052224329	0.801069543790179	56917
MELK	5.1745353307703	-0.223545338535376	0.342732959744425	0.652243480469674	0.514244114581192	NA	9833
MEMO1	276.622966494268	0.0123665141171772	0.0637482883385753	-0.193989743716679	0.846183912687242	0.961543568979471	51072
MEN1	231.274252033221	0.0375674728958005	0.0651654265912548	-0.576493930308162	0.564281371319385	0.853010222909596	4221
MEOX2	1.55024152569223	-0.770019020309892	0.485759684801393	1.58518511190306	0.112924282141445	NA	4223
MEP1A	0.385812793927436	-0.352922198928512	0.93675571019174	0.376749450351654	0.706359809959235	NA	4224
MEP1B	0.726650260181286	-1.10277503429923	0.717922424173385	1.53606433949874	0.124522601266839	NA	4225
MEPCE	404.688328510652	0.0427706600212272	0.0598914323358239	-0.714136535947297	0.475142755614165	0.809037458362022	56257
MERTK	155.472313780563	-0.0486622903625973	0.135099550648812	0.360195797313152	0.718700717341454	0.921136750048999	10461
MESDC2	855.622112443627	0.159158501512777	0.0445831222311016	-3.56992721792255	0.000357080425385874	0.0525928455104052	23184
MEST	9.87151692482857	0.157228159227865	0.306382650208664	-0.51317579216964	0.607828357938754	NA	4232
MET	6713.9235896958	-0.0294706625614195	0.0695556341921928	0.423699142473313	0.671785240647028	0.901836696754018	4233
METAP1	593.448114507097	-0.0193117832437088	0.043973436825283	0.439169294873156	0.660538871827693	0.897762747609143	23173
METAP1D	108.87159375664	0.106377780109806	0.0854267838679178	-1.2452509071895	0.213039535212	0.624365399599978	254042
METAP2	2075.1877754645	0.00976100238402903	0.0345807118394273	-0.282267248556174	0.777738596767948	0.941198992297589	10988
METRN	21.4212987896008	0.306341935601388	0.235475847969373	-1.30094843374864	0.193276106021049	NA	79006
METRNL	94.3477375632951	0.258438175712399	0.130414966769434	-1.98166040381931	0.0475172617152496	0.362900440508637	284207
METTL1	121.340542653405	0.0857642313251577	0.0916370908549538	-0.935911763730127	0.349318619864899	0.736385431767286	4234
METTL10	120.9443311808	-0.15493561151383	0.0733069471081838	2.11351880859507	0.0345563868987914	0.318958235386338	399818
METTL11B	1.3825627154602	-0.266325283401564	0.46679770287335	0.570536833755204	0.568313647054842	NA	149281
METTL12	334.454160560048	-0.0515068734774344	0.0620233872444039	0.830442769506782	0.40628849266516	0.774212185667929	751071
METTL13	128.209116770476	0.00239922594386999	0.0714845767327731	-0.033562847449442	0.973225749006085	0.994543187438735	51603
METTL14	467.676570358376	-0.0700713861088769	0.0433965301359403	1.61467716173107	0.106380625821077	0.488110481626749	57721
METTL15	120.024910334736	-0.124575229912113	0.0819604770109977	1.51994271452809	0.128525373780748	0.523992139655287	196074
METTL16	165.198449888031	-0.0102787069634841	0.0718810313315898	0.142996097483188	0.886293263277393	0.972506435867821	79066
METTL17	91.5152604881182	-0.0117969239252584	0.0750666126064796	0.157152740954241	0.875124472661068	0.969331039228149	64745
METTL18	73.2465197069628	0.0407275957023403	0.0857472831468469	-0.474972433034317	0.634806622172647	0.887077293927892	92342
METTL20	94.5417945019281	0.150820743245778	0.0993022536853734	-1.51880483723596	0.128811627962569	0.523992139655287	254013
METTL21B	81.9508441734908	-0.130072079306211	0.096257993099439	1.35128600875608	0.176603832135282	0.584778817543917	25895
METTL21C	16.0747553319424	0.133277729457768	0.167994600536287	-0.79334531605365	0.427576661434039	NA	196541
METTL21D	57.2213174178164	-0.121147766247318	0.115132970333002	1.05224216744274	0.292688457633668	0.688735097379075	79609
METTL22	108.92525538495	0.104617884184077	0.0849745868958479	-1.2311667288516	0.218260512368361	0.628975420795573	79091
METTL23	350.649787215656	0.0526820350252553	0.102175180984838	-0.515605008158224	0.606130311746402	0.871554638555238	124512
METTL24	24.7107418167247	0.149010660838986	0.171083539081281	-0.870981870255742	0.383764052250959	NA	728464
METTL25	32.8022590329988	0.120374143026213	0.113439707765292	-1.06112881809665	0.288631362878785	NA	84190
METTL2A	100.471603555411	0.0392793536603173	0.064079397228776	-0.612979449854721	0.539889927876588	0.841715583911631	339175
METTL3	231.243611850752	0.0438505043191145	0.0434971211388273	-1.00812428894223	0.313394798577235	0.705326429454549	56339
METTL4	98.4701053105281	-0.0414549831356028	0.0601005655611471	0.689760283427383	0.490344948773425	0.817842384537912	64863
METTL6	106.905563571814	0.162095884808024	0.0717485096856132	-2.25922302105359	0.023869515511552	0.273526541917237	131965
METTL7A	2262.63584519291	0.0373821826007574	0.0917481619385604	-0.407443395168947	0.683682360304936	0.907344258489429	25840
METTL7B	3151.17360606913	0.0763475643249354	0.0984035836816563	-0.775861624836003	0.437830693130318	0.793327670680769	196410
METTL8	59.1113917762461	-0.0969689470197172	0.0824828398630682	1.17562570809514	0.23974447779883	0.646382208709712	79828
METTL9	821.225469647387	0.0847249731460888	0.042701587383292	-1.98411764849846	0.0472427261292164	0.362780554392705	51108
MEX3B	0.577912972165616	0.125512214540001	0.782381265987563	-0.160423338334377	0.8725476063685	NA	84206
MEX3C	297.277984302513	-0.169986685514382	0.064958560636419	2.6168480928298	0.00887458261780305	0.181541561090376	51320
MEX3D	144.066687249766	0.050510448047577	0.0685833540396419	-0.73648261673498	0.46143704272103	0.803082306015251	399664
MFAP1	291.630677055656	0.0332861820610319	0.0365430468207697	-0.910875938295143	0.362360744996232	0.744003877753496	4236
MFAP2	20.4274097897808	-0.342244314983305	0.272900836762336	1.25409771198818	0.209806491907582	NA	4237
MFAP3	289.981662708749	0.0109967839847874	0.0510761438355315	-0.215301766323585	0.829532052592905	0.958676876899919	4238
MFAP3L	381.139489757552	-0.0864480595536438	0.149545370532147	0.578072455509819	0.563215202553492	0.852339601173845	9848
MFAP4	5.9271945612002	-0.49578463753324	0.447761715265106	1.10725106821538	0.268185393639817	NA	4239
MFAP5	104.139742762422	0.143901442651467	0.165276701614775	-0.870669859971378	0.383934439869851	0.758854004827676	8076
MFF	957.966555626633	0.0902281636792559	0.0399184989277928	-2.26030953324339	0.0238020467260011	0.273526541917237	56947
MFGE8	188.498131263228	-0.117713034438117	0.127333293813641	0.924448201350985	0.355253008577831	0.740772371627638	4240
MFHAS1	1100.31607770517	-0.13803655351177	0.0487222474338506	2.83313190137996	0.0046094361694611	0.132746611472469	9258
MFI2	29.5313437027177	-0.0134694998931159	0.145242611712303	0.0927379350613461	0.92611175903676	NA	4241
MFN1	1157.01298673777	-0.0431150758340721	0.0698555027726113	0.617203715137764	0.537100365565187	0.840034097235601	55669
MFN2	2100.2566440655	0.0115280955978496	0.0521634842380139	-0.220999340175375	0.825092946741347	0.958038210290349	9927
MFNG	66.3189193171587	-0.114357135453293	0.11206186931386	1.02048213324912	0.307499858572459	0.701295133704234	4242
MFRP	0.0392979368491883	0.205198930545107	2.96224452967516	-0.0692714353894373	0.944773562361847	NA	83552
MFSD1	501.826589885339	0.0076959459435403	0.0760475912476025	-0.10119907570094	0.919392430436689	0.981538873930647	64747
MFSD10	112.552092875689	0.133425982381069	0.0822287916338771	-1.62261878996285	0.10467092124864	0.486754715875694	10227
MFSD11	321.923025218126	0.0703033165725567	0.0889259006202179	-0.790583126875555	0.429187296272049	0.788148833705842	79157
MFSD12	252.151207465885	0.277023395187421	0.0986082485202092	-2.80933288385755	0.00496442855759975	0.135076518111558	126321
MFSD2A	86.824359524221	-0.209747739972601	0.47336515155433	0.443099242273917	0.65769395324533	0.896341660007845	84879
MFSD2B	308.188509026704	-0.302392022578041	0.187338801158533	1.61414517819053	0.106495939897321	0.48820504239279	388931
MFSD3	113.022714892832	-0.142208930712812	0.0928341838773136	1.53185954541002	0.125557098297294	0.517907894047679	113655
MFSD4	26.0393795408281	-0.0630730507731287	0.126729112607499	0.497699774545698	0.618695667027396	NA	148808
MFSD5	124.561455011346	0.0687191866306867	0.0586944869993547	-1.17079456936803	0.241681361224711	0.647452209039105	84975
MFSD6	73.0376253261465	0.143826508798036	0.126976252546523	-1.13270399711426	0.257338578552799	0.658791772336122	54842
MFSD6L	28.1068677002274	-0.0970471605773203	0.288989423132246	0.335815614029965	0.737009914979571	NA	162387
MFSD7	111.813190137638	0.02761357895635	0.0932203500231092	-0.296218357359789	0.767063330458452	0.939269027339496	84179
MFSD8	260.690037417605	0.0825901129300159	0.0786565091675749	-1.05000989497335	0.293713563420112	0.689926276424063	256471
MFSD9	93.0638586521311	0.0224559963340072	0.072251828933065	-0.310801770219696	0.755951323850158	0.934331677331492	84804
MGA	475.637019512295	-0.115924180643261	0.0750778072495202	1.54405389408869	0.122575276986143	0.511834103160636	23269
MGAM	1176.69385479827	-0.696371996180339	0.283981156799965	2.45217677125973	0.0141994886539977	0.217666037278353	8972
MGARP	33.1181398542511	0.0414131433279622	0.115322758920053	-0.359106421974103	0.719515477569694	NA	84709
MGAT1	1802.22160274375	-0.0199922782792834	0.0399855081950279	0.499988100233009	0.617083456467609	0.876289984565732	4245
MGAT2	2138.6022942331	-0.0824036794374449	0.0535426109668829	1.53902990439546	0.12379699583408	0.513827305575428	4247
MGAT3	4.19363752418323	0.310729402930727	0.346074510382904	-0.897868504059804	0.369255657797836	NA	4248
MGAT4A	63.9306334226185	0.0293684313835937	0.129708729680038	-0.226418310132548	0.820876088246158	0.956297454216711	11320
MGAT4B	3155.04583941996	0.128890321520212	0.105177801687511	-1.22545175362338	0.22040505757785	0.630165319918923	11282
MGAT4C	0	NA	NA	NA	NA	NA	25834
MGAT5	217.280165839812	-0.154304783245918	0.075249970288672	2.05056271323401	0.0403095506450954	0.339823793774826	4249
MGAT5B	0.889571819800793	0.162703050114498	0.618775637882675	-0.26294352937235	0.792594104842905	NA	146664
MGC50722	17.6063040734608	-0.571413098673289	0.384775170009774	1.48505710142048	0.137528698596409	NA	NA
MGEA5	3488.384544957	-0.000518428513747635	0.0549616712808549	0.00943254638488807	0.992474028471898	0.998392720138983	10724
MGLL	23.6622232648572	0.279650210522861	0.158187477413445	-1.76784038215589	0.0770875918251346	NA	11343
MGME1	77.7489721256886	0.103816467658315	0.090830554690909	-1.14296855294561	0.253051647837516	0.655847785119354	92667
MGMT	218.052629456442	-0.0308968746797642	0.0708470325891916	0.436106828339877	0.662759223163732	0.898155708903115	4255
MGP	84.2937285677314	-0.157265502627934	0.25988291588169	0.605139826503749	0.545086093670517	0.843946181970721	4256
MGRN1	717.873871269998	0.0698276791459214	0.0431491140172029	-1.61828766908359	0.105600616861597	0.486754715875694	23295
MGST1	13234.8776369393	-0.0777688634305641	0.0736555095602517	1.05584584092718	0.291038651042473	0.687582147627841	4257
MGST2	4531.53745353887	0.0148755550302088	0.0631313912887087	-0.235628499967327	0.813720956281447	0.954475815924475	4258
MGST3	2260.46758840296	0.129987155007045	0.0505725949198409	-2.570308191879	0.0101608076458552	0.191507886240952	4259
MIA	7.02626930684405	-0.259918701381551	0.246448652827313	1.05465661264408	0.291582401787395	NA	8190
MIA2	1474.19481590903	-0.0712390766344885	0.0637116580120145	1.11814821427272	0.263503697323768	0.663711705331257	4253
MIA3	3452.44970547886	0.0317951925243442	0.0468796163976664	-0.678230646228729	0.497625464271134	0.820882965861663	375056
MIB1	949.039101717021	-0.218913792576577	0.0619981012349645	3.53097575919177	0.0004140296901268	0.0546444329463289	57534
MIB2	372.903674044789	0.132347627072479	0.0627476107582054	-2.10920584024265	0.0349268180326169	0.321227024010954	142678
MICAL1	129.557825354481	-0.0651166247837448	0.0988873886207681	0.658492712690253	0.510221578138583	0.828640439078103	64780
MICAL2	139.930268209515	0.179245579156804	0.111463055532669	-1.60811650371696	0.10780966531987	0.490519704081137	9645
MICAL3	419.125941413189	0.0102544460388303	0.063064145358607	-0.162603425139904	0.870830690016315	0.967942558730923	57553
MICALCL	17.2090887365565	0.381557449105265	0.164953394080446	-2.31312275344382	0.0207158910481316	NA	84953
MICALL1	122.680611068198	-0.184209287400811	0.100586648803485	1.83134928533804	0.0670484257468291	0.413130013467918	85377
MICALL2	286.134837724965	-0.230962203143244	0.154704233778073	1.49292748816794	0.135456168841677	0.532034138601107	79778
MICU2	797.356502140736	-0.00966147612020904	0.0451081551710517	0.21418468752651	0.830403036596457	0.958676876899919	221154
MID1	149.608651540019	-0.0672890360941563	0.104850959081739	0.641758899331568	0.52102973975384	0.834133015040697	4281
MID1IP1	481.756594813986	0.0986458570329163	0.183248708657007	-0.538316792275765	0.590358360234247	0.864787203209014	58526
MID2	75.4190556561138	-0.144968538947794	0.0980024426855419	1.47923393514743	0.139077802778051	0.536907647755197	11043
MIDN	1012.2739840897	0.0367214862697263	0.104377480944096	-0.351814260485883	0.724977563127281	0.922390155045862	90007
MIEN1	1.18857104585927	-0.409226006593358	0.642827190408219	0.636603449106569	0.524383177983796	NA	84299
MIER1	1051.79441049746	-0.0369834900331516	0.042403851217057	0.872172903443142	0.383114059313984	0.758349544182786	57708
MIER2	242.918943102903	0.0418609164888871	0.061232241567125	-0.683641745223349	0.494201417372299	0.818771752066271	54531
MIER3	360.769804925055	-0.0413545351386835	0.0598930212239588	0.690473352213205	0.489896562125006	0.817842384537912	166968
MIF	820.313780116119	-0.00349418215880637	0.0754791365164937	0.0462933509850477	0.963076438774798	0.99184078351495	4282
MIF4GD	138.739757714547	0.0239242255316296	0.0627055154821863	-0.381533033380869	0.702807764427277	0.916218604667638	57409
MIIP	374.088324348247	0.0649054215696429	0.0952775257660306	-0.681224885384079	0.495729203959451	0.819760357653359	60672
MILR1	15.6282901165381	-0.258808033950131	0.219383614950055	1.17970539417473	0.238117407744492	NA	284021
MINA	49.8064931586752	0.0309360196502411	0.125202536034866	-0.24708780372968	0.804840272365473	0.949805791671009	84864
MINK1	1126.58896602691	-0.049227390236338	0.0596813413706871	0.824837195440725	0.409464026439934	0.775442156904276	50488
MINOS1	254.284052002319	-0.0111958270180871	0.070619957183772	0.158536304248282	0.874034215723133	0.96861792241516	440574
MINPP1	285.728574782741	0.0362015663029429	0.0803940483820139	-0.45030157121733	0.652493006223257	0.894389216139742	9562
MIOS	303.349451257673	-0.0393388965500237	0.0609304964361176	0.645635582360115	0.51851538776926	0.833602627148147	54468
MIOX	0.128156394851364	0.212138668245236	1.99116816548098	-0.106539805086726	0.915154075216899	NA	55586
MIP	1.18198457674119	-0.198352704159239	0.542151255075168	0.365862298210003	0.714467830441655	NA	4284
MIPEP	262.143576119413	-0.0822415435818914	0.064875792551728	1.26767689992098	0.204913357401263	0.614664706256803	4285
MIPOL1	156.069769285632	-0.0178256012845757	0.0626800066167335	0.284390545673887	0.776111103485826	0.941198992297589	145282
MIS18BP1	7.28702525927022	-0.139318727627248	0.223864017081513	0.622336405124543	0.533720687718793	NA	55320
MISP	57.9889323974046	0.0973825952042054	0.151702480935525	-0.64193146086776	0.520917685861919	0.834133015040697	126353
MITD1	313.896283065134	0.0568920679970505	0.0502909631845719	-1.13125826976612	0.257946402851407	0.658791772336122	129531
MITF	66.9188230527519	-0.110624065039933	0.108413244677509	1.02039253016548	0.307542335124562	0.701295133704234	4286
MIXL1	158.130646721651	-0.18745904920065	0.114012747261241	1.64419377397441	0.100136182599116	0.479237257959545	83881
MKI67	6.67862861360732	-0.562197244638112	0.327148470639462	1.71847737371112	0.0857095780230748	NA	4288
MKI67IP	790.434128938459	-0.0235769578628393	0.0736505895405609	0.320119065032805	0.748878073708953	0.93169172438652	84365
MKKS	2062.39863503113	-0.0443393203382319	0.0439451274753009	1.00897011535927	0.312988966660324	0.704720735153514	8195
MKL1	182.880255914511	-0.0540276841217675	0.0628709615175515	0.859342418465873	0.390151627932097	0.76210590303034	57591
MKL2	206.150125290531	0.00651735595070878	0.080114037181977	-0.0813509864183323	0.93516282702316	0.984834396997833	57496
MKLN1	978.824092071052	-0.0392500443068237	0.0584572316516985	0.671431800614242	0.501945492097772	0.823922627531926	4289
MKNK1	156.217993022134	0.0688082652487832	0.0684029953972888	-1.0059247383706	0.314451775124388	0.706342269262635	8569
MKNK2	4349.0607954106	-0.126906006722955	0.0708713184708655	1.79065395509927	0.0733488429480396	0.426099421485153	2872
MKRN1	1048.20517881937	-0.0207223087464518	0.0390445058407323	0.530735587510849	0.595602021346742	0.867079474736644	23608
MKRN2	183.182844793639	0.10268630516897	0.0888429437601999	-1.1558183556607	0.247755463322945	0.653536215227082	23609
MKS1	373.260418151363	-0.0482378641669362	0.0700489484975859	0.688630810333986	0.491055627085059	0.817842384537912	54903
MKX	9.34473547353944	-0.694249025005915	0.373487834383181	1.85882634210154	0.0630517573422486	NA	283078
MLANA	16.8866986253441	0.0427283704403023	0.223372860281608	-0.191287206451287	0.848300583796194	NA	2315
MLEC	928.420607119518	-0.0961517199942907	0.0577762469103174	1.66420847902324	0.0960707742165255	0.472111383304279	9761
MLF1	1211.90381869715	-0.181784380231185	0.128532947145064	1.41430181341769	0.157273304750065	0.562430722155106	4291
MLF1IP	3.58454513520259	0.0121512150204804	0.308118828007627	-0.0394367819034402	0.968542154989557	NA	79682
MLF2	1633.18472469966	0.0527796185359673	0.0533953568802245	-0.98846831671828	0.32292334386436	0.713824637618935	8079
MLH1	255.641142021258	-0.073704652899986	0.0676444750957492	1.08958865887656	0.275894381081418	0.675485886713231	4292
MLH3	126.035653225376	0.250107912538328	0.100997014509365	-2.47638916608904	0.0132718825011581	0.212144354398356	27030
MLIP	15.8944334197225	-0.158353703538759	0.252447837997837	0.627272963772087	0.53048032251756	NA	90523
MLKL	0.214894478306067	0.0182624663087143	1.32858953803387	-0.0137457550175657	0.989032819663069	NA	197259
MLLT1	828.459411483691	-0.129210363895348	0.0635657982296682	2.03270260885423	0.0420825775716396	0.347260977588947	4298
MLLT10	708.326072877998	-0.00128480138026577	0.0455562634122708	0.028202518908074	0.97750062822652	0.995810982542341	8028
MLLT11	66.5926353401352	0.116815938385787	0.111323885327819	-1.04933400448426	0.294024420766233	0.690341137311065	10962
MLLT3	85.9845233395806	0.0101734738392542	0.0916540076347326	-0.110998679728205	0.911617393687685	0.979735137455434	4300
MLLT4	873.873395439454	0.0714124268539025	0.0826192962681713	-0.864355302931983	0.387392738718569	0.760620669622632	4301
MLLT6	327.740892408462	0.122748397626029	0.0704046820007562	-1.74346924292209	0.0812516823144001	0.441631224314441	4302
MLPH	1169.47702237058	-0.0212791501857143	0.0928249251456012	0.229239615893433	0.818682683251929	0.955577772481307	79083
MLST8	93.5468089457967	0.0880808547755118	0.0883751921232004	-0.996669457337324	0.318924979563961	0.710321007894869	64223
MLX	97.0939156286178	-0.0529336148042247	0.129394763535999	0.409086220784338	0.682476387953227	0.906622021191217	6945
MLXIP	436.641947020081	0.0480468350735861	0.0610422548463245	-0.787107802530318	0.431218762241969	0.789113496399486	22877
MLXIPL	2841.49212437473	0.132716778783576	0.0833769377317272	-1.59176844813616	0.11143674206394	0.49637096508311	51085
MLYCD	1881.78621576466	-0.0518382292443137	0.0775230538075911	0.668681465683408	0.503698693036785	0.824568269658439	23417
MMAA	302.197992311518	-0.072554725556711	0.101426554354079	0.715342505902583	0.474397429551524	0.809007650593194	166785
MMAB	164.971597621346	-0.00457765476026565	0.217761981849197	0.0210213680156334	0.983228610229491	0.996290833670134	326625
MMACHC	2400.42087576054	0.0263489784568228	0.0706073521756832	-0.3731761303166	0.70901736033864	0.917672084854281	25974
MMADHC	2124.88241269385	0.0740561764799888	0.0540460231509335	-1.37024284419916	0.170611108156147	0.577663295568138	27249
MMD	92.4506920716824	0.175845914097562	0.184326934167855	-0.953989252256702	0.340089082775041	0.728358629707244	23531
MMD2	0.802658008970799	0.510338900068238	0.595100235231135	-0.857567968982611	0.391131068399084	NA	221938
MME	3.4763613056051	0.719542926118658	0.455811164107337	-1.57859873293761	0.114428125483418	NA	4311
MMGT1	263.932224758504	0.00952164927125335	0.0821061300764664	-0.115967580768765	0.907678235200802	0.978477896792166	93380
MMP11	13.6613724289724	0.136051727622557	0.182543902743167	-0.745309624578243	0.456084564102875	NA	4320
MMP14	1078.03208628404	0.108209478446336	0.081928558979353	-1.32077849036264	0.186575233757808	0.594802306754175	4323
MMP15	899.635723249708	-0.111539179715122	0.0785166960118589	1.42057913005249	0.155439149244778	0.558527844539871	4324
MMP16	1.75673403368512	0.627220511016304	0.454117807747942	-1.38118457438789	0.167222216469155	NA	4325
MMP17	9.46168604306539	-0.125462575971161	0.189124568587472	0.663385920233487	0.507083421018274	NA	4326
MMP19	40.7876558299326	-0.156752163214784	0.162987832087393	0.961741506756985	0.336179466997806	NA	4327
MMP2	231.190420534694	0.0488321701259469	0.101847116761621	-0.479465415208967	0.631607566353537	0.886185026817916	4313
MMP23B	5.28448950080946	0.138745553637251	0.332402517341181	-0.417402234938074	0.676384220427321	NA	8510
MMP24	0.712134067857943	0.30573031981151	0.780307880362339	-0.391807294922541	0.695200604594455	NA	10893
MMP25	21.6513969739771	0.135434661408526	0.199375743874235	-0.679293572913048	0.496951867932968	NA	64386
MMP27	5.62077091856385	-0.337500900856331	0.339247519993531	0.994851490330031	0.319808499019353	NA	64066
MMP28	341.00251696965	-0.194161727616406	0.0964848363630176	2.01235484181044	0.044182545177243	0.352026306628574	79148
MMP7	0.104122516735678	0.0840986757218296	2.39165023625077	-0.0351634509290394	0.971949406129856	NA	4316
MMP9	1.90666109504889	-0.306909227455411	0.560126700751322	0.547928222389222	0.583741189270802	NA	4318
MMRN1	61.5099667751249	0.00248460637903531	0.408754595138909	-0.00607847938245429	0.995150105013181	0.99860603014591	22915
MMRN2	155.487232408157	-0.181607735936162	0.150461277687546	1.20700647187974	0.227429651570453	0.636346838026332	79812
MMS19	486.497781458969	0.00318575644911475	0.0335367984225255	-0.0949928615420541	0.924320496945185	0.981538873930647	64210
MMS22L	257.078312842142	-0.00835701793197065	0.0838559947623758	0.0996591592008666	0.92061492529925	0.981538873930647	253714
MN1	90.194282969532	0.0677793575833872	0.18529503750401	-0.36579154248489	0.714520631299251	0.919798221710278	4330
MND1	67.5016744793531	0.252927630654921	0.109077089384137	-2.31879702770749	0.0204060444453742	0.25632616794153	84057
MNF1	279.53660013206	-0.00946740016404023	0.0783109872651968	0.120894915192159	0.903774269719595	0.978188213550689	84300
MNS1	18.9821628300997	0.251448184910551	0.198338115359678	-1.26777540693356	0.204878167062188	NA	55329
MNT	190.70043162715	-0.0948597720590343	0.0793570847614651	1.19535353830307	0.231948930299998	0.641812525870364	4335
MNX1	0.0401149588113486	0.238281470701298	2.96224452967516	-0.0804395006267181	0.935887711716715	NA	3110
MOB1B	338.180774971862	-0.138213866655975	0.0677493484917455	2.04007669052072	0.0413426879403034	0.3437444456972	92597
MOB2	434.414114349235	0.0370660896740468	0.0667362529524646	-0.555411609645637	0.578613153438105	0.858839851993502	81532
MOB3A	187.617995356382	0.0332391532401638	0.0596944359506529	-0.556821631879416	0.577649302654272	0.85845689853039	126308
MOB3C	26.6812478808434	-0.0543805031376541	0.147234909255834	0.369345173726179	0.711870458331033	NA	148932
MOB4	805.47169666824	0.017576279924934	0.0389383879653278	-0.451386943408766	0.651710691924158	0.894389216139742	25843
MOBP	6.45071862958104	0.443304114109245	0.362287035492684	-1.22362676739559	0.221093057163704	NA	4336
MOCOS	614.99580757879	0.106289900252925	0.0601686347088847	-1.76653335690913	0.0773064104331178	0.435535022713358	55034
MOCS1	588.124847699739	-0.080326792798108	0.0991221233131554	0.810382083365309	0.417720611975925	0.780945696613713	4337
MOCS2	206.963125516667	-0.0101575538101766	0.106972815114773	0.0949545340026661	0.924350940287514	0.981538873930647	4338
MOCS3	118.046917373104	0.0239783517133734	0.0747892835848716	-0.32061213270164	0.74850434206747	0.93169172438652	27304
MOG	11.7655895325908	0.190059198494157	0.294674787345674	-0.644979505054176	0.518940467328801	NA	4340
MOGAT1	2.73015554475642	0.156467477716414	0.353739290978581	-0.442324281488673	0.658254562531656	NA	116255
MOGAT2	1.28000013084062	0.180750652681525	0.572993286461746	-0.315449861197618	0.752420114020733	NA	80168
MOGS	542.551221183129	0.0763078331652667	0.0710974610610405	-1.07328492503766	0.283143296850311	0.680314215108313	7841
MOK	5.45653920813505	0.0198824733590336	0.262018512471465	-0.0758819412090164	0.939513024257922	NA	5891
MON1A	383.38902205807	-0.0425425593632981	0.056100978965507	0.758321158521225	0.448258743663673	0.79737128953871	84315
MON1B	463.763341361584	-0.0160349345669646	0.0473921522806967	0.338345776574824	0.73510263094054	0.926403633418527	22879
MON2	1278.72265648403	-0.123374389073893	0.0503278240882723	2.45141512292486	0.0142295741149961	0.217666037278353	23041
MORC1	12.5517959449657	-0.0407147984234357	0.271561093274744	0.149928687988613	0.880820877789457	NA	27136
MORC2	328.420399852554	0.08360127963042	0.0462633923925151	-1.80707197001718	0.0707510584061943	0.421643590848476	22880
MORC3	875.804948078272	-0.0651892323539346	0.0635232154793784	1.0262268977095	0.304784645604482	0.6995391131305	23515
MORC4	73.419244654311	0.0123920062863184	0.11791353837873	-0.105094007496545	0.916301214298012	0.981293164726107	79710
MORF4L1	5431.9555109161	0.0461042719081222	0.0479948845688249	-0.960608038175578	0.336749285517151	0.725117036753342	10933
MORF4L2	3310.06964478094	0.0990650254572108	0.0554994037545927	-1.78497458991193	0.0742654385787904	0.428443959882179	9643
MORN1	15.1522758082658	0.092323887789337	0.162882444472726	-0.566813004852687	0.570841234043787	NA	79906
MORN2	184.574797769678	-0.0146864107141326	0.0553834934945208	0.265176676072006	0.79087336170911	0.946560759052776	729967
MORN3	6.77759840255628	-0.445801327069133	0.224992433648838	1.98140586258526	0.0475457768422654	NA	283385
MORN4	180.603493249117	-0.0150683781588566	0.0904466625262477	0.166599603987419	0.867685105316032	0.967238616020348	118812
MORN5	6.6938286938618	0.0707412504729153	0.237678743144739	-0.297633896649462	0.765982600618421	NA	254956
MOSPD1	1198.53864231794	-0.113858184745208	0.100507830128605	1.13282900048206	0.257286070352351	0.658791772336122	56180
MOSPD2	199.929414908157	0.143800179323127	0.0757532046378009	-1.89827189503967	0.0576602742646329	0.387925642705119	158747
MOSPD3	375.918036619483	0.00615845000497044	0.0556232212972879	-0.11071724832432	0.911840567888748	0.979735137455434	64598
MOV10	760.14538362525	-0.0927161314996906	0.0752391471082731	1.23228578556675	0.217842347708196	0.628590709451861	4343
MOV10L1	0.06668013997248	0.0735018468846623	2.96224452967516	-0.0248128897355825	0.980204209702284	NA	54456
MOXD1	3245.47704590746	0.490242721032654	0.332845054108101	-1.47288570156561	0.140781858163549	0.538422203527008	26002
MPC1	1829.15599499602	-0.0758810783326539	0.0492582151230936	1.54047559667014	0.123444466770404	0.513230096345966	51660
MPC1L	0.949594638909797	-0.624638361904982	0.527289459554428	1.18462136988821	0.236167183880347	NA	347411
MPC2	2720.40398547201	0.0601189700219571	0.076939676419685	-0.781377994027743	0.434580210025147	0.791471818646752	25874
MPDU1	626.833741432739	0.0343989884960793	0.0444634582287626	-0.773646267438263	0.439140003379155	0.793747095869405	9526
MPDZ	78.3264033478396	0.527844439118957	0.226026149059353	-2.33532465741541	0.0195264670111893	0.251350356994575	8777
MPG	22.7011734639699	0.17060076075827	0.157931814564525	-1.08021782203084	0.280045193912111	NA	4350
MPHOSPH10	365.368955154194	-0.00284823697932081	0.0553294966137885	0.0514777316555418	0.958944845885025	0.990348920851853	10199
MPHOSPH6	55.2107379526551	0.15785357512088	0.106006075833475	-1.48909931699436	0.136461217643804	0.533094709825508	10200
MPHOSPH8	775.343144228106	-0.0753696200533191	0.0358106045180258	2.1046732125223	0.0353197638088954	0.322825146161091	54737
MPHOSPH9	213.281765930047	-0.0411021856482484	0.0915720464539335	0.448850792789974	0.653539295062538	0.894700588513447	10198
MPI	263.76174875302	0.126793398550684	0.0981055774346634	-1.29241784071988	0.196212481574878	0.606034603923247	4351
MPL	19.7005564073173	0.0230656764477855	0.139868352097845	-0.164909903504475	0.869014897259705	NA	4352
MPLKIP	151.014093999008	0.187447805758161	0.0833360597266558	-2.24930007937733	0.0244934107836127	0.276287817482545	136647
MPND	142.203963506325	0.118993333124714	0.0830886830672472	-1.43212443297973	0.152108213157846	0.552974498468758	84954
MPO	4.24636391572831	0.0380580474761968	0.540246846328195	-0.0704456633756578	0.943838947380938	NA	4353
MPP1	215.848879828421	0.11809424692186	0.0601254898993251	-1.96412947519594	0.0495150788139923	0.367717521804334	4354
MPP2	1.9235351202797	-0.191425588012092	0.403478602721256	0.474438016591276	0.635187588695149	NA	4355
MPP3	80.1276598052488	0.137048104260189	0.110162227610132	-1.24405712587083	0.213478538980147	0.624365399599978	4356
MPP4	31.1216147729475	0.0490656453472214	0.208227195553176	-0.235635144664334	0.813715799737571	NA	58538
MPP5	984.828803247852	-0.0662868730082385	0.0420028723702366	1.5781509517718	0.114530935186057	0.499689829219179	64398
MPP6	377.424550290138	-0.151590153956144	0.0823382069127688	1.84106698020206	0.0656117437843207	0.410629567989094	51678
MPP7	475.195701257775	-0.0239107891752815	0.0643255255672386	0.371715411019656	0.710104749576204	0.917901199615178	143098
MPPE1	484.363252106911	0.073205218698106	0.054363962615759	-1.34657620923471	0.17811676063915	0.58602014797792	65258
MPPED2	0.972017908654889	0.27910000947258	0.674189036422908	-0.413978861112042	0.67888958807976	NA	744
MPRIP	1633.16413873318	-0.0143669824023141	0.0476003743352435	0.301824987785374	0.762785481188392	0.937296390065187	23164
MPST	785.405711703769	0.0627702160389444	0.0737026094303506	-0.851668842176648	0.394397918627461	0.764218414967092	4357
MPV17	268.05115192118	0.0589755364923982	0.059895480962396	-0.984640836750682	0.324800523167223	0.714879648519865	4358
MPV17L	33.2425542555095	-0.274890317408562	0.159810281072669	1.72010408569122	0.0854135232081277	NA	255027
MPZ	25.9263201456093	-0.334300022030915	0.176718086066398	1.8917136863134	0.0585291388082072	NA	4359
MPZL1	1341.56336360565	-0.00769623839292137	0.0429741519075653	0.179089942472291	0.857867079082272	0.964257012552451	9019
MPZL2	465.386300609169	-0.207642581518084	0.112281798854176	1.84929867206488	0.0644146974052284	0.410454592242216	10205
MR1	51.7804566224211	-0.381578860118225	0.123669565729453	3.08547101194638	0.00203230033431609	0.0977071343475588	3140
MRAP	9.57949805852439	0.197307431186029	0.230597646849973	-0.855635059079318	0.392199671324709	NA	56246
MRAP2	2.74048247018182	-0.150996385502708	0.3582779305643	0.421450423320476	0.673426205738934	NA	112609
MRAS	835.319848966852	-0.100633441295853	0.0647119186104591	1.55509902127347	0.119922488030843	0.508179552650223	22808
MRC1	1391.51325249185	0.00968259671265164	0.0936810701578331	-0.103357025024783	0.917679618479761	0.981538873930647	4360
MRC2	33.8762867954845	-0.121364126658677	0.221001858839943	0.549154325197658	0.582899546376021	NA	9902
MRE11A	161.663404733069	-0.003727236071085	0.0667685746236297	0.0558232086291372	0.955482645957174	0.988879055129284	4361
MREG	219.855833813422	0.138020696444653	0.102337162919198	-1.34868597592088	0.177437851934477	0.585028542834812	55686
MRFAP1	3992.23678423557	0.0368450538785787	0.05749300575208	-0.640861499526761	0.521612671856563	0.834418975499804	93621
MRGBP	78.3427488924621	0.00418488320801779	0.0630801396786679	-0.066342326274731	0.94710528593563	0.986318754469621	55257
MRGPRE	1.7392104089245	1.01613211917842	0.685786727260531	-1.48170280757328	0.138419389729084	NA	116534
MRGPRF	8.92330048514372	-0.03562998116035	0.262338776023587	0.135816678343984	0.89196620582461	NA	116535
MRGPRX2	0.0227016620259994	-0.14675526836474	2.96224452967516	0.0495419155625324	0.960487434403521	NA	117194
MRGPRX3	0.0461506751960275	-0.036626710740039	2.96224452967516	0.0123645129134749	0.990134797412433	NA	117195
MRI1	362.288016543963	0.0754579248807629	0.059188067911414	-1.27488406943271	0.202350278474399	0.611700818684643	84245
MRM1	369.565252556373	-0.0895939096730713	0.0816338376413044	1.09750946741893	0.27241874442794	0.672054988066284	79922
MRO	0.40363636135852	0.531681396509495	1.04554957531153	-0.508518590666612	0.611089704888747	NA	83876
MROH1	596.651156541727	-0.1000840074159	0.0535605205239375	1.86861528672355	0.0616763574288168	0.403991896500064	727957
MROH2B	0.0749976064639204	0.157122235684237	2.96224452967516	-0.0530416156094537	0.957698749902294	NA	133558
MROH6	1.32026916776435	0.624432669438091	0.551858398259338	-1.13150886424428	0.257840974639233	NA	642475
MROH7	0.0896483150476326	-0.00811469365024614	2.9149520509767	0.00278381719779136	0.997778838106652	NA	374977
MROH8	101.685680460211	-0.0740423655754741	0.212754960412249	0.348017105838588	0.727827336967201	0.922881639562813	140699
MROH9	0.122355307793353	-0.339507522169576	2.33174909630997	0.145602081590533	0.884235524627932	NA	80133
MRP63	256.548255203337	0.195699345355065	0.0914284306066691	-2.14046488664972	0.0323172155630852	0.307655117687358	78988
MRPL1	200.402561618423	-0.00674718034797814	0.0775359548135345	0.0870200201210441	0.930655598715337	0.984051622659159	65008
MRPL10	512.046316312244	0.0737032498797814	0.062885787408982	-1.17201760392133	0.241189988502183	0.647062813044521	124995
MRPL11	567.313309024432	0.052258733879614	0.0590118643218435	-0.885563174120399	0.375852963132442	0.753606388544433	65003
MRPL12	885.341020489623	0.0933700641150474	0.0690982282390334	-1.35126567633615	0.176610342868627	0.584778817543917	6182
MRPL13	317.297675124409	-0.0494891401146073	0.0750745696581437	0.659199784160721	0.509767485513793	0.828320367365053	28998
MRPL14	443.727703167972	0.0201510402479682	0.0792183285296391	-0.254373459046523	0.799207053350754	0.949397939860153	64928
MRPL15	566.923507484715	0.041392305890624	0.049194278975083	-0.841404869692048	0.400121158325158	0.76863222327788	29088
MRPL16	1062.683007416	0.0954949803469306	0.0472807154416408	-2.01974482524067	0.0434098629092219	0.350127653935153	54948
MRPL19	384.122819362006	0.0100628957057169	0.0654942522126675	-0.153645478278636	0.877889276185246	0.970399944695832	9801
MRPL2	260.011687828098	0.027226136917171	0.0635163706162188	-0.428647554213666	0.668179732865825	0.899820306670744	51069
MRPL20	762.606887321197	0.112616976332791	0.0444096121268176	-2.53586939717462	0.0112168558178085	0.19697049448125	55052
MRPL21	156.023471536887	0.0725161394686152	0.0650241941805061	-1.1152178105785	0.26475709556266	0.664045336321016	219927
MRPL22	147.976867034985	0.0382021568598232	0.0657436249356183	-0.581077737913508	0.561188061823902	0.852113242622155	29093
MRPL23	464.281102142397	-0.000630564026381172	0.052868121580661	0.011927112360501	0.990483766816689	0.998317630977393	6150
MRPL24	177.788962429356	-0.0178705972137485	0.0753909273229967	0.237039095396528	0.812626460654405	0.953691384103235	79590
MRPL27	1053.87074289405	0.00233239598092867	0.0500125705972159	-0.0466361947221827	0.962803184185704	0.991806195648018	51264
MRPL28	811.399579486908	0.0794565331690394	0.0498246150900089	-1.5947244755529	0.11077386230123	0.495188227468992	10573
MRPL3	576.214871254705	-0.0496571928118313	0.0580878246417707	0.854864046262166	0.392626416791728	0.763340040890555	11222
MRPL30	96.1443255489067	0.250418058158764	0.0990634587476788	-2.52785498633351	0.0114761742055708	0.198522409495696	51263
MRPL32	520.460994326619	0.0201022016646117	0.0634879353850846	-0.316630262784295	0.751524170010933	0.933201043895449	64983
MRPL33	387.219468689916	0.270360348857367	0.0688825002542914	-3.92494970216362	8.67478615110804e-05	0.023167653504065	9553
MRPL34	468.631609929351	0.0437151907071657	0.0712679245817713	-0.613392223271604	0.539617026895472	0.84154462975228	64981
MRPL35	221.338365330673	-0.0372104467438323	0.0559045612707827	0.66560663205275	0.505662566213206	0.825516976092012	51318
MRPL36	349.259910177876	0.110283176027765	0.0705861528287429	-1.56239108675233	0.118195885574334	0.505724956433208	64979
MRPL37	927.136974423957	0.000425197267031014	0.0487076236156109	-0.00872958349162281	0.993034888573355	0.998392720138983	51253
MRPL38	482.925071708131	0.0722819011692591	0.0472241786478102	-1.5306121406224	0.125865279408402	0.518446276748154	64978
MRPL4	320.868686570715	0.143814075713691	0.0786417206817298	-1.82872493718341	0.0674408247664614	0.413140168355447	51073
MRPL40	889.239149752997	0.0415091338448058	0.0641821077040113	-0.646739961177865	0.517800255441353	0.83300045566388	64976
MRPL41	221.205553557987	0.0717669749314622	0.0696020108205922	-1.03110490753565	0.302491626697014	0.697787816762245	64975
MRPL43	896.266385546519	0.157191099540669	0.0736084663436597	-2.135502984219	0.0327199466887532	0.309079163977644	84545
MRPL44	363.976572347731	0.0386286141311939	0.05112210289338	-0.755614733058957	0.449880219959791	0.797948421081925	65080
MRPL45	718.287589922028	0.0328184228436899	0.05944381224566	-0.552091489490329	0.580885672450222	0.85992701355821	84311
MRPL46	346.476395377243	0.00455293763253185	0.0464602989513873	-0.0979963051313061	0.921935227325235	0.981538873930647	26589
MRPL47	224.485737703824	0.0109747156925597	0.0619071348716514	-0.177277073398938	0.85929075833993	0.964643697570196	57129
MRPL48	154.458626310024	0.011856982312198	0.0691191980454501	-0.171543979784043	0.86379605205509	0.966124679614664	51642
MRPL49	246.030952698492	0.0462007466602465	0.0579769131759922	-0.79688179534501	0.425519684588359	0.786220062384584	740
MRPL50	221.925138817194	0.155899254901403	0.0653213367883661	-2.38665132354072	0.0170026084400913	0.237115645158864	54534
MRPL52	804.087681014137	0.1161676992624	0.0585276076291973	-1.98483594269533	0.0471627271508267	0.362780554392705	122704
MRPL53	0.924143102850106	-0.239806433529523	0.559957678722745	0.428258139216017	0.66846319210289	NA	116540
MRPL54	299.747190031313	0.118500866926064	0.0583219350048735	-2.03184045447329	0.0421698102755928	0.347260977588947	116541
MRPL55	353.207519671392	0.0949063982253488	0.0541589277113093	-1.75236848726476	0.0797104664649024	0.439666030948335	128308
MRPL9	673.793185677568	0.0826698503311301	0.0441296497302474	-1.87334027884809	0.0610214111502791	0.401231344999603	65005
MRPS10	290.70925410148	0.0653485038538113	0.0512770785037445	-1.27441940455011	0.202514818949774	0.611700818684643	55173
MRPS11	276.036258497976	0.109508200388941	0.0693191846453247	-1.57976757731998	0.114160103274551	0.499689829219179	64963
MRPS12	113.316220532879	0.29316140046546	0.115310791047526	-2.54235876627221	0.0110107089967218	0.196228179726696	6183
MRPS14	260.006404191096	-0.0140385839255937	0.0664717274352681	0.211196315595451	0.832734085645298	0.959235989117288	63931
MRPS15	867.952522371202	0.104484511585865	0.0553193029730412	-1.8887532194103	0.0589249038103666	0.39219868191406	64960
MRPS16	510.78350155943	0.0348735137112242	0.0446943753072504	-0.780266274480561	0.435234159610463	0.791944295233086	51021
MRPS17	158.235905140755	-0.022013673845197	0.0799795690612975	0.275241216020124	0.783130923534798	0.943622135859756	51373
MRPS18A	211.187375705561	0.256253152946726	0.201765987257233	-1.27005129273858	0.204066359877415	0.613210192461717	55168
MRPS18B	734.288030691272	0.0720438065371859	0.0714803742002114	-1.00788233614162	0.313510952470357	0.705433854205453	28973
MRPS18C	261.291675447026	0.0340702951030207	0.0618898660091912	-0.55049876983028	0.581977320412888	0.860405287894243	51023
MRPS2	403.873599282027	0.111884760787546	0.0551921321197373	-2.02718678352225	0.0426433142640116	0.348254684980404	51116
MRPS21	145.109813811295	0.133173580609672	0.0693856834666565	-1.91932361196196	0.0549433915873512	0.38352496091103	54460
MRPS22	502.935840032326	0.0157558713573758	0.0482530068857713	-0.32652620788326	0.744026263906595	0.929469378514115	56945
MRPS23	295.760752372882	0.134510082303141	0.062827556705705	-2.14094084436881	0.0322788088091897	0.307655117687358	51649
MRPS24	511.138735426978	0.0980707149369086	0.052759918232376	-1.85881097284809	0.0630539365779756	0.407152140212331	64951
MRPS26	261.621449087446	0.158224845847259	0.058715739624481	-2.69476032932894	0.00704392775403726	0.159962324106	64949
MRPS27	386.966909046845	0.0264625627421421	0.0605577867170319	-0.436980348469365	0.662125599845065	0.897988833883922	23107
MRPS28	375.782459151184	-0.0665604801702807	0.0567303666796204	1.1732778063321	0.240684419272223	0.647062813044521	28957
MRPS30	285.243279403052	0.0593236791935249	0.0523750204379741	-1.13267123711732	0.257352340759553	0.658791772336122	10884
MRPS31	596.141210829253	0.0433463745194712	0.0413760408901831	-1.04762015859656	0.294813645998461	0.690959011194394	10240
MRPS33	375.788632290921	0.0281216438585979	0.0625967735384783	-0.449250692470779	0.653250822760375	0.894662059333086	51650
MRPS34	384.175064451637	0.0947677080813238	0.088933655124503	-1.06560005825301	0.286604472871653	0.68384450712954	65993
MRPS35	675.416651862409	0.0642377169458783	0.0534719376663687	-1.20133512547612	0.229621230255269	0.638701452890055	60488
MRPS36	458.202309333592	-0.0229794166983317	0.0819855891245287	0.280286047142115	0.779258054712613	0.942532912257982	92259
MRPS5	1014.53261657216	0.0872155346181194	0.0505230847899647	-1.72625117766845	0.0843022345518227	0.447281253854538	64969
MRPS6	261.114444571199	0.0494579020916752	0.0600548388664206	-0.823545663017828	0.410197761189078	0.775704130201651	64968
MRPS7	496.454846304234	0.157343163022069	0.0537311344129177	-2.92834247296744	0.0034077446267444	0.114070932148489	51081
MRPS9	930.027229337848	0.0705630370689851	0.0663720687301578	-1.06314355449528	0.287716855372207	0.684880587093897	64965
MRRF	238.982028778574	0.180077655265841	0.0923284458397783	-1.95040275646292	0.0511281335842835	0.374507399331776	92399
MRS2	339.836973354065	-0.0077646562530216	0.0498188035933386	0.15585794304502	0.876144996687212	0.969362121038316	57380
MRVI1	12.3457874543162	0.0442542275616555	0.271379494226772	-0.163071376073372	0.870462236678457	NA	10335
MS4A1	6.74719713537398	-0.14391567645482	0.267893351368571	0.537212572539061	0.591120787739072	NA	931
MS4A13	0.203512382451846	-0.727464226363879	2.51403987887506	0.289360655125881	0.772305400375417	NA	503497
MS4A14	0.0380908241453621	0.221740200623203	2.96224452967516	-0.0748554680080778	0.940329708480589	NA	84689
MS4A2	15.9423991858296	0.30347396695237	0.270834061508229	-1.12051624992209	0.262493831822343	NA	2206
MS4A5	0.0370316356123429	-0.0536250000226837	2.96224452967516	0.01810282692245	0.985556822763907	NA	64232
MS4A6A	252.070998228966	-0.0798282829402371	0.151067401143565	0.528428253454717	0.597202131947448	0.867469012545145	64231
MSANTD2	103.911949759484	0.0722903399589033	0.0820414743818554	-0.881143842228307	0.378239970150354	0.755262160673812	79684
MSANTD3	22.645055167549	-0.18411339107912	0.155603637837796	1.18322035164142	0.236721829256871	NA	91283
MSANTD4	424.186473942561	-0.094843625992295	0.110204372865164	0.860615813388247	0.389449673584524	0.761469018520092	84437
MSC	5.33008594610602	-0.0749434637598782	0.350107175473486	0.214058634069766	0.830501333318562	NA	9242
MSH3	544.589671894473	-0.104767708617027	0.068302775281018	1.5338719134908	0.125061166872823	0.516785823831185	4437
MSH4	78.8353246680205	0.0149174822694828	0.118266935220427	-0.1261340056008	0.899625849850517	0.977359590301246	4438
MSH5	410.62253810478	0.387334560658525	0.30754650215631	-1.25943412766133	0.20787356912665	0.618342901816434	4439
MSH6	333.387184646094	-0.102287008755732	0.0763138769138288	1.34034611911056	0.1801328441998	0.58715448109388	2956
MSI1	0.265862479755246	-0.21092457534241	1.09719583574478	0.192239679071726	0.847554466095418	NA	4440
MSI2	117.397039172652	0.0198372165105056	0.0753191782124101	-0.263375371071654	0.792261271705241	0.947364612674092	124540
MSL1	1231.85147181145	-0.0166062290940234	0.0365635633340738	0.454174253813712	0.649703412323033	0.894389216139742	339287
MSL2	457.913532395229	0.00903488546231035	0.0460196368008887	-0.196326744198378	0.844354429857819	0.961543568979471	55167
MSL3	205.130641434646	-0.0222761256356845	0.0902434349108473	0.24684483317475	0.805028311993255	0.949805791671009	10943
MSLN	115.887303307199	-0.00591931621301561	0.387592512011337	0.0152720086936108	0.987815173705898	0.997413178532375	10232
MSMB	223.005049258478	-0.486706246537662	0.664163210928811	0.732811210450846	0.463673582919079	0.803306106519191	4477
MSMO1	13833.1113863608	-0.14543494705132	0.127095613486012	1.1442955666391	0.252501081265322	0.655599718492316	6307
MSN	315.327310206692	-0.0785331772506947	0.107755606590511	0.728808270266004	0.466118951927679	0.804560024284532	4478
MSR1	222.871894779702	-0.170793527441743	0.191552341428115	0.891628503042015	0.372592087310449	0.751581723885038	4481
MSRA	2307.39150532947	-0.232076198404229	0.0774038994332587	2.9982494435482	0.00271535327188898	0.100974544319523	4482
MSRB1	667.534044723119	-0.142298444943872	0.0936562401943764	1.51936960792514	0.128669487540224	0.523992139655287	51734
MSRB2	18067.1015454162	0.155853702411503	0.0643071306959891	-2.42358352370437	0.0153682187985182	0.225065817915799	22921
MSS51	17.6206218921876	0.0961141799719569	0.204880014593895	-0.46912423431085	0.638980837639405	NA	118490
MST1	1463.14404113791	0.00180301770550248	0.0803323885026056	-0.0224444677808129	0.982093409114737	0.996198141911961	4485
MST1R	3530.6329508631	0.119129600367898	0.0358150930503478	-3.3262401468685	0.00088026053243257	0.069278519766258	4486
MST4	42.2821857327366	-0.0589679443732265	0.179108360576778	0.32923055173602	0.741981432030387	NA	51765
MSTO1	103.835063887794	0.211842928084631	0.0805140366084117	-2.63113038431983	0.00851013800099587	0.176964097951572	55154
MSX1	37.5679560878758	0.231429608851993	0.188328819266031	-1.2288592354263	0.219124587661751	NA	4487
MSX2	0.760127124496199	-0.380265612138245	0.680769326120378	0.558582176881166	0.576446906606498	NA	4488
MT1A	6652.13949234419	-0.284466231604085	0.345910004015616	0.822370640634153	0.410865983584424	0.776244093457414	4489
MT1X	3.88151554977989	0.0480628179824131	0.334751517826377	-0.143577595389251	0.885834033612391	NA	4501
MT3	1.20337253598003	-0.452259903462321	0.543258194844169	0.832495317612373	0.405129420059363	NA	4504
MT4	0.740090457305485	-0.734954586761061	0.629936795871191	1.16671163135443	0.243326844009584	NA	84560
MTA1	247.394203839055	0.0815680191017214	0.0493961174099427	-1.65130425990329	0.0986764628934622	0.47584393472011	9112
MTA2	977.377382936026	0.109501932767293	0.0330784451231104	-3.31037122088878	0.00093172314200248	0.0719347257699962	9219
MTA3	326.447002113783	0.0801184228113583	0.0562300157296722	-1.42483372575477	0.154205270856028	0.556282835033468	57504
MTAP	788.377338085574	0.00527176856229993	0.0528081023679989	-0.0998287824387828	0.920480257103165	0.981538873930647	4507
MTBP	5.95546288860964	0.270630408892952	0.222434051786224	-1.21667706324501	0.223727109237941	NA	27085
MTCH1	1606.24584434073	-0.0142401029531383	0.0597759654644289	0.238224558022608	0.811706930784268	0.953543644226854	23787
MTCH2	3546.7777886592	0.0313488393611433	0.0623935601270425	-0.50243709923448	0.615360087985575	0.875958201188211	23788
MTCP1	184.667895498102	0.18281625568707	0.0904408784476219	-2.02138965062072	0.0432394452029609	0.350127653935153	4515
MTDH	2836.86135809478	0.0335364798112927	0.0534985884965388	-0.626866628704837	0.530746663795585	0.837870058513907	92140
MTERF	76.6328910973928	0.0168331484150365	0.0785163010288713	-0.214390492094715	0.830242555512196	0.958676876899919	7978
MTERFD1	157.858983788502	-0.00966423763930005	0.0711789865120726	0.135773746057215	0.892000146447953	0.974827380737587	51001
MTERFD3	233.840104075852	-0.0884172316272408	0.0727005056453016	1.21618454840768	0.223914628446583	0.63385066742389	80298
MTF1	246.662989276805	-0.0853432626665321	0.0555277771374047	1.53694721932319	0.124306234972476	0.514701351378358	4520
MTF2	263.843175761566	0.082663044364509	0.0665068118549301	-1.24292598094794	0.213895110706801	0.624365399599978	22823
MTFMT	152.858266073305	0.088783920082037	0.073532404731979	-1.20741216618236	0.227273452481112	0.636346838026332	123263
MTFP1	988.962161960748	0.0847366856237413	0.0812089230921704	-1.04344057767601	0.296744288448249	0.693566637436748	51537
MTFR1	1120.71621236216	-0.0316957316150545	0.0554688584137063	0.571414889750508	0.567718438250336	0.854700526298781	9650
MTFR1L	588.429537165292	0.0453826292280608	0.0367807368472306	-1.23386949577868	0.2172515379447	0.627940385817174	56181
MTFR2	1.85622019518785	0.140068540183037	0.462536855260406	-0.302826766321526	0.762021884025196	NA	113115
MTG1	410.457548927855	0.0677210488615152	0.0598675785736908	-1.13118069036578	0.257979047528849	0.658791772336122	92170
MTG2	177.956066212343	0.0344224678327878	0.0584996627373426	-0.588421645904885	0.556249312171908	0.849493468892367	26164
MTHFD1	4233.59451136222	0.0201203995179145	0.0681702679917003	-0.295149192025534	0.767879912770517	0.939691064345655	4522
MTHFD1L	43.5998115460538	-0.42803865843524	0.231388001644262	1.84987404443429	0.0643317056504697	NA	25902
MTHFD2	125.767315116244	-0.339016226514729	0.264110010973484	1.28361747919039	0.19927583078708	0.608570442954618	10797
MTHFD2L	139.136520241614	-0.0294819768514267	0.0954006850445841	0.309033177672139	0.757296289089834	0.935141728622102	441024
MTHFR	429.261345233752	0.119941443006413	0.0558596808055752	-2.14719170028701	0.0317780231950254	0.307346547036316	4524
MTHFS	372.465254638034	0.114152317513128	0.0852763321892952	-1.33861664288907	0.180695505270399	0.587873354161507	10588
MTHFSD	129.825769934459	0.0320179333604692	0.115530515037564	-0.277138324450979	0.781673895217041	0.943512997589008	64779
MTIF2	612.919099276542	-0.0448815194187158	0.042227320593586	1.06285501395353	0.287847706534395	0.684880587093897	4528
MTIF3	143.079710167721	0.0738451930540447	0.0669624476486603	-1.10278515267986	0.270120477297155	0.669498583503355	219402
MTM1	80.2282831568224	-0.0685042899156192	0.081861904725531	0.836827461385151	0.40268955896359	0.77068439361723	4534
MTMR1	577.50911244376	0.0782670274372682	0.0557449146571503	-1.40402093928453	0.160312614352104	0.566235510496774	8776
MTMR10	193.213647345209	-0.0562781333174422	0.0851258136684542	0.661117126429274	0.508537202839033	0.827872884371927	54893
MTMR11	15.0866930710918	0.205659448376463	0.21882864200964	-0.939819607194764	0.347310099674937	NA	10903
MTMR12	214.244014350624	0.115984716630165	0.065341387036456	-1.77505746190318	0.0758883997615529	0.433227797088378	54545
MTMR14	459.50519461342	-0.0659266160483509	0.0462616872798957	1.42508023214711	0.154134010127789	0.556220386565456	64419
MTMR2	133.612571088079	-0.00488383080488356	0.0632460940123525	0.0772194849523784	0.938448941176426	0.985175499799303	8898
MTMR3	951.730620462287	0.0113513220315952	0.0373431228624095	-0.303973560899529	0.761148033992154	0.936895442986999	8897
MTMR4	1708.02131049949	-0.116615369450772	0.0493679485290246	2.3621676193859	0.0181684253727451	0.243268137133769	9110
MTMR6	359.742568205331	-0.0169208706744778	0.0611054766732664	0.276912505976418	0.781847289582902	0.943512997589008	9107
MTMR7	1348.96865648903	-0.367017514559477	0.121332805270546	3.02488279028172	0.00248729498625835	0.099841595003792	9108
MTMR9	128.177416277379	0.0368569176093144	0.0635141548169214	-0.580294545610406	0.561716005020895	0.852302448227874	66036
MTNR1A	0.0197145163419834	0.0950703729204064	2.96224452967516	-0.0320940327403801	0.974397062143928	NA	4543
MTO1	264.714330362189	-0.0832174261468409	0.0732153387170329	1.13661191227244	0.255700558025381	0.658791772336122	25821
MTOR	1119.50697571749	-0.12972507371156	0.0543624861679831	2.38629766325813	0.0170189696816256	0.237115645158864	2475
MTPAP	321.032604992665	0.00298713270408149	0.0456590614770925	-0.0654225603296765	0.947837562010426	0.986318754469621	55149
MTPN	1237.64147185869	-0.0670021751316792	0.042844486201541	1.56384592445572	0.117853756295923	0.505576014509851	136319
MTR	163.806859218777	-0.147406925188981	0.0879608734225906	1.67582380043901	0.0937727107696298	0.467136650587402	4548
MTRF1	175.130669322375	-0.0830462385344282	0.0635814741566027	1.30613892861124	0.191505316667237	0.601305928609609	9617
MTRF1L	136.760885258238	-0.128351106105332	0.0728872269532485	1.76095471690341	0.0782460676723803	0.437684159499221	54516
MTRNR2L8	884730.820517628	-0.0781408381524374	0.092828720123205	0.841774378109777	0.399914256248917	0.768377931779041	100463486
MTRR	462.818668680846	-0.0026382441936798	0.068564501057688	0.0384782818073754	0.969306347265204	0.992958237166026	4552
MTSS1	2546.60696889123	-0.134089895162773	0.0621600738159008	2.15717078393289	0.0309923599859417	0.304410568777346	9788
MTSS1L	103.808220350223	0.0437099603353803	0.0950515276141093	-0.459855421922668	0.645619999287749	0.892784395904825	92154
MTTP	7238.80395646347	-0.0836354619807228	0.0570161965124424	1.46687199596822	0.142410879800024	0.540114415130105	4547
MTUS1	2132.35734449304	-0.121445488912762	0.103886627747083	1.16901945463498	0.242395793227681	0.648443338914737	57509
MTUS2	0.852052478270215	-0.0307718222382528	0.594476936559413	0.0517628529314315	0.958717654916265	NA	23281
MTX1	462.474161387463	0.0125042721109805	0.0520815551762328	-0.240090221358958	0.810260314766193	0.953406738135579	4580
MTX2	574.901703443994	-0.0621975835722682	0.0860670865727871	0.722663982818421	0.469886348580824	0.806614760883832	10651
MTX3	94.5771222075946	-0.0079064135212955	0.0745048842627046	0.106119398741933	0.915487620080256	0.980947553837813	345778
MUC1	7.89103042421782	-0.644232061221428	0.333515075255685	1.93164300212677	0.0534035843427798	NA	4582
MUC13	30.2243166874794	2.07741681728719	0.494976753044844	-4.19699875702847	2.70475417249181e-05	NA	56667
MUC17	0	NA	NA	NA	NA	NA	140453
MUC2	1.6251683419202	-1.14755761845146	0.662461908141849	1.73226204306639	0.0832269168412904	NA	4583
MUC20	1.62177906192505	-0.239335684610065	0.549383822493215	0.435643851913788	0.663095149238865	NA	200958
MUC4	0.0729172863607812	-0.360525625451345	2.96224452967516	0.121706909014321	0.903131141317443	NA	4585
MUC6	101.413921370593	-0.301592042458471	0.467219277068155	0.645504278742498	0.518600446393232	0.833609386079548	4588
MUC7	0.0225124289029375	0.112068662203051	2.96224452967516	-0.0378323467493551	0.969821353849355	NA	4589
MUL1	521.321502505868	0.0806462993873104	0.0692263028551987	-1.16496614814168	0.244032695769447	0.650275666388222	79594
MUM1	269.135969278713	0.0571713089387669	0.0607027919209833	-0.941823384551845	0.346283070680844	0.733096192755545	84939
MUM1L1	29.1006266577004	0.0721363034826723	0.186977340198756	-0.385802383358282	0.699643030040664	NA	139221
MUS81	341.047268320479	0.0530934256819421	0.0526498715171225	-1.00842460108711	0.31325066760929	0.705155978832267	80198
MUSK	0.14668897268947	0.00431045952399604	2.2522114304189	-0.00191387871750314	0.998472946652304	NA	4593
MUSTN1	1.20615521160794	0.302523457068328	0.652993992526074	-0.463286738516585	0.643158850163892	NA	389125
MUT	10892.9444242551	-0.188935459807642	0.0736829476805383	2.56416804369439	0.010342345792899	0.192820226265441	4594
MUTYH	47.0488008032968	-0.0642884759582564	0.0894087112393932	0.719040405203057	0.472116024553265	NA	4595
MVB12A	786.754350302065	0.171658899887416	0.0862660040212527	-1.98987888490959	0.046604278880812	0.361814845829195	93343
MVB12B	224.436294034199	0.169229421657325	0.112273420232187	-1.50729728645792	0.131734472833193	0.527238232057285	89853
MVD	2944.21149608998	0.00442374029770164	0.114643358221996	-0.0385869741283703	0.969219687698811	0.992958237166026	4597
MVK	1438.84446076557	-0.00888498532920604	0.0823019715546206	0.107955923307492	0.914030655902697	0.980222488662703	4598
MVP	461.156508645109	0.137236372966973	0.135190466957998	-1.0151335079685	0.310042190855356	0.701609962185847	9961
MX1	730.502603268367	-0.401455182111495	0.224906579338513	1.78498638542385	0.0742635252393951	0.428443959882179	4599
MXD1	165.00482761975	0.0298288183331872	0.0815530187632446	-0.365759830666512	0.714544296417302	0.919798221710278	4084
MXD4	809.489361967522	-0.0951402696858243	0.0686874694322782	1.38511828244928	0.166016302443135	0.573217708703523	10608
MXI1	79.3709593230314	0.0512888472863385	0.107785066683937	-0.47584372180921	0.634185718676693	0.886960373098222	4601
MXRA5	2.10709379795932	-0.35847553511585	0.501416935284395	0.714925065130736	0.474655347923869	NA	25878
MXRA7	238.401427809625	0.0258355470325897	0.072237503774666	-0.357647284064242	0.720607288120797	0.921496974516883	439921
MYADM	926.300588505236	-0.0256226720807138	0.0673612429170757	0.380377068045735	0.703665534674329	0.916668389425188	91663
MYADML2	0.111175718415611	-0.0076573881323986	2.96224452967516	0.002584995281682	0.997937474472033	NA	255275
MYB	2.3859741786073	-0.288261470614299	0.383630376050504	0.751404186451467	0.452409443994073	NA	4602
MYBBP1A	1144.96020704926	0.0865683385349889	0.0447623769525751	-1.93395311930612	0.0531188921380876	0.379591994626557	10514
MYBL1	28.2090711377577	0.000226679564095324	0.221814195408192	-0.00102193443335842	0.999184614435395	NA	4603
MYBL2	6.87509744106628	-0.571769921710891	0.233935367390703	2.44413629323504	0.0145199400810778	NA	4605
MYBPC1	24.2844033217821	0.093270342775218	0.193810909393935	-0.481244028351568	0.630343072224958	NA	4604
MYBPC2	61.083221749246	0.0471034374243354	0.115020939245217	-0.409520542376321	0.682157694631402	0.906380279653781	4606
MYBPC3	63.3052999339215	-0.0376768152902048	0.100466642267375	0.375018159658747	0.707646961177322	0.917672084854281	4607
MYBPH	0.042825630586962	-0.0030871513792993	2.96224452967516	0.00104216628585954	0.999168471761245	NA	4608
MYBPHL	0.0778257705876984	0.216255925461004	2.96224452967516	-0.0730040762315859	0.941802873804799	NA	343263
MYC	46.018695912362	0.604725599825236	0.229029380189389	-2.64038438791205	0.00828120419009965	NA	4609
MYCBP	560.22545799576	-0.0763603203303857	0.057257613202385	1.33362737389139	0.182326007129934	0.590198158087792	26292
MYCBPAP	9.0029697066023	0.121373857398496	0.200660156842295	-0.604872732626678	0.54526356206653	NA	84073
MYCL	4.2760358789119	0.624790405199391	0.317419189127913	-1.96834478380453	0.0490283804141314	NA	4610
MYCN	0.293443379470759	-0.159927105992885	1.18426899990823	0.135042888064517	0.892577965115674	NA	4613
MYD88	849.602453815346	-0.120928937533483	0.0696795012373635	1.7355023412343	0.08265186716613	0.444517866709859	4615
MYEF2	15.6213412196383	-0.105756556490314	0.17319088522708	0.610635810029211	0.541440710028791	NA	50804
MYEOV2	1113.65878503534	-0.0171454632446953	0.0840561355384228	0.203976344318827	0.83837198477482	0.960294985338117	150678
MYF5	0	NA	NA	NA	NA	NA	4617
MYH10	1098.04920779675	-0.0586444837328836	0.115784376413183	0.506497383754157	0.612507525847394	0.874768332384905	4628
MYH6	0.719233278868488	-1.28306059873448	1.2573909323318	1.02041502427178	0.307531671375557	NA	4624
MYH7	2.12621976421163	-0.293454314427476	0.396030221853692	0.740989697841518	0.458699686841405	NA	4625
MYH9	6398.79348808694	-0.0736483223079957	0.0595369875622954	1.23701795007574	0.21608041871101	0.626727061139761	4627
MYL10	0.461103236837146	0.725290309950134	0.780260537446312	-0.9295488816132	0.35260470503499	NA	93408
MYL2	0.590030552013408	-2.09077130720805	2.95239721773328	0.708160573601017	NA	NA	4633
MYL4	1.74550785573629	-0.431734578143188	0.436203309447547	0.989755393396673	0.322293692485115	NA	4635
MYL6	1198.84433720308	-0.042049901599163	0.0469784559027363	0.895089052867608	0.370739485418442	0.750143284405927	4637
MYL6B	286.743379828759	0.142651597299163	0.0731600168494584	-1.94985735982945	0.0511931226059416	0.374507399331776	140465
MYL7	0.27775637994637	-0.791375452653805	1.1722654428442	0.675082130488926	0.499623586067582	NA	58498
MYL9	799.85616445119	-0.0314180120036783	0.0744518530254309	0.421991001257506	0.673031585738057	0.902452288848923	10398
MYLIP	101.758692665145	0.133196767096068	0.0920238556892162	-1.44741563041981	0.147780550647468	0.547613910914654	29116
MYLK	1093.51932994443	-0.0285069788050119	0.0628229746297848	0.453766778364177	0.649996697287531	0.894389216139742	4638
MYLK2	0.407030619298174	0.485914970464665	0.905226346256744	-0.536788365113324	0.591413809371619	NA	85366
MYLK3	238.845602051116	0.13333423443134	0.0657353217964937	-2.02834991580512	0.0425245478719664	0.348188070139905	91807
MYLK4	5.96461675562849	-0.138886213215136	0.240068504311278	0.578527423301865	0.562908088293297	NA	340156
MYLPF	2.55266287514769	0.00789882595611197	0.332199465576455	-0.0237773590105131	0.981030199835579	NA	29895
MYNN	270.361339789949	-0.0452730902613643	0.0449472134029505	1.00725021272158	0.313814548633892	0.705808899741584	55892
MYO10	248.740069474428	-0.0259503237224482	0.0803199179760187	0.323087029672967	0.746629332785993	0.931479721808275	4651
MYO15A	6.11935201388659	0.101730282428636	0.2438240190916	-0.417228305921814	0.67651142287485	NA	51168
MYO16	298.084820326344	0.0637187988924831	0.109553563893173	-0.581622328184742	0.560821099778298	0.851932450083138	23026
MYO18A	2314.83004920032	-0.00955916039024293	0.0497924173144226	0.191980243294476	0.847757681131925	0.961887001604805	399687
MYO18B	25.4094336414758	0.135525969752939	0.209129794403569	-0.648047162000299	0.516954447133503	NA	84700
MYO19	211.34512000136	0.173869128406885	0.0642834359742157	-2.70472674292993	0.00683605977278416	0.159748543697643	80179
MYO1A	16.4503472914392	0.00215756233617356	0.217209818113374	-0.00993307924528258	0.992074679755863	NA	4640
MYO1B	4238.30473915977	-0.00911921844565538	0.062768997483061	0.145282206364955	0.884488062931434	0.971793261334739	4430
MYO1C	1385.46838358643	-0.0312117766321535	0.0539677098622349	0.578341691945588	0.563033451689121	0.852339601173845	4641
MYO1E	1388.29701887827	0.0653904372466781	0.0901985133045638	-0.724961364117845	0.468475733187518	0.80580327146535	4643
MYO1F	201.859513286624	-0.218977383745994	0.132457884740698	1.65318496648704	0.0982932251261206	0.475231604590538	4542
MYO1G	36.4754644856635	0.25243136362178	0.199449313117299	-1.2656416794643	0.20564139689628	NA	64005
MYO1H	40.9629281114017	0.0338871082872148	0.135271522216242	-0.250511768715397	0.802191604677298	NA	283446
MYO3A	1.94914458947276	-0.0546874194674688	0.935389588522979	0.0584648579997803	0.95337835384683	NA	53904
MYO3B	1.6832126329141	0.31747730082602	0.427202202658489	-0.743154643984397	0.457388059658119	NA	140469
MYO5A	649.802252206053	-0.15947627929439	0.0661448393320356	2.41101620179084	0.0159081417416324	0.228748872184421	4644
MYO5B	429.649323960546	-0.341831795332962	0.110083239530952	3.10521199039433	0.00190142694616639	0.0965700089407657	4645
MYO5C	317.287101655871	-0.0769602401762045	0.172874202961002	0.445180592928406	0.656189250442721	0.895949036162687	55930
MYO6	705.377731785462	-0.130925734472914	0.058000209146088	2.25733210966782	0.0239873304038672	0.274178909605178	4646
MYO7A	258.157594035367	0.0318506034983644	0.127232544041286	-0.250333778502685	0.802329236398009	0.949805791671009	4647
MYO7B	21.4786650830302	-0.210534133717079	0.206565619964877	1.0192118792705	0.308102388197644	NA	4648
MYO9A	144.062421186112	-0.0752379206875136	0.094859452183037	0.793151541106706	0.427689536831211	0.787953378413188	4649
MYO9B	542.245548433999	-0.014997425341456	0.0503109982349842	0.298094370368254	0.765631138160104	0.938304407610229	4650
MYOC	0.0801338452402483	-0.394065184812085	2.96224452967516	0.133029255641937	0.894170243463395	NA	4653
MYOCD	3.77714369204653	-0.412877473459773	0.322713420475552	1.2793935648891	0.200758498806965	NA	93649
MYOD1	0	NA	NA	NA	NA	NA	4654
MYOF	683.756492308758	-0.161129497028728	0.0897542413162436	1.79522989293618	0.0726170796074522	0.425022928139261	26509
MYOG	0.0491450177723142	0.0134541186987959	2.96224452967516	-0.00454186633278085	0.996376127435054	NA	4656
MYOM1	409.510937165217	-0.251228726454071	0.148791186871468	1.6884651015728	0.0913219826459547	0.463560038347669	8736
MYOM2	34.7736891269757	-1.29994981624896	0.269274840432613	4.8275947881372	1.38191918355656e-06	NA	9172
MYOM3	2.19808837086801	0.614464271580331	0.438771600141117	-1.40041942409834	0.161387756724824	NA	127294
MYOT	0.266973505263332	0.275203470083925	1.18230286786693	-0.232769011700392	0.815940777094771	NA	9499
MYOZ1	2.17299391178703	-0.225199026501989	0.422573871335851	0.532922269401287	0.594087388936137	NA	58529
MYOZ2	107.940449715691	0.103539725988414	0.141276422119503	-0.732887515376287	0.463627038270207	0.803306106519191	51778
MYOZ3	182.874162608869	0.0563604366254683	0.0745460950524075	-0.756048141567251	0.449620332475767	0.797863275012936	91977
MYPN	20.259662081239	0.274533083677956	0.18864790680176	-1.45526705454754	0.145595343614842	NA	84665
MYPOP	60.4402420157262	0.186910945673688	0.0979230694730275	-1.90875292900385	0.0562939716935047	0.385125116850209	339344
MYRF	954.656894890765	-0.0694296598907559	0.0858771222769613	0.808476786947275	0.418816163801299	0.781446181080823	745
MYRIP	36.2365153079698	-0.0644544634281863	0.12607482430887	0.511239764017276	0.609183178012272	NA	25924
MYSM1	479.215430226309	0.0248174611295768	0.0710624308763652	-0.349234621212921	0.726913176538857	0.922396904629614	114803
MYT1	0.204332381511791	-0.149872842127942	1.46445387387747	0.102340432021338	0.918486463654461	NA	4661
MYT1L	1.24691692162765	-0.287312735869175	0.453626765692488	0.633368129040126	0.526493272566881	NA	23040
MYZAP	40.2970973042316	-0.00458001712766193	0.123560071168127	0.0370671292462268	0.970431481069346	NA	100820829
MZB1	20.4413581424129	-0.465305088683525	0.273308010885575	1.70249341457589	0.0886629119316512	NA	51237
MZF1	24.9164104357633	0.191350823192024	0.120861558163009	-1.5832232026493	0.11337059977021	NA	7593
MZT1	28.5809102672607	0.0015584797248194	0.173391227600591	-0.00898822706538176	0.992828528957408	NA	440145
MZT2B	329.127898344489	0.0465763711079192	0.0766223483344527	-0.607869272090379	0.543274180887043	0.843166762749573	80097
N4BP1	842.492681510498	-0.0309584073730127	0.0536045741364257	0.577532941390829	0.563579492320798	0.852605218756776	9683
N4BP2	321.299400321531	-0.082754969689597	0.0679034299756142	1.21871560419431	0.222952153310136	0.632922668788637	55728
N4BP2L1	912.331480841792	0.155696894555297	0.0945274484768359	-1.64710776672926	0.0995358970104024	0.477576204101515	90634
N4BP2L2	312.529916118981	0.0121529932312027	0.0641154528386362	-0.189548582956889	0.849662881474621	0.961975569269901	10443
N4BP3	58.142957108275	0.229074463437143	0.102216619386353	-2.24106867173232	0.0250216271224853	0.279816505544158	23138
N6AMT1	42.7595452547123	-0.147446594771464	0.11508897025991	1.28115313255892	0.200139884355352	NA	29104
N6AMT2	129.520099096839	-0.128413446508024	0.0769336335904385	1.66914573659216	0.0950885010235527	0.470488028036559	221143
NAA10	600.694420329322	0.0557077300826126	0.0524602200073051	-1.06190424048651	0.288279159820424	0.6855072869839	8260
NAA11	1.60239704253453	-0.353182852450281	0.430727207575922	0.819968755718844	0.412233918912042	NA	84779
NAA15	793.798466450327	-0.0292814890998367	0.0491656755838509	0.595567715730821	0.551464049371508	0.846676816572851	80155
NAA16	28.8835434288139	-0.111655856638996	0.124688330324514	0.895479603812163	0.370530764080217	NA	79612
NAA20	488.846247089013	0.14432255953399	0.0511028918517037	-2.82415640885456	0.00474052449791163	0.133903582393066	51126
NAA25	330.262857474751	-0.0291594939601372	0.0627445829297248	0.464733250244032	0.642122493977128	0.891053834092614	80018
NAA30	1160.63485011766	0.0418107314770033	0.0556601144432623	-0.751179401896909	0.45254469486737	0.799354644608007	122830
NAA35	492.96842202078	-0.00254686858955757	0.0427173995491494	0.0596213396985278	0.952457221979051	0.988209113274028	60560
NAA38	269.212631978589	0.0379437536388991	0.0478548280226848	-0.792892905620985	0.427840221023108	0.787965823284788	51691
NAA40	1156.02883109064	0.0526388309716011	0.0566304164266569	-0.929515166814544	0.352622168842997	0.739080008288534	79829
NAA50	804.264390078624	0.0738023372255947	0.0677552993351	-1.08924819091401	0.276044452818613	0.675692855783452	80218
NAA60	392.484389999353	-0.00645532821038542	0.069776124875549	0.0925148569356493	0.926288987715723	0.982185244626201	79903
NAAA	551.851766989261	-0.0812487997091495	0.159491399595626	0.509424332065225	0.610454824586268	0.874258819486655	27163
NAALAD2	7.66653117268776	0.563917006712797	0.274890553513239	-2.05142373757721	0.0402256993512796	NA	10003
NAALADL1	153.366750115621	-0.379889786394013	0.142964265584386	2.65723595222318	0.00787842804311439	0.169930111139141	10004
NAALADL2	637.687877949444	-0.123039699814381	0.0926941554210134	1.32737279125679	0.184385395610348	0.592265581618488	254827
NAB1	311.878225366102	0.0138629750303847	0.0600010878124324	-0.231045394938861	0.817279535881559	0.955529560999766	4664
NAB2	35.4379995924838	-0.48914298830393	0.308960189028694	1.58319099247606	0.113377938887919	NA	4665
NABP1	122.235810061199	0.0204668649636328	0.121052821595383	-0.16907383647812	0.865738564103855	0.96660574659484	64859
NABP2	62.3083754006592	-0.0572408964226625	0.0777425209964129	0.736288143078145	0.461555360452598	0.803082306015251	79035
NACA	99.4591215333321	-0.109553062216211	0.13972831258326	0.784043406742867	0.43301464088919	0.790729919295713	4666
NACAD	3.42942679916129	0.267683939776878	0.39004865699146	-0.686283454586383	0.492534380362441	NA	23148
NACC1	571.421756867512	0.0136194450909809	0.0531225813901529	-0.256377697291372	0.797659207471901	0.948604611344906	112939
NACC2	243.716443327623	-0.0394527097351922	0.0805204403917775	0.489971360603996	0.624154164922157	0.880786947761763	138151
NADK	13748.1693355232	-0.02338134511645	0.044635489376305	0.52382858221472	0.600397771642025	0.86909286570661	65220
NADSYN1	616.406744550021	0.0639396148809402	0.0691980364499406	-0.924009092760827	0.355481581682173	0.740772371627638	55191
NAE1	307.39800825208	0.0968076122795181	0.0537719109357167	-1.80033795702834	0.0718072909329229	0.424016706482494	8883
NAF1	54.8844645955741	-0.103800817994806	0.0829754555469467	1.25098220082776	0.210940971391698	0.622309039141033	92345
NAGA	1977.95619057659	0.120905607308073	0.0733763315171876	-1.64774668899538	0.0994046628464395	0.477568533991981	4668
NAGK	375.894169500862	0.0472943868439988	0.0412322430157045	-1.14702435242209	0.251371556350439	0.655599718492316	55577
NAGLU	506.08105475823	0.043810102490406	0.0999651679717908	-0.438253677548651	0.661202401281566	0.897910108560007	4669
NAGPA	224.950829794685	-0.00299806190570536	0.0645352582121696	0.0464561851732082	0.962946655522469	0.991806195648018	51172
NAGS	2301.4276666882	0.0335675307930399	0.0960639358906999	-0.349429059738219	0.726767220083479	0.922390155045862	162417
NAIF1	58.3319635030865	0.145950558493753	0.0960345629553175	-1.51977115324261	0.128568501531191	0.523992139655287	203245
NAIP	29.9721359702359	-0.0505291085635352	0.147931369639031	0.341571288678202	0.732673547281006	NA	4671
NALCN	0.742039785357112	0.164309359687054	0.678593050658999	-0.242132393674661	0.808677578355828	NA	259232
NAMPT	3628.03901467116	-0.100862383407636	0.0717193904720625	1.40634747093851	0.159620970319839	0.565854932840622	10135
NANOS2	0.0726336004547991	-0.0756505452629774	2.96224452967516	0.0255382513175822	0.979625638288729	NA	339345
NANOS3	0.725474790078278	0.428813041914897	0.652810215698011	-0.656872444093715	0.511262937912588	NA	342977
NANP	171.254621757704	-0.107025526806596	0.0652935056172461	1.63914505424146	0.101183053800971	0.480844118360783	140838
NANS	789.126054419463	0.0333796157310996	0.0394779241870449	-0.845526111579429	0.397817160098602	0.767208178192404	54187
NAP1L1	348.724638611124	-0.0776151508782757	0.085246946727422	0.910474261634859	0.362572449513226	0.744201065992706	4673
NAP1L4	843.420353807255	0.0398542414930858	0.0315634100188435	-1.26267223564541	0.206706995946335	0.616609537487722	4676
NAP1L5	0	NA	NA	NA	NA	NA	266812
NAPA	2512.62486128296	0.0129016248701136	0.0493446375399194	-0.261459512387264	0.793738168268392	0.947364612674092	8775
NAPB	237.126095645353	0.0566729152132276	0.0783502538407798	-0.723327780512314	0.46947852913516	0.806183150463607	63908
NAPEPLD	87.6031364942454	-0.0615578269360414	0.0885365877473737	0.69528122217323	0.486879079761238	0.816711046563453	222236
NAPG	958.154643223609	0.0867410723611551	0.0478021847527831	-1.81458384820173	0.069587886502302	0.417122738278333	8774
NAPRT1	1311.62376889171	-0.0209174582550766	0.0654806038735282	0.319445103094611	0.749389013612403	0.931878028023625	93100
NAPSA	89.5683473449636	0.151405768687256	0.093967474001603	-1.61125719613015	0.107123676045735	0.488724646678283	9476
NARFL	290.290685074753	0.0183588157594039	0.056651573963986	-0.324065413806062	0.745888510924868	0.93111884582097	64428
NARG2	569.356744137799	0.0272158885858024	0.0448788307478643	-0.606430429052512	0.544228967378258	0.84363263474212	79664
NARS	956.116768913096	-0.0908256527796916	0.0684269150226832	1.32733812052733	0.184396859111714	0.592265581618488	4677
NARS2	249.880245341848	0.0097653424190916	0.0535198093134733	-0.182462205010757	0.855220012464839	0.963641347378414	79731
NASP	445.848837166085	0.0748269367211301	0.0490838194083247	-1.5244725781963	0.12739070185395	0.521396639981826	4678
NAT1	124.952318059956	-0.0821546531767415	0.108568049261202	0.756711147854253	0.449222934582485	0.797519460649704	9
NAT10	543.795544423279	-0.0271817185825519	0.0597592075419338	0.454854066856194	0.649214230183334	0.894389216139742	55226
NAT14	106.767091934116	-0.0265736633103269	0.128414230674865	0.206937059628613	0.836059013492987	0.959813971150742	57106
NAT16	477.999827467813	0.0446255857334833	0.0666185561137248	-0.669867201223978	0.50294244976034	0.824568269658439	375607
NAT6	194.132189552036	0.0624901943682899	0.0971272615670038	-0.643384703327404	0.519974506556266	0.834133015040697	24142
NAT8B	41.6482983731458	0.152855498876585	0.100821660245504	-1.51609781573103	0.129494620555597	NA	51471
NAT8L	178.661564137773	0.289581596029955	0.425532246755794	-0.680516219952049	0.496177655132983	0.820200677316186	339983
NAT9	98.466449917311	0.0069536758500017	0.094731217543295	-0.0734042697891396	0.941484419963511	0.986052861623709	26151
NAV1	152.964246608514	-0.123388322884519	0.121381365806695	1.01653430956627	0.309375017906162	0.701424950590498	89796
NAV2	838.065143702436	-0.0863704273484883	0.0868014450872346	0.995034440517515	0.319719514108768	0.711040710466094	89797
NAV3	40.2300169115219	-0.340826787481028	0.244004778937977	1.39680373869916	0.162472597718516	NA	89795
NBAS	787.933257182935	-0.101049184711988	0.0677799758020516	1.49084126272186	0.136003175557713	0.532313107036615	51594
NBEA	69.8752187988459	-0.0688690711884675	0.123075965279774	0.559565558002453	0.575775802965591	0.857063556792672	26960
NBEAL1	487.741950095735	-0.187390787469231	0.0813503390657814	2.30350345949637	0.0212505327373683	0.261135867130235	65065
NBEAL2	381.455582740537	0.0605314144000758	0.0759562998117006	-0.796924212344943	0.425495048049208	0.786220062384584	23218
NBL1	111.860368103242	-0.106861554534372	0.0996598744418612	1.07226258444377	0.283602107164985	0.680314215108313	4681
NBN	439.749764211414	-0.00933265659305378	0.0599161896365505	0.155761850839737	0.876220742145591	0.969362121038316	4683
NBR1	670.117106640502	0.0417370519911096	0.0750687082805561	-0.555984683193491	0.578221325626503	0.858752789860162	4077
NCALD	89.0528206403495	0.0532708277353546	0.0870589222357459	-0.611893949147487	0.540607925243703	0.84226562744776	83988
NCAM1	47.4055707623363	-0.27783993298164	0.355968822218985	0.780517606147874	0.435086268493522	NA	4684
NCAM2	5.99596720364515	0.192342383513065	0.348367822637301	-0.552124424285075	0.580863109104041	NA	4685
NCAN	7.54972581788313	0.51567334212245	0.390637294702956	-1.32008220698582	0.186807572694042	NA	1463
NCAPD3	212.707199558698	-0.0230532097709135	0.0699613208291244	0.329513644077981	0.741767482789229	0.929370592166313	23310
NCAPG	24.0463142693687	-0.215089285987412	0.18904344125704	1.13777703451217	0.255213596889834	NA	64151
NCAPG2	21.6865807583409	-0.257166637542588	0.151199742030113	1.70084045177385	0.088972950989219	NA	54892
NCAPH	7.8523282024251	-0.0551596172901591	0.269079989827587	0.204993382545847	0.837577295205354	NA	23397
NCAPH2	1074.17960389533	0.0547304967536515	0.0573010005621273	-0.955140332921607	0.339506734802781	0.72786742271089	29781
NCBP1	550.416494858504	-0.0536366796551292	0.0521759921026772	1.02799539584369	0.303951993465884	0.698872670078784	4686
NCBP2	338.782241263996	-0.113902475668423	0.105816090483284	1.07641923972249	0.281739801561197	0.679470726104314	22916
NCCRP1	0.35994574231356	-0.575079138269137	0.946987202045158	0.607272344364495	0.543670188540657	NA	342897
NCDN	183.562282414265	-0.254337165768503	0.188981869256046	1.34582839491289	0.178357865768928	0.586045986881698	23154
NCEH1	62.9977140746579	0.0996079413400831	0.159926605980413	-0.622835335805742	0.533392735071937	0.83859399531577	57552
NCF1	28.517061558692	-0.0300710467535397	0.248381644858933	0.121067910515764	0.90363724587512	NA	653361
NCF2	31.2464627043828	-0.21552588061902	0.158814421837356	1.3570926249994	0.174751781522036	NA	4688
NCF4	57.3357181313177	0.0764106643669583	0.146191300530862	-0.522675864360531	0.601199836878714	0.86909286570661	4689
NCK1	549.055775146163	-0.0150248908853737	0.0523531915469697	0.286990925317204	0.774119268651048	0.941198992297589	4690
NCK2	84.9452869716786	-0.0318044052310979	0.0885798360654079	0.359047912525073	0.719559246696625	0.921284147573595	8440
NCKAP1	2114.98433534524	-0.0514118980208788	0.0511170086960116	1.00576890808734	0.314526746937571	0.706342269262635	10787
NCKAP1L	229.779303707603	-0.0220562528302607	0.131961647601943	0.167141387146002	0.867258801788162	0.967238616020348	3071
NCKAP5	44.3403198567988	-0.203590218460439	0.111165965568651	1.83140781820233	0.0670396952408487	NA	344148
NCKAP5L	77.657883039482	-0.0122758897332554	0.115552905699333	0.106236097300721	0.915395031484396	0.980947553837813	57701
NCKIPSD	318.811017447689	-0.0142372219206457	0.0534400502976817	0.266414830100998	0.789919745055666	0.946544929279861	51517
NCL	4264.2255896313	0.0384528221387467	0.0337891806031908	-1.1380217410515	0.255111404129845	0.658577307342028	4691
NCLN	653.339720698351	0.0348474310792561	0.0602763670464594	-0.578127594391955	0.563177978172111	0.852339601173845	56926
NCMAP	0.873011545111134	-0.323034700119032	0.621503653665828	0.519763155395257	0.603228662401071	NA	400746
NCOA1	764.018592793029	-0.0175373388559206	0.0389301202479098	0.45048252469403	0.652362552035787	0.894389216139742	8648
NCOA2	1287.60992343854	-0.14728798607323	0.0666147988627517	2.21104001794994	0.0270330659932975	0.289690832963054	10499
NCOA4	4668.77869675241	0.182799336603637	0.0868970926260853	-2.10363006493456	0.0354107292522889	0.323369901320725	8031
NCOA5	297.720198003337	0.0372356677351477	0.0458473952997541	-0.812165391113231	0.416696735399139	0.780945696613713	57727
NCOA6	1006.82200230592	-0.0644060984433833	0.0358709991571855	1.7954921791043	0.0725753177182818	0.425022928139261	23054
NCOA7	867.243841201151	-0.0232053982305371	0.0676322601911494	0.343111381535255	0.731514669071267	0.924648967190042	135112
NCOR1	2353.95862324433	-0.141129063923389	0.0555175049905741	2.54206423626836	0.0110199918585603	0.196228179726696	9611
NCOR2	1609.15822559442	0.109288959516467	0.0619760209976351	-1.76340716550095	0.0778318421472529	0.43683337596571	9612
NCR3LG1	60.3992610969593	-0.0109616274758436	0.126042403573319	0.0869677756459729	0.930697126338454	0.984051622659159	374383
NCS1	47.8168116148177	0.145556567372712	0.115049581781874	-1.26516381127467	0.205812612146759	NA	23413
NCSTN	670.001413475361	-0.0393240769476624	0.0553779313121819	0.710103754616273	0.477639798178124	0.809978550651461	23385
NDC1	188.676708056002	-0.0677008948902858	0.0636105371504972	1.06430314729321	0.287191392698728	0.68476948629137	55706
NDC80	6.39874089297362	-0.236985582652307	0.216546966113792	1.09438422022396	0.273786501698155	NA	10403
NDE1	79.1649851713411	-0.0998335273054376	0.0800039032789579	1.24785820708444	0.212082988031258	0.623383833398952	54820
NDEL1	500.330222391377	-0.0471954549387858	0.0542121895857088	0.870569060195777	0.383989496134424	0.758854004827676	81565
NDFIP1	3370.12725404012	0.0176150530125309	0.0484636787018255	-0.36346916875436	0.716254440133425	0.919804940567254	80762
NDFIP2	1176.78331972613	-0.0736058793088107	0.0456831820534457	1.61122487533153	0.107130717894561	0.488724646678283	54602
NDN	4.31291017308716	0.107039436516521	0.341989916492359	-0.312990036707448	0.75428823169743	NA	4692
NDNF	5.13757015049628	0.25149127937555	0.290452861749054	-0.865859189202391	0.38656738566904	NA	79625
NDNL2	74.7999462017646	0.0350624074659938	0.0670792375672895	-0.52270134154136	0.601182104537819	0.86909286570661	56160
NDOR1	290.203053920218	0.000680993464703587	0.0736701354705334	-0.00924381990550257	0.992624603850436	0.998392720138983	27158
NDP	0.460518898116772	0.50332924555885	0.875233403790428	-0.575080022516337	0.565237178218263	NA	4693
NDRG2	4466.07607269995	0.000287743740409256	0.0673088874051325	-0.00427497395221118	0.996589074675038	0.99872019439149	57447
NDRG3	504.740207087055	0.0418012293420809	0.036158328095318	-1.15606090060048	0.247656247505846	0.65352851594197	57446
NDRG4	26.6268945725136	0.0210941009243423	0.188110902067599	-0.112136514643697	0.910715165499424	NA	65009
NDST1	3127.9053155127	0.346149200459451	0.150939963278701	-2.29329060999113	0.0218312794763102	0.264695911303006	3340
NDST2	296.470919587953	0.0170562833105008	0.0734880805874298	-0.232095915067597	0.816463517565461	0.955475467207708	8509
NDST4	0.101008356872295	-0.207352390328909	2.40875280096357	0.0860828849876011	0.93140052891716	NA	64579
NDUFA1	293.439522534409	0.0696345603612595	0.0657313189668101	-1.05938175980342	0.289425953230875	0.68597277650812	4694
NDUFA10	1694.98380946009	-0.0984771737385618	0.0531935881683778	1.85129781858002	0.0641267197535878	0.409886224835394	4705
NDUFA11	1182.35598962854	0.0445558182434232	0.0496455110454842	-0.897479294806778	0.369463216988618	0.749301178723676	126328
NDUFA12	325.197933150233	-0.0301540489417178	0.0669100375258879	0.450665551189552	0.652230614170922	0.894389216139742	55967
NDUFA13	548.023256232614	-0.0432060811771276	0.0822692567357648	0.525178941580794	0.599458802583397	0.86909286570661	51079
NDUFA2	413.370727768519	0.0921349864520801	0.0916425773106029	-1.00537314811442	0.314717204614141	0.706342269262635	4695
NDUFA4	2726.38648546127	-0.00253502073330713	0.0717072700303507	0.0353523531468171	0.971798777620746	0.993851556513573	4697
NDUFA4L2	66.5089371342447	-0.101954318683712	0.18157917675275	0.56148684285831	0.574465697176247	0.857063556792672	56901
NDUFA5	809.765309727508	-0.0601684342557999	0.0588494201798625	1.02241337419988	0.306585293197629	0.700420627121454	4698
NDUFA6	711.85178256476	0.0441918258041122	0.0682975013056216	-0.647048939702203	0.517600270073329	0.83300045566388	4700
NDUFA7	163.85703149083	0.236542535858861	0.097974488316277	-2.41432785130007	0.0157642704082594	0.227099802607243	4701
NDUFA8	706.786314109894	0.0771887784766279	0.0522931897287464	-1.47607707384115	0.139923202702922	0.537484433631565	4702
NDUFA9	1212.49430983335	0.0293455851960706	0.0467195144571925	-0.628122649325882	0.529923596791808	0.837319890103224	4704
NDUFAF1	482.537144188838	0.0166758777580611	0.0426438525082102	-0.391049982054282	0.695760291150606	0.914141355006774	51103
NDUFAF2	89.9515936370518	-0.0231771319094069	0.074927004334398	0.309329488283927	0.757070901765435	0.935141728622102	91942
NDUFAF4	64.6929636558858	0.0811553189615174	0.0857764835301409	-0.946125506917059	0.344084575405715	0.730819332877866	29078
NDUFAF5	71.2862848848953	0.113033099956495	0.0809005819579937	-1.39718525158676	0.162357870594401	0.568776638066014	79133
NDUFAF6	711.89586995465	-0.0555812913862512	0.0701848469490812	0.79192722934304	0.428403108889904	0.788148833705842	137682
NDUFAF7	181.343321455923	0.0384660623342429	0.0647143353832365	-0.594397858008553	0.552246040790775	0.84676631180144	55471
NDUFB1	126.577093491266	0.193119022593076	0.110137884742875	-1.75342955826622	0.0795283010206819	0.439666030948335	4707
NDUFB10	848.340410372669	0.0656623758470077	0.0752936482836757	-0.872083865555547	0.383162627401037	0.758349544182786	4716
NDUFB3	905.637345827356	0.08418724239211	0.0544120389790421	-1.54721719626306	0.12181088069523	0.511377580999778	4709
NDUFB4	2013.85514977962	0.114787156114144	0.0679613795785598	-1.68900567978401	0.091218341502536	0.463281330488249	4710
NDUFB6	426.85035729468	0.037012818611426	0.0533328012849047	-0.693997272217202	0.487683919582945	0.816781721937338	4712
NDUFB7	673.054156353055	0.00114638588837992	0.0776340238490666	-0.0147665396116616	0.988218434192024	0.997506565157604	4713
NDUFB8	1806.4338425188	0.0738642747623481	0.059741667606435	-1.23639459227937	0.216311925250454	0.626727061139761	4714
NDUFB9	1733.73129553228	0.0837188489218858	0.0596968757503647	-1.40239916862608	0.160796081495177	0.566384557641023	4715
NDUFC1	635.294433584245	0.0942134019364459	0.0573507643911405	-1.6427575628094	0.100433103699102	0.479625729543226	4717
NDUFS1	3948.28510501434	-0.0950598948672425	0.0493031895564606	1.92806785367066	0.0538466868304427	0.381613925153519	4719
NDUFS2	4064.11050797011	-0.0310375675114739	0.045304373844369	0.685089868322541	0.493287213222872	0.818465710770534	4720
NDUFS3	548.062133256416	-0.0295077596158665	0.0670956006255257	0.439786801828563	0.660091527552257	0.897400425373849	4722
NDUFS4	638.875877178354	0.0436958429788654	0.0564606420229681	-0.773916863380513	0.438979956557	0.793736119274407	4724
NDUFS6	611.513642312681	0.0441889070727194	0.0644707925381923	-0.685409707760953	0.493085419878918	0.818369394551134	4726
NDUFS7	921.476029657936	0.0857888589661485	0.0718822513399374	-1.19346371833077	0.232687813292278	0.642477599101068	374291
NDUFS8	13.6899490491852	-0.0234276808519091	0.174922370380961	0.133931873898611	0.893456445614556	NA	4728
NDUFV1	3696.15753797829	-0.0434793327905209	0.0594092396946781	0.731861458149847	0.464253132716892	0.803394323914416	4723
NDUFV2	2258.79288609552	0.0396789077652096	0.0439429200993011	-0.902964747803382	0.36654460474464	0.747053871735604	4729
NDUFV3	841.580775694116	0.0443319894574137	0.104427389667778	-0.424524538997386	0.671183313088465	0.901380742209467	4731
NEB	43.8789228322141	-0.210190266777706	0.1358667234773	1.5470327199936	0.121855355892352	NA	4703
NEBL	21.0653460649454	-0.524118886893575	0.446793770319825	1.17306668469974	0.240769065158732	NA	10529
NECAB1	248.279636823432	-0.21197369719752	0.448239110754496	0.472903171793101	0.63628226195134	0.887843659114755	64168
NECAB2	32.316209577626	-0.0236493743755854	0.257329945797289	0.0919029237048655	0.926775168514513	NA	54550
NECAB3	357.042016697432	-0.0146367156196068	0.194175394403187	0.0753788381097097	0.939913296042109	0.985541295196562	63941
NECAP1	668.110851355947	-0.0307396669750905	0.0556600801316977	0.552274932094189	0.58076000271329	0.859921819327017	25977
NECAP2	346.954797511893	0.0745756392709283	0.0416912693096717	-1.78875914563791	0.0736536130636403	0.426790591663592	55707
NEDD1	253.674288082319	0.120891650347584	0.0865119604991495	-1.39739811293228	0.162293886302112	0.568745740236158	121441
NEDD4	156.078260900792	-0.0874339957361266	0.0738692543146866	1.18363176327263	0.236558861188422	0.644906794576148	4734
NEDD4L	238.553887209836	-0.166125463445688	0.0850246479013013	1.9538506485617	0.0507188824263146	0.372607172572029	23327
NEDD8	865.764695453474	-0.0497016941152779	0.071641755779217	0.693753155191322	0.487837024736666	0.816829364494951	4738
NEDD9	449.924888913374	-0.095963957188551	0.14708735504686	0.652428328444536	0.514124894487679	0.830316242850713	4739
NEFH	377.071435164913	-0.0584771256887809	0.262911788218194	0.222421086878957	0.823986097955196	0.957432285576251	4744
NEFL	0.114148620531528	0.436512335501953	2.78873221434088	-0.156527160713824	0.87561751194292	NA	4747
NEFM	1.13949787817039	-0.130259301312051	0.65614097321596	0.198523345788952	0.842635620934625	NA	4741
NEGR1	2.93935492368366	1.99752758487311	0.737761317677352	-2.70755261493216	0.00677813257336936	NA	257194
NEIL1	428.790213233736	-0.0122898954679746	0.0649138952818119	0.189326112916506	0.849837230264711	0.961975569269901	79661
NEIL2	101.589413121859	-0.0061145264683888	0.128157268611867	0.0477111172438221	0.961946473915086	0.99166764784167	252969
NEIL3	1.33191584243981	-0.462399924399279	0.496937396825026	0.930499349321646	0.352112600874342	NA	55247
NEK1	382.630948095248	-0.134533766997368	0.0602772832433457	2.23191490655345	0.0256205874868432	0.28254680720935	4750
NEK10	120.325701266427	-0.131979688682823	0.132219006290253	0.998189990878432	0.318187239027826	0.709825171959212	152110
NEK2	113.366462658022	0.12901873706347	0.148599796159513	-0.868229569608401	0.385268669697127	0.759541399806899	4751
NEK3	135.647974871554	-0.115365876427299	0.0968557203653074	1.19111061269461	0.233610164143594	0.643213780953546	4752
NEK4	201.150383902157	-0.0911869872008814	0.0650436546589813	1.40193517229263	0.160934606232596	0.566485418319587	6787
NEK5	12.2753937715269	-0.164293048759129	0.221690996239532	0.741090308338973	0.458638685545715	NA	341676
NEK6	1323.83093746387	0.0927489226023192	0.048108166195982	-1.92792471499497	0.0538644910900756	0.381613925153519	10783
NEK7	1168.62640761592	-0.193168324435144	0.0817713769455178	2.36229756243248	0.0181620577035764	0.243268137133769	140609
NEK8	179.807114589639	0.052984641124733	0.0695581465288757	-0.761731641350413	0.446220186567557	0.79695637226181	284086
NEK9	3025.67378035938	-0.0647966861782926	0.0308472306576308	2.10056737012998	0.0356789608926559	0.324096992778222	91754
NELFA	177.504717684785	0.105911035432532	0.0648069844874218	-1.63425341065033	0.102205651846194	0.483145470212868	7469
NELFB	1206.93004429996	0.0781150924507198	0.0468316128866975	-1.66799919190715	0.0953158871994687	0.470848075120942	25920
NELFCD	340.106321857385	0.0531173002082216	0.0515784281484451	-1.02983557496843	0.303087197748782	0.698129805359683	51497
NELFE	157.758018973575	0.0337372100833786	0.0671507995678981	-0.502409655588181	0.615379388441118	0.875958201188211	7936
NELL1	2.79061619882261	0.662723820272017	0.464726745931017	-1.42605052554989	0.153853758220944	NA	4745
NELL2	2.6988804902992	-0.293355126259619	0.42988533420594	0.682403196660542	0.494984034992519	NA	4753
NEMF	557.413112925618	-0.0347071478343931	0.0393606087069636	0.88177365580865	0.377899220599679	0.755262160673812	9147
NENF	463.225613118764	-0.0290361805528326	0.0926425194334071	0.313421749866207	0.753960262052581	0.933855532472809	29937
NEO1	397.987108420687	-0.0117828811957089	0.0544463158701929	0.216412828074553	0.828665967830825	0.958676876899919	4756
NES	6.09521528426471	-0.388892693943154	0.365995323108525	1.06256192193975	0.287980662847824	NA	10763
NETO1	0	NA	NA	NA	NA	NA	81832
NETO2	6.00492077671925	0.471850254301331	0.297374814277985	-1.58671895414871	0.112576311536228	NA	81831
NEU1	532.312235589965	0.122167417053486	0.0572125167815073	-2.13532674187433	0.0327343300251174	0.309079163977644	4758
NEU2	0	NA	NA	NA	NA	NA	4759
NEU3	145.228828356135	-0.0530298011437183	0.142065396482557	0.373277395176448	0.708941998652995	0.917672084854281	10825
NEU4	0.0948259115540875	-0.267396019635411	2.8791579362313	0.0928729946594807	0.92600446013996	NA	129807
NEURL	276.347319858442	0.0162283649266263	0.123584836759144	-0.131313560402672	0.895527265027982	0.976301797868087	9148
NEURL1B	118.682371644593	-0.0880657770352272	0.129167362484437	0.681795891325393	0.495368022658824	0.819650828697236	54492
NEURL2	26.7697569602356	0.0598797011298295	0.192614666079895	-0.310878202311924	0.755893216012051	NA	140825
NEURL4	383.806280810102	0.053986701363885	0.044342005251719	-1.21750699043526	0.223411378380213	0.633645470477258	84461
NEUROD1	0.016160101717802	0.111611642998501	2.96224452967516	-0.0376780653590204	0.969944364883967	NA	4760
NEUROD2	0.859680166941141	-0.219191020684791	0.668227502955931	0.328018556128251	0.74289763240168	NA	4761
NEUROD6	0	NA	NA	NA	NA	NA	63974
NEXN	9.34134865260369	-0.131525240564335	0.189952149040675	0.692412490348663	0.488678324160724	NA	91624
NF1	835.428215281891	0.0388060123637574	0.0720258830615779	-0.538778710017072	0.590039555554196	0.864787203209014	4763
NF2	654.130457146771	-0.0259969836909671	0.0831083668224496	0.312808260887937	0.754426338853122	0.933855532472809	4771
NFAM1	20.9079877226197	-0.468199236160716	0.208104133291979	2.24983150865059	0.0244596430512321	NA	150372
NFASC	41.3162318938168	-0.203796751703995	0.188094368159063	1.08348141254104	0.27859479678665	NA	23114
NFAT5	249.858905524871	-0.187748671333135	0.0981808243879177	1.91227434179336	0.0558410150596957	0.384234716941431	10725
NFATC1	55.7558970389313	-0.316542084951576	0.112934229956066	2.80288877052351	0.00506471333232502	0.136552685956449	4772
NFATC2	18.8810891620343	-0.105642400681458	0.213020048932374	0.495927032271952	0.619945893139549	NA	4773
NFATC2IP	634.714786247185	-0.0763520305720105	0.195164886568658	0.391218071623505	0.695636051456049	0.914141355006774	84901
NFATC3	1154.93358905614	-0.023165476121824	0.038072695639109	0.608453794325714	0.54288654237515	0.842900972447782	4775
NFATC4	82.3579303679008	0.0464200683480623	0.1350822951053	-0.343642875714221	0.731114876053989	0.924537132080165	4776
NFE2	29.1184156644081	-0.123521138305694	0.208398024837398	0.592717413718631	0.553370285515436	NA	4778
NFE2L1	3936.98266534225	-0.0201607108983113	0.0447695799600184	0.450321645106251	0.65247853389707	0.894389216139742	4779
NFE2L2	2182.31869181365	0.151219284225436	0.0866937379079527	-1.74429304670186	0.0811080035001706	0.441631224314441	4780
NFE2L3	133.560439748154	-0.0244250660614873	0.143413371088734	0.17031233472906	0.864764511266156	0.966524902763667	9603
NFIA	496.725283674752	-0.121561462189123	0.0583326899670905	2.08393376437302	0.0371661925699079	0.330348004836038	4774
NFIB	619.46093162068	-0.115524319582286	0.0692886815490404	1.66728990939915	0.0954567721238477	0.471115040975045	4781
NFIC	1101.22944258109	-0.00316961610201188	0.0667475314829857	0.0474866415519776	0.96212537682269	0.991726769494962	4782
NFIL3	459.427154604609	0.273712635319162	0.0997051870324779	-2.74521961660834	0.00604704154682309	0.150520117670244	4783
NFIX	866.590174185656	0.137954979477373	0.0587646769385145	-2.34758338962223	0.0188956429257299	0.24786231732984	4784
NFKB1	366.832600482385	0.0293775004211187	0.0531635349972064	-0.552587415841749	0.580545960981675	0.859921819327017	4790
NFKB2	187.242331136399	0.0681942749185403	0.0851852886317056	-0.800540516020024	0.423397699030476	0.784689965307246	4791
NFKBIA	1026.80991612684	0.145328362288101	0.105532339625425	-1.37709789059854	0.168481984796909	0.574991480720336	4792
NFKBIB	255.810377958652	0.147551489499769	0.0714943450163239	-2.06382042476338	0.0390347457712319	0.335015267927093	4793
NFKBID	41.3325201282227	-0.0120016497545539	0.0896134849021462	0.133926827727536	0.893460435928316	NA	84807
NFKBIE	132.695993412651	0.124063776497414	0.0743622785461859	-1.66836975578093	0.095242348281158	0.470848075120942	4794
NFKBIL1	47.3356101246527	0.200214304853809	0.126821569950574	-1.57870861346251	0.114402908226047	NA	4795
NFKBIZ	270.409305808078	0.0441875695434848	0.10887640745042	-0.405850730918053	0.684852280907704	0.907677981251887	64332
NFRKB	361.097119781038	-0.0796307704461423	0.0491085388620601	1.62152595640883	0.104904887885945	0.486754715875694	4798
NFU1	572.371367411332	0.0309212113174959	0.0566445534173371	-0.545881456416106	0.585147425854876	0.862208083544915	27247
NFX1	1069.47992181267	0.0909960918766967	0.0500850342362764	-1.81683197913816	0.0692428445632165	0.416157548259188	4799
NFXL1	204.879027999262	-0.141400521263048	0.056320868634982	2.51062394260059	0.0120518006713333	0.203513664313693	152518
NFYA	298.373798367437	0.0194721010136233	0.0676512020433545	-0.287830820820369	0.773476243654401	0.941198992297589	4800
NFYB	589.726551512859	-0.0332496452459708	0.0891211830131388	0.373083526517696	0.709086278923496	0.917672084854281	4801
NFYC	312.057895669264	0.104219773860535	0.0521382483363505	-1.99891206908602	0.0456178686557171	0.357114825998818	4802
NGB	10.0779381482687	0.226855326787268	0.174208455234605	-1.30220617869416	0.192845913590378	NA	58157
NGDN	109.607254621497	0.15276468301849	0.0785360340070331	-1.94515402961155	0.0517564427464844	0.375753904307056	25983
NGEF	309.094561993707	0.0108349256495771	0.176513327502117	-0.0613830457048472	0.951054154463574	0.987854587941466	25791
NGF	45.0103500762947	-0.0381249967789984	0.108666985548626	0.350842499094983	0.725706511630605	NA	4803
NGFR	174.961118599943	-0.117192078511154	0.124720871783121	0.939634856906235	0.347404890264054	0.734114453499159	4804
NGFRAP1	31.1085445711472	-0.369868927293305	0.135870191490868	2.72222275713923	0.00648444169983261	NA	27018
NGLY1	788.217739338396	0.0669495124719662	0.05279626322038	-1.26807293524749	0.2047719056521	0.614613783776754	55768
NHEJ1	95.6914763764774	0.162197849318361	0.07191646746344	-2.25536452274741	0.0241104576820927	0.274976569361035	79840
NHLH2	0	NA	NA	NA	NA	NA	4808
NHLRC1	10.0847395455652	0.0256449633862279	0.166285882508892	-0.154222132386113	0.877434591833736	NA	378884
NHLRC2	568.00817558468	-0.0689512000073063	0.0508060808035477	1.35714463538175	0.174735258304449	0.58406763317232	374354
NHLRC3	637.70295816086	-0.123756151406259	0.0631235359856953	1.96053895704297	0.0499328292428892	0.369302345404726	387921
NHP2	47.4927941795078	0.210968763331406	0.0943762241238301	-2.23540160978041	0.0253909945283069	NA	55651
NHP2L1	651.258448354172	0.06846633089886	0.0532831906272832	-1.2849517848468	0.198809133184732	0.607953214336955	4809
NHS	57.6297768056192	-0.629097643715239	0.220685301766379	2.85065493116171	0.00436292892881004	0.128153268535702	4810
NHSL1	221.44268158907	0.0355896412206692	0.0570289851026083	-0.624062328246509	0.532586652914288	0.838343451270431	57224
NHSL2	11.4222981183134	-0.438200511663893	0.210605516523705	2.08066967521514	0.037464151581901	NA	340527
NICN1	282.142609282947	0.0775643349476607	0.0444608758153569	-1.74455256504124	0.0810627839028313	0.441631224314441	84276
NID1	2665.34672111549	0.277944348369021	0.117853178757642	-2.3583950072369	0.0183541509767678	0.244169414929647	4811
NID2	474.567736439992	0.210035461637212	0.0706704607590681	-2.97204036002074	0.00295827792918363	0.10578234164245	22795
NIF3L1	313.392766652002	0.123098066774548	0.0705326635681971	-1.74526326594097	0.0809390530655214	0.441524675717209	60491
NIM1	33.5282156546751	-0.0478224836054982	0.210227549651972	0.227479622364754	0.820050812917321	NA	167359
NIN	364.061396233104	-0.0256040831342752	0.0884412586671644	0.289503830227387	0.772195849232122	0.941019002296989	51199
NINJ1	1425.79481664408	0.137613113748162	0.0767240998826587	-1.79361001248143	0.0728754373022985	0.425450599426216	4814
NINJ2	19.2019250274589	-0.536055917558288	0.247492821698845	2.16594531461027	0.0303153659990787	NA	4815
NINL	247.66993824348	-0.212745169638809	0.11813299340185	1.80089544429911	0.0717193611921384	0.423959116349625	22981
NIP7	148.547439909559	0.074227299335927	0.0544916946609229	-1.3621763793145	0.173142228364627	0.580896965323563	51388
NIPA1	102.833702070712	0.074319416151707	0.0644005071062142	-1.15401911399756	0.248492332675497	0.653899898207088	123606
NIPA2	745.596563556867	-0.0156858154122092	0.0441145911032496	0.355569779066903	0.722162779229343	0.921973959501422	81614
NIPAL1	185.569829113023	0.126866461158949	0.120151089805882	-1.05589105653487	0.291017990579204	0.687582147627841	152519
NIPAL2	8.83573828842921	0.0382431513006632	0.224961690394548	-0.169998506117156	0.865011311496352	NA	79815
NIPAL3	511.693553607862	-0.0257772354204458	0.0605749655848097	0.425542716724381	0.670441088716238	0.900977537055789	57185
NIPAL4	7.17460179129773	-0.342800806021621	0.331429401124574	1.03431018750438	0.300991175776279	NA	348938
NIPBL	976.494408134095	-0.058989219130228	0.0434555186421081	1.35746208936206	0.174634431392254	0.58406763317232	25836
NIPSNAP1	2521.4060695318	-0.0210086397524865	0.0617339023901051	0.340309602003287	0.733623386883411	0.925617748115449	8508
NIPSNAP3A	605.664322122409	-0.10985644409098	0.0858439562900042	1.27972252024191	0.200642741444925	0.609599561902101	25934
NISCH	642.680776017578	-0.00176368051650629	0.0432991551031502	0.0407324464485446	0.967509194526868	0.992539283141493	11188
NIT1	386.826107431264	0.1343027496595	0.0923758446749259	-1.45387303501383	0.145981510003021	0.544722898346414	4817
NIT2	721.818605291668	0.0482826725945578	0.0519118075747724	-0.930090375393165	0.352324293594587	0.739080008288534	56954
NKAIN1	6.47460534149223	-0.331893083980227	0.243699823706264	1.36189299989098	0.173231655675046	NA	79570
NKAIN2	6.52286828497543	-0.639484398596447	0.31700104868437	2.01729426842737	0.0436648134030869	NA	154215
NKAIN3	3.70163577426401	-0.619172665474609	0.345457823106403	1.7923249209033	0.0730809335744246	NA	286183
NKAIN4	309.27262867453	-0.958591893996142	0.287453119874743	3.33477644776945	0.000853679987012623	0.0690836226229821	128414
NKAP	309.947916252938	0.11383722682894	0.0548662795263353	-2.0748122127417	0.038003942263584	0.332051393845382	79576
NKAPL	0.988422431782376	-0.15687133577826	0.640862928718909	0.244781416974527	0.806625683377402	NA	222698
NKD1	83.8073235259753	0.128376841519698	0.146467178048158	-0.876488802682389	0.380764360993879	0.75686322681992	85407
NKD2	11.9764392335255	-0.083914657713065	0.20338945520842	0.412581161727754	0.67991350560737	NA	85409
NKG7	13.6097694378463	-0.0797001057987202	0.252205833853951	0.316012142069931	0.751993292005301	NA	4818
NKIRAS1	50.6197279596499	0.0112165493816342	0.119824111504212	-0.0936084502595288	0.925420196756614	0.981911762972642	28512
NKIRAS2	1016.44208643299	0.0924782382648736	0.0495368660242755	-1.86685686211063	0.0619215793317803	0.404207592877727	28511
NKPD1	1.06372726739903	0.294692530184412	0.552212743783766	-0.53365760479408	0.593578445814709	NA	284353
NKRF	127.722904272913	-0.0122342893013026	0.071577427631638	0.170923847169591	0.864283645256568	0.966460345183863	55922
NKTR	481.754892468681	-0.0868436460683157	0.0869227628511272	0.999089803634671	0.317751190073276	0.709825171959212	4820
NKX1-2	0	NA	NA	NA	NA	NA	390010
NKX2-2	0	NA	NA	NA	NA	NA	4821
NKX2-3	0.237932183970399	-0.171899424797564	1.18745043675077	0.144763452416535	0.884897638943936	NA	159296
NKX2-5	0.0467411547882647	-0.26191108194709	2.96224452967516	0.0884164285977468	0.929545704299516	NA	1482
NKX6-1	0	NA	NA	NA	NA	NA	4825
NKX6-2	0.0198778835823279	0.112068662203051	2.96224452967516	-0.0378323467493551	0.969821353849355	NA	84504
NKX6-3	1.03867386716124	-0.517087271119323	0.550148761654345	0.939904453414375	0.34726657279111	NA	157848
NLE1	96.8994910415395	0.0291863751583173	0.07923711258302	-0.368342235183514	0.712618063720483	0.919437754394487	54475
NLGN1	4.10413371018344	0.500071807943481	0.296572539667192	-1.68617029919443	0.0917630027892306	NA	22871
NLGN2	39.2056544846728	-0.0151292694868963	0.123240207710455	0.122762447158817	0.902295212093797	NA	57555
NLGN3	0.905205491458059	-0.375748686516678	0.547752223078259	0.685982951205647	0.492723859374406	NA	54413
NLGN4X	2.80359435132442	-0.553252894605614	0.381427482688039	1.45047989386257	0.146924742027815	NA	57502
NLK	448.726994485276	-0.0134466975470279	0.0612040878218435	0.219702605260115	0.826102775536321	0.958038210290349	51701
NLN	83.7834836900514	0.0806910561528359	0.122142329101861	-0.660631385909985	0.508848736010175	0.827872884371927	57486
NLRC3	36.9228852947028	-0.0460097060191779	0.264553272390671	0.173914711405401	0.86193249079094	NA	197358
NLRC5	117.472839733165	-0.184492954914175	0.319161345928527	0.578055448342078	0.56322668436951	0.852339601173845	84166
NLRP1	12.5095999619782	0.143064228001866	0.177217191405988	-0.807281883133555	0.419504099303828	NA	22861
NLRP14	0.686595699744433	0.418663825193661	0.715491539187086	-0.585141545725797	0.558452545546593	NA	338323
NLRP3	33.6946855139065	0.025570737454827	0.166808752377611	-0.153293739629091	0.878166637379964	NA	114548
NLRP4	0.0423405040045921	-0.278909371229735	2.96224452967516	0.0941547426067219	0.924986235167939	NA	147945
NLRX1	284.308819997882	-0.121015983826357	0.0845611664292511	1.43110589572586	0.152399867842455	0.553112990313224	79671
NMB	10.2413496923299	0.149977744238316	0.268433371665592	-0.55871497387871	0.576356258399338	NA	4828
NMD3	1975.14503958057	-0.0101375870646024	0.0441775335267044	0.229473812938752	0.818500671868944	0.955577772481307	51068
NME1	502.881947892117	0.0179699711494996	0.091969262355174	-0.195391054460149	0.845086819157919	0.961543568979471	4830
NME3	120.967109055916	0.179052706898062	0.175357808481064	-1.02107062382338	0.307220979752475	0.701073107845954	4832
NME4	322.778256962947	0.0699873097242318	0.109901498270865	-0.636818522271099	0.524243059766306	0.834884085631219	4833
NME5	13.8253591178042	-0.382957809579042	0.212918114069589	1.79861545013441	0.0720795316667876	NA	8382
NME6	106.63217190053	0.117550158058425	0.0656724701484522	-1.78994573818685	0.0734626349620119	0.426386383542578	10201
NME7	123.925717887218	0.345526989211495	0.119556368236011	-2.89007598933923	0.0038514871359795	0.120680104911328	29922
NME9	0.29909698417528	0.819474732418501	1.28030340938366	-0.640062915096816	0.522131697561593	NA	347736
NMI	924.368461192424	-0.175946431618581	0.0906089900618272	1.94182091091098	0.0521587844960541	0.376063754873976	9111
NMNAT1	244.745506501255	0.0706410995772422	0.0507098842257973	-1.39304399242358	0.163606487928806	0.570995775807603	64802
NMNAT3	162.395742655301	-0.0131476482126589	0.074812888436895	0.175740417023853	0.860497881233662	0.964989483979444	349565
NMRAL1	703.509422618335	0.0364882066106002	0.0642465713984271	-0.567940137759531	0.570075616341885	0.8553262766462	57407
NMRK1	719.997531860276	-0.0630323532106544	0.0973313394228319	0.647605936427382	0.51723985671356	0.832850682916883	54981
NMRK2	0	NA	NA	NA	NA	NA	27231
NMS	0.0826651693710068	-0.042568005106787	2.96224452967516	0.0143701860803014	0.988534644995618	NA	129521
NMT1	495.512113077881	0.0379407467227256	0.0784154650648378	-0.483842653886632	0.628497541192849	0.883499635122996	4836
NMT2	1545.41433744367	0.00499969390660087	0.0287779064941669	-0.173733760223812	0.862074704154968	0.965281911710821	9397
NMU	14.2288440920103	0.145700236450037	0.158705916292069	-0.918051701247879	0.358591799142179	NA	10874
NMUR1	0.558983729742136	0.185311029567333	0.783996401481307	-0.236367194054974	0.813147750366675	NA	10316
NMUR2	0	NA	NA	NA	NA	NA	56923
NNAT	108.080876012445	0.0181496585408694	0.101728375026345	-0.178412940697903	0.858398687139773	0.964272223187084	4826
NNT	6264.97875266571	-0.0779539843703911	0.0539633212043954	1.44457351086911	0.148577717684309	0.548455520703624	23530
NOA1	326.764988490183	0.0240517709811783	0.0531481154121317	-0.452542311136929	0.65087834732014	0.894389216139742	84273
NOB1	306.713488666494	0.176236511909182	0.0704503436548926	-2.50157064914392	0.0123643770155493	0.20593978518629	28987
NOC2L	702.399770047004	-0.00637033986131699	0.0493640245198902	0.129048227393822	0.897319487898435	0.977074260931571	26155
NOC3L	240.953170391105	0.0913033067148931	0.0502104966211228	-1.8184107479328	0.0690013768541287	0.415652090049382	64318
NOC4L	199.37562034117	0.0326119349194349	0.0577206080498131	-0.564996385542071	0.572076222649606	0.856660254977115	79050
NOD1	72.0314797165011	0.040227495038092	0.129428879895863	-0.310807719810746	0.755946800597549	0.934331677331492	10392
NOD2	28.8013934265407	-0.0730150093877174	0.145833338308526	0.500674333006396	0.616600338984918	NA	64127
NODAL	1.27176719285344	0.164510807523761	0.49507219534628	-0.332296600516402	0.739665306598022	NA	4838
NOG	0.0225653886984454	0.128609932281146	2.96224452967516	-0.0434163793679955	0.965369621164723	NA	9241
NOL10	174.302309065673	0.0970244253725323	0.0730977666011768	-1.32732407409791	0.184401503561702	0.592265581618488	79954
NOL12	203.168415150271	0.117844483961916	0.0794405761118682	-1.48342937236466	0.137960368373957	0.534726089449437	79159
NOL3	53.1214469976741	-0.122049739912299	0.274390736667235	0.444802697768597	0.656462344607738	0.896084572078085	8996
NOL4	0.0210655235635275	-0.130213998286645	2.96224452967516	0.043957882943892	0.964937975935348	NA	8715
NOL6	380.208054506424	0.00840754244721901	0.0484871655494819	-0.173397276412023	0.862339165788647	0.965332985806835	65083
NOL7	405.588544539477	0.109651082013939	0.0785751291874203	-1.3954934996339	0.16286707364831	0.569399636932545	51406
NOL8	384.327665056972	-0.0502548782299387	0.0465229418702809	1.08021711890154	0.280045506946971	0.677603655626208	55035
NOL9	1005.84969067045	-0.0596679626338276	0.0603768240995038	0.988259378060232	0.323025634466866	0.713824637618935	79707
NOLC1	715.215598960259	0.0340344088010599	0.0428888466769949	-0.793549172757671	0.427457932064498	0.787683874814116	9221
NOM1	394.960743360414	-0.0660319385966492	0.0404553355090107	1.63221829125461	0.102633508847205	0.483836980436528	64434
NOMO2	2528.2948666497	-0.0152565582013422	0.0538294746804901	0.283423873108534	0.776851930233509	0.941198992297589	283820
NONO	1939.29496920093	0.00900475931471473	0.0292146542147897	-0.30822748229401	0.757909241936594	0.935141728622102	4841
NOP14	752.753986342077	0.116075742290591	0.0402218913646159	-2.88588473471701	0.0039031507702501	0.120680104911328	8602
NOP16	90.9902561665582	0.300384112509331	0.0835227373886799	-3.59643519717833	0.000322607903954805	0.0503952649965764	51491
NOP58	516.960197965962	0.0861764824411194	0.0620449113885369	-1.38893715072725	0.164851862330065	0.571984913030021	51602
NOP9	139.86309823006	0.0830398698351863	0.0659063414534263	-1.25996782713038	0.207680968593681	0.618126670381309	161424
NOS1	0.871921580977079	0.425128125589004	0.597704349764286	-0.711268247849726	0.47691802379462	NA	4842
NOS1AP	218.936906220075	-0.0454768414239791	0.129206569351889	0.351970040316794	0.724860730979104	0.922390155045862	9722
NOS2	10.6562866061831	0.375977286656017	0.28164394022464	-1.33493831380194	0.181896536654463	NA	4843
NOS3	265.69425995897	0.0319258983524733	0.0856602043685235	-0.372703971322822	0.709368780405187	0.917672084854281	4846
NOSIP	394.018152667352	0.0561894869634884	0.0739494757293743	-0.759836177461481	0.447352515043453	0.79737128953871	51070
NOSTRIN	1358.90556169922	-0.0698021511402657	0.155071641402011	0.450128408451608	0.652617853833102	0.894389216139742	115677
NOTCH1	868.969743490871	0.144596962353607	0.0923367393062515	-1.56597431791506	0.117354629678034	0.50485607209094	4851
NOTCH2	1812.00803224655	0.0693293898047926	0.0748201857614037	-0.926613441269434	0.35412727359445	0.739999170900341	4853
NOTCH3	61.9421081692241	-0.0723444861708312	0.109479900192602	0.66080153565686	0.508739597868002	0.827872884371927	4854
NOTCH4	68.7680832910459	-0.210306695664581	0.12274365001297	1.71338147140286	0.0866423827531465	0.451689114236802	4855
NOTUM	1254.11370286223	-0.192867172230308	0.135409004453917	1.42433047941021	0.154350828381937	0.556613165658541	147111
NOV	28.4322319376356	0.430561746114437	0.489066756814781	-0.880374182286733	0.378656637927162	NA	4856
NOVA1	18.6854834484945	0.173814821673956	0.176858571150513	-0.982789923854093	0.325710842016535	NA	4857
NOVA2	6.35659905853396	-0.0499382782139646	0.214764721555844	0.232525518400746	0.816129869477915	NA	4858
NOX1	12.5545828631508	0.12064326097471	0.16717436527696	-0.721661247373897	0.470502773293738	NA	27035
NOX4	0.144044004619573	-0.679952889317328	1.71659190341295	0.396106312726652	0.692026601509257	NA	50507
NOXA1	548.982997376951	0.104798693641061	0.0988052711007901	-1.06065893523188	0.288844928507417	0.685757734714506	10811
NOXO1	10.9057586557453	-0.0234285406587716	0.226928955670236	0.103241741846365	0.91777111169216	NA	124056
NOXRED1	18.915835182169	0.0242606022610584	0.152347271207899	-0.1592454007788	0.873475535564193	NA	122945
NPAS1	3.30100555716347	0.965879847560238	0.455973823499569	-2.1182791594201	0.0341514325578376	NA	4861
NPAS2	462.972794937456	0.144516997510354	0.109537348296392	-1.31933993069936	0.187055494039227	0.595596708938986	4862
NPAS3	8.33953162728268	-0.592983283857344	0.236345402139925	2.50896898559624	0.0121084115072803	NA	64067
NPAS4	1.36991603988367	-0.37940646834187	0.434435209613432	0.873332685625255	0.38248176978404	NA	266743
NPAT	262.421228555609	-0.0029270721093402	0.0492286031121686	0.0594587683642129	0.952586705422492	0.988217812178751	4863
NPBWR1	0	NA	NA	NA	NA	NA	2831
NPC1	511.608471923794	-0.0744202297871561	0.0759594875242845	0.979735806713594	0.327216546358477	0.717062934711945	4864
NPC1L1	365.312343806934	-0.769453524976234	0.354310057746793	2.1716954067562	0.0298786452247906	0.30230503657271	29881
NPC2	891.10477617483	0.13741227141972	0.0636012644532604	-2.16052735116143	0.0307318686008172	0.303806777669255	10577
NPDC1	34.2973484928609	0.101656543028106	0.170568043440637	-0.595988210789819	0.551183102472242	NA	56654
NPEPL1	350.200187165384	0.0717389347375496	0.0621581173470967	-1.15413622225642	0.248444325052443	0.653899898207088	79716
NPEPPS	1724.48350846704	0.0848923200342156	0.0618834073010609	-1.37181069589813	0.170122376708373	0.576628895508047	9520
NPFF	1.44003687500213	0.790590567437066	0.464301691840484	-1.70275185580991	0.088614516033205	NA	8620
NPFFR1	1.01644894870769	0.1254412585789	0.565979924663435	-0.221635526478249	0.824597624086763	NA	64106
NPFFR2	4.60398600107338	-0.584198790447204	0.306089214504948	1.90858992334001	0.0563150128487063	NA	10886
NPHP1	32.449318934647	0.120325565815486	0.145688656341152	-0.825908954323293	0.408855740742263	NA	4867
NPHP3	249.402902635185	0.0682536630708529	0.0901607223737009	-0.757022140838148	0.449036597847683	0.797519460649704	27031
NPHP4	85.9821306275874	-0.215609147223486	0.0980541019937443	2.1988794230887	0.0278864971096765	0.292619904470822	261734
NPHS1	1.74800270722891	-0.34104730655048	0.433333774896805	0.787031443906485	0.431263459418196	NA	4868
NPHS2	5.37001366520589	-0.429949179868573	0.318802282964591	1.34863896164861	0.177452959786965	NA	7827
NPL	423.420149281506	-0.00315055358086691	0.0676773224176328	0.0465525743087918	0.962869831236621	0.991806195648018	80896
NPLOC4	2070.6158998965	0.00267247807089293	0.0451052796154947	-0.0592497839205251	0.952753157425489	0.988217812178751	55666
NPM1	2299.02338206631	-0.0183392583316621	0.0470794903276084	0.38953816628103	0.696878083095609	0.914476524081177	4869
NPM2	0.147845878899739	0.244765179956821	1.94131866891119	-0.126081917346471	0.899667081102698	NA	10361
NPNT	39.2880114415934	-0.0595022704596659	0.204568787591666	0.290866808960303	0.77115318691123	NA	255743
NPPA	0.0441605242321508	-0.279366390434285	2.96224452967516	0.0943090239970567	0.924863681753949	NA	4878
NPPB	0	NA	NA	NA	NA	NA	4879
NPPC	1.06684772574866	0.255832203736221	0.742043004824352	-0.344767354550803	0.730269277291402	NA	4880
NPR1	497.007760466006	0.137802495577447	0.081732747587517	-1.68601325227557	0.0917932468709025	0.463663053447192	4881
NPR2	539.261169637301	-0.677592289643669	0.252398781812643	2.68460998415852	0.00726144872853398	0.162398126662007	4882
NPR3	68.5485282106332	0.0718436017486713	0.175047713805728	-0.410422965183109	0.681495702709312	0.906375218644609	4883
NPRL2	190.746173136962	0.00547910229298347	0.0439294526044642	-0.124725029977421	0.900741241073595	0.977438395481398	10641
NPRL3	376.055013156546	0.0153008103539873	0.081355553558474	-0.188073335927705	0.850819162941284	0.961975569269901	8131
NPSR1	0.0216731030905806	0.111611642998501	2.96224452967516	-0.0376780653590204	0.969944364883967	NA	387129
NPTN	438.530987711883	-0.18211332780606	0.0766907282817622	2.37464595637917	0.0175657898496639	0.23994446412791	27020
NPTX1	6.35910391506074	-0.111570224442376	0.394816066455689	0.282587852728373	0.777492793071233	NA	4884
NPTX2	78.9082826900589	-0.328332508241907	0.174586465095352	1.88062979603021	0.0600222956270919	0.397705570639664	4885
NPVF	1.9762028357387	-2.48270650156871	2.94187317314273	0.843920303646705	0.398713941615624	NA	64111
NPW	112.603132855324	-0.153120201935514	0.465283581651032	0.329090060285763	0.742087616942452	0.929370592166313	283869
NPY	0.215918303090902	-0.359132856808265	1.45241385633864	0.247266201187033	0.804702214297595	NA	4852
NPY1R	0.072909237936261	0.107041406245402	2.96224452967516	-0.0361352363631979	0.971174526110567	NA	4886
NPY2R	0.101048835532909	-0.190810787419864	2.4085269131274	0.0792230248206367	0.936855230989333	NA	4887
NPY4R	1.72315612498868	-0.225955981603774	0.607423134852144	0.371991069551172	0.709899498472935	NA	5540
NPY5R	0.0468132336137677	-0.0366267107400391	2.96224452967516	0.0123645129134749	0.990134797412433	NA	4889
NQO1	2822.17487847017	0.0330630144751828	0.176581254788309	-0.187239662074096	0.851472728862238	0.961975569269901	1728
NQO2	998.677733592375	0.0520962838184209	0.0645625962816749	-0.806911227533885	0.419717629775989	0.782228626715554	4835
NR0B2	880.79747033922	-0.0822159204906453	0.185767394502528	0.442574547114761	0.658073498495193	0.896362676901796	8431
NR1D1	342.257304832013	-0.472798432759549	0.190516707944603	2.4816638806137	0.013077056238817	0.210663202847193	9572
NR1D2	1274.39044404519	-0.326161599353937	0.0979762218335075	3.32898731192338	0.000871623750787656	0.0691264682355441	9975
NR1H2	697.176435184303	0.0887655302304678	0.05311851540933	-1.67108454644191	0.0947049793175586	0.469427084982706	7376
NR1H3	567.449365411612	-0.054270251755416	0.100255688347542	0.541318429407069	0.58828811989778	0.864611620263166	10062
NR1H4	2501.95602178338	0.0443886932302982	0.0529181994875341	-0.838817149112468	0.401571925807124	0.770127707416565	9971
NR1I2	2899.0841844259	-0.0487237394396215	0.0517831434913718	0.940918919836143	0.346746411139036	0.73362517932351	8856
NR1I3	2134.86111125748	0.141742476353128	0.13928665298411	-1.01763143356814	0.30885314329193	0.701424950590498	9970
NR2C1	268.814404361976	0.0395211652822286	0.0471842446649692	-0.837592411679956	0.402259656111086	0.770604999851235	7181
NR2C2	210.69259981617	-0.0726387279628668	0.0743980466499873	0.976352622597777	0.328889750935178	0.717792830681982	7182
NR2C2AP	79.0546000390497	0.100644156321224	0.084596900051059	-1.18969083099356	0.234167930495339	0.643213780953546	126382
NR2E3	0	NA	NA	NA	NA	NA	10002
NR2F2	510.428332048239	0.0442899733519931	0.0585349390774425	-0.756641657957428	0.449264576630671	0.797519460649704	7026
NR2F6	1336.75015343468	0.15507705418694	0.083752362806087	-1.85161407978414	0.0640812597653785	0.409849744529189	2063
NR3C1	1166.07307771697	-0.00528336285438533	0.0800856849142376	0.0659713762833295	0.947400614211329	0.986318754469621	2908
NR3C2	646.647154722688	-0.0400257864044339	0.0694978107824077	0.575928737233918	0.564663350568323	0.853143031559003	4306
NR4A1	23.8973993821468	0.695370174721041	0.262325486164587	-2.65079152196731	0.00803033924589759	NA	3164
NR4A2	35.5904498177535	-0.0548609515899077	0.146786510706502	0.373746547457632	0.708592890959412	NA	4929
NR4A3	44.3955204034554	-0.0360701756968548	0.125615076822852	0.287148458681617	0.773998649096409	NA	8013
NR5A1	20.5822173882899	-0.652633470202527	0.368558620516696	1.77077250095948	0.0765985405455097	NA	2516
NR5A2	660.971907849006	-0.0353086600962406	0.0660423785725096	0.534636408612605	0.592901302230586	0.865810633737011	2494
NR6A1	223.096634206079	-0.0191006176862719	0.0848050363950769	0.225229756370705	0.821800541850816	0.956759035151023	2649
NRAP	69.866681975775	-0.19913906211799	0.140194676735379	1.4204466728353	0.15547768320363	0.558527844539871	4892
NRARP	11.0107461300196	0.145058147180369	0.215428116616304	-0.673348258615333	0.500725757760418	NA	441478
NRAS	1161.06126537491	-0.00649911161203619	0.05200221767305	0.124977585627167	0.900541295271625	0.977438395481398	4893
NRBF2	295.934802088797	0.0269483549555836	0.0700200626303328	-0.384866193248869	0.70033655409432	0.915671027379248	29982
NRBP1	1513.56168549156	0.0592585101314347	0.0331498148706037	-1.78759701563171	0.0738410473215702	0.426977676884683	29959
NRBP2	2799.54491451461	-0.0607988363522906	0.0637752396430107	0.953329798407959	0.340422998082765	0.728619703183165	340371
NRCAM	236.03749973048	0.3323041694397	0.375864010757078	-0.884107442929591	0.376638215738046	0.75400776781733	4897
NRD1	2303.46002300496	-0.0838096280034567	0.0404783658936358	2.07047953031705	0.0384074609904472	0.333995435080103	4898
NRDE2	323.204899196245	-0.0817320498246105	0.0502035735235332	1.62801259130086	0.103522215946271	0.484968735121492	55051
NREP	1142.77545003575	0.486072589991063	0.207360601024851	-2.34409327320965	0.019073400835106	0.248605262465162	9315
NRF1	109.307048027937	0.13372400222312	0.0728939578705216	-1.83450050085973	0.0665797335158668	0.411286430526415	4899
NRG1	114.484797479815	0.00134267099858385	0.209839514109289	-0.00639856132093671	0.994894721547065	0.99860603014591	3084
NRG2	1.2901571646932	-0.304103232005483	0.486378861032884	0.62523940978784	0.53181393995836	NA	9542
NRG3	0.515494141435136	0.840883665836709	0.749469563564125	-1.12197173403262	0.261874458329605	NA	10718
NRGN	2.15650360593882	0.0687700624164555	0.380650790671494	-0.180664441272118	0.856630971192571	NA	4900
NRIP1	882.545303265651	0.130998335198305	0.0794636478515845	-1.64853160835219	0.0992436300019786	0.477017167981538	8204
NRIP3	9.40191522045845	-0.399670568945275	0.228204339657328	1.75137146622812	0.079881944707806	NA	56675
NRK	0	NA	NA	NA	NA	NA	203447
