## Supplement Data S1-S13 for "The HPA stress axis shapes aging rates in long-lived, social mole-rats": Liver.tsv (part 2 of 2)

	baseMean	log2FoldChange	lfcSE	stat	pvalue	padj	entrez
NRM	30.5922454714983	-0.125240507103941	0.146712490080457	0.853645841845223	0.393301250390481	NA	11270
NRN1	13.9278025780112	0.202469168851519	0.31345577128748	-0.645925796867299	0.518327412083149	NA	51299
NRP1	2251.12406124836	0.127338255275189	0.0730389023151064	-1.74343057246155	0.0812584318646455	0.441631224314441	8829
NRP2	381.041744805115	0.0769384103589006	0.158623234963168	-0.485038716911588	0.627648881865397	0.882698127408572	8828
NRROS	87.8620494209699	0.0260970558700711	0.0941576694325748	-0.277163358304646	0.781654673679285	0.943512997589008	375387
NRSN1	0.0290078693240533	0.128609932281146	2.96224452967516	-0.0434163793679956	0.965369621164723	NA	140767
NRSN2	5.00978294786446	1.33997220527195	0.340265925525653	-3.93801466662264	8.21585737642294e-05	NA	80023
NRTN	4.17736264095261	0.956459555907548	0.490195346920674	-1.95118040576245	0.0510355890044727	NA	4902
NRXN1	24.0054292359836	-0.11830151146896	0.148605524493127	0.796077480110309	0.425987002606127	NA	9378
NRXN2	30.5081839376227	-0.0236168269205475	0.159466629823634	0.148098865240126	0.882264744977994	NA	9379
NRXN3	4.38278558162312	0.355873017773663	0.440926016394777	-0.807103696632491	0.419606742545982	NA	9369
NSA2	299.160708189964	0.0850655030738716	0.0761451060358811	-1.11714997197308	0.263930206952178	0.663711705331257	10412
NSD1	1540.29955991947	-0.102489454627626	0.0524520126071054	1.9539661022224	0.0507052261540504	0.372607172572029	64324
NSDHL	854.383021774536	-0.0343723847154705	0.118567590133222	0.289896966589688	0.771895062341148	0.941019002296989	50814
NSF	486.474499283922	0.0225939962086096	0.0416912959648306	-0.541935569181374	0.587862892419056	0.864448981499821	4905
NSFL1C	935.509259150789	0.0619666512130569	0.0537734858388626	-1.1523644087115	0.249171359927891	0.654076519817655	55968
NSG1	3.78583697767832	-0.352487386837112	0.358988841504281	0.981889535507773	0.326154271655669	NA	27065
NSL1	130.925091291856	0.0797339426707713	0.0682908332800937	-1.16756435440967	0.242982535552066	0.648476347447852	25936
NSMAF	640.981208753319	-0.00516663250816604	0.0360631673007148	0.143266188049535	0.88607995835212	0.972506435867821	8439
NSMCE1	1085.5521739185	0.150310943584278	0.124311377994243	-1.20914872000887	0.226605714562334	0.636075392632091	197370
NSMCE4A	160.023080375549	0.188288468718059	0.0661677766515528	-2.8456218154285	0.00443248022525587	0.129590814855793	54780
NSMF	163.390644829545	-0.0151119155406545	0.152605667233659	0.09902591309087	0.921117695549603	0.981538873930647	26012
NSRP1	729.708363763865	0.0692953577217834	0.0588285625603947	-1.17792029425576	0.238828383626427	0.645950770786231	84081
NSUN2	2462.23456649199	0.0484091591243401	0.0542866004394974	-0.891733111530761	0.372536001322121	0.751581723885038	54888
NSUN3	56.4319913717344	-0.0633659557273513	0.0866480039180247	0.731303121388694	0.464594024342369	0.803394323914416	63899
NSUN4	243.831161048126	0.0654621874894591	0.0785264140769326	-0.833632711476237	0.404487986476437	0.772554595435336	387338
NSUN5	334.530391960981	0.133392648967586	0.0508500791807126	-2.62325351536879	0.00870944391437407	0.179588733514393	55695
NSUN6	106.256405927829	0.0248071891838886	0.0756929797807313	-0.327734345453839	0.743112532429978	0.929370592166313	221078
NSUN7	26.0325942108919	0.292614827067069	0.185584106808632	-1.57672352497729	0.114859154922123	NA	79730
NT5C	119.706139015132	0.0729746810660249	0.107061970465952	-0.681611600724579	0.495484577571095	0.819712130095955	30833
NT5C1A	0.936106415631607	-0.549998694189001	0.669448941170212	0.821569294332724	0.411322071010486	NA	84618
NT5C2	1008.93454814418	0.0146666501091817	0.0460202811765809	-0.318699706612078	0.749954237150148	0.932148107244872	22978
NT5C3A	248.64699837835	0.0674973274739386	0.078419475370491	-0.86072148729699	0.389391455769716	0.761469018520092	51251
NT5C3B	26.3104546226862	-0.0911628028042082	0.114571884624008	0.795682144038903	0.426216807928074	NA	115024
NT5DC1	751.267805478111	-0.0446531777502352	0.0481906576660625	0.926594072644945	0.354137333581211	0.739999170900341	221294
NT5DC2	79.4428060533443	-0.397019829906019	0.244989725912663	1.62055705979912	0.105112667679444	0.486754715875694	64943
NT5DC3	951.530456487469	0.0141537561781834	0.0681505126946349	-0.207683781362038	0.83547588216495	0.959813971150742	51559
NT5E	479.783118865928	0.334419455756523	0.186528811567734	-1.79285684043017	0.0729958180152099	0.425753846789653	4907
NT5M	20.8868333792163	-0.0755763609951507	0.143102189934587	0.528128612355249	0.597410073078674	NA	56953
NTAN1	754.006052856392	0.130652835761331	0.078883142787612	-1.65628334704039	0.0976644512908602	0.474514841097441	123803
NTF3	1.56969859837779	0.138813386986009	0.466328513308776	-0.297672955919156	0.765952786260275	NA	4908
NTF4	2.19520003015989	-0.152270052227029	0.39434836757211	0.386130804000819	0.699399797298576	NA	4909
NTHL1	104.30154352299	0.151804895811001	0.0828014030296199	-1.83336139553936	0.0667488446065545	0.411837575041039	4913
NTM	50.2106184758689	-0.0418051251080958	0.197732646882194	0.211422472552055	0.832557622495462	0.959235989117288	50863
NTMT1	453.770445683752	0.0568098003388799	0.0790611849497764	-0.718554880944022	0.472415221748058	0.807862155618259	28989
NTN1	52.8047055673372	0.0350691835157314	0.352114168955261	-0.0995960589140259	0.920665022800535	0.981538873930647	9423
NTN3	3.19255493520732	-0.00745145560564164	0.352314461136965	0.0211500134896388	0.983125988807639	NA	4917
NTN4	602.684114412536	-0.176454736595407	0.0920679142424957	1.91657145757258	0.055292396995392	0.383836223483264	59277
NTNG1	0.767750142087345	-0.26579806366101	1.04625820757449	0.254046335538149	0.799459761461009	NA	22854
NTNG2	8.2224525179027	-0.0792168166188221	0.248689011228837	0.318537663676378	0.750077129780283	NA	84628
NTPCR	701.96894090819	0.0880040602011368	0.0791513011716208	-1.11184603283174	0.266204355712671	0.664466721600031	84284
NTRK1	4.19276021732717	-0.266548569175499	0.32649592854313	0.816391709277585	0.414276136903979	NA	4914
NTRK2	12.6989963294739	-0.383812345306373	0.324794614740508	1.1817078482444	0.237321643161019	NA	4915
NTRK3	9.13049200662048	-0.348611588893407	0.236536147503802	1.47381950950141	0.140530193998414	NA	4916
NTS	49.5957807433435	-0.290715887353952	0.366013595899485	0.794276197963391	0.427034657477187	0.787326058403039	4922
NTSR1	0.278284040682227	-0.182525581713613	1.16452844844664	0.156737761071517	0.87545152583796	NA	4923
NTSR2	0.132116968207758	-0.271513146256395	2.297719457924	0.118166360701714	0.905935843445374	NA	23620
NUAK1	239.466689723664	-0.0278507135548455	0.212492565778178	0.131066766749473	0.89572249062364	0.976411384894241	9891
NUAK2	49.6262592762703	1.21545727051829e-05	0.123036551483984	-9.87883076905414e-05	0.999921178334634	0.999921178334634	81788
NUB1	514.4347188265	0.0266484105826744	0.0353772602720054	-0.753263830431823	0.451291389164945	0.798081341730804	51667
NUBP1	337.221313215235	0.237066128381152	0.0758925357815619	-3.12370809513454	0.00178587532012949	0.0930624839217824	4682
NUBP2	330.167209142932	0.123151930277877	0.0594865636006403	-2.07024784797876	0.0384291406170634	0.333995435080103	10101
NUBPL	398.292945996224	-0.21700315351679	0.0772455172305343	2.8092653308173	0.00496547045240354	0.135076518111558	80224
NUCB1	6068.18233214329	-0.0304925815999135	0.059377898657835	0.513534198568172	0.607577694915128	0.872226928433662	4924
NUCB2	1076.49350104616	-0.148952810173598	0.0793556502345804	1.87702841238505	0.0605141998406627	0.399169162096757	4925
NUCKS1	3108.03013914703	-0.0102556414027664	0.0471429099942502	0.217543664657469	0.827784682192874	0.958567851325527	64710
NUDC	1323.97412857169	-0.0227056710640079	0.0452127026083646	0.50219672247169	0.61552914821583	0.875958201188211	10726
NUDCD1	617.419704134749	0.0703884507000858	0.0557543113587308	-1.26247547471615	0.20677774588808	0.616609537487722	84955
NUDCD2	230.4523274069	-0.00554512077645611	0.0475482677787846	0.116620878856291	0.907160491688154	0.97819927550941	134492
NUDCD3	950.341630827875	0.0322495911026185	0.0355850104280333	-0.906268979963899	0.364793500038911	0.745681212641026	23386
NUDT1	3.68304680979289	0.360337874028271	0.299536132621535	-1.20298633381756	0.228981609062387	NA	4521
NUDT11	28.8414818768538	0.0179970801855403	0.336057534052799	-0.0535535685467261	0.957290850320429	NA	55190
NUDT12	926.554758271138	-0.0469580933970108	0.0701494840997704	0.669400409705428	0.503240090341933	0.824568269658439	83594
NUDT13	213.376592601547	0.295010291863464	0.10442089974681	-2.82520350407606	0.00472505955535567	0.133903582393066	25961
NUDT14	69.5562481375267	-0.0250459427269044	0.0942009772319865	0.265877737820323	0.790333370830093	0.946560759052776	256281
NUDT15	32.277885917002	0.0548538774255131	0.132961608137387	-0.4125542567809	0.679933221257784	NA	55270
NUDT16	680.759368017979	-0.0131256539426624	0.0464071419604505	0.282836938199048	0.777301837347359	0.941198992297589	131870
NUDT16L1	29.1796010724207	-0.198083481584438	0.157379146482997	1.25863868251337	0.208160868337902	NA	84309
NUDT18	188.884219058774	0.072672934323918	0.0836176036735652	-0.86911046395955	0.384786713833849	0.759372698340034	79873
NUDT2	56.4828136133785	0.0306602816307891	0.0931565923277632	-0.329126268626418	0.742060249829029	0.929370592166313	318
NUDT21	343.881957811093	-0.0679288589633608	0.0846002627042917	0.802939101983602	0.422009933970055	0.783817648106909	11051
NUDT22	1280.63447812291	-0.0276173273133537	0.0721603197549234	0.382721797895989	0.701926050427288	0.916218604667638	84304
NUDT3	1045.31464729617	0.0641320931786702	0.0593497147733695	-1.08057963586788	0.279884145058306	0.677372191443929	11165
NUDT4	2133.08682810087	0.268514398800463	0.108288763288169	-2.47961460309519	0.0131524456330464	0.211217623795497	11163
NUDT5	138.887910650712	0.0461517218687906	0.0923986904838557	-0.499484588224272	0.617438041433353	0.876289984565732	11164
NUDT6	42.8597694058359	0.0749703943160314	0.0918671209430919	-0.816074277134174	0.41445765485823	NA	11162
NUDT7	523.71273202248	-0.1074739666133	0.0777333099135822	1.38259861483811	0.166787974033126	0.574102350900404	283927
NUDT8	323.341583071596	-0.0320360826784214	0.0721759577305342	0.443860860122241	0.657143183812955	0.896230213578055	254552
NUDT9	446.354223716152	0.00135579581179975	0.057792630426578	-0.0234596660818581	0.981283611426688	0.995810982542341	53343
NUF2	16.6132318512951	0.0720021980983507	0.184723285756854	-0.389784091395629	0.696696208425345	NA	83540
NUFIP1	104.498904396235	-0.0464342369468105	0.069728743752841	0.665926767753056	0.505457910122312	0.825516976092012	26747
NUFIP2	797.622636883783	-0.085692109894866	0.072909805689679	1.175316668098	0.239868048454227	0.646546295310609	57532
NUGGC	11.303942702033	-0.175708425463126	0.228647537642991	0.768468478927931	0.442208910448221	NA	389643
NUMA1	1022.21228809473	-0.229277906322648	0.0964500126409583	2.37716823507479	0.0174461291026102	0.239506779025182	4926
NUMB	1868.50043962974	-0.0212386530499409	0.0485053363502681	0.437862195131927	0.661486182012629	0.897948984404241	8650
NUMBL	45.7876205379802	-0.0196683880826731	0.127157194239108	0.154677745135587	0.877075375624185	NA	9253
NUP107	227.287747290015	0.0416156935687146	0.0562285989583114	-0.740116139112215	0.459229526633741	0.802756259680209	57122
NUP133	857.814166069227	-0.0177127951078199	0.0378601345327067	0.467848181905379	0.63989316188924	0.890203548654441	55746
NUP153	965.564017042325	-0.0462538534269286	0.0399409538878005	1.15805580299514	0.246841264638023	0.652045462059446	9972
NUP155	836.501695470352	0.00140824718764111	0.0358194062436371	-0.0393152018786261	0.968639086640316	0.992958237166026	9631
NUP160	541.40163168274	0.0836625850120224	0.0461307954104473	-1.81359511076358	0.0697400837307164	0.41754951409041	23279
NUP188	437.877570302705	0.0185877183243677	0.0508858491061859	-0.365282660127766	0.714900420671744	0.919798221710278	23511
NUP205	340.144248876069	0.0380523170826644	0.0651489727559157	-0.58408161284798	0.559165404892055	0.850638259379436	23165
NUP210	272.78803005994	-0.0324984087132855	0.0808381511050701	0.402018208841088	0.6876706255306	0.909498187324579	23225
NUP210L	1.32015081620728	-0.0809275845166023	0.515554395126689	0.156971961216072	0.875266945835016	NA	91181
NUP214	729.398753307543	0.0463324983609889	0.0656167624728634	-0.706107656258571	0.480121190803593	0.812015990351877	8021
NUP35	349.786177836371	0.0791044659865089	0.0521479180796187	-1.51692471913708	0.129285691789868	0.523992139655287	129401
NUP37	230.980552699144	0.00435316851883347	0.0560777740268662	-0.0776273415693696	0.938124492574597	0.985147575867878	79023
NUP43	82.838046509766	-0.0612982219354485	0.0790650473975286	0.775288499192938	0.43816920368362	0.793530635034568	348995
NUP50	1086.57664673995	-0.0573285169105777	0.0314135739559307	1.82496003132284	0.0680070610384402	0.413448052444346	10762
NUP54	337.355267710732	-0.0772362314588137	0.080936964519938	0.954276354653595	0.339943773721278	0.728199012610719	53371
NUP62	1347.4451509653	0.0277313278167004	0.0777459709637286	-0.356691510478892	0.721322761701857	0.921496974516883	23636
NUP62CL	41.8654176998161	0.0489986586591451	0.13205371970784	-0.371050953865981	0.710599580578329	NA	54830
NUP85	468.605216934684	0.0483716603273725	0.0476306162493079	-1.01555814592416	0.309839844267157	0.701609962185847	79902
NUP88	149.413206165299	0.0934717693650201	0.0844299045330927	-1.10709315475281	0.268253654789299	0.666884806929379	4927
NUP93	247.913206107665	0.0457974720840588	0.053929155900796	-0.849215444208035	0.395761420979245	0.765281714561675	9688
NUP98	957.334855857987	-0.0232262716284857	0.0508926058758566	0.456378116796418	0.648118099097756	0.893926100561588	4928
NUPL1	367.399342114884	-0.0242664730231105	0.0501629989618504	0.483752437559913	0.628561573581685	0.883499635122996	9818
NUPL2	121.211157113108	-0.0719862122236659	0.0663278839325352	1.08530843976398	0.277785069141551	0.675844647810516	11097
NUPR1	446.666218055771	-0.323425277892639	0.124764563797043	2.59228476459679	0.00953408183698934	0.1879198228456	26471
NUPR1L	2.24801317686786	-0.0811397492295178	0.367190969804866	0.22097425019095	0.82511248275869	NA	389493
NUS1	1630.97688547298	-0.0348317176469312	0.147308081640385	0.236454899548308	0.813079700001815	0.954006112099546	116150
NUSAP1	66.5868033920688	-0.103801942077789	0.0931839700286882	1.1139463369701	0.265302208987759	0.664221897684263	51203
NUTF2	729.163126430885	0.115324832509252	0.0503227244165593	-2.29170486785693	0.0219226793367862	0.264695911303006	10204
NUTM1	13.390883576462	-0.0936143285925865	0.201196389017332	0.465288313820197	0.641725002384828	NA	256646
NVL	639.845454250148	0.0791665485648369	0.0346538422162473	-2.28449555667799	0.0223424234274301	0.266080836247506	4931
NWD1	1.28039012549364	-0.0228599816968611	0.528018025997388	0.0432939418188995	0.965467220424433	NA	284434
NXF1	881.104454545381	0.0846738605813435	0.0940752814142681	-0.900064919375317	0.368085703526395	0.748589921641287	10482
NXF2	5.98934075051419	0.197485789450548	1.14890018306296	-0.171891163707584	0.863523093530571	NA	56001
NXN	110.652057029903	-0.0110961389454136	0.0927406430311845	0.119646991682842	0.904762793094056	0.97819927550941	64359
NXNL2	1.6009311803674	0.17732159470641	0.500232883618416	-0.354478085134591	0.722980624728991	NA	158046
NXPE2	0.217301797612551	0.309833474689405	1.33660078801743	-0.231807041763741	0.816687887480661	NA	120406
NXPE3	120.31931749806	-0.15588781378084	0.0971925234499973	1.60390746373655	0.108734451389511	0.491882387894345	91775
NXPE4	4440.06160515088	-0.0293283843325532	0.0800745961234679	0.366263281394906	0.714168625981767	0.919798221710278	54827
NXPH1	0.0227016620259994	-0.14675526836474	2.96224452967516	0.0495419155625324	0.960487434403521	NA	30010
NXPH2	11.4454024186264	-0.28959056753041	0.547037104417293	0.529380119176528	0.596541786715258	NA	11249
NXPH4	0.729856778676968	-0.336505546624911	0.706985771691733	0.475972162522725	0.634094210174641	NA	11247
NXT1	35.2947388088849	0.0434262307456788	0.106539829595564	-0.407605596052944	0.683563255224674	NA	29107
NXT2	91.558750376504	0.058982823795151	0.122684567422995	-0.480768078936844	0.630681339658212	0.885513361279608	55916
NYAP1	115.121143401499	0.0193829135167872	0.102609381418114	-0.188900013321448	0.850171183134598	0.961975569269901	222950
NYAP2	15.3027312244483	-0.124784079529231	0.302454562836538	0.412571324297299	0.679920714343296	NA	57624
NYNRIN	1126.62221277801	-0.367636555815543	0.15783127615421	2.32930104079208	0.0198431232838616	0.253464495603962	57523
NYX	0.292425854104872	-0.671879816201054	1.19593099804276	0.561804834309538	0.574248997997232	NA	60506
OAF	2933.28505526561	-0.080732622367165	0.0618114886569807	1.30611030604983	0.191515048703553	0.601305928609609	220323
OARD1	991.741164655526	0.00310253686808336	0.0455901831147679	-0.0680527397811298	0.945743651281327	0.986318754469621	221443
OAS1	21.8082810181137	-0.204455180947159	0.366936878925584	0.557194418685355	0.577394602658944	NA	4938
OAS2	0.309895982300611	-0.300919918225926	1.46260548128044	0.205742370090454	0.836992159967303	NA	4939
OASL	648.597333498616	-0.466508123357025	0.219481359016685	2.1255022542555	0.0335447261705063	0.312699933831754	8638
OAT	2202.9684464605	-0.349332254355866	0.24406759285029	1.43129307040015	0.1523462391122	0.553112990313224	4942
OAZ1	5569.19842669667	-0.0133454653251779	0.049238660489702	0.271036319681545	0.786363098303042	0.945469800991762	4946
OAZ2	598.854334281181	-0.00974782109355368	0.0473050825357191	0.206062870436666	0.836741801426079	0.959813971150742	4947
OAZ3	10.9545322748871	-0.15121224231972	0.189364555638035	0.798524527519064	0.424566165414254	NA	51686
OBFC1	198.464527875477	-0.0205286965007834	0.0764498921580126	0.268524858849416	0.788295342665078	0.946338632162894	79991
OBP2A	5.2196075224514	-0.190854664574017	0.376762033903048	0.506565543764766	0.612459689793368	NA	29991
OBP2B	0.0248024419387103	-0.130213998286645	2.96224452967516	0.043957882943892	0.964937975935348	NA	29989
OBSCN	38.5283416197141	0.0565937129597746	0.430952947444776	-0.131322255237683	0.895520387112503	NA	84033
OBSL1	52.8152040597889	-0.0428274298091762	0.0949293775020981	0.45115043347071	0.651881130872668	0.894389216139742	23363
OCA2	34.9729687701719	-0.136306745060182	0.230039603843261	0.592535992859105	0.55349172608026	NA	4948
OCEL1	580.187834868688	0.134453537572513	0.0683442614249067	-1.96729812817194	0.0491488507304777	0.367191776109583	79629
OCIAD1	1154.37968598693	0.0532578551814171	0.0461505532808546	-1.1540025285788	0.248499132263895	0.653899898207088	54940
OCIAD2	5666.79158799533	0.147267207500571	0.0694311896762615	-2.12105263048548	0.0339173736279741	0.314750784972469	132299
OCLN	392.650371869214	-0.0294922237061382	0.0829824072425088	0.355403328080731	0.722287455954703	0.921973959501422	100506658
OCRL	213.237428958233	-0.131025979153138	0.0603648777464453	2.17056646256281	0.0299639595355064	0.302871002755952	4952
OCSTAMP	3.23940785790618	0.508745974748139	0.426189443131558	-1.19370853254828	0.232592001635484	NA	128506
ODAM	0.0357031324450156	-0.0370837299445886	2.96224452967516	0.0125187943038096	0.990011708200338	NA	54959
ODF2	174.140334328915	0.147603156316651	0.0691233327054814	-2.13535937200184	0.0327316666352959	0.309079163977644	4957
ODF2L	394.481361360703	0.00163891647215355	0.0638834932532283	-0.0256547722845562	0.979532698459435	0.995810982542341	57489
ODF3	0.816198553011541	-0.58174543817955	0.796848679907546	0.730057604220473	0.465354974484711	NA	113746
ODF3B	248.206559203791	-0.0413394932089698	0.115203385261427	0.35883922260756	0.719715368720441	0.921284147573595	440836
ODF3L2	0.0236720303060059	-0.14721228756929	2.96224452967516	0.0496961969528671	0.960364487108712	NA	284451
OFD1	59.7524880340098	-0.00145233390174828	0.096181134500026	0.015099987219925	0.987952411158321	0.997413178532375	8481
OGDH	2575.340665808	0.00790124491895865	0.0415370413922512	-0.190221658888605	0.849135439637128	0.961975569269901	4967
OGDHL	3.16216401655153	-0.417494746052689	0.465143760507524	0.897560671559167	0.369419814046818	NA	55753
OGFOD1	218.116299601643	-0.0713205686127508	0.0776980804610731	0.917919312671856	0.358661109981652	0.741322153577442	55239
OGFOD2	796.52896511027	0.0169890236023352	0.0561247284969139	-0.302701216688636	0.762117570483897	0.937296390065187	79676
OGFR	312.939801071966	0.0140721632972639	0.0791358986751447	-0.177822752162461	0.858862178473396	0.964382532311313	11054
OGFRL1	335.545226877014	0.0317618869146275	0.0712176259208055	-0.445983511861894	0.65560915613061	0.89563142966829	79627
OGG1	45.8273253846802	-0.0181338413545658	0.10368299530785	0.174896966476747	0.861160593937578	NA	4968
OGN	24.6456643102114	-0.295476237097586	0.248275968360755	1.19011211213261	0.234002330321132	NA	4969
OGT	2842.91596988121	-0.0122458824349906	0.0694713450837146	0.176272424554816	0.860079924821053	0.964989483979444	8473
OIP5	27.5329289884146	-0.209008021197378	0.140186983542357	1.49092316501858	0.135981668722676	NA	11339
OIT3	750.606871148786	-0.0523191860156796	0.0985762476149304	0.530748403206163	0.595593139267036	0.867079474736644	170392
OLA1	430.657068521708	0.000888223602507602	0.0666582593894316	-0.0133250344464954	0.989368475360033	0.997983463551701	29789
OLFM1	54.0347998386397	-0.200369130044329	0.188883099221545	1.06081026237987	0.288776137451234	0.685757734714506	10439
OLFM2	10.8158831805796	-0.193504748521801	0.211423944367547	0.915245191837898	0.360062924880321	NA	93145
OLFM3	0.300490532474033	-0.632018300175461	1.85467106408376	0.340771100824656	0.733275907868629	NA	118427
OLFM4	2.53865636622414	0.151771299385336	0.655241910190727	-0.23162636123376	0.816828230950667	NA	10562
OLFML1	171.951597720477	-0.0446768398388172	0.119250247002286	0.374647776100295	0.707922436452336	0.917672084854281	283298
OLFML2A	11.7957415205259	-0.520836177470155	0.212229317237135	2.45411983721455	0.0141229907356675	NA	169611
OLFML2B	10.6524163648412	0.0207574596275473	0.212071702866162	-0.0978794405241673	0.92202802566917	NA	25903
OLFML3	67.880541856592	0.0402449347814142	0.21743636332621	-0.18508833649428	0.853159749682007	0.962327419420079	56944
OMA1	347.385136639205	-0.0515597063181103	0.0783113229546038	0.658394014719927	0.51028498037894	0.828640439078103	115209
OMG	0.484290667055247	-0.030144539519769	0.842779446715379	0.0357680050661574	0.971467344992925	NA	4974
OMP	0.397761331252504	-0.65645589003913	0.928080392994415	0.707326536574165	0.479363578311025	NA	4975
ONECUT1	295.25260893812	0.1663349046183	0.1375241405548	-1.20949604881929	0.22647232815334	0.636075392632091	3175
ONECUT2	762.626540837412	-0.124180562418263	0.0955322389958343	1.29988120998272	0.19364168607096	0.602736526832632	9480
OPA1	972.326174752126	-0.109297643370882	0.0500550269697985	2.18354978485634	0.0289953468877491	0.298643383029664	4976
OPA3	160.221876069427	-0.0530780187744884	0.0833793886031543	0.636584408493497	0.524395583695158	0.834884085631219	80207
OPALIN	0.0216731030905806	0.111611642998501	2.96224452967516	-0.0376780653590204	0.969944364883967	NA	93377
OPHN1	131.307315208745	-0.096031505129375	0.073867274407179	1.30005480640886	0.193582185646144	0.602736526832632	4983
OPLAH	1441.93614703605	0.123220902108675	0.0710729185935121	-1.7337250889247	0.0829668727438815	0.44476191978431	26873
OPN3	76.7390414986094	0.262073931947214	0.265144343942209	-0.988419847282642	0.322947071281052	0.713824637618935	23596
OPN4	0.0556802042157821	-0.152696562731488	2.96224452967516	0.0515475887293589	0.958889181907081	NA	94233
OPRD1	0.198546720204844	0.109410040771896	1.31584189774592	-0.0831483181674936	0.933733606489142	NA	4985
OPRK1	2.27206217379559	-0.183735209040537	0.811597022348295	0.226387238963634	0.820900252148573	NA	4986
OPRL1	1.80527024025391	0.332195458158021	0.401211307001383	-0.827981296541268	0.407681092253409	NA	4987
OPRM1	0.0238324640615138	-0.163753557647385	2.96224452967516	0.0552802295715073	0.955915212594675	NA	4988
OPTC	0.938221264863199	0.32143247028262	0.622901225016296	-0.516024784305425	0.605837099210454	NA	26254
OPTN	6418.5905324467	-0.000397032815830206	0.0393765588426551	0.0100829739189935	0.991955087099461	0.998392720138983	10133
OR10AD1	0	NA	NA	NA	NA	NA	121275
OR10AG1	0	NA	NA	NA	NA	NA	282770
OR10H4	1.0972947452525	0.121117692039559	0.464558859262011	-0.260715493042074	0.794311917441358	NA	126541
OR13J1	2.67722921042468	-0.14148470140291	0.317983260053569	0.444943867105063	0.656360320139866	NA	392309
OR1D2	0.0382838202792857	0.221740200623203	2.96224452967516	-0.0748554680080779	0.940329708480589	NA	4991
OR1E2	0.0832761897273449	0.267707812513488	2.96224452967516	-0.0903732996488458	0.927990573646487	NA	8388
OR1F1	0.816539167377013	-0.52897362640071	0.618687380452559	0.854993399111802	0.392554802044076	NA	4992
OR2A2	6.546070263883	0.098100119401784	0.253537401012838	-0.386925633101432	0.698811263876619	NA	442361
OR2A7	2.78907279516323	0.0685254804352715	0.495776597388244	-0.13821846532544	0.89006776194491	NA	401427
OR2C1	6.89683774051475	0.141259249198575	0.242324524770027	-0.582934184365509	0.559937607138253	NA	4993
OR2D3	1.20586395003818	1.49385477361459	1.36918508475809	-1.09105393437625	0.275249151007155	NA	120775
OR2H1	0.0754034689817073	-0.317933205752674	2.96224452967516	0.107328481010829	0.914528390460553	NA	26716
OR2H2	1.15824562520676	-0.627304965729577	0.630325178140134	0.995208485214777	0.319634875762334	NA	7932
OR2J3	0	NA	NA	NA	NA	NA	442186
OR2S2	0	NA	NA	NA	NA	NA	56656
OR2T1	0.308971290477245	-0.588925298446638	1.20025847957247	0.49066539288805	0.623663127149419	NA	26696
OR2T11	12.1988632245763	-0.168033747156165	0.162206725372402	1.03592342900941	0.300237866369041	NA	127077
OR2Z1	0	NA	NA	NA	NA	NA	284383
OR4B1	0	NA	NA	NA	NA	NA	119765
OR4C11	2.24985961739591	-0.027646036618318	0.706808432058471	0.0391139032365575	0.968799576272246	NA	219429
OR4D2	0	NA	NA	NA	NA	NA	124538
OR4N5	0	NA	NA	NA	NA	NA	390437
OR4P4	0	NA	NA	NA	NA	NA	81300
OR4X2	0.32950327152262	0.106801441937158	1.01021592391981	-0.105721400156463	0.915803400635369	NA	119764
OR51E1	0.280454530946698	-0.55492374301111	1.17810129576367	0.471032283052874	0.637617681279809	NA	143503
OR51E2	0.018441855720768	0.111611642998501	2.96224452967516	-0.0376780653590204	0.969944364883967	NA	81285
OR52A5	17.7290818497211	-0.0262014266745836	0.435552403128032	0.060156772150518	0.952030774153499	NA	390054
OR52M1	0	NA	NA	NA	NA	NA	119772
OR52W1	0.0645899052375998	-0.169237832809583	2.96224452967516	0.0571316213479992	0.954440347359223	NA	120787
OR5A2	30.3981929155196	0.191505052505533	0.354261938568891	-0.540574732016526	0.588800738061819	NA	219981
OR5AK2	1.81611308753063	0.129974664359436	0.424688874248676	-0.306046784459273	0.759569024805267	NA	390181
OR5B3	0.235270644838448	-0.346873364756451	1.18421409617767	0.292914402789214	0.769587579632225	NA	441608
OR5W2	0.197038186695969	-0.13875158877324	1.48110799397462	0.093680939767865	0.925362611543299	NA	390148
OR6Y1	0	NA	NA	NA	NA	NA	391112
OR7A10	0.0185613667727958	-0.163753557647385	2.96224452967516	0.0552802295715073	0.955915212594675	NA	390892
OR7A17	0.120311581939553	0.16114648344933	2.75778418828639	-0.0584333190877647	0.953403475309945	NA	26333
OR7D4	3.30761963315795	0.784874215371386	0.602331328224443	-1.30306058906988	0.19255407717787	NA	125958
OR7E24	4.9496862510737	0.0730969565291341	0.313140626508457	-0.233431724730741	0.815426180748012	NA	26648
OR7G2	16.6510444882143	0.558875691480012	0.373997010855222	-1.49433197394286	0.135088871990444	NA	390882
OR7G3	4.87108455849837	0.685736143775367	0.356739204011784	-1.9222337664708	0.0545763498143462	NA	390883
OR8H1	12.379795742833	0.0492872081958301	0.190267760455031	-0.259041300943251	0.795603374220932	NA	219469
OR8K5	0.146114834157111	0.279219823564498	1.94536176183611	-0.143531053731086	0.885870787812627	NA	219453
OR8S1	0	NA	NA	NA	NA	NA	341568
OR9I1	0.0375107930585658	-0.0536250000226836	2.96224452967516	0.0181028269224499	0.985556822763907	NA	219954
ORAI1	239.181070969242	-0.0521288596536615	0.0720657058987838	0.723351821834319	0.469463762466647	0.806183150463607	84876
ORAI2	29.555335856671	-0.156078042854956	0.138841109317061	1.12414863020528	0.260949977809508	NA	80228
ORAI3	78.0285861317141	0.0789334812484135	0.112838399269888	-0.699526772438694	0.484222887724556	0.815341821401303	93129
ORC1	123.288483835218	0.018188756112996	0.079207227187578	-0.229635056784926	0.818375363353664	0.955543600925966	4998
ORC2	713.136902139732	0.042921898126666	0.0311612252888686	-1.37741368411461	0.168384384506487	0.574991480720336	4999
ORC3	245.548013908611	0.0116270027915834	0.0601771804022526	-0.193212821103665	0.846792298136158	0.961543568979471	23595
ORC4	261.513487173435	0.0465566080657	0.0525171547225462	-0.886502863905396	0.375346611583457	0.753403984558075	5000
ORC5	339.479021818501	-0.0221151091197117	0.0564932755054431	0.391464451686483	0.695453959835718	0.914141355006774	5001
ORC6	85.6177339270539	-0.0130609828937023	0.0723231890832643	0.180591910551198	0.856687905926164	0.964000123105671	23594
ORMDL1	369.642234925161	0.00183729642458549	0.0912399593956146	-0.0201369710898161	0.983934107453597	0.996576404228212	94101
ORMDL2	99.0489264588619	0.0951149006305416	0.111382973847626	-0.853944703978372	0.393135628431412	0.763607447085128	29095
ORMDL3	1001.99309984862	0.0867738582462887	0.0605498243111127	-1.43309843147411	0.151829709640496	0.552906140659912	94103
OS9	6015.25980911435	-0.0602423759887736	0.0452542480562417	1.33119825378393	0.183123785845179	0.591295406221045	10956
OSBP	1953.29576533578	0.0398490544521228	0.0405122047299411	-0.983630851931189	0.325297050009727	0.714879648519865	5007
OSBP2	119.4399115758	-0.235601524611334	0.185714628596976	1.26862125181652	0.204576180912763	0.614205132559867	23762
OSBPL10	292.184001062835	0.225412622948152	0.0941771668653905	-2.3934954772035	0.0166886870820972	0.235005940163557	114884
OSBPL11	376.140832155592	0.00229288576205151	0.0388711692843782	-0.0589867967510045	0.952962624466376	0.988335646137042	114885
OSBPL1A	396.455838854381	-0.000588495802328004	0.079267583376906	0.00742416732360555	0.994076425931911	0.998421608325256	114876
OSBPL2	821.787071942815	0.00621062961778335	0.0331605981509169	-0.187289432763493	0.851433707826199	0.961975569269901	9885
OSBPL3	1062.88507608367	0.0191408321233191	0.0731737131451523	-0.261580713901316	0.793644714502858	0.947364612674092	26031
OSBPL5	41.2598059629381	0.111439206611661	0.10909394849397	-1.02149760046334	0.307018745370173	NA	114879
OSBPL6	138.407489527429	0.0456233936431923	0.131722952002858	-0.346358724500818	0.729073140651585	0.923327607503056	114880
OSBPL7	843.17345654071	0.148670373889	0.0753166428211307	-1.97393787508661	0.0483888074222841	0.365486157160256	114881
OSBPL8	1446.26603159555	-0.188697121157406	0.0728088685948004	2.59167770079704	0.00955092019118277	0.1879198228456	114882
OSBPL9	1116.98718911941	0.0124079536975245	0.0518303682024253	-0.239395438000069	0.810798967130877	0.953406738135579	114883
OSCP1	38.204088017166	-0.331695961409588	0.174514960649526	1.90067350200264	0.0573447914002038	NA	127700
OSER1	250.20450279442	0.0976380767984332	0.0557415870274259	-1.75161996644253	0.0798391769823988	0.439666030948335	51526
OSGEP	889.614081369582	0.064147506352648	0.0473961007644365	-1.35343425551962	0.175916940067792	0.584640380198025	55644
OSGEPL1	192.117837081565	0.128860910212942	0.0582515633896984	-2.21214509473115	0.0269566411265263	0.289244858118206	64172
OSGIN1	4449.82284620552	-0.0254974084365773	0.0978544740730198	0.260564564657013	0.79442831918179	0.947364612674092	29948
OSGIN2	272.530421727612	-0.0445731643405295	0.0801531087673296	0.556100256446916	0.578142319800979	0.858752789860162	734
OSM	1.70593100327693	0.0925327792792335	0.486808062314907	-0.190080621999592	0.849245954652651	NA	5008
OSMR	210.14267995812	0.283416308399979	0.136068500386031	-2.08289433333885	0.0372608562601745	0.330477685005621	9180
OSR1	6.66961629785571	0.095831954727175	0.329204856324282	-0.291101278994427	0.770973861771394	NA	130497
OSR2	0.495332947440343	0.0602549576048457	0.767566813002835	-0.0785012543326611	0.937429332490462	NA	116039
OSTC	738.037770521306	0.159730164236951	0.0619540503278855	-2.57820373957143	0.00993154215732678	0.190075543109754	58505
OSTF1	1295.94726962821	-0.0327571504237257	0.065045074161149	0.503606934824456	0.614537618381451	0.875658582219239	26578
OSTM1	112.959865300835	0.0663213620124491	0.0713268080375903	-0.929823776461395	0.352462333659198	0.739080008288534	28962
OSTN	0.108483056806714	-0.173812407744892	2.37419812165657	0.0732088894180475	0.941639892639337	NA	344901
OTC	7497.35014211405	-0.0892587832327443	0.0676215063268193	1.31997626319282	0.186842943215845	0.595287621926872	5009
OTOA	2.19112735071045	0.454985276614631	0.406205061960686	-1.12008765823471	0.262676409388575	NA	146183
OTOF	49.7607057033129	-0.0769866690653262	0.271305243454727	0.283764029345688	0.776591222258443	0.941198992297589	9381
OTOG	0.768216663572477	-1.24223515917434	1.14025680438633	1.08943455052907	0.275962302184944	NA	340990
OTOGL	6.52814634420819	0.170347676116027	0.521517372711085	-0.326638545578035	0.743941286102906	NA	283310
OTOL1	0	NA	NA	NA	NA	NA	131149
OTOP1	12.9749681733814	-0.133305897388892	0.274579475222072	0.485491121581751	0.627328009096115	NA	133060
OTOP2	0	NA	NA	NA	NA	NA	92736
OTUB1	655.061030622686	0.00411530811478978	0.050184656593178	-0.0820033132467265	0.934644078741947	0.984799023305061	55611
OTUB2	168.133753968585	-0.0212732700019544	0.0748215623459329	0.284320045384761	0.776165125762419	0.941198992297589	78990
OTUD1	369.615034254549	0.0121374567240607	0.075100282241046	-0.161616659243752	0.871607737607942	0.967999455727006	220213
OTUD3	363.229307754725	0.0402843160319735	0.0720252479603009	-0.559308258878574	0.575951359852518	0.857063556792672	23252
OTUD4	1065.86688776864	-0.074125666654653	0.0509520582464064	1.45481201752789	0.145721310292482	0.544540307762046	54726
OTUD5	792.573456764819	0.0824536980322356	0.0412124052024385	-2.00070094495132	0.0454246275410739	0.356413934511775	55593
OTUD6A	0	NA	NA	NA	NA	NA	139562
OTUD6B	215.934375236237	0.0100667407419292	0.0644009830164181	-0.156313464025275	0.87578594403511	0.969362121038316	51633
OTUD7A	9.59682912606843	-0.2269284512839	0.295307994098324	0.768446692331476	0.442221849371231	NA	161725
OTUD7B	677.328516725116	0.0220538087424509	0.0602600125376391	-0.365977500065666	0.714381864961949	0.919798221710278	56957
OTX1	0.155945621006058	-0.369672266688239	1.9366395248496	0.190883363653826	0.848616974398897	NA	5013
OTX2	0	NA	NA	NA	NA	NA	5015
OVCA2	7.54076886279515	0.273452870714879	0.236169492587311	-1.1578670374362	0.246918300968791	NA	124641
OVCH2	0.04802668922335	0.222197219827752	2.96224452967516	-0.0750097493984124	0.94020695484998	NA	341277
OVGP1	0.11537849959591	-0.156813954372705	2.34583282103986	0.0668478814714482	0.946702804727601	NA	5016
OVOL1	3.0365101425462	-0.315193070094883	0.339547720727148	0.928273261325068	0.353265840387699	NA	5017
OVOL2	1.26534950541331	-0.317506605966503	0.567051726373737	0.559925296404507	0.575530393457118	NA	58495
OVOL3	1.3998764684149	0.284928934027831	0.477474641678496	-0.596741500294555	0.550679980447797	NA	728361
OXA1L	432.280265227771	0.0883630537469546	0.0601322676730751	-1.46947815484631	0.141703142718856	0.539497563305541	5018
OXCT1	85.8632279980719	-0.197444071393945	0.159084673085932	1.24112566951873	0.214559328163248	0.62568686588509	5019
OXGR1	0.59775273869856	0.28419580097285	0.632095635741026	-0.449608864392297	0.652992495255398	NA	27199
OXLD1	133.899546779321	0.0218521762382081	0.0694477475713482	-0.314656371191275	0.753022573456276	0.93335690458454	339229
OXNAD1	60.5693498623599	0.110417329270805	0.140066586683486	-0.788320268846983	0.430509394715348	0.788856140725815	92106
OXR1	406.837879084918	-0.110070785038437	0.0877645399446165	1.25416010962852	0.209783815695602	0.620467904880067	55074
OXSM	179.652878675112	-0.045749894886462	0.0509083874898308	0.898671066641048	0.368827892714855	0.748902519493952	54995
OXSR1	215.293952925575	-0.0769948378889971	0.0494793792732464	1.55609951094573	0.11968443130251	0.508113825391772	9943
P2RX1	118.994961758481	0.108189503701457	0.206967714402222	-0.522736137923429	0.601157886332779	0.86909286570661	5023
P2RX2	0.106440594161689	0.0675570150550395	2.38305344152046	-0.0283489299392027	0.977383855815427	NA	22953
P2RX3	3.9824792105708	0.0937905660290181	0.285191284432952	-0.328868977239269	0.742254723769458	NA	5024
P2RX4	963.825961806991	0.0913920390799702	0.0514023869378676	-1.77797266867081	0.0754083438638037	0.431682412679521	5025
P2RX5	24.6054589904114	-0.0114008649462536	0.187194173000422	0.0609039521023335	0.951435701968638	NA	5026
P2RX6	127.626412366954	0.0162664039376109	0.228830425977865	-0.0710849698771452	0.943330130208249	0.986300656746503	9127
P2RX7	85.8601302792453	-0.0695295123642769	0.115448973812233	0.602253186566736	0.547005616953047	0.84472647122163	5027
P2RY1	119.535603549592	0.553196361361949	0.195825634654305	-2.82494353887077	0.00472889481164799	0.133903582393066	5028
P2RY10	10.3599105847573	-0.118140450900404	0.216999439703165	0.544427446734469	0.586147362791986	NA	27334
P2RY11	16.1336916639654	0.0189829683448837	0.18778650336253	-0.101088033511313	0.919480577258455	NA	5032
P2RY12	32.0235526288872	-0.13120212542052	0.234043577963507	0.560588444947536	0.575078130503665	NA	64805
P2RY13	225.103269197475	-0.0604769817313108	0.156570102448848	0.386261366540708	0.699303109493517	0.915415827688949	53829
P2RY14	0.462952042529771	0.506763124756001	0.855291669392507	-0.59250328617832	0.553513620860169	NA	9934
P2RY2	432.209637390089	-0.0857017909170899	0.136412581432999	0.628254300423039	0.529837363744233	0.837317345407538	5029
P2RY4	4.9105474567505	-0.627181259947141	0.262157294648953	2.39238530740478	0.0167392589415315	NA	5030
P2RY6	16.1553291466374	-0.186610852746267	0.240781636000794	0.775021118079171	0.438327180958138	NA	5031
P2RY8	155.281116834007	0.140659414413135	0.193941656393153	-0.725266644768638	0.468288464389774	0.805750011324861	286530
P4HA1	111.407768055014	0.550495460791941	0.212767132301391	-2.58731437904679	0.00967272955349159	0.188456191592886	5033
P4HA2	194.339458482217	-0.106177397333531	0.0813919187952355	1.30452014039195	0.192056297081614	0.601305928609609	8974
P4HA3	0.535143238857015	0.149097525094154	0.69839500546744	-0.213485955550845	0.8309479424776	NA	283208
P4HB	22437.31711341	-0.000324033960431895	0.0499509020851867	0.0064870492204382	0.994824119883601	0.99860603014591	5034
P4HTM	145.713285217014	0.0310213181181699	0.107791588849277	-0.287789784428787	0.77350765755643	0.941198992297589	54681
PA2G4	1168.69684788108	0.126291197145632	0.0317594131491594	-3.97649656032686	6.99380100393319e-05	0.0225331526095472	5036
PAAF1	230.65586463896	0.0655047186550257	0.0568035556426117	-1.15317990069422	0.248836551528182	0.653965923112545	80227
PABPC1	4386.74457289434	0.0189898559081119	0.0507174502936831	-0.374424498829294	0.708088518902581	0.917672084854281	26986
PABPC1L	7.79416714938012	0.114339959100595	0.190547162291858	-0.60006120125506	0.54846544872121	NA	80336
PABPC1L2A	0.889440213369449	-0.341395880604998	0.588001096419261	0.580604156495609	0.561507270289057	NA	340529
PABPC4	1425.31659646092	0.0886102179384385	0.071537241329441	-1.23865858246299	0.215471963095587	0.626308412606569	8761
PABPC4L	19.0717033113865	0.117784413244155	0.249779439584199	-0.471553677277151	0.637245397457683	NA	132430
PABPC5	5.41283601051967	-0.329158010837448	0.422346616215478	0.779355150958554	0.435770535250997	NA	140886
PABPN1	1167.96790941086	0.0962095707916517	0.0487678204098814	-1.97280850329242	0.0485173840115286	0.365637697053422	8106
PABPN1L	12.0484109859898	0.0472843726781341	0.163813405511783	-0.288647760727573	0.7728509426026	NA	390748
PACRG	0.51434686487338	0.287773972001207	0.900281375476232	-0.31964892292588	0.749234483354284	NA	135138
PACRGL	34.8558590619474	-0.0380777987164685	0.103016296185383	0.369628885200313	0.711659025767819	NA	133015
PACS1	103.320199614892	0.0616674949427809	0.106929466726053	-0.576711890846414	0.564134098435772	0.853010222909596	55690
PACS2	584.479955698326	-0.0176111702817374	0.0500701676339701	0.351729804670937	0.725040906188076	0.922390155045862	23241
PACSIN1	117.428034491951	-0.233968266399227	0.0909968133065586	2.57116988933462	0.0101355592293036	0.191507886240952	29993
PACSIN2	430.436434296914	-0.146354216714316	0.049954283716432	2.92976309189223	0.00339220517441408	0.113920636313385	11252
PACSIN3	1912.87850727714	-0.0502002936753648	0.0643813524445147	0.77973344406874	0.435547788983883	0.791944295233086	29763
PADI1	0.0790191230117733	-0.284393646391933	2.96224452967516	0.0960061343832138	0.92351570053757	NA	29943
PADI2	65.7106257032834	-0.285283841900098	0.173688208186015	1.64250552688394	0.100485281706635	0.47963113629417	11240
PADI4	13.1630207981534	-0.0290020225390531	0.282177774079288	0.102779259045767	0.91813816695817	NA	23569
PADI6	0.039838210444302	-0.0205424598664932	2.96224452967516	0.00693476168516913	0.994466905067196	NA	353238
PAF1	377.331107087612	0.066082440242402	0.0556600120433016	-1.18725163391974	0.235128379617309	0.64371667725771	54623
PAFAH1B1	2048.91121145378	-0.119085521104929	0.041081677932309	2.8987501752277	0.00374653283929454	0.119213709002217	5048
PAFAH1B2	730.802479217172	-0.0220495365010886	0.0431227015062322	0.51132085261175	0.609126405788602	0.873376876685467	5049
PAFAH1B3	286.472572776142	0.0357909095787235	0.0824091907481773	-0.434307256918612	0.664065334778479	0.898155708903115	5050
PAFAH2	889.66859540609	-0.0190698664593121	0.0591784996573645	0.322243155364264	0.747268493416016	0.931625371746375	5051
PAG1	517.804121650876	0.053109228103275	0.0966823594443517	-0.549316632408454	0.5827881750672	0.860823221338514	55824
PAGE5	1.17201652277539	-0.0911241955229916	0.492885073763152	0.184879194712194	0.853323789887624	NA	90737
PAH	15351.6975490232	0.00952685441850943	0.0641011668095776	-0.148622168560682	0.881851779304913	0.971771253167342	5053
PAICS	1144.54306155297	0.0525527116125727	0.0713818425175637	-0.73621960093902	0.461597065513712	0.803082306015251	10606
PAIP1	1847.36028177677	0.0684548677684841	0.0462872545909926	-1.47891397693319	0.139163307292528	0.536907647755197	10605
PAIP2	1337.04947939696	0.0287684104524068	0.0410141616522096	-0.701426270670996	0.483037031987207	0.814491985640806	51247
PAIP2B	131.706309773337	-0.0149099647902405	0.0775940497891275	0.192153455461603	0.847622003590499	0.961887001604805	400961
PAK1	25.3624032997415	-0.339366963492287	0.171410753490717	1.97984640158918	0.0477207905903261	NA	5058
PAK1IP1	242.474229499152	0.0276189582575687	0.0591846030825771	-0.466657826851241	0.64074470729454	0.890323071685406	55003
PAK2	1187.46760861052	0.0660044630216562	0.0442339928420516	-1.49216606462232	0.135655616234161	0.532050398400166	5062
PAK3	0.4320307683616	0.396195419554437	0.879791113926123	-0.450328962503827	0.652473258431422	NA	5063
PAK4	391.619579350667	0.0833938222690676	0.0660630542995169	-1.26233676528149	0.206827632635714	0.616609537487722	10298
PAK6	1.37445205106409	-0.583180372268927	0.605631568200472	0.962929283890774	0.335583012580935	NA	56924
PALB2	133.499704091724	-0.153813540859631	0.0650495174825389	2.36456082707945	0.0180514627532693	0.243268137133769	79728
PALD1	55.6123251689217	-0.00999215762039552	0.0808939140425561	0.12352174744739	0.901693954187017	0.97754877465773	27143
PALLD	1547.24427589959	0.0593030036648608	0.072405766783656	-0.819037022866625	0.412765290878093	0.77675182660159	23022
PALM	90.7919693706046	0.0560829126944801	0.188097462172866	-0.298158795161938	0.765581968957132	0.938304407610229	5064
PALM2	383.095813969852	-0.0557679104646053	0.101311629432891	0.550459120801589	0.582004508028559	0.860405287894243	114299
PALM2-AKAP2	117.503232630508	-0.11964872558814	0.109663637484513	1.09105195060704	0.275250023857698	0.674709402276003	445815
PALM3	304.768346370827	0.178629077507773	0.0784871186707648	-2.27590311038274	0.0228518092974149	0.26742582730573	342979
PALMD	2862.22557513686	0.0420514900336272	0.0803033806787322	-0.523657779762244	0.600516586067566	0.86909286570661	54873
PAM	1030.03008413579	-0.182289977136673	0.0706725286313676	2.57936118413859	0.00989832324491679	0.190075543109754	5066
PAM16	182.18678765233	0.13554539271686	0.0687122531676612	-1.97265242323117	0.0485351759417953	0.365637697053422	51025
PAMR1	329.227426527305	-0.0167704909899	0.103124227421589	0.162624161258823	0.870814362299537	0.967942558730923	25891
PAN2	1170.21348290947	-0.00727483602180152	0.0442111215167339	0.16454764711291	0.869300040908014	0.967661781662884	9924
PAN3	241.843008427017	0.00603718104391906	0.072739220857175	-0.0829976039442763	0.933853444817434	0.984799023305061	255967
PANK1	4510.22033197421	-0.244048254774782	0.0746094019422832	3.27101207651516	0.00107163334086442	0.0750562136666194	53354
PANK2	143.052105250208	0.0216379551692322	0.0683940201921805	-0.316372032356509	0.751720142536538	0.933201043895449	80025
PANK3	3546.26820842129	-0.0743716844557384	0.0611587916409798	1.21604241124191	0.223968766384601	0.63385066742389	79646
PANK4	304.084922754387	-0.0258120695672272	0.038605876591377	0.668604674890158	0.503747689671816	0.824568269658439	55229
PANX1	162.141174452875	0.109393429054404	0.145420618294069	-0.752255287714351	0.451897550915786	0.798468508987447	24145
PANX2	294.477479811777	0.236843583720908	0.169009153814376	-1.40136541942004	0.16110482757332	0.566593674148483	56666
PANX3	28.8384769979675	-0.177956440394705	0.180091402153081	0.988145121128209	0.323081580442618	NA	116337
PAOX	1051.24727701432	0.0435053724143123	0.11904413011313	-0.365455838712654	0.714771166001428	0.919798221710278	196743
PAPD4	245.8106879728	-0.0348035495707102	0.0520355049946869	0.668842352433475	0.503596046838919	0.824568269658439	167153
PAPD5	1270.23415853826	-0.0129255006462133	0.0693986885000399	0.186249926700069	0.852248773007883	0.961975569269901	64282
PAPD7	733.394282992603	0.081843043071399	0.0852111859210517	-0.960472996435312	0.336817215229074	0.725117036753342	11044
PAPL	17.1366168140825	-0.91183994956184	0.394433680636872	2.31176999917842	0.020790361531228	NA	390928
PAPLN	223.04620190305	-0.235502599941949	0.121195613310818	1.94316108899074	0.0519966978585145	0.375935260781956	89932
PAPOLA	1169.28785570827	-0.0423660199696666	0.0473108365387312	0.895482368716594	0.370529286698192	0.750133960134527	10914
PAPOLG	75.0798919836348	-0.0652264738569525	0.0653467369389173	0.998159616109414	0.318201965467205	0.709825171959212	64895
PAPPA	15.4825205920196	-0.0052198013158116	0.218917696594969	0.0238436700047554	0.98097730631294	NA	5069
PAPPA2	21.6370672323046	0.359577381813085	0.293421188618115	-1.225464948549	0.220400088834827	NA	60676
PAPSS1	177.363750568959	-0.0858827586690958	0.094230400688186	0.91141243210126	0.362078105619119	0.744003877753496	9061
PAPSS2	1302.4713167026	-0.0240269611193219	0.146700136500201	0.163782813653272	0.86990212168811	0.967736310954595	9060
PAQR3	630.491338908235	-0.167325164367512	0.134442626563959	1.24458416682234	0.213284643360616	0.624365399599978	152559
PAQR4	30.3619804166339	0.0623157311469739	0.131553818793333	-0.473690020696928	0.635720970645074	NA	124222
PAQR5	7.00992392271372	-0.0493268795478486	0.254249756865482	0.194009544614615	0.846168408377963	NA	54852
PAQR7	180.116945252178	0.353547589161594	0.183323691744362	-1.92854281842961	0.0537876436795297	0.381613925153519	164091
PAQR8	87.7152444484643	-0.0532925981114006	0.193200491262842	0.275840903731958	0.782670265381425	0.943622135859756	85315
PAQR9	1833.19007479977	0.0213266465064114	0.101085605804992	-0.210976096315368	0.832905923912907	0.959256040610151	344838
PARD3	1224.85516699278	0.000427046763674524	0.0505143796195066	-0.00845396433433809	0.993254792726262	0.998392720138983	56288
PARD3B	246.681278864595	0.0550097362678846	0.081324990260857	-0.676418602589881	0.498774909642734	0.821831231521182	117583
PARD6A	8.93792854448261	-0.168481644348553	0.227772808409011	0.739691649435215	0.459487116188474	NA	50855
PARD6B	514.263221691647	-0.213769081423831	0.078794039350045	2.71301082146779	0.00666749291829298	0.157450629496215	84612
PARD6G	79.2134789953597	0.0204921902765874	0.0983196841433185	-0.208424085727497	0.834897851562789	0.959813971150742	84552
PARG	362.721780651769	-0.0301631875622213	0.0487357114087094	0.618913455664277	0.535973373736302	0.840034097235601	8505
PARK2	114.440527909075	-0.232898418052787	0.0905836263443981	2.57108737474595	0.0101379745511253	0.191507886240952	5071
PARL	417.140811278528	0.242579260559439	0.080890029020595	-2.99887716071504	0.00270976534960375	0.100974544319523	55486
PARM1	346.89322087395	0.400411218477809	0.259694149134054	-1.54185691057335	0.123108368874294	0.512206328932191	25849
PARN	660.098513751748	0.214309498532799	0.0780845084379971	-2.7445840771729	0.00605876322339005	0.150520117670244	5073
PARP1	937.135056397123	0.0602573778186825	0.0410819687645224	-1.46675973987692	0.142441425289889	0.540114415130105	142
PARP10	673.866672319013	-0.0117367597812543	0.069528511739338	0.168804990753366	0.865950032610542	0.96660574659484	84875
PARP11	109.83761277935	-0.0170472255624128	0.0748000696370907	0.227903872885697	0.819720971822942	0.955815790487958	57097
PARP14	2651.53748457993	-0.175261637204746	0.0692717277765248	2.53006013896682	0.0114042977629132	0.198477375906496	54625
PARP2	141.94105263656	-0.0666515978906772	0.0748977610371898	0.889901072711399	0.373519007895608	0.75185102916902	10038
PARP3	156.097481067909	-0.243138602407336	0.0889431267158287	2.73364127600504	0.00626382454319976	0.151671214815048	10039
PARP4	1345.64399922172	-0.131393969993681	0.0590427601957572	2.22540358137123	0.0260541573386645	0.28455334974749	143
PARP6	129.953408751785	0.0577748839579861	0.0604110464478302	-0.956362906374737	0.338888918377636	0.727147710400297	56965
PARP8	53.6757242782992	-0.0938303449363994	0.117098292406623	0.801295586878197	0.422960545101629	0.784111653387205	79668
PARP9	1114.28001696634	-0.207601980935999	0.0644987408282752	3.21869819891104	0.00128773941989895	0.0809548379216959	83666
PARPBP	0.680750992638466	0.311243684216103	0.653079891522029	-0.47657826899361	0.633662460803663	NA	55010
PARS2	72.5332160637797	0.086529024441765	0.0743164257750948	-1.16433242771429	0.244289319919242	0.650297878390187	25973
PARVA	913.725721260538	-0.0580959522163995	0.0634929372761427	0.91499865510599	0.360192336163675	0.742383127988968	55742
PARVB	246.065931042337	0.0699085541361702	0.124082721340399	-0.563402812099747	0.573160622742246	0.857039306812553	29780
PARVG	94.6375649248818	-0.152817119511244	0.155609431109118	0.982055640342799	0.326072437665019	0.715734901495922	64098
PASD1	0.532974655745513	-0.302560666393577	1.38915695465371	0.217801642485388	0.827583664767926	NA	139135
PASK	86.858040801356	0.00093860295243247	0.0896679367689937	-0.0104675426496155	0.991648261846496	0.998392720138983	23178
PATL1	256.973264207016	0.0419317457992653	0.0468955438492624	-0.894152031460551	0.371240553413811	0.750635439438399	219988
PATZ1	315.08071559456	0.156226025503995	0.0575659319905305	-2.7138625242738	0.00665037583140939	0.157450629496215	23598
PAX2	0.127024418968992	0.377835684731736	2.71457073416341	-0.139188004930798	0.889301586916393	NA	5076
PAX5	38.9084258004925	-0.0915105300071284	0.327319583116018	0.27957548135668	0.779803220281783	NA	5079
PAX6	1.08189008069879	-0.276204165272384	0.626505545534042	0.440864677481736	0.659310966760546	NA	5080
PAX8	280.178734919553	-0.429877799591901	0.235923885304964	1.82210376467912	0.0684392426201715	0.414089548951859	7849
PAX9	0.943261313770125	-0.492032529341178	0.659264308123703	0.746335761360304	0.4554646138634	NA	5083
PAXBP1	289.678651273605	0.00665173282597588	0.0743016830924929	-0.0895233129200533	0.928666026935501	0.983382619792865	94104
PAXIP1	196.772110283279	-0.0625020413201803	0.0721604252422688	0.866154004918044	0.386405712729659	0.759541399806899	22976
PBDC1	114.591183260643	0.0717750177377454	0.100161362956922	-0.716593860335293	0.473624733947518	0.80869069894907	51260
PBLD	3456.15013506073	0.235432877045007	0.0759720524643278	-3.09894058944311	0.00194213960898491	0.0972012590710408	64081
PBRM1	1310.360273001	-0.110781738389417	0.0589682277117684	1.87866827083406	0.0602898028105227	0.398453760882365	55193
PBX1	1101.18141942594	-0.143048871634944	0.0463253839472075	3.08791551081288	0.00201565768653833	0.0977071343475588	5087
PBX2	326.365636216667	-0.0645314628703919	0.0494637820383943	1.30462047605462	0.192022112387791	0.601305928609609	5089
PBX3	59.0599010775851	-0.0101931451687733	0.0947198920303661	0.107613564060076	0.914302236915301	0.980288692033772	5090
PBXIP1	1137.86534434919	-0.0224885806943747	0.0545291861855823	0.412413649780835	0.680036260087636	0.90575198655019	57326
PC	5464.26341852117	-0.00298755002319775	0.0539677789627784	0.0553580317851929	0.955853230321457	0.98891317012375	5091
PCBD1	2287.54148842541	-0.0449986767344871	0.0447135889858812	1.00637586369316	0.314234799588075	0.706342269262635	5092
PCBD2	279.42954480693	0.0285793315569875	0.0619552210928691	-0.46129012297685	0.644590470259729	0.892163746593879	84105
PCBP1	2865.55073470354	0.0460053217340164	0.0438798729363103	-1.04843789773027	0.294436900606481	0.690704083106443	5093
PCBP2	6836.87962990944	-0.0493570966273321	0.0485392595460971	1.01684898139944	0.309225276777715	0.701424950590498	5094
PCBP3	71.5174132679113	0.337415091155827	0.303575927907679	-1.11146853270408	0.26636672748525	0.664466721600031	54039
PCBP4	1059.46635668029	0.0709996763791998	0.065569996096885	-1.08280739065917	0.278893924413911	0.677041761409799	57060
PCCB	4310.12796252904	-0.0741090627043514	0.0626726448716039	1.1824786213535	0.237015843404207	0.644928304433194	5096
PCDH1	252.977466998706	-0.195927363067669	0.244271933979975	0.802087083339386	0.422502586153162	0.783845550508315	5097
PCDH10	2.1654253526348	-0.588594247170013	0.387534615241379	1.51881722050404	0.128808510057296	NA	57575
PCDH12	372.652307690762	-0.0278871583938696	0.0878281812044075	0.317519479641349	0.750849460988398	0.932569322104612	51294
PCDH15	140.383110418772	-0.610611703404017	0.192457813743451	3.17270414501316	0.00151026339849614	0.0865045313249734	65217
PCDH17	16.3566967199224	0.0465209716311414	0.172262890853657	-0.270057999146562	0.787115633741176	NA	27253
PCDH18	44.7919686820022	-0.0659286862058751	0.141648035884256	0.465440172144335	0.641616271626931	NA	54510
PCDH19	510.059911633415	0.377461295005802	0.325014490474149	-1.16136758842703	0.24549244395064	0.650984335681867	57526
PCDH20	44.6640685244685	-0.514104274850517	0.245644449896147	2.09287966843081	0.0363598976275925	NA	64881
PCDH7	48.7957646095774	-0.149054899641134	0.30722892468966	0.485159070851476	0.627563512691087	0.882698127408572	5099
PCDH8	0	NA	NA	NA	NA	NA	5100
PCDH9	3.24673934474326	0.123617926767776	0.393290569667423	-0.314317037584478	0.753280259359462	NA	5101
PCDHA1	0.450091296588705	0.688441580253445	0.986753990957874	-0.697683096863031	0.485375401354273	NA	56147
PCDHA10	0.0216731030905806	0.111611642998501	2.96224452967516	-0.0376780653590204	0.969944364883967	NA	56139
PCDHA11	0.423389955582176	1.0052736696618	0.833500888748776	-1.20608590012529	0.227784370867163	NA	56138
PCDHA13	0.74805151684942	1.07844616737962	0.673950802357921	-1.60018530077643	0.109557482058964	NA	56136
PCDHA2	0.225587505481342	-0.0066601554100761	1.18083543435405	0.00564020626101842	0.995499790364659	NA	56146
PCDHA5	0.709356205130142	-0.78309604127946	0.678724309931027	1.15377632688453	0.2485918820408	NA	56143
PCDHA6	0.0941726982361758	0.3429257531638	2.96224452967516	-0.115765511499284	0.907838384527887	NA	56142
PCDHA7	0	NA	NA	NA	NA	NA	56141
PCDHA9	0.154740269430056	0.372349659813034	1.69648193180583	-0.219483422034848	0.82627349235023	NA	9752
PCDHAC2	140.125159008023	0.0936741706385397	0.0871664953359095	-1.07465798960428	0.282527878830175	0.680098629637896	56134
PCDHB14	2.94547096611638	-0.279361595839284	0.301681628233364	0.926014611745552	0.354438386772891	NA	56122
PCDHB15	19.8405828055245	0.125378743337051	0.172710168535762	-0.725948821658926	0.467870145372331	NA	56121
PCDHB3	2.77462413549907	0.300854892618695	0.358082985563211	-0.840182038097944	0.400806327816471	NA	56132
PCDHB4	8.10002516811501	-0.0349880001269756	0.248362264696388	0.140874863457002	0.887968800142659	NA	56131
PCDHB5	3.76491700418999	-0.0115711683888633	0.331974746993489	0.0348555680625016	0.972194910615302	NA	26167
PCDHB9	4.89777181905843	0.122981636205279	0.276712795909811	-0.444437835991374	0.656726063475622	NA	56127
PCDHGA1	8.92946429435462	0.0342429353136714	0.202708587119411	-0.168926910301534	0.865854132016325	NA	56114
PCDHGA10	40.2759172169347	0.0784432516670252	0.129229742968958	-0.607006172610493	0.543846815758558	NA	56106
PCDHGA11	22.8815810028153	-0.276972059510469	0.145185999258775	1.90770501924777	0.0564293526372203	NA	56105
PCDHGA12	53.6832221022632	0.075895083581731	0.14107080776566	-0.537992833413164	0.590581996268529	0.864787203209014	26025
PCDHGA2	33.3289534366096	0.115150576110394	0.13175989542315	-0.873942528115897	0.382149552899811	NA	56113
PCDHGA3	16.5909939966307	-0.00719071982885905	0.167207253202428	0.0430048319743264	0.965697682060342	NA	56112
PCDHGA4	17.3923765131211	-0.00887916549479854	0.194347657165576	0.0456870210029538	0.963559708747041	NA	56111
PCDHGA5	6.62648524736813	-0.231784547863236	0.203947262478013	1.13649256698517	0.255750474645516	NA	56110
PCDHGA9	52.8616433846304	0.0802589598779607	0.0845502355549707	-0.949245845989157	0.34249558919713	0.730024710486336	56107
PCDHGB1	8.23717943321484	0.157762827484853	0.197090621632866	-0.800458317995103	0.423445304147835	NA	56104
PCDHGB2	9.35036621810709	-0.0695237732054134	0.204180888803242	0.340500884352647	0.733479356915762	NA	56103
PCDHGB4	16.185910913794	-0.068426040331134	0.14787498128446	0.462728987261922	0.643558637833201	NA	8641
PCDHGB5	20.8745989980532	-0.0177288804568026	0.135556434652098	0.130785974876835	0.895944618117785	NA	56101
PCDHGB6	24.1896523045938	-0.260195653380062	0.149131432233596	1.74474052507252	0.0810300457154145	NA	56100
PCDHGB7	19.567975076322	0.00147153418859669	0.13191714608772	-0.0111549880530176	0.991099791837998	NA	56099
PCDHGC3	92.3596279160948	0.0580588966386133	0.0902595122923867	-0.643244076597016	0.520065737216063	0.834133015040697	5098
PCDHGC4	3.78761118698513	0.589971206151478	0.334237698352481	-1.76512466744342	0.0775428157713383	NA	56098
PCDHGC5	278.337803661955	0.146345047964995	0.0893968523423048	-1.63702685419653	0.101624858592751	0.481282633023087	56097
PCDP1	32.22292326668	0.191643074852428	0.133658374088226	-1.43382766818581	0.151621447224516	NA	200373
PCED1A	48.3834662237992	-0.0488751648735403	0.0911271424218361	0.536340365500463	0.591723337926936	0.865393553913928	64773
PCED1B	106.422748723796	0.117219767373661	0.0860004657105852	-1.36301316981395	0.172878360054786	0.580578466503206	91523
PCF11	1053.80118875514	-0.0317477809017402	0.0882952889414604	0.359563701329398	0.71917343257858	0.921192457433863	51585
PCGF1	126.493344481304	0.109117389851618	0.0667363213078205	-1.63505251283354	0.102038039748794	0.482806861699243	84759
PCGF2	200.261319112795	0.253066021928923	0.100037725658944	-2.52970587108002	0.0114158180322553	0.198477375906496	7703
PCGF3	444.364363590481	-0.000204702649130697	0.0550771226302961	0.00371665474438014	0.997034545388855	0.99885922927686	10336
PCGF5	349.497726694959	-0.207066395015831	0.0548423972333988	3.7756627255843	0.000159582802643582	0.0347084541037861	84333
PCGF6	166.991016815653	0.124978011143563	0.0606207215211275	-2.0616384630131	0.0392421692615397	0.335338667254397	84108
PCID2	426.368056029048	0.0236673879672224	0.0380873210331918	-0.621398074876337	0.53433773839686	0.83915035534983	55795
PCIF1	123.386040210632	-0.0168303338366152	0.0792937298009618	0.21225302276563	0.831909642779508	0.959180095846201	63935
PCK1	14313.8727229391	0.199506676589078	0.573277669507037	-0.348010549164829	0.727832261036395	0.922881639562813	5105
PCK2	308.116684389628	-0.81191982321587	0.17475216134843	4.64612178156138	3.38233380078918e-06	0.00290598845717803	5106
PCLO	142.744750645889	-0.250144451586098	0.111000271429202	2.25354810727327	0.0242246110513703	0.275852155000322	27445
PCM1	1042.73369175985	0.0172939433041219	0.0694367110497099	-0.249060519178985	0.803313968414267	0.949805791671009	5108
PCMT1	472.586031083889	-0.0347740158138464	0.0459502317797729	0.756775634571528	0.449184292664861	0.797519460649704	5110
PCMTD1	2085.03901511066	-0.120615237271267	0.0561250587465138	2.14904429438586	0.0316308888839408	0.306498556760742	115294
PCMTD2	394.736365129066	-0.062008603415039	0.055077937022367	1.12583380510162	0.260235872322503	0.660845281685961	55251
PCNA	319.113384926914	0.144451109758906	0.050371227983019	-2.86773055855622	0.00413427453533832	0.124543689144291	5111
PCNP	1235.48978039369	-0.0316169593502746	0.0481738161953977	0.656310042410448	0.511624657374033	0.82995929469228	57092
PCNT	364.200533721688	-0.163005889447333	0.0713570236993124	2.28437063370544	0.0223497579234084	0.266080836247506	5116
PCNX	1174.06551921944	-0.0941796341493614	0.0411174053612542	2.29050528169048	0.0219920427530467	0.264695911303006	22990
PCNXL2	1.58441800859165	0.109977976685385	0.477052311739196	-0.230536513457898	0.817674893827762	NA	80003
PCNXL3	1103.36613936741	-0.0497870349603099	0.0458026160943525	1.0869910761811	0.27704075352667	0.675844647810516	399909
PCNXL4	139.989599076761	-0.0877380209521767	0.0868913581745367	1.00974392385419	0.312617992551844	0.704346919407673	64430
PCOLCE	289.837659490663	-0.0104228157643016	0.103493961973665	0.100709409182285	0.919781141905573	0.981538873930647	5118
PCOLCE2	664.110699630204	-0.280916401380038	0.115337533571424	2.43560264106113	0.0148670060496027	0.220875369711244	26577
PCP2	0.0534788333425436	-0.0196284214573945	2.96224452967516	0.00662619890449994	0.994713096885565	NA	126006
PCP4	1.20305645940961	-0.0899610026422792	0.527203527941715	0.170638089228084	0.864508346265338	NA	5121
PCP4L1	1543.33689908336	0.779797686035776	0.291172010700563	-2.67813408355966	0.00740335750568688	0.165125764774811	654790
PCSK1	798.515343778646	0.0681122008501592	0.106839447220719	-0.63751921806041	0.523786695930575	0.834884085631219	5122
PCSK1N	397.601941163449	0.101606911625298	0.130211940872127	-0.780319461830922	0.435202860153118	0.791944295233086	27344
PCSK2	0	NA	NA	NA	NA	NA	5126
PCSK4	23.5782096603276	0.148868646380339	0.149592610994732	-0.995160425307243	0.319658245943573	NA	54760
PCSK5	8.46074445773578	-0.191364835116166	0.234369790428194	0.816508112101573	0.414209585794577	NA	5125
PCSK6	3710.49058390123	-0.0636767008452325	0.0733745343938567	0.867831072064204	0.385486817245746	0.759541399806899	5046
PCSK7	793.959792452504	0.0449601164615345	0.0500289338222671	-0.898682282961694	0.368821916611859	0.748902519493952	9159
PCSK9	1755.10046071357	-0.215186887350105	0.180845387536605	1.18989425321422	0.234087957483545	0.643213780953546	255738
PCTP	83.8502526743163	0.0317983203862612	0.166407399667909	-0.191087177912277	0.848457293085109	0.961975569269901	58488
PCYOX1	2508.22232217961	-0.0177170993464345	0.0480229127539562	0.368930127941374	0.712179806120897	0.919315613009447	51449
PCYOX1L	729.50183221097	0.275619986163462	0.0722941192514044	-3.81248141643427	0.000137578576316583	0.030835546126608	78991
PCYT1A	611.672219693325	-0.00334138102643024	0.0557614629875391	0.0599227647089699	0.952217148855568	0.988059461020623	5130
PCYT1B	2.91040807817854	-0.422562892366749	0.333123216423575	1.26848826960607	0.204623637171619	NA	9468
PCYT2	6801.50468083006	-0.0945267384756059	0.0585819072969427	1.61358246662172	0.106618022469336	0.488337051774693	5833
PDAP1	625.487822234629	0.0176073180776903	0.0460134263641299	-0.38265609560031	0.701974771765914	0.916218604667638	11333
PDC	0.236116274006165	0.0252808997366324	1.19013872170658	-0.02124197732209	0.983052628766692	NA	5132
PDCD1	1.53316285972901	-0.239459346060811	0.585717082532555	0.408831077668802	0.68266363141072	NA	5133
PDCD10	376.774940554325	-0.0377978172791356	0.0466414469161693	0.810391181625888	0.417715384499459	0.780945696613713	11235
PDCD11	856.372313033865	-0.0158570569934822	0.0372688471973893	0.425477528443459	0.670488599605258	0.900977537055789	22984
PDCD1LG2	0.103031065859101	0.0850127163855778	2.39918566262543	-0.0354339881693642	0.971733683080625	NA	80380
PDCD2	286.525063671304	-0.0351117889685987	0.0557944142273335	0.629306525659294	0.529148399972401	0.83718809917062	5134
PDCD2L	74.8828127498247	-0.0487355868728555	0.0832829518427066	0.585180829864203	0.558426133435091	0.85056587617111	84306
PDCD4	924.127485773895	-0.128067401089781	0.115150305670299	1.11217595423904	0.266062504474499	0.664466721600031	27250
PDCD5	456.539865580741	0.0256944137080177	0.0558670596157905	-0.459920638113471	0.64557318596154	0.892784395904825	9141
PDCD6	652.307116998252	-0.0390808306488568	0.0422111420388554	0.925841584974953	0.354528312452889	0.740066187768634	10016
PDCD6IP	2057.70117687641	0.00890725476619273	0.0399307476416309	-0.223067568033869	0.823482919362833	0.957432285576251	10015
PDCD7	143.491935180597	0.0630348556876595	0.0704163934455758	-0.895173021554684	0.370694604047084	0.750143284405927	10081
PDCL	560.601552645061	-0.0934217988260149	0.0360056443194494	2.59464316197643	0.00946891700733829	0.187565877411131	5082
PDCL2	0.600755568117333	0.352939085605541	0.741082123744256	-0.476248278426074	0.633897508371736	NA	132954
PDCL3	367.699825836478	0.0169310109596934	0.0483954664925696	-0.349847045327953	0.726453490249351	0.922390155045862	79031
PDDC1	542.313335149934	0.0353415631035093	0.0857272638778348	-0.412255815767929	0.680151930238105	0.90575198655019	347862
PDE10A	127.935148712912	-0.127004643970676	0.0781346522562233	1.62545861923332	0.104064874240712	0.48622871088014	10846
PDE11A	14.0478290682828	0.375767258250123	0.327231700269965	-1.14832168747745	0.25083578929356	NA	50940
PDE12	122.277622896246	0.0883633142666846	0.0928629381658366	-0.951545535947651	0.341327514360834	0.729133498764396	201626
PDE1A	36.4347685630975	-0.0205146505765371	0.142636126607192	0.143825067775661	0.885638607451539	NA	5136
PDE1B	91.2309010987921	-0.213595617735687	0.183184315517169	1.16601477114817	0.243608473381286	0.64938479534681	5153
PDE1C	34.4091933040151	-0.364130663020115	0.173310727996983	2.10102783150535	0.0356385231984665	NA	5137
PDE2A	451.476520402667	0.0237096815360117	0.0633437311914916	-0.374301941013484	0.708179688148192	0.917672084854281	5138
PDE3A	41.7769532053868	0.0342679033657718	0.133076327996336	-0.25750562764788	0.79678847151776	NA	5139
PDE4A	105.237082930644	-0.0177178427560205	0.0799305213656667	0.221665547193978	0.824574252247795	0.95778130308372	5141
PDE4B	54.0038918849701	0.103093041998245	0.118134951848148	-0.872671807838562	0.382841988399694	0.75832870324704	5142
PDE4C	4.93081644606318	0.0281662781722826	0.310043546191436	-0.0908462005362671	0.927614799082052	NA	5143
PDE4D	39.2526465894842	0.0135840999008081	0.147388747997217	-0.0921651081605271	0.926566859671679	NA	5144
PDE4DIP	4277.11712119618	-0.158762261159577	0.0623902231833975	2.54466570335695	0.010938240017158	0.195786900307116	9659
PDE5A	113.781755419179	0.077848480014049	0.105370013430624	-0.738810573136208	0.460022030600784	0.803082306015251	8654
PDE6A	3.09561496925913	-0.152898372390275	0.319445812935646	0.478636332669909	0.632197366338072	NA	5145
PDE6C	74.6676296959335	-0.0260503970497398	0.0867239468301825	0.300382973814027	0.763885049317296	0.937362750741235	5146
PDE6D	261.32701020734	0.0530371858226536	0.0835570272687218	-0.634742373637642	0.525596452681756	0.834884085631219	5147
PDE6H	0.36796855742339	0.630779042458528	0.937808919567964	-0.672609344288514	0.501195855384666	NA	5149
PDE7A	24.6194910483032	-0.0210248984740532	0.11797300188433	0.17821788153418	0.85855186708902	NA	5150
PDE7B	35.6037165883767	-0.417743421278539	0.225346628617608	1.85378154464165	0.0637704198534634	NA	27115
PDE8A	1348.02929747947	-0.224623136817125	0.0579303857588695	3.87746661574291	0.000105549805321826	0.0259099641159053	5151
PDE8B	32.9578405732482	-0.250818652491652	0.130054003982661	1.92857309126055	0.0537838822788977	NA	8622
PDE9A	81.4708330588984	0.0918520385866442	0.126463411227555	-0.726313150144019	0.467646819630204	0.804942559715678	5152
PDF	71.4491461389168	0.000669218859256199	0.139347914309191	-0.00480250359378404	0.996168171258901	0.998716438854999	64146
PDGFA	28.4621104116404	-0.0754179215138582	0.224662535210358	0.335694251127551	0.737101441448644	NA	5154
PDGFB	33.216041274838	-0.28345498842276	0.156722140291985	1.80864674190043	0.0705059018868533	NA	5155
PDGFC	646.07366795739	0.0907237421261828	0.108088721443245	-0.839345131617823	0.401275664098865	0.76984594284691	56034
PDGFD	2.93617503984948	0.234974264029495	0.545600847268115	-0.430670636246328	0.666707872513276	NA	80310
PDGFRA	344.617813521138	0.223198311448978	0.136022575934039	-1.64089166755093	0.100819904992753	0.480367543443339	5156
PDGFRB	408.441011302992	-0.00222046549687092	0.0881963153185255	0.025176397549621	0.979914263014992	0.995810982542341	5159
PDGFRL	41.7427523123559	-0.0659237877629643	0.143237345273178	0.460241619510864	0.645342800346804	NA	5157
PDHA1	3.53038759051284	0.134188257873717	0.299491091002664	-0.448054255719159	0.654114040636834	NA	5160
PDHB	868.559002167083	0.0443107563872852	0.0494765287575393	-0.895591455181323	0.37047100102682	0.750133960134527	5162
PDHX	1080.87693077663	0.00828979770951278	0.054608582196325	-0.151803935866891	0.879341577742642	0.970872956363958	8050
PDIA2	0.140529778425934	-0.0457714987831609	2.27063228766427	0.0201580410143135	0.983917299497849	NA	64714
PDIA3	6991.88548824988	0.000824490911853097	0.0519836462791651	-0.0158605825267696	0.987345616630835	0.997213080324672	2923
PDIA4	4740.74595653943	0.0256478926061019	0.069615231629008	-0.36842357636306	0.712557420486772	0.919437754394487	9601
PDIA5	294.15943368553	-0.0385360805504653	0.0852733230160587	0.451912499565758	0.651332019334851	0.894389216139742	10954
PDIA6	4189.56862568967	0.00952631312490079	0.0649320920944812	-0.146711938852044	0.883359394739761	0.971788893507893	10130
PDIK1L	120.438404461136	0.0289714027620804	0.0663574978118039	-0.436595768638626	0.662404531873909	0.898084139920656	149420
PDILT	6.92447814869561	-0.438407360288787	0.243063664871044	1.80367296165546	0.0712825906568626	NA	204474
PDK1	768.775600412528	-0.105407783076806	0.0956354287193601	1.10218341140209	0.270381942298456	0.669607361340812	5163
PDK2	2274.89232254478	-0.0382503647807446	0.0761705248378866	0.5021675360929	0.615549676780658	0.875958201188211	5164
PDK3	14.0333898725242	0.0506324573998708	0.18846165308387	-0.268661855456282	0.788189907774762	NA	5165
PDK4	2178.78337082646	-0.0512038152670114	0.202729705056495	0.252571843148207	0.800599090587169	0.949805791671009	5166
PDLIM1	649.504206840711	0.0166907228352752	0.102557017971748	-0.162745789272785	0.870718592942764	0.967942558730923	9124
PDLIM2	13.3784680575101	-0.0378247701884833	0.22061641194064	0.171450391454379	0.863869634663372	NA	64236
PDLIM3	95.6161658302065	-0.073841114202275	0.130493388985096	0.565860958754844	0.571488303272897	0.856152921642483	27295
PDLIM4	128.981800991579	0.0758268378160173	0.0735083559774376	-1.03154038486851	0.302287480131565	0.697787816762245	8572
PDLIM5	1193.29952759819	-0.00464478118285436	0.066431854277682	0.0699179818681471	0.944258940693186	0.986300656746503	10611
PDLIM7	193.212376075346	0.0430068064323983	0.0732118957611995	-0.587429214682224	0.55691547769831	0.84988137582439	9260
PDP1	122.508692245642	-0.0217754181510022	0.0812791430475656	0.267909051873972	0.788769325936161	0.946486470018833	54704
PDP2	2212.58721468761	-0.0662748531478284	0.103069433091197	0.643011717054731	0.520216497013301	0.834133015040697	57546
PDPK1	1348.79482584717	-0.000340887951385373	0.0355525065261963	0.00958829586696496	0.992349763984792	0.998392720138983	5170
PDPR	740.218262394439	-0.0889686716420474	0.0449176219970705	1.98070751937513	0.0476240830269821	0.362900440508637	55066
PDRG1	182.831061870895	-0.023182493279716	0.0820683536636273	0.282477864424256	0.77757711738751	0.941198992297589	81572
PDS5A	1385.94754686636	-0.0197906785115081	0.0424462641276873	0.46625254114175	0.641034744931327	0.890323071685406	23244
PDS5B	486.93374078965	-0.0196518703162684	0.0615088344158358	0.319496711373364	0.749349884767452	0.931878028023625	23047
PDXDC1	1862.68468801706	0.0145087233776722	0.0440264674135975	-0.329545480934754	0.741743423084993	0.929370592166313	23042
PDXK	1208.89508134395	0.0432949342051516	0.0591088828072626	-0.732460708931417	0.463887416052773	0.803394323914416	8566
PDXP	416.591947547802	0.193672253282704	0.0729145121469183	-2.65615509972098	0.00790372537031781	0.170119850872603	57026
PDYN	0.19492644163722	-0.200866307340141	2.18008508985736	0.0921369116621425	0.926589261902463	NA	5173
PDZD11	716.827228915834	0.0321766257851877	0.0406911188786596	-0.790753035843963	0.429088120529549	0.788148833705842	51248
PDZD2	192.710262087986	-0.0946639109124123	0.101764731630702	0.930223166665855	0.352255549464311	0.739080008288534	23037
PDZD3	86.2123022848841	-0.0604840963166027	0.0964433724654631	0.62714621824597	0.530563393384027	0.837870058513907	79849
PDZD4	0.492935884140307	-0.850764409680442	0.775528679625814	1.09701218282595	0.272636066503898	NA	57595
PDZD7	201.496222095741	0.00902740021280907	0.0868414512916636	-0.103952664062348	0.917206913576204	0.981538873930647	79955
PDZD9	0.342697498087448	0.302107854723987	0.910972001746755	-0.331632425743828	0.740166831739429	NA	255762
PDZK1	875.996951940695	0.00805096852748239	0.0705485197305154	-0.114119595396698	0.909142988821028	0.979237799283828	5174
PDZRN3	51.2305845991169	0.443112018151763	0.21882170090345	-2.02499119750136	0.0428682681077167	0.348421446736628	23024
PEA15	210.374376934112	-0.11837634681787	0.107991185957494	1.0961667451681	0.273005809758639	0.672145412499275	8682
PEAK1	627.981536496579	-0.133010949580359	0.0991944093709561	1.34091175524761	0.179949105123349	0.586820927161662	79834
PEAR1	195.248020274022	0.0723631335186604	0.070778261760292	-1.02239206952745	0.306595372473242	0.700420627121454	375033
PEBP1	5244.01552275499	0.0556215120790922	0.062894195922874	-0.884366375353615	0.376498468086452	0.75400776781733	5037
PEBP4	0.0391486390239595	-0.0370837299445887	2.96224452967516	0.0125187943038096	0.990011708200338	NA	157310
PECAM1	587.144765717749	-0.030621705908545	0.0787734476047624	0.388731315432405	0.697474914417294	0.914764834962766	5175
PECR	5410.99698236328	-0.054366422020755	0.0777994796401669	0.698801872097436	0.484675858425911	0.815460836619407	55825
PEF1	607.369220685478	0.0191481156239101	0.048360305921468	-0.395946949860174	0.692144164452958	0.912182837212067	553115
PEG10	106.105836112628	-0.822363988120584	0.321789110161325	2.55559918639975	0.0106005144909312	0.193778908513299	23089
PEG3	916.936499550738	-0.0760841820357655	0.0970709308143956	0.78379986054983	0.433157555698201	0.790729919295713	5178
PELI2	924.695764189428	0.0338936546308017	0.0729366686494791	-0.464699790357696	0.642146458516792	0.891053834092614	57161
PELI3	157.130864263926	0.0875308261777075	0.0754754434738619	-1.15972589426415	0.246160424015885	0.651582534429723	246330
PELO	458.29164099441	-0.0130400236266343	0.058603318349325	0.222513400161144	0.823914242908937	0.957432285576251	53918
PELP1	233.316356117161	-0.00142398563305012	0.050797831176428	0.0280324100472797	0.977636301818223	0.995810982542341	27043
PEMT	1504.98232949766	0.116298614422581	0.0770742484007387	-1.50891662047614	0.13132009187529	0.526722138045749	10400
PENK	175.52093530568	-0.690915783048687	0.690273475924322	1.00093051108983	0.316860404488291	0.709825171959212	5179
PEPD	1643.08978507199	-0.174572792661903	0.074949494436389	2.32920574014099	0.0198481689748688	0.253464495603962	5184
PER1	1089.39764943082	0.0424451689976566	0.160724614490176	-0.264086301480915	0.791713419145871	0.94693333542853	5187
PER2	203.163577230627	-0.109167530424501	0.170252030801439	0.641211326000688	0.521385392013767	0.834418975499804	8864
PERP	2261.43638060924	0.035098842197108	0.0896395813481439	-0.39155517762617	0.695386911620536	0.914141355006774	64065
PES1	430.493555086526	-0.0403014625625801	0.0490628250463302	0.821425642011508	0.411403862692052	0.776632342646676	23481
PET112	789.103900520841	-0.0131945370062429	0.0450013735250996	0.293202984101887	0.769367003294485	0.939942387008668	5188
PET117	41.5009566294697	-0.116070985718039	0.097270845525257	1.19327620821288	0.232761217078624	NA	100303755
PEX1	923.05152492756	0.0105547642993353	0.0649293189094158	-0.162557754749599	0.87086665128885	0.967942558730923	5189
PEX10	125.81436746293	0.10176545305674	0.0982954006958587	-1.03530228613258	0.300527762527338	0.696727647969292	5192
PEX11A	858.516494026918	-0.248393045115688	0.119842647789163	2.07265985605293	0.0382039462641847	0.332952397281271	8800
PEX11B	125.323833264121	0.0123100508487413	0.0608219767971693	-0.20239478387546	0.839608105888627	0.960856873316877	8799
PEX11G	344.864351310103	0.158974451369592	0.122876676005597	-1.29377239470858	0.195744050615057	0.605496898242197	92960
PEX12	259.203077733623	-0.146784389470467	0.0498506926577262	2.94448044038797	0.00323497393430596	0.111288775548099	5193
PEX14	672.336501986563	-0.0468330376940286	0.0731028564594575	0.640645796378723	0.521752838100571	0.834513149366566	5195
PEX16	387.003022701004	0.140437434200905	0.0569001595786758	-2.46813779154209	0.0135818027096878	0.214767463093376	9409
PEX19	2792.5687389865	-0.0943359450667066	0.0535782073944437	1.76071484385813	0.0782866790756491	0.437684159499221	5824
PEX2	329.230311049365	0.0230999678950649	0.0632388062263497	-0.365281530021036	0.714901264172249	0.919798221710278	5828
PEX26	1683.06882909785	-0.0249176318232915	0.0424271154893465	0.587304405116779	0.556999283133247	0.849883470342427	55670
PEX3	447.548514827413	-0.0258409104297629	0.0593838152943533	0.435150727545457	0.663453024556094	0.898155708903115	8504
PEX5	3274.238579356	0.220848971828012	0.0865436797006296	-2.55187868821813	0.0107143817538999	0.194632337391806	5830
PEX5L	24.15775958149	0.112088137139545	0.187497348943416	-0.597811850520465	0.549965482524401	NA	51555
PEX6	841.395836811797	0.0958293960079795	0.0547202074892824	-1.75126156140305	0.0799008656364914	0.439666030948335	5190
PEX7	348.624208333112	-0.0992399677612701	0.052187295417919	1.90161162724664	0.0572219467340853	0.387875260242222	5191
PFAS	259.965895952892	0.000496374710287039	0.0596494337763834	-0.00832153264267138	0.99336045421139	0.998392720138983	5198
PFDN1	256.264658923956	0.0959768190355821	0.0638482721299377	-1.50320150935736	0.132787088444059	0.527638844900455	5201
PFDN2	138.127757488952	0.19097980290427	0.0720081614562583	-2.65219662663212	0.00799699564743021	0.170923508114091	5202
PFDN4	114.485543853764	-0.0321304694772549	0.12306724834267	0.261080587320767	0.794030361721665	0.947364612674092	5203
PFDN5	765.156668662717	0.0323053946734345	0.0508657686522492	-0.635110714521878	0.525356209513599	0.834884085631219	5204
PFDN6	129.623976890071	0.216365946047685	0.0866933756648954	-2.4957610012099	0.012568725300998	0.206015195315246	10471
PFKFB1	1441.95721206677	-0.154745679072488	0.0747834013581435	2.06925168235394	0.038522475159741	0.334034246338882	5207
PFKFB2	380.896968659377	-0.0822309974194946	0.0757093835245287	1.08614010035959	0.277417013371095	0.675844647810516	5208
PFKFB3	409.853354658853	0.35048847852568	0.10937588920787	-3.20444003759891	0.00135325475159653	0.0830479552914297	5209
PFKFB4	65.8956922045017	-0.308773177794768	0.171294029966879	1.80259158976218	0.0714523788165915	0.423438014002578	5210
PFKL	1595.72132108617	-0.0240752044223208	0.0751196097717613	0.320491606592065	0.748595692069283	0.93169172438652	5211
PFKM	495.485832952884	-0.0637556084157662	0.123736474816854	0.515253149971606	0.606376132663435	0.871565304302247	5213
PFKP	82.3114009753666	0.00188134586966657	0.125391565103882	-0.0150037673435845	0.988029174815825	0.997413178532375	5214
PFN1	1486.11279448102	0.278650780669012	0.337751432880932	-0.825017316113784	NA	NA	5216
PFN2	5.78416806033219	-0.12919733221872	0.297806907987346	0.433829198563152	0.664412476749288	NA	5217
PFN3	6.03996575654806	-0.292481030829698	0.293874599088435	0.995257949264553	0.319610823953441	NA	345456
PFN4	33.1923233915618	0.0580607232485194	0.144998625957139	-0.40042257549173	0.688845299220682	NA	375189
PGAM1	2150.43122018209	0.00994443347856382	0.0681344723949138	-0.145953041522432	0.883958458790995	0.971788893507893	5223
PGAM2	1.78381517335681	0.205228798056393	0.410152136798538	-0.500372373184049	0.61681290249208	NA	5224
PGAM5	492.166677502374	0.0969945921631756	0.0379265275201197	-2.55743403114669	0.0105447556494829	0.193761704111701	192111
PGAP1	707.089679355126	-0.0235448228582644	0.0667438157964619	0.352764111210923	0.724265291298957	0.922390155045862	80055
PGAP2	164.691732681183	-4.99758831181507e-05	0.0711837785795131	0.00070206842226459	0.999439830491266	0.999827736499607	27315
PGAP3	115.881483243335	0.0950070166319855	0.0779022582973324	-1.21956691254532	0.222629095798924	0.632679076616329	93210
PGBD1	174.53428885925	-0.0507843322664202	0.128573882486011	0.394981712339172	0.692856384417616	0.912771444332433	84547
PGBD2	70.7956505925631	0.0570298991747729	0.0939706025070206	-0.606890853663646	0.543923348384935	0.843584815341934	267002
PGBD4	23.868053565093	-0.00688950368589886	0.216087001103699	0.0318830084674673	0.97456534902982	NA	161779
PGBD5	10.649680824461	-0.203216376675012	0.20708789760177	0.981304938764682	0.326442387996662	NA	79605
PGD	1215.11116496496	-0.0967229615663909	0.0721924265989142	1.33979374462315	0.180312409904136	0.587368387397043	5226
PGF	7.64410276105402	0.0315166119211273	0.327949921022469	-0.096101904287295	0.923439638906892	NA	5228
PGGT1B	105.66314823245	-0.113822059193494	0.0661607260619173	1.72038709319743	0.085362101540599	0.450655599548933	5229
PGK1	1912.05117707998	-0.0507885587354334	0.0517044490890191	0.982286043663112	0.325958948178183	0.715734901495922	5230
PGK2	0.0802068156478779	-0.267852376313838	2.96224452967516	0.0904221017645734	0.927951793964781	NA	5232
PGLS	296.46992002309	0.10316719243283	0.0724565670770767	-1.42384874959759	0.15449026030067	0.556726523488258	25796
PGLYRP1	51.1242099713919	-0.179571578657198	0.212539706095044	0.844884854488774	0.398175131443912	0.767324412184435	8993
PGLYRP3	0.11579151906214	0.177684225153435	2.02763319085208	-0.0876313457261793	0.93016968772145	NA	114771
PGLYRP4	0.0405878029712978	-0.0366267107400391	2.96224452967516	0.0123645129134749	0.990134797412433	NA	57115
PGM1	9408.30141197939	0.0162263037868876	0.0534482896431662	-0.303588831283814	0.76144116156748	0.936920679766168	5236
PGM2	651.359064231008	0.00474862008341134	0.0784943763939946	-0.0604963094372025	0.951760355110764	0.987930437382668	55276
PGM2L1	11.1266449189913	0.227554393090126	0.182881289305416	-1.24427377975286	0.213398817753841	NA	283209
PGM3	258.189397179303	0.0669036521327802	0.0976076151658717	-0.685434758538932	0.49306961669059	0.818369394551134	5238
PGM5	629.659260215247	-0.143362415933451	0.128359138501676	1.11688515213569	0.264043433908444	0.663711705331257	5239
PGP	766.951853238856	0.058040156487272	0.0492513083302683	-1.17844902917233	0.238617641274443	0.645950770786231	283871
PGPEP1	373.626560608364	0.227690124970639	0.0579140409119655	-3.93151852962131	8.44109888066904e-05	0.023167653504065	54858
PGPEP1L	0.0481503501192695	-0.00308715137929938	2.96224452967516	0.00104216628585957	0.999168471761245	NA	145814
PGR	0.499210396753648	-0.478039792855305	0.850795612932029	0.561873833843447	0.574201982528092	NA	5241
PGRMC1	33662.1653303235	0.0426092342149399	0.0651663755503157	-0.653853062336431	0.513206476558463	0.830316242850713	10857
PGRMC2	2212.52416586569	-0.0445422417283104	0.0648124852358268	0.687247859208592	0.491926549879425	0.817842384537912	10424
PGS1	153.338846852233	0.0294810225115828	0.0594248556535932	-0.49610591708354	0.619819684732748	0.877922621424304	9489
PHACTR1	33.9015399660906	-0.0285064897131282	0.162398589744853	0.175534096434675	0.860659981592089	NA	221692
PHACTR2	114.870221635938	-0.0516380635968542	0.0922897583789614	0.559521061750074	0.575806161244421	0.857063556792672	9749
PHACTR3	180.73431237379	-0.0221232099815748	0.285485988798138	0.077493155004597	0.93823123641578	0.985147575867878	116154
PHACTR4	570.639605064273	0.0986044343200295	0.0435000692635362	-2.26676499576713	0.0234045855385003	0.270292843224788	65979
PHAX	390.525471294657	-0.0193629716763132	0.0566776365808112	0.341633364487693	0.732626825103534	0.925319437316849	51808
PHB	1411.69211936025	-0.0109400368392889	0.0517429581233375	0.21143044843342	0.83255139932043	0.959235989117288	5245
PHB2	4417.13590599139	0.0364102186697934	0.0570667097335754	-0.638029051259132	0.523454769175146	0.834884085631219	11331
PHC1	200.348761752045	0.117930812043971	0.0528369516876884	-2.23197607502118	0.0256165442315442	0.28254680720935	1911
PHC2	610.091301058778	0.0615592094263174	0.0378135749319166	-1.62796587038266	0.103532122793638	0.484968735121492	1912
PHC3	79.1650221289302	-0.416010484511775	0.13732574316227	3.02936998505953	0.00245064359357807	0.099841595003792	80012
PHEX	57.2995149796487	-0.214068674325939	0.135475448390728	1.58012892275904	0.114077344932885	0.499689829219179	5251
PHF1	446.312796460906	0.0256199001816044	0.0696691427606648	-0.367736693267732	0.713069577501985	0.919543132463473	5252
PHF10	838.673768131843	0.0717402756736762	0.0387158384265474	-1.85299553333408	0.0638829988706811	0.409598083555176	55274
PHF11	377.977131249665	-0.00457736108662785	0.057243352265563	0.0799631905796255	0.936266531850607	0.984990606467322	51131
PHF12	603.910709070921	0.0233560723163522	0.0512728535123287	-0.455525111562908	0.648731505917154	0.894389216139742	57649
PHF13	143.804230082578	-0.0705748508795321	0.0983388689925734	0.717669946812811	0.472960817939657	0.80839290997312	148479
PHF14	149.468537551092	-0.118338311415258	0.0628501404806912	1.88286470818014	0.0597187050476509	0.396203249061313	9678
PHF15	265.794621834747	-0.0648718994063388	0.115819346603528	0.560112807650418	0.575402494980366	0.857063556792672	23338
PHF16	134.976905775655	-0.0869020655138154	0.066310967491165	1.31052326337108	0.190018879646288	0.599445161045297	9767
PHF17	486.799420300842	-0.00386518367123004	0.0614615314409169	0.0628878516466133	0.949855808677802	0.987099424197978	79960
PHF19	45.0246886653135	-0.271282246087519	0.11848535618498	2.28958459359308	0.02204540893302	NA	26147
PHF2	239.015631916394	-0.0726631497255129	0.0590502552919345	1.23053066182828	0.218498452320761	0.629234470713827	5253
PHF20	116.080324530136	-0.0241310556354356	0.0834651698458364	0.289115276228475	0.772493163816912	0.941019002296989	51230
PHF20L1	616.858107398754	-0.0536733021124505	0.0586261062234913	0.915518794781288	0.35991934026809	0.742153679632802	51105
PHF21A	168.636754158725	0.00510791945571322	0.0550864232600039	-0.0927255601911965	0.926121590392805	0.982185244626201	51317
PHF21B	5.47839692703137	0.0423865561519313	0.278888605425503	-0.151983821953793	0.879199695622809	NA	112885
PHF23	177.215656682377	-0.0496099186547499	0.0680100364879941	0.729449963808028	0.465726464366478	0.804429527160058	79142
PHF3	1717.5450001296	-0.0339011743313203	0.0561521791215262	0.603737465966377	0.546018200797017	0.844159849018116	23469
PHF5A	354.768896435643	0.220590679497398	0.0875518331586447	-2.5195438123801	0.0117507015630382	0.20024749275194	84844
PHF6	302.912739338341	0.0405133737284859	0.050804791258429	-0.7974321461613	0.42520009585932	0.786195009520678	84295
PHF7	95.4730639644736	0.112575171322699	0.0824379598640016	-1.36557444541829	0.172072571972808	0.579760855241716	51533
PHF8	208.025261126899	0.0784547359863328	0.0708858446788854	-1.10677577930734	0.268390882564062	0.666884806929379	23133
PHGDH	2446.51424080315	-0.0984547256816746	0.0698071638490405	1.41038140289706	0.158427093679904	0.564525915781798	26227
PHGR1	0.203773255283099	0.184627251254438	1.32600172652976	-0.139236056454934	0.889263617063224	NA	644844
PHIP	361.578836281165	-0.103661077026825	0.0626592778868855	1.65436118197782	0.0980541486680593	0.475187699042325	55023
PHKA1	70.9179560093198	-0.237792246006039	0.0774292062103009	3.07109239064372	0.00213277145136651	0.0981646145695926	5255
PHKA2	650.10044636712	-0.119237150535023	0.119787692988545	0.995404014888453	0.319539806706309	0.710945920705431	5256
PHKB	324.083850924603	-0.105069741536773	0.0625028036296341	1.68104045635093	0.0927550566765685	0.464902593259806	5257
PHKG1	94.3202220503771	0.0140922634375461	0.0995853106813706	-0.141509458986729	0.88746748804698	0.973085453314046	5260
PHKG2	305.249739764648	-0.327426949241714	0.0947658387735448	3.45511582527268	0.000550056467618819	0.0596956019068424	5261
PHLDA1	33.7871325340743	-0.114098132289958	0.283438404744668	0.402550008679108	0.687279292256789	NA	22822
PHLDA2	1.55386833643324	0.321952489029441	0.519539646199433	-0.619688009153117	0.535463211567483	NA	7262
PHLDA3	456.960110622689	-0.0529848618322906	0.141462394892403	0.374550861185343	0.70799452388684	0.917672084854281	23612
PHLDB1	171.652511158825	0.019420000159777	0.0776947567476467	-0.249952518969245	0.802624067653562	0.949805791671009	23187
PHLDB2	535.197891316961	-0.0965815487644776	0.0798601076622457	1.20938415426326	0.22651529345844	0.636075392632091	90102
PHLDB3	100.225090392412	0.0994216082306769	0.129511654012467	-0.767665342464906	0.44268603133381	0.794999648676465	653583
PHLPP1	454.351100473793	-0.0623437790341252	0.0486444615588527	1.28162132000779	0.199975517510458	0.609230247956856	23239
PHLPP2	200.857104820755	-0.0930581201321412	0.0852242854672393	1.09192021525265	0.27486817140741	0.67429027931272	23035
PHOSPHO1	1.64669214978897	-0.472754127633667	0.46034332393949	1.02695988634736	0.304439353115094	NA	162466
PHRF1	1974.01352295633	-0.0388225282122307	0.0587593675163941	0.660703643574773	0.508802386706296	0.827872884371927	57661
PHTF1	388.026926005844	-0.138890377224284	0.0802672633035269	1.73034898049379	0.0835679433602401	0.445955225695691	10745
PHTF2	72.7000716762827	0.00165288781088533	0.0813689441486619	-0.0203134970986656	0.983793288881313	0.996552250772877	57157
PHYH	37125.5288528214	-0.0596597788659589	0.0581996366497343	1.02508851086154	0.305321426116279	0.699762754211231	5264
PHYHD1	1411.77000233666	0.179994538871258	0.149431620937424	-1.20452778161747	0.228385650851659	0.637254684785008	254295
PHYHIP	0.156933322340817	-0.387583377982394	2.24312361855726	0.17278734652693	0.862818583452112	NA	9796
PHYHIPL	2.38738265481842	0.433954967503262	0.375507147509075	-1.15565035281459	0.247824203140642	NA	84457
PHYKPL	423.484090911488	0.0078663349821163	0.0537430199033506	-0.146369426136879	0.883629761751398	0.971788893507893	85007
PI15	4.30036686953984	-0.359723072051208	0.306314727726807	1.17435774218481	0.240251763899629	NA	51050
PI16	45.159323666457	0.00665067287175226	0.137412827258343	-0.048399214283312	0.961398085483866	NA	221476
PI3	0	NA	NA	NA	NA	NA	5266
PI4K2A	308.821321866565	-0.136251889653154	0.075890963635637	1.79536381047048	0.072595754450551	0.425022928139261	55361
PI4K2B	1091.67234731889	-0.0842590707490152	0.0586004261927687	1.43785764410384	0.150474449677625	0.55150784791195	55300
PI4KA	1014.22072291609	0.0146787326650238	0.0508556571232147	-0.288635198036272	0.772860557205798	0.941198992297589	5297
PI4KB	1049.62767751542	0.0174756521659461	0.0422403835307144	-0.413719069412306	0.679079859830443	0.90575198655019	5298
PIANP	2.8487524499831	-0.227153090285406	0.343198136125889	0.66187157322464	0.508053531315515	NA	196500
PIAS1	236.398589006175	-0.0825021937154777	0.0648225064210879	1.27273995207069	0.203110335533088	0.61191094622993	8554
PIAS2	278.445678598291	-0.0725479011976275	0.0438181976193742	1.65565689916808	0.0977913203745615	0.474775967615386	9063
PIAS3	271.032353816724	0.0751328012759092	0.0494849155664232	-1.51829704902818	0.128939531277292	0.523992139655287	10401
PIAS4	131.342787732402	-0.0544865628518931	0.0895371188323805	0.608536030223349	0.542832016926758	0.842900972447782	51588
PIBF1	96.0217262968653	0.000377686277285258	0.0789102723684438	-0.00478627516987629	0.996181119518966	0.998716438854999	10464
PICALM	2917.15078055904	-0.0269717625774523	0.0454894590729493	0.592923352511161	0.553232448816435	0.847788568436708	8301
PICK1	258.265782585905	0.105861879984211	0.0579136768390537	-1.82792538416113	0.067560750793644	0.413448052444346	9463
PID1	705.20538864369	-0.0403406527265722	0.140416997289761	0.28729180587252	0.773888896299012	0.941198992297589	55022
PIDD	199.815502811862	0.0926269302865702	0.0745127355617642	-1.24310199576274	0.213830250458643	0.624365399599978	55367
PIEZO1	239.084985056822	-0.0347787079203525	0.101227328393099	0.343570342835634	0.731169431407829	0.924537132080165	9780
PIEZO2	65.3840857011354	-0.06521686212658	0.175948514766912	0.370658781706547	0.710891694217253	0.918572924850217	63895
PIF1	41.3323898415476	0.0221103414241042	0.116970386588011	-0.189025120537393	0.850073128353029	NA	80119
PIFO	0.0730661833632139	0.124039695528047	2.96224452967516	-0.0418735503721729	0.966599501643949	NA	128344
PIGA	143.39565173856	-0.00599476850510178	0.0810215600019402	0.0739897936420654	0.941018506494285	0.985850160995762	5277
PIGC	239.646976442791	-0.00201945421024863	0.0916035929335365	0.0220455786239068	0.982411597876223	0.996277339305076	5279
PIGF	94.0553196938141	0.0528963961345235	0.0962537994476116	-0.549551253437155	0.582627201304752	0.860708761348616	5281
PIGG	806.764242161401	-0.0339751432277252	0.0387614559669361	0.876518757621136	0.380748083662617	0.75686322681992	54872
PIGH	176.823258429991	-0.105360778122445	0.0569474060778446	1.85014183048866	0.0642931102802265	0.410186860760604	5283
PIGK	1347.52439512139	-0.0559194661744924	0.0504050032601334	1.10940308615594	0.267256331621849	0.665797277243375	10026
PIGL	271.997692760259	0.0148113132087391	0.0668234765577023	-0.221648348330837	0.824587641951498	0.95778130308372	9487
PIGM	37.6580025015278	0.113420904187919	0.129948159721658	-0.872816548005449	0.38276307842597	NA	93183
PIGN	344.814553814971	-0.155460687753079	0.0567973140482574	2.73711337161108	0.00619809286567652	0.151671214815048	23556
PIGO	554.872934324471	0.0661891367333924	0.0488349815285888	-1.35536319788806	0.175301868914617	0.584528547383474	84720
PIGP	351.990518253613	-0.0915068506058782	0.0586930859336481	1.55907376738251	0.118978921649812	0.507308801575502	51227
PIGQ	723.049489869692	0.00758312723649762	0.0505825222312684	-0.149915957172456	0.880830921994136	0.971461804774377	9091
PIGR	412.717650409762	0.00107850126331239	0.384047716910456	-0.0028082480791413	0.997759345159813	0.999197749379047	5284
PIGS	928.947470675303	0.0709417858211397	0.0619135416798579	-1.1458201856383	0.251869561191457	0.655599718492316	94005
PIGT	896.545398106503	0.0732009288249256	0.0455303603561919	-1.60773884178078	0.107892387883594	0.490679540838048	51604
PIGU	243.115993770119	0.281528885730506	0.0820601832198999	-3.43076111560807	0.000601890386666366	0.0605606127135424	128869
PIGV	566.680030000798	0.024502126543366	0.0617363903905697	-0.396883043993268	0.691453708464161	0.911888989491804	55650
PIGW	94.5589881095834	0.00124936527403216	0.0582018753792565	-0.0214660655845025	0.982873872962684	0.996277339305076	284098
PIGX	62.4670878794648	0.19605567505131	0.0966708083827972	-2.02807526213051	0.0425525672527916	0.348188070139905	54965
PIGZ	60.8839933721678	0.230200269333638	0.273046720181753	-0.843080148263292	0.399183620472661	0.768100337777277	80235
PIH1D1	119.689231500864	0.0266218710663182	0.0646317543540368	-0.411900796015688	0.680412137326015	0.90575198655019	55011
PIH1D2	43.1939432321084	-0.109876551834361	0.0917040096467155	1.19816518664401	0.230852715435615	NA	120379
PIH1D3	0.0504125346950644	0.0895860977582079	2.96224452967516	-0.0302426409638882	0.975873541499244	NA	139212
PIK3AP1	2387.93581771851	0.0892840743395734	0.100235558171316	-0.890742526588971	0.373067314604449	0.75167559381901	118788
PIK3C2A	852.911849120777	-0.0576037349508275	0.0617359630571065	0.933066110875169	0.350785835286514	0.737179364411732	5286
PIK3C2B	1357.38572644836	-0.0955437574376592	0.0479423165592035	1.99288987881245	0.046273506855438	0.359628178939124	5287
PIK3C2G	36.292969340683	-0.941981821483603	0.427175729845585	2.20513890577096	0.0274443487095158	NA	5288
PIK3C3	453.015221275633	0.0544282702400967	0.0698948346671979	-0.778716631912147	0.436146656546413	0.792042610285057	5289
PIK3CA	660.212363857038	-0.101178589565046	0.0530553389571186	1.90703879296337	0.056515564197723	0.385869818668762	5290
PIK3CB	365.831398707177	-0.0561018736370582	0.0652907434108799	0.859262289050755	0.390195824688255	0.76210590303034	5291
PIK3CD	213.323796235824	0.0245523807266295	0.145884710224373	-0.168299890296026	0.86634736016287	0.966707711446578	5293
PIK3CG	20.2816751722882	0.00995251033528296	0.201900809130189	-0.0492940586922829	0.96068495424047	NA	5294
PIK3IP1	370.062244168123	-0.170946978713302	0.132235829149804	1.29274327398547	0.196099865572671	0.606034603923247	113791
PIK3R1	1159.08340809812	-0.150303021467097	0.088591129128111	1.69659223159629	0.0897737795182304	0.45911094584968	5295
PIK3R2	344.047487034879	-0.00342337626618204	0.0594843002595933	0.0575509210202054	0.954106344183269	0.988628130871941	5296
PIK3R3	3.9246523865985	-0.581692028097504	0.312150319758044	1.86349970279828	0.0623919943165233	NA	8503
PIK3R4	1231.34092975872	-0.137663158648412	0.0503458972945513	2.73434710763037	0.00625041155670123	0.151671214815048	30849
PIK3R5	31.8361491954481	-0.0820376529937571	0.156017545539482	0.525823250904794	0.599011018185753	NA	23533
PIK3R6	11.7195976305126	0.128214810265162	0.265797645124017	-0.482377525223518	0.629537783800709	NA	146850
PIKFYVE	467.225376308027	-0.158086690519512	0.0776521126647593	2.03583244672307	0.0417671830754706	0.34648611007325	200576
PILRA	33.4810077264907	-0.062599062878619	0.212029312708315	0.295237776697109	0.767812245819943	NA	29992
PIM1	173.739346308509	-0.133255397137885	0.1379269998163	0.966129889835664	0.333979189659402	0.722477013300133	5292
PIM2	14.3899396223855	-0.123960667354304	0.163747546960294	0.757023049538338	0.449036053448778	NA	11040
PIM3	372.506326618142	0.250858790630991	0.185301979965712	-1.35378364914077	0.175805411675862	0.584640380198025	415116
PIN1	318.06666906668	0.140339201611317	0.0627384120556547	-2.23689438436573	0.0252932436785993	0.281612680698012	5300
PIN4	293.967965804206	-0.0267025843981963	0.063080867083166	0.423307186995251	0.672071151321153	0.901999073911081	5303
PINK1	3234.47703464697	-0.0262042607889451	0.0678147435438774	0.386409494743433	0.699193419379209	0.915415827688949	65018
PINLYP	0.126062378677942	-0.0806844740499544	1.99702700266519	0.0404022949826291	0.967772400613272	NA	390940
PINX1	63.1943368768911	0.103788496769545	0.0830761518996175	-1.24931757666093	0.211548941667015	0.62280684996771	54984
PIP	0.52780899613354	0.617870762424245	0.735101993265103	-0.840523856668989	0.40061473119922	NA	5304
PIP4K2A	209.469079593211	-0.1105064896473	0.0917302353881556	1.20468991690355	0.228323029988868	0.637254684785008	5305
PIP4K2B	225.459399478315	-0.0574929827672512	0.0528279720246714	1.08830569419552	0.276460177607647	0.675844647810516	8396
PIP4K2C	738.341224181003	0.107687170551976	0.0485552820180665	-2.21782607527452	0.0265666934930846	0.286938158163694	79837
PIP5K1A	374.929458600352	0.0473527583528783	0.0395200034733717	-1.19819722143457	0.2308402468533	0.640466075633654	8394
PIP5K1B	7.75507144521698	0.0181687459947984	0.463399266859495	-0.039207541517987	0.968724920999425	NA	8395
PIP5K1C	594.07566425793	0.0628674062163215	0.0614469485814485	-1.02311681324566	0.306252618323723	0.70036910515108	23396
PIP5KL1	52.0867743250487	-0.0996622904086302	0.12130894162196	0.821557661587816	0.411328694016394	0.776632342646676	138429
PIPOX	2792.89630342581	0.013736130241498	0.0900375450345377	-0.15256002633378	0.878745250261827	0.970399944695832	51268
PIR	10.6794256349094	0.286147462099771	0.193346374960339	-1.47997324572787	0.138880386736889	NA	8544
PIRT	0.249546102623377	-0.120499462636992	1.30509115188699	0.0923303038739983	0.926435612186619	NA	644139
PISD	287.460022644242	0.103869147553507	0.0591784256522005	-1.7551860565531	0.0792274881229451	0.439302865940255	23761
PITHD1	281.584114136228	0.0247216051783788	0.0651441588653412	-0.379490741901826	0.704323477952612	0.916698366761409	57095
PITPNA	1349.97448439038	0.0531998049090974	0.0617103729877844	-0.862088532824592	0.388638801133222	0.760855501566233	5306
PITPNB	555.857816818991	-0.26908026516971	0.0860371425480973	3.12748956091012	0.00176306080777757	0.0930624839217824	23760
PITPNC1	259.674173585028	0.0259766493300407	0.111834897422503	-0.232276775217159	0.816323049878695	0.955475467207708	26207
PITPNM1	233.367667674419	0.116537037816254	0.0658645066772763	-1.76934503415114	0.0768363123711044	0.434787256062616	9600
PITPNM2	284.262388575192	-0.0856136721640494	0.0688205221734368	1.24401369620956	0.213494522197278	0.624365399599978	57605
PITPNM3	133.988043223768	0.401812929203158	0.451414973187578	-0.890118744546366	0.373402128988992	0.75185102916902	83394
PITRM1	317.775961619466	-0.0564714107614442	0.127425910771271	0.443170548435869	0.657642379789098	0.896341660007845	10531
PITX1	0.443847630695402	0.899184943315058	0.945823632453748	-0.950689866970552	0.341761833581746	NA	5307
PITX2	0.333534026229876	0.878595724319703	1.19906310050906	-0.732735186285606	0.463719958897585	NA	5308
PIWIL1	6.75026580590601	0.0488849824780114	0.299642732900787	-0.163144228477576	0.870404876970563	NA	9271
PIWIL2	194.979705456552	-0.138546101116901	0.255796512229401	0.541626232153827	0.588076016973813	0.864448981499821	55124
PIWIL3	27.4303028401236	-0.141583252685155	0.16979134905349	0.833866115526012	0.404356433362896	NA	440822
PIWIL4	0.374542655883542	0.657317525032341	1.09084886749102	-0.602574329608271	0.546791901790396	NA	143689
PJA1	410.685034879021	-0.00229362401216567	0.0539505205646006	0.0425134732373764	0.966089371371092	0.992539283141493	64219
PJA2	4343.84471649021	-0.00760731690769355	0.0455532218532855	0.166998438270615	0.867371277749321	0.967238616020348	9867
PKD1	828.891718050112	0.022921469601063	0.0508607206745073	-0.450671349070204	0.652226434844597	0.894389216139742	5310
PKD1L2	1.81107578540697	-0.160304757709027	0.615723245011307	0.260351966582133	0.794592290709671	NA	114780
PKD1L3	33.3162919842341	0.337748504042386	0.162236753859405	-2.08182483936457	0.0373584720222719	NA	342372
PKD2	475.493348160542	-0.316715654801667	0.119955973500333	2.64026580386001	0.00828410262920914	0.174660732325452	5311
PKD2L2	2.86574882147396	0.0860225728620786	0.329801649616677	-0.260831238903933	0.794222652910845	NA	27039
PKDCC	164.105676518487	-0.157364884727533	0.116629746661048	1.34926885492489	0.177250625596246	0.585028542834812	91461
PKDREJ	47.0442367921434	-0.0834115287538381	0.178907392211724	0.46622740247159	0.641052736911202	NA	10343
PKHD1	62.793996441845	-0.472795905985067	0.208161744961575	2.27129103895791	0.0231293653437535	0.268694263980036	5314
PKHD1L1	179.729066182496	-0.560336993882055	0.262618835965821	2.13365119764289	0.0328713437069316	0.309476577278974	93035
PKIA	103.991416050506	-0.0845298699660156	0.293541855279056	0.287965305273611	0.773373296622518	0.941198992297589	5569
PKIB	1.54549692172307	-1.0980093545378	0.674553222210992	1.62775792685244	0.103576224921113	NA	5570
PKIG	231.267887874935	0.0232783327680706	0.0703003313724928	-0.331126928047154	0.740548612254143	0.929065002718449	11142
PKLR	1788.79007284653	-0.201844529430599	0.0870746728207487	2.31806245021575	0.0204459272795929	0.256444659674699	5313
PKM	582.359929124842	0.0182575432283171	0.0554944871980345	-0.32899742208923	0.74215763654935	0.929370592166313	5315
PKMYT1	7.10362898579994	0.0139354621535634	0.282562762265579	-0.0493181126976158	0.960665785235946	NA	9088
PKN1	492.165080207043	0.0390436400936995	0.0577246057172252	-0.676377770078883	0.498800827442865	0.821831231521182	5585
PKN2	305.87606452002	-0.194266663329032	0.0999813707419788	1.94302860510259	0.0520127022138907	0.375935260781956	5586
PKN3	77.076951678898	0.0334336603189464	0.105939705176174	-0.315591404217592	0.75231266293681	0.93331635612443	29941
PKNOX1	139.689612601779	0.153715054978151	0.059733071444056	-2.57336599746283	0.0100714639554848	0.191507886240952	5316
PKNOX2	1.8257649870002	-0.086285477070193	0.481581714680423	0.17917099931307	0.85780343442191	NA	63876
PKP1	0.375967335428735	1.16586178196363	1.02042165087192	-1.14252944453642	0.253234014144681	NA	5317
PKP2	390.586548957176	0.0619059042077798	0.0543537141916777	-1.1389452428121	0.254725993617038	0.658141467647557	5318
PKP3	4.14631000350671	0.365563044683013	0.360150446160008	-1.01502871530694	0.310092139609462	NA	11187
PKP4	422.484891543851	-0.191862555121816	0.0692492313913458	2.77060916441874	0.00559515414235984	0.145252813603365	8502
PLA1A	3230.34343702005	-0.102488122151265	0.0868223238911848	1.18043514107863	0.237827192315776	0.645445693030568	51365
PLA2G10	34.4795363860866	0.0857616794148152	0.21336945026751	-0.401939824596691	0.687728312887118	NA	8399
PLA2G12A	1008.1079238566	0.077597829483524	0.0653330317702452	-1.18772736211615	0.234940840083067	0.64371667725771	81579
PLA2G12B	965.002249102301	-0.0113064182694001	0.0714971889236979	0.158137941359713	0.874348103865791	0.968679233919654	84647
PLA2G15	1078.9217807945	0.400903273459178	0.161674060148345	-2.47970065879046	0.0131492720781704	0.211217623795497	23659
PLA2G16	363.871444691456	-0.173216226768649	0.183129113498079	0.945869411258119	0.344215196940341	0.730819332877866	11145
PLA2G1B	0	NA	NA	NA	NA	NA	5319
PLA2G2A	1.42051310372752	-0.444911444104491	0.72488900108416	0.613764925994285	0.539370677601786	NA	5320
PLA2G2C	40.7804236216094	-0.181773550626448	0.125463647701261	1.44881448895273	0.147389396401497	NA	391013
PLA2G2E	0.0217391129628023	0.0950703729204064	2.96224452967516	-0.0320940327403801	0.974397062143928	NA	30814
PLA2G2F	34.0437949572249	-0.166030022976662	0.107560650825382	1.54359444371717	0.122686611917514	NA	64600
PLA2G3	0.15628727255377	-0.713036906460956	1.69355239599812	0.421030319549526	0.673732942115518	NA	50487
PLA2G4C	19.1962500650877	0.162245707076257	0.191588978882813	-0.846842589914823	0.397082865600506	NA	8605
PLA2G4D	0.402683259487403	-0.771553103510701	0.920861807914973	0.83785981444671	0.402109440429632	NA	283748
PLA2G4E	0.424976729276548	-0.473658365077285	1.01404884474666	0.467096203039033	0.64043105062282	NA	123745
PLA2G4F	0.455205749330993	0.696722740855237	0.828504093140728	-0.840940614082026	0.400381204221049	NA	255189
PLA2G5	55.4607344334273	0.416179307144247	0.543746201993429	-0.76539257767409	0.444037811405025	0.795293643565337	5322
PLA2G6	139.971397725345	-0.0520191333173935	0.0895995350729587	0.580573696895141	0.561527804003191	0.852252562825394	8398
PLA2G7	318.076745918196	-0.141712546028037	0.116794900518537	1.21334532071925	0.224997822310617	0.634325279743631	7941
PLA2R1	900.31345993836	-0.0595949992500364	0.125165710080372	0.476128799267541	0.633982620780189	0.886960373098222	22925
PLAA	1662.68195724298	-0.0409779620824844	0.0401686528935201	1.02014778018844	0.307658379218647	0.701295133704234	9373
PLAC1	0.22000302578324	0.148301550624808	1.31018015398589	-0.113191724186661	0.909878556643338	NA	10761
PLAC8	548.154584423621	-0.0915826946829434	0.111274073769956	0.823037133270395	0.410486877190012	0.775966208989553	51316
PLAC9	75.8515151000882	-0.0263095343532874	0.18858738580802	0.139508452490403	0.88904837713487	0.973776129119974	219348
PLAG1	79.2176016379845	-0.0306676284356922	0.0999894875072636	0.306708527068552	0.759065238757551	0.935400363101895	5324
PLAGL1	12.4588645769588	0.0418782646765115	0.222924816746677	-0.187858244262236	0.8509877761464	NA	5325
PLAGL2	120.051499848172	0.00613029563028337	0.0860643155290873	-0.0712292381877075	0.943215311800945	0.986300656746503	5326
PLAT	117.55478579083	0.178612057486147	0.340169116538911	-0.525068410981736	0.599535634766752	0.86909286570661	5327
PLAU	1140.31423777555	-0.00579619927780271	0.145123524682479	0.0399397636632959	0.968141149561281	0.992958237166026	5328
PLAUR	14.8852996712812	0.0512614169984544	0.163301664099914	-0.313906274507348	0.753592224723328	NA	5329
PLB1	5.18447377814747	-0.00354519972205721	0.470371390289886	0.00753702243640357	0.993986383099252	NA	151056
PLBD2	2453.1027300323	0.0522258657692888	0.0667314504290749	-0.782627463264817	0.433845909324913	0.791302252345842	196463
PLCB1	286.189657626044	-0.184897444338632	0.100219777608658	1.84491972293759	0.0650492171655886	0.410629567989094	23236
PLCB2	31.1098751506115	-0.0766449111823379	0.18440168078809	0.415641066040045	0.677672671957407	NA	5330
PLCB3	798.853407723984	0.164468581820545	0.0497712346033047	-3.3044906989232	0.00095149133036768	0.0726657453043761	5331
PLCB4	33.680352163477	-0.363699189489764	0.152537577385674	2.38432519857184	0.0171104746477973	NA	5332
PLCD1	404.356279480545	0.0298632639742912	0.0991534598448041	-0.30118226858683	0.763275510072457	0.937296390065187	5333
PLCD3	207.066043797242	0.0571633358041431	0.123190604375281	-0.464023503204868	0.642630906726372	0.891347248409979	113026
PLCD4	54.2489302686402	-0.11616312954999	0.12045129576449	0.964399169080884	0.334845838663208	0.722986512380664	84812
PLCE1	193.802632103125	0.294480889126927	0.147310970701549	-1.9990424862758	0.045603757127951	0.357114825998818	51196
PLCG1	1176.34488709738	0.0294516845025713	0.0547448371403794	-0.537981041519036	0.590590137211619	0.864787203209014	5335
PLCG2	31.1552659796719	0.0152448547805866	0.211100847089466	-0.0722159810856928	0.942430027312521	NA	5336
PLCH1	90.7069134858953	0.00139549639618298	0.111095123372334	-0.0125612750030979	0.989977816171153	0.998026085577241	23007
PLCH2	4.43536606326307	-0.0158106510396733	0.308971436110132	0.0511718857857063	0.959188554377277	NA	9651
PLCL2	556.148282004645	-0.0518291959746057	0.0809618309357078	0.640168278997587	0.522063202973356	0.834621123066414	23228
PLCXD1	1665.95551929646	0.054610853589385	0.129160529962029	-0.422813793079355	0.672431123383179	0.901999073911081	55344
PLCXD2	1.01577817456887	0.274702928541928	0.553468250209813	-0.496330057664178	0.619661562881313	NA	257068
PLCXD3	32.3432735127681	0.349976465266118	0.207562033482098	-1.68612948810941	0.0917708614142066	NA	345557
PLCZ1	1.27894439577006	-0.162601032825517	0.515750054076193	0.315270995204773	0.75255590535878	NA	89869
PLD1	425.69004170096	-0.0666383660263155	0.102200279396906	0.652037023964663	0.514377288369302	0.830316242850713	5337
PLD2	70.5857484846928	-0.0454573045564294	0.105431758446488	0.431153811965503	0.666356535342706	0.899230621750812	5338
PLD3	1695.22934912018	-0.0340969315052757	0.0843796394273813	0.404089561613026	0.686146860619934	0.908562278495513	23646
PLD4	143.246079028609	-0.0150369506162199	0.124891946157883	0.120399682115697	0.904166543205727	0.97819927550941	122618
PLD5	2.89484928596672	-1.10414643408999	0.480650161457379	2.29719351542942	0.0216077328900381	NA	200150
PLD6	23.8942111410561	-0.262641551347311	0.197036693116876	1.33295756842367	0.182545728793252	NA	201164
PLEC	2172.34799991376	-0.186038522956482	0.063648067138877	2.9229249420969	0.00346760094699925	0.114954873837821	5339
PLEK2	216.008164469852	0.198676871979917	0.139247475385317	-1.42678975995903	0.153640503669902	0.555606311061625	26499
PLEKHA1	632.095846395148	-0.00105467186394818	0.0625693161354159	0.0168560554771863	0.98655145043019	0.997213080324672	59338
PLEKHA2	78.0610268026141	-0.105112932172312	0.11488351498161	0.914952264379598	0.360216690701205	0.742383127988968	59339
PLEKHA3	111.052425065619	0.0658952609205197	0.0610876111805368	-1.07870089609126	0.280721086092668	0.678296263129807	65977
PLEKHA4	127.360128271154	-0.148682274963208	0.243223341023865	0.611299369284709	0.541001408471772	0.842302102286918	57664
PLEKHA5	649.290310168528	-0.0955555619314127	0.0940113686232763	1.01642560182614	0.309426759185108	0.701424950590498	54477
PLEKHA6	1819.09558611993	0.0893960586200405	0.0679417798504848	-1.31577445890833	0.188249754271508	0.597476781398748	22874
PLEKHA7	375.072913502005	-0.0831222621668739	0.0847864806957545	0.980371652234837	0.326902697466897	0.716641890470702	144100
PLEKHA8	334.925558092655	-0.0367138329858181	0.0620926770636824	0.591274764142707	0.554336335514298	0.848205345674148	84725
PLEKHB1	165.494791219632	-0.291303150000728	0.118769396450295	2.45267854099637	0.014179699197056	0.217666037278353	58473
PLEKHB2	175.631698182362	-0.0815992654718503	0.0486685998506348	1.67663063499424	0.0936147323421333	0.467136650587402	55041
PLEKHD1	17.0007876457371	-0.348235149425115	0.197244440449085	1.76550045533479	0.0774796937748791	NA	400224
PLEKHF1	140.346802069429	0.0582332613665901	0.086987941414784	-0.669440619233841	0.503214447852286	0.824568269658439	79156
PLEKHF2	209.965461794151	0.0348800792064998	0.0671867840593061	-0.519150896934001	0.603655517816616	0.870202515197051	79666
PLEKHG1	175.576177079104	0.0491061406453549	0.0873539440049366	-0.562151385432348	0.574012880560561	0.857063556792672	57480
PLEKHG2	218.206526555574	0.0419665679123702	0.0657151426109751	-0.638613358275835	0.523074489025533	0.834884085631219	64857
PLEKHG3	739.204970980382	0.0971664415791168	0.0869436295279703	-1.1175797710154	0.263746512410736	0.663711705331257	26030
PLEKHG4	1.1968566408435	-0.0427217765050204	0.519693660505013	0.0822056910671288	0.934483147948301	NA	25894
PLEKHG5	68.4698068465002	-0.0317221261496752	0.123040866126471	0.257817805972437	0.796547521759209	0.948205166763359	57449
PLEKHG6	12.9456250833803	0.0909897231432219	0.200392697973242	-0.454057079242337	0.649787744459969	NA	55200
PLEKHG7	0.292851145550425	-0.716978500858328	1.27237387751045	0.563496715494649	0.57309669602598	NA	440107
PLEKHH1	43.0451407854879	-0.114024094477179	0.134212841238366	0.849576638308913	0.395560504897367	NA	57475
PLEKHH2	63.9165008114446	0.0932604531054726	0.134580420136427	-0.692971927201093	0.488327169045481	0.816915968336672	130271
PLEKHH3	193.382939961398	0.0334382311751455	0.0995434389777154	-0.335915973152497	0.736934231438811	0.927691321872301	79990
PLEKHJ1	501.518432537035	0.104338835072696	0.0476159695173282	-2.19125717968895	0.0284331868731412	0.295510238570651	55111
PLEKHM1	534.880211121002	-0.00666795191772031	0.0590033728698619	0.113009673742333	0.910022885810971	0.979399218532188	9842
PLEKHM2	1063.71099619376	0.0174134471347912	0.0700555991950628	-0.248566100852341	0.803696433197898	0.949805791671009	23207
PLEKHM3	88.7439702667509	0.0193804669238602	0.0834080474123296	-0.23235727876535	0.816260527515308	0.955475467207708	389072
PLEKHN1	222.224026685333	0.0804488943101561	0.126047465395926	-0.638242856034108	0.523315603764436	0.834884085631219	84069
PLEKHO1	278.638118774015	0.148976722613212	0.0714774621879455	-2.08424751037588	0.0371376591645366	0.330348004836038	51177
PLEKHO2	142.910679097148	0.0611203647630553	0.0882704973687383	-0.692421211899748	0.488672848651949	0.817219338873031	80301
PLEKHS1	0.146297980712347	0.639687276844056	1.95783342592638	-0.326732227764155	0.74387042263552	NA	79949
PLG	35950.7424088061	-0.136727192565636	0.0444380735604504	3.0768028766963	0.00209233617738916	0.0977071343475588	5340
PLIN1	225.602510033608	-1.28512048589049	0.410019737509361	3.13428932396491	0.00172270907648042	0.0929902124529481	5346
PLIN2	244.712482089219	0.0704863518045567	0.135285715776342	-0.521018434208432	0.602353929749502	0.869298574428522	123
PLIN3	882.449109871543	-0.134337109774195	0.0921872190404616	1.4572205471914	0.14505551054026	0.543754542856032	10226
PLIN4	2901.38962770881	-0.0583394932032413	0.112980362308306	0.516368437941822	0.605597105323432	0.871391192123902	729359
PLIN5	697.969286439667	0.0352977640203293	0.0677076530808875	-0.521326060115547	0.602139649904782	0.869278533725411	440503
PLK1	22.0313310515926	-0.0450621309146725	0.168141787958253	0.268000783516473	0.788698715630014	NA	5347
PLK1S1	161.122251896798	-0.0463384921238805	0.0659296261516905	0.702847791329275	0.482150610228265	0.814246157486227	55857
PLK2	403.955928132703	0.178932326737389	0.129146643788897	-1.38549730359135	0.165900456434258	0.573217708703523	10769
PLK3	9.44166881179437	-0.0727165988277438	0.218339030096194	0.333044434591959	0.739100741938937	NA	1263
PLK4	14.0773377666356	-0.340087393348677	0.19141680281313	1.77668516217297	0.0756200549277308	NA	10733
PLK5	0.45445521899026	1.01452158095953	1.03748232679363	-0.977868783649486	0.328139226075156	NA	126520
PLLP	54.5006921510427	0.104033018751312	0.211848452340878	-0.491072828721525	0.623374938339147	0.880423925428964	51090
PLN	4.87641990707084	-0.578500483021494	0.344534954584976	1.67907631815864	0.0931371709454786	NA	5350
PLOD1	1143.54739407251	-0.0779340050627762	0.0708455896456488	1.10005443461734	0.271308405203053	0.670949785954299	5351
PLOD2	937.587993008513	0.0397085567844305	0.0515839840195922	-0.769784605418394	0.441427673086769	0.793778031018554	5352
PLOD3	167.908855433081	-0.0929733716554709	0.106959794037477	0.869236636926345	0.384717712141249	0.759372698340034	8985
PLP1	229.358295117474	0.0564821768508362	0.0948223884711445	-0.595662878372067	0.551400461846911	0.846676816572851	5354
PLRG1	385.559348411881	-0.00909682041077778	0.0536218449553629	0.169647657934007	0.865287240143105	0.966524902763667	5356
PLS1	697.981487246857	-0.0554125678951576	0.0804816819586129	0.68851155376764	0.491130697061865	0.817842384537912	5357
PLS3	3819.14952149696	-0.0866170021586015	0.0451634728159446	1.91785522144395	0.0551293714509271	0.383783808007467	5358
PLSCR1	1203.34473613806	-0.0070541361464447	0.0505001930361082	0.139685330339251	0.888908617455055	0.973776129119974	5359
PLSCR3	216.637943155875	0.0923604367367858	0.0563764590828965	-1.63828020133329	0.10136325583014	0.480844118360783	57048
PLSCR4	591.662466779616	-0.000735761816314823	0.0911471267515248	0.00807224366293602	0.993559351357025	0.998392720138983	57088
PLSCR5	0	NA	NA	NA	NA	NA	389158
PLTP	234.185602836089	0.230386161475394	0.128334551607692	-1.79519980074942	0.0726218722217092	0.425022928139261	5360
PLVAP	219.279113741714	0.150454425569094	0.142003489155373	-1.05951217441196	0.289366587723058	0.68597277650812	83483
PLXDC1	42.3873414236779	-0.338211684441997	0.277866867918595	1.21717168720195	0.223538900063249	NA	57125
PLXDC2	26.2179648161916	-0.0272411506825392	0.287576141972873	0.0947267408751484	0.924531877332605	NA	84898
PLXNA1	240.707390315021	-0.139140235103966	0.121582869977529	1.14440656919583	0.252455065125583	0.655599718492316	5361
PLXNA2	419.242715973522	0.0654330660325493	0.106245964805538	-0.615864010951487	0.537984275974811	0.8401781147254	5362
PLXNA3	210.812548820901	-0.544359929035057	0.214357942372963	2.53949036368301	0.0111014103484331	0.196726178378569	55558
PLXNA4	12.8533738562481	0.155978942911138	0.287320094040566	-0.542875163089415	0.58721575763137	NA	91584
PLXNB1	876.764627299913	-0.00819209644023431	0.107397438742666	0.0762783222406571	0.939197671935593	0.985459800290653	5364
PLXNB2	3407.69676336065	-0.170621905637953	0.0503920001533476	3.38589270357863	0.000709471175972398	0.0641635774059248	23654
PLXNB3	104.402402663117	-0.166174251472507	0.201890428832627	0.823091279925266	0.41045608726583	0.775966208989553	5365
PLXNC1	188.412300447481	-0.0797891019998478	0.145124329800326	0.549798246163329	0.582457761730732	0.860689532146128	10154
PLXND1	960.313017878538	0.00131393141651937	0.080328906377786	-0.0163568941215254	0.986949668651986	0.997213080324672	23129
PM20D2	141.632015087903	0.140139180310971	0.143460361965231	-0.976849482262811	0.32864367468175	0.717767760054364	135293
PMAIP1	14.0360296987834	0.110441436514191	0.243037750215678	-0.454420913690087	0.649525902514455	NA	5366
PMCH	1.45341568692208	0.632040259517261	0.491133471898099	-1.28690121052958	0.198128723320134	NA	5367
PMEL	22.7327045552739	-0.130699038673458	0.162060166590775	0.806484661980463	0.419963448387817	NA	6490
PMEPA1	94.0185703390091	0.367437762808137	0.176844650733017	-2.0777431564094	0.0377330218660312	0.330805659386719	56937
PMFBP1	1.25127704757064	-0.282657282115944	0.502552723495134	0.562443041100505	0.57381420096498	NA	83449
PML	152.034457270959	0.0185396740879239	0.0641362367023624	-0.28906707099079	0.772530051934211	0.941019002296989	5371
PMM1	94.0995464090591	0.086886557508022	0.184701801869507	-0.470415321499721	0.638058319816826	0.88909059025699	5372
PMM2	208.712455011731	0.060678771651999	0.0762033087143313	-0.796274763861893	0.425872350372193	0.786437120712728	5373
PMP22	48.2495752675607	0.0802064888880694	0.157343103383322	-0.509755350971241	0.610222869622228	NA	5376
PMPCA	1779.35004869943	-0.0673362258771643	0.0506641567571495	1.32907029717142	0.183824778675004	0.592265581618488	23203
PMPCB	732.685889212169	0.0154221478789421	0.0654494805329159	-0.235634381715007	0.813716391815577	0.954475815924475	9512
PMS1	630.788282300754	-0.179656541417871	0.168493049492409	1.06625491056807	0.286308426031431	0.68345447380969	5378
PMS2	138.326170013488	0.00546684381642102	0.0628558489042453	-0.0869743056807524	0.930691935792237	0.984051622659159	5395
PMVK	1809.23945953235	0.173077885409981	0.0823232263765608	-2.10241863721779	0.0355166200147877	0.323980400396912	10654
PNCK	0.0582834636806237	-0.00308715137929938	2.96224452967516	0.00104216628585957	0.999168471761245	NA	139728
PNISR	1498.97017584009	0.029809975696738	0.0740568091063957	-0.402528492064932	0.687295123970296	0.909498187324579	25957
PNKD	4224.74720944386	0.0236215029951527	0.0645988985593341	-0.365664175736005	0.714615681095433	0.919798221710278	25953
PNKP	407.604844402468	0.049910914095888	0.0529027166516056	-0.94344709033715	0.345452266289805	0.731951136207227	11284
PNLDC1	20.0246816579113	0.466085157029166	0.342988631361168	-1.35889389446957	0.174180213859285	NA	154197
PNLIP	3.20241249635619	-0.462374635153364	0.389484618530378	1.18714478866461	0.235170514266569	NA	5406
PNLIPRP2	20.4281789359972	-0.744080616948843	0.5510519246773	1.35029129493483	0.176922563544047	NA	5408
PNMA1	305.730361935542	-0.0210276172815977	0.0881055978033747	0.238663805772308	0.811366284574791	0.953488755011182	9240
PNMA2	0.804455818471229	-0.102394898171908	0.659774430860775	0.155196826949354	0.876666149709107	NA	10687
PNMA5	0.344378760911755	-0.394295953310324	1.05805388237268	0.372661506071996	0.709400389615676	NA	114824
PNMAL1	1.90546615274414	-0.539816735651562	0.406571759168871	1.32772806639368	0.184267958130732	NA	55228
PNMT	0.769423231770152	-0.24065760335177	0.679883854160842	0.353968699034346	0.723362341084441	NA	5409
PNN	635.768220296333	0.0100915577979591	0.070286516521271	-0.143577435579768	0.885834159814387	0.972506435867821	5411
PNOC	1.92719992773613	0.0133888743639683	0.394842269874967	-0.0339094250679091	0.972949377394312	NA	5368
PNP	5687.35492514766	0.0228575492042339	0.0649423960434105	-0.351966521052824	0.724863370294808	0.922390155045862	4860
PNPLA1	0.17052217445741	0.114437620684013	1.66955715170471	-0.0685436976908317	0.945352836120202	NA	285848
PNPLA2	1715.19010095746	-0.144675540399983	0.16345163340698	0.885127529070046	0.376087853352649	0.753784169530678	57104
PNPLA3	2067.74836541676	-0.151133046581213	0.299997843591838	0.503780443124908	0.614415672125861	0.875658582219239	80339
PNPLA4	71.2027073499486	0.131922542376971	0.137672058783169	-0.958237594054914	0.33794296422395	0.726466492034296	8228
PNPLA5	0.910809228866746	0.662453590121072	0.631041065806609	-1.04977889081483	0.293819782658208	NA	150379
PNPLA6	848.588841558518	0.0515329758841182	0.0791431080152243	-0.651136620439586	0.514958298944568	0.83099390548106	10908
PNPLA7	1919.22969872904	0.0344494012803567	0.168601636833426	-0.20432423983162	0.838100128872308	0.960245579231411	375775
PNPLA8	1135.2130903	-0.195375033283777	0.0884244750030543	2.20951307064055	0.0271389742929771	0.289951113948802	50640
PNPO	247.223374877306	0.0586135609073415	0.0492541363392452	-1.19002311813229	0.234037305797422	0.643213780953546	55163
PNPT1	553.96626826319	0.0053547925078354	0.0716242328956346	-0.0747623016868886	0.940403836734808	0.985722199749479	87178
PNRC1	3375.94151901637	-0.0342887897873111	0.0727044980191799	0.471618547978497	0.637199085138668	0.888619306479161	10957
PNRC2	1351.13132872905	-0.0828012126131115	0.0578989746539692	1.43009808218487	0.152688870567879	0.55390705719367	55629
POC1A	78.6122336426365	0.0896395025519321	0.075784362748641	-1.18282320126179	0.236879223441234	0.644906794576148	25886
POC1B	273.089920922442	0.0509140659745699	0.0671136175678079	-0.758624967922927	0.448076932517745	0.79737128953871	282809
POC5	119.875903180278	0.0781399244442168	0.0598526049574133	-1.30553924093722	0.191709294184166	0.601305928609609	134359
PODN	142.487264187766	0.085150184705284	0.125222210977317	-0.679992662968617	0.496509106622929	0.820222542746739	127435
PODXL	411.476220316454	-0.0226093033886311	0.108970567716939	0.207480825899345	0.835634365587569	0.959813971150742	5420
PODXL2	5.18750421769264	0.279922588127638	0.323015668030475	-0.866591363305722	0.386165947364594	NA	50512
POFUT1	211.873556632937	-0.067838642956734	0.075640128720797	0.896860490641682	0.369793364839017	0.749325784491012	23509
POFUT2	384.73471258115	0.0243349353159455	0.0513614495458929	-0.473797673763112	0.635644193597414	0.887671988418845	23275
POGK	70.611802394615	-0.241945871786758	0.105387175263287	2.29578097318112	0.0216884078743853	0.26368807215202	57645
POGLUT1	272.896210207061	-0.00463700397756737	0.0673691766110709	0.0688297558442382	0.945125132508529	0.986318754469621	56983
POGZ	327.757413602131	-0.00349623659045999	0.053500067429578	0.0653501342790282	0.947895226238096	0.986318754469621	23126
POLA1	341.439449906009	-0.0929125575802306	0.0682074000269668	1.36220641079262	0.173132753219657	0.580896965323563	5422
POLA2	113.879506867132	-0.296986348451244	0.103316869350474	2.87451943054719	0.00404642871214238	0.123063952867811	23649
POLB	180.287941208492	0.076321727527795	0.0542757398339189	-1.40618493200343	0.159669217332268	0.565854932840622	5423
POLD1	140.503521114439	0.0435810330579311	0.0770855092003784	-0.565359605326667	0.571829194158495	0.856414728613319	5424
POLD2	119.0138324093	0.131490877584636	0.0876207397010704	-1.50068212198658	0.133437799316221	0.528319397446328	5425
POLD3	134.00204447154	0.00850115600375643	0.0574973569628451	-0.147852987559931	0.882458790811198	0.971788893507893	10714
POLD4	427.801445650243	0.0100688182530683	0.102301823739904	-0.0984226662338646	0.921596677006259	0.981538873930647	57804
POLDIP2	2447.34632250539	0.0583967587512733	0.0430386663543211	-1.35684405902624	0.174830764740451	0.58406763317232	26073
POLDIP3	1061.70575189886	0.0731282341691505	0.048886285407089	-1.49588445021323	0.134683769127509	0.531619318416776	84271
POLE	412.735879398334	-0.0539659050718503	0.0604452645345401	0.892806169141879	0.371960982074212	0.75124025619531	5426
POLE2	20.2832649533181	-0.12569890405949	0.19053580089995	0.659712786078948	0.509438159912956	NA	5427
POLE3	285.007296145239	0.104435792270796	0.10644153265492	-0.981156412031129	0.326515615186225	0.716250211185102	54107
POLG2	144.444988397844	0.11845702563042	0.0628008836251253	-1.88623182975451	0.0592637210311424	0.393945173327581	11232
POLH	125.626154879028	-0.0647211916624805	0.0605891597683695	1.06819754408062	0.285431412368631	0.682778917244677	5429
POLI	191.242504491233	0.0131943300642628	0.104716195434579	-0.126000854113401	0.899731248479813	0.977371106503727	11201
POLK	271.671789283648	-0.125765177537809	0.0641873451995049	1.95934536857553	0.0500723539563016	0.370068795189584	51426
POLL	281.284353182119	0.00025984468768667	0.0526342588855954	-0.0049367976901026	0.996061021343379	0.998716438854999	27343
POLM	110.590336059301	-0.0186768397970033	0.0765578763271026	0.243957130122109	0.807264022090668	0.95173151146424	27434
POLN	3.77430756227763	0.168137897820971	0.280885704151717	-0.598598986476556	0.549440332094206	NA	353497
POLQ	42.7720448779427	0.144202749832718	0.0894865528794957	-1.61144602392836	0.107082542782308	NA	10721
POLR1A	586.15392725947	0.00219215949591689	0.0575957219112131	-0.0380611514739971	0.969638925484205	0.992958237166026	25885
POLR1B	417.291793605329	-0.0616176960151932	0.0574651922399837	1.07226120044753	0.283602728621713	0.680314215108313	84172
POLR1C	302.245573844076	0.128476711468197	0.0671918573204913	-1.91208751464317	0.0558649699995349	0.384234716941431	9533
POLR1D	200.634800708679	-0.111589669864035	0.117042443231786	0.953411999808028	0.340381363841082	0.728619703183165	51082
POLR1E	257.815163264305	0.0331185789590575	0.0507208224717463	-0.652958239734893	0.513783201036016	0.830316242850713	64425
POLR2A	2305.63145121264	-0.121027488229322	0.0651852256834336	1.85667054091492	0.0633580411657487	0.407499316543275	5430
POLR2B	2488.20723681224	0.00959128816288984	0.038760983973347	-0.24744697321113	0.80456232481407	0.949805791671009	5431
POLR2C	477.581199757044	0.0965227400506661	0.0698303928419827	-1.38224541095	0.166896361104936	0.574102350900404	5432
POLR2D	219.54705214557	-0.0128423517692485	0.0527282879926579	0.243557154198457	0.807573815056847	0.951987883973942	5433
POLR2E	1053.18936596924	0.0646475600500067	0.0488154002796349	-1.32432715249037	0.185394416577194	0.593648626605907	5434
POLR2F	723.774882476146	-0.0322292581077544	0.0569444525615758	0.565977134873741	0.571409324132715	0.856152921642483	5435
POLR2G	780.92009161229	-0.0448806703074984	0.0582663535317451	0.770267359927479	0.441141313906457	0.793778031018554	5436
POLR2H	602.880321528355	-0.0310647034144425	0.0747904443175742	0.415356583289383	0.677880884964714	0.905539249026457	5437
POLR2I	159.215715936476	-0.0246678288249426	0.0992985425790325	0.248420854770444	0.803808799440851	0.949805791671009	5438
POLR2J	295.701924107586	0.172924608424503	0.0703567296821735	-2.45782612701962	0.013978083108475	0.2172474835921	5439
POLR2M	1083.61313477136	0.0423244280957611	0.032812546282994	-1.28988551302088	0.197090411428544	0.606497166078209	81488
POLR3A	341.979055686078	0.0726140032400652	0.0506947347793397	-1.43237761389095	0.152035781646057	0.552906140659912	11128
POLR3B	136.192007986219	0.00823330734575123	0.0780694642280099	-0.10546130202335	0.916009775216525	0.981201120257909	55703
POLR3C	134.597749467109	-0.0201057412602107	0.0710673289856635	0.28291117095827	0.777244931088452	0.941198992297589	10623
POLR3D	371.579265807646	0.0355432749826457	0.0590166987327532	-0.602257932853838	0.547002458079734	0.84472647122163	661
POLR3E	711.462231281586	0.145875437378822	0.0456256954986116	-3.19722112254182	0.00138758512459521	0.0838217636342587	55718
POLR3F	280.06356404394	0.0194120049098046	0.0429094528940052	-0.452394603066976	0.650984734238309	0.894389216139742	10621
POLR3G	148.585188125628	-0.0982052209956638	0.0730188649219078	1.34492943844981	0.178648022452438	0.586045986881698	10622
POLR3GL	360.194905211602	-0.0267605780909039	0.0705744920461072	0.379182014847814	0.704552706187511	0.916724369677243	84265
POLR3H	188.208905135993	-0.0489871078730886	0.0733085647923958	0.668231713604219	0.503985694706161	0.824568269658439	171568
POLR3K	84.8027903805351	0.0825667088725888	0.164346537270107	-0.502393967308776	0.615390421749763	0.875958201188211	51728
POLRMT	1737.38156677595	0.0466426525160436	0.0459000917038223	-1.0161777631516	0.30954474355075	0.701424950590498	5442
POM121L12	0.0211912404485783	0.0950703729204064	2.96224452967516	-0.0320940327403801	0.974397062143928	NA	285877
POMC	27.5656358745623	-0.0694922872140775	0.22383426448593	0.310463133844486	0.75620879026276	NA	5443
POMGNT1	221.198891459442	0.0369343412404117	0.0637532817582618	-0.57933239233799	0.562364912765908	0.852339601173845	55624
POMP	1569.04705974233	-0.0554989489366123	0.0625449051716381	0.887345640453206	0.374892840349305	0.75314598285295	51371
POMT1	175.893690973946	-0.00512598376910293	0.0669132829550847	0.0766063708538069	0.938936690641412	0.985436592994923	10585
POMT2	293.12252758496	-0.0249339622998236	0.0513477298349882	0.485590353847224	0.627257636990243	0.882629485105692	29954
PON1	20051.1959231663	-0.0779510724162019	0.0468083598077032	1.66532373141119	0.0958481864095606	0.472111383304279	5444
PON2	1135.22829906562	-0.000831978060336429	0.0547833444322033	0.0151866971423411	0.987883234582248	0.997413178532375	5445
PON3	18394.7914100236	-0.0759597564234923	0.0573941844670996	1.32347479328738	0.185677533456899	0.59377647951012	5446
POP1	116.861697592433	0.162099956927705	0.0647810579249674	-2.50227399983892	0.0123398381865722	0.20593978518629	10940
POP4	271.785390430549	0.0842849902027024	0.0481883121572155	-1.74907537594844	0.0802779910245199	0.440159260024411	10775
POP5	325.409081314516	0.0368054532579874	0.0491219565107877	-0.749266842616591	0.453696388400514	0.800549335000736	51367
POPDC2	45.3129880702938	-0.101694879192909	0.144932268560108	0.701671754697834	0.482883891606942	NA	64091
POPDC3	1.80332661971763	0.441368627607736	0.426561808224954	-1.03471201382139	0.300803423767997	NA	64208
POR	2173.52720386527	0.0653506578845148	0.145160728740762	-0.450195162640871	0.652569723967716	0.894389216139742	5447
PORCN	267.611136474393	0.0638352315814971	0.0777123146174235	-0.821430064150797	0.41140134470355	0.776632342646676	64840
POSTN	1315.37236921868	-0.237246521859872	0.126481264634925	1.87574438431384	0.0606903881229422	0.39956443266126	10631
POT1	557.620711095509	-0.245659467936668	0.173006971386548	1.41993970513357	0.155625235344114	0.558668585096734	25913
POU1F1	6.21344743395523	-0.298168184158238	0.275178646777989	1.08354404547529	0.278567011684687	NA	5449
POU2AF1	25.045214654468	-0.200744835902855	0.140198394873407	1.4318625836203	0.152183152223162	NA	5450
POU2F1	24.1998323142714	0.160110979183747	0.150645713621388	-1.06283129692059	0.287858463831667	NA	5451
POU2F2	2.35471254160669	-0.308072068413751	0.339557671211347	0.907274653270905	0.364261574439118	NA	5452
POU2F3	0.711424042132859	-0.114709257444139	0.605365702613984	0.18948753943083	0.849710720285404	NA	25833
POU3F2	0.335535262268286	0.654536738651294	2.00149302022859	-0.32702424242106	0.743649549619159	NA	5454
POU3F4	0	NA	NA	NA	NA	NA	5456
POU4F1	0.0633316672456164	-0.151782524322389	2.96224452967516	0.0512390259486895	0.959135054462183	NA	5457
POU5F1	1.95328964212601	0.256210143474474	0.406725292741309	-0.62993413010445	0.528737681555599	NA	5460
POU5F1B	4.2836858907548	-0.193440133776939	0.409136214845111	0.472801298829462	0.636354947356594	NA	5462
POU5F2	1.77688332109067	0.276645391409708	0.400491462095557	-0.690764766774729	0.489713380496476	NA	134187
POU6F1	101.218659805463	-0.0239012598807426	0.0909288123760353	0.262856835541843	0.792660926892929	0.947364612674092	5463
POU6F2	2.3935459185551	0.130298790236688	0.615577030899655	-0.211669350375629	0.832365001138388	NA	11281
PP2D1	421.517834261039	-0.0908723723991169	0.071965770280382	1.26271659491831	0.206691047971914	0.616609537487722	151649
PPA1	2265.57862156317	0.0662763567472066	0.0844264470070147	-0.785018902213187	0.432442486090102	0.790230774829661	5464
PPA2	1508.12487165327	0.0533467719955363	0.0462471372157476	-1.15351511914496	0.248699015511731	0.653965923112545	27068
PPAP2B	5428.7595632017	0.142341052601091	0.0603163608594394	-2.35990783550091	0.0182794758121417	0.244120978786503	8613
PPAP2C	422.59977885632	0.0394042141800974	0.0996382982979455	-0.395472572828052	0.692494159136247	0.912415473553709	8612
PPAPDC1A	0.391791703454963	0.61836112649958	1.08897287778734	-0.567838868270084	0.570144384758526	NA	196051
PPAPDC1B	936.850993655826	0.143609145562758	0.0641227707796032	-2.23959669578781	0.0251171174252263	0.280560650762821	84513
PPAPDC2	37.9760405244803	0.149235472575871	0.110820301681953	-1.34664380362515	0.178094979282796	NA	403313
PPARA	511.783062146457	-0.273901783262495	0.0752787759039592	3.63849943059568	0.000274231234354049	0.0453900307185832	5465
PPARD	140.686041774297	0.0113769783534607	0.0843656906833446	-0.134853140670212	0.892727989350495	0.975002708708009	5467
PPARG	164.102191651934	-0.0426950180104577	0.0898216110048433	0.475331243036328	0.634550893498786	0.886960373098222	5468
PPARGC1A	170.723744355646	-0.335082692679407	0.275083453328021	1.21811286220782	0.223181086738378	0.633360034206626	10891
PPARGC1B	92.1374630327324	-0.0312062076770339	0.125638189756594	0.248381544954536	0.803839211260151	0.949805791671009	133522
PPAT	473.26199801648	-0.179843065661461	0.102397797522672	1.75631771397859	0.0790341742790261	0.439208384680574	5471
PPBP	6.91683814640873	-0.0893055862038478	0.329035966890524	0.271415879084007	0.786071190515556	NA	5473
PPCDC	60.6064991691821	-0.0153458981145313	0.101520900346072	0.151159988359236	0.879849512216597	0.971121771860948	60490
PPCS	586.877760316384	-0.0128645540550041	0.0419631924521641	0.306567572752456	0.75917253901386	0.935400363101895	79717
PPDPF	322.104119972776	0.173911419490323	0.0763798828119561	-2.27692702695663	0.0227905836376363	0.267259940451312	79144
PPEF1	20.6886272937859	-0.31541024123163	0.288687834855764	1.09256505868776	0.274584811113078	NA	5475
PPFIA1	593.193075468828	-0.0288376508568829	0.0465831545209348	0.619057493067006	0.535878484512582	0.840034097235601	8500
PPFIA2	15.5096685922804	-0.00112411344899115	0.212680786172773	0.00528544900185749	0.995782841479586	NA	8499
PPFIA4	20.9379161867395	0.383850024071075	0.207610399584533	-1.84889593603803	0.0644728406423071	NA	8497
PPFIBP1	969.91694299393	-0.0131810623724763	0.0679954632014269	0.193852085887397	0.846291701846953	0.961543568979471	8496
PPFIBP2	838.069943128565	-0.056366253875141	0.0496203990049624	1.1359492266377	0.255977814397264	0.658791772336122	8495
PPHLN1	524.984234832478	0.168578034927401	0.0977759611152655	-1.72412557242642	0.0846851765034205	0.44843562904482	51535
PPIA	6430.17004450079	0.0511267753643743	0.0516013210159822	-0.99080361428226	0.321781484117643	0.712807963483723	5478
PPIAL4G	0.140481200400311	-0.0131464099282767	1.95894284741763	0.00671097165780356	0.994645459518482	NA	644591
PPIB	4243.25472679476	0.117104551277736	0.0461887803605242	-2.53534625429991	0.0112336227696387	0.19697049448125	5479
PPIC	417.337113318746	0.090398780363448	0.07958254923725	-1.13591209668281	0.255993355114008	0.658791772336122	5480
PPID	197.771371546495	0.00654995814172628	0.0928635411783197	-0.0705331506704965	0.94376931582533	0.986300656746503	5481
PPIE	182.431045126481	0.136437311445312	0.071815386451088	-1.89983397970346	0.0574549101825664	0.38792411524706	10450
PPIF	918.396401004422	0.265256927879472	0.103742987125356	-2.55686610950342	0.0105619861989114	0.193761704111701	10105
PPIG	661.290794124399	0.00587615444723819	0.0504247464923425	-0.116533148027438	0.907230016723664	0.97819927550941	9360
PPIH	213.332417962289	0.0740576975057671	0.0626969007892532	-1.18120188675197	0.237522531939511	0.645382281735964	10465
PPIL1	332.746134344856	-0.00806769398489686	0.0596369394111323	0.135280147917699	0.892390380449859	0.974943819268628	51645
PPIL2	639.272178505678	0.0211997817647788	0.0400051957868943	-0.529925709593048	0.596163439975949	0.867417287276436	23759
PPIL3	173.858997527604	-0.0117623301708951	0.0495108410438559	0.237570801119621	0.812213999511953	0.953641536837289	53938
PPIL4	311.504617625784	-0.124612309358525	0.0641390491975115	1.942846221103	0.0520347413570701	0.375935260781956	85313
PPIL6	6.39336080239079	-0.0206646760071415	0.224340411212211	0.092113034363631	0.926608232557177	NA	285755
PPIP5K1	221.739064060221	-0.0201854917280225	0.0767484851687334	0.263008340603	0.792544150503472	0.947364612674092	9677
PPIP5K2	1120.21947726924	-0.0804675653293427	0.0883068893870616	0.9112263594366	0.36217611805763	0.744003877753496	23262
PPL	536.698724906257	-0.32706928409572	0.175138845589737	1.86748566826734	0.0618337963674389	0.404207592877727	5493
PPM1A	2708.43653094314	-0.0441683989709887	0.0550866900323742	0.801798019540312	0.422669804452422	0.78390460224941	5494
PPM1B	592.347776308495	0.0060025627473324	0.0731404895666004	-0.0820689440677941	0.934591888836031	0.984799023305061	5495
PPM1D	149.154967609005	0.0691106824397746	0.0459772272752462	-1.50315028842514	0.132800293344905	0.527638844900455	8493
PPM1E	622.925300752114	-0.899081093782488	0.295240491144796	3.04524995977448	0.00232487001718734	0.099841595003792	22843
PPM1F	379.97539601142	-0.0274272759939042	0.060045921559163	0.456771672108992	0.647835168975671	0.893793919078	9647
PPM1G	302.701494748143	0.00737875711366954	0.0578251831509186	-0.12760456105105	0.898461921447586	0.977167086934316	5496
PPM1H	1043.48204146302	0.128583794531518	0.068992028793137	-1.86374856314283	0.0623570221300603	0.405615708618878	57460
PPM1J	10.0071512361609	-0.320746306929332	0.232804252190504	1.3777510673081	0.168280158528439	NA	333926
PPM1K	1298.60448027629	-0.095595741210556	0.140872812461874	0.678596100552959	0.497393814274988	0.820750822549896	152926
PPM1L	910.656547423669	-0.0770734261959065	0.0688357436372163	1.11967158518843	0.262853737952028	0.663570528473412	151742
PPM1M	251.54028368555	-0.116618067446352	0.0749038130095217	1.55690428512001	0.11949321193009	0.508113825391772	132160
PPM1N	0.702409106394998	-0.773735443807599	0.85469005549096	0.905281907560212	0.365316058809381	NA	147699
PPME1	175.888779993733	0.184876986675539	0.085390692732786	-2.16507186859435	0.0303821819180504	0.303527418192926	51400
PPOX	789.170307855283	-0.0525570396475419	0.0679268947045461	0.773729461300172	0.439090793925058	0.793747095869405	5498
PPP1CA	882.885379859197	0.0805805245934538	0.0534671276154423	-1.50710405041809	0.131783988749915	0.527238232057285	5499
PPP1CB	2391.2212860679	0.024793900112865	0.0401311887139579	-0.617821223527364	0.536693191624255	0.840034097235601	5500
PPP1CC	1829.55365402394	0.0680998419962485	0.0369901218802557	-1.84102778078702	0.0656174877091402	0.410629567989094	5501
PPP1R10	1125.19512670422	-0.104742537704538	0.113472249434073	0.923067430379907	0.355972066332848	0.740826011261201	5514
PPP1R11	342.618211062544	0.052992393101148	0.0425587565993298	-1.24515839595705	0.213073532182049	0.624365399599978	6992
PPP1R12A	424.766709839839	-0.0431250629534134	0.0545327205817758	0.790810773666504	0.4290544220372	0.788148833705842	4659
PPP1R12B	104.84872911693	0.0740340693656966	0.102110512031465	-0.72503866539111	0.468428310224477	0.80580327146535	4660
PPP1R12C	299.218801645578	0.105612007780708	0.0732393972925137	-1.44201088054972	0.149299304170582	0.549509145825854	54776
PPP1R13B	303.928817739028	-0.029287021007583	0.0788627195418018	0.371367119695374	0.710364112013523	0.918121348233599	23368
PPP1R13L	72.9048502530185	0.0486948267308704	0.0915700053101658	-0.531777043868582	0.594880423968865	0.866323993184741	10848
PPP1R14A	7.87280622210378	-0.31160806393419	0.186721493654309	1.66883874928235	0.0951493410262353	NA	94274
PPP1R14B	280.88350876922	0.168968292016021	0.0616613933330605	-2.74026068634792	0.00613904709527313	0.151671214815048	26472
PPP1R14C	85.7073156736765	1.24191675510476	0.335572829108905	-3.70088591022881	0.000214848064850972	0.041794029219123	81706
PPP1R14D	0.32043129912981	0.199030114447729	1.19117610545257	-0.167087060877628	0.867301546818494	NA	54866
PPP1R15A	138.089875133396	0.0787949560322631	0.109161991481558	-0.721816769397935	0.47040713795498	0.807030317749578	23645
PPP1R15B	713.733946703652	-0.0569452311291953	0.0502448227933968	1.13335519886994	0.257065119983189	0.658791772336122	84919
PPP1R16A	210.621080840451	0.0211866042010882	0.0542997690554703	-0.390178532425155	0.696404534764455	0.914141355006774	84988
PPP1R16B	48.737496111857	0.0284814090902837	0.118961819709785	-0.239416387205289	0.810782724297955	0.953406738135579	26051
PPP1R17	0.0210655235635275	-0.130213998286645	2.96224452967516	0.043957882943892	0.964937975935348	NA	10842
PPP1R18	26.5296969040451	0.0501443175608111	0.121968438094447	-0.411125356233402	0.680980618075148	NA	170954
PPP1R1A	2098.263488989	0.098336195062151	0.126346743151708	-0.778304154180499	0.436389727076611	0.792108817985891	5502
PPP1R1B	5.2607317893502	0.809058300822568	0.344654199117073	-2.34744942291489	0.0189024392595878	NA	84152
PPP1R1C	0.022867296890317	0.128609932281146	2.96224452967516	-0.0434163793679954	0.965369621164723	NA	151242
PPP1R2	459.333561136245	0.00144370663003063	0.0536127422794096	-0.0269284235174275	0.978516823045188	0.995810982542341	5504
PPP1R21	878.924047027359	0.00891459277791104	0.0404932866797517	-0.220149894188972	0.825754417907591	0.958038210290349	129285
PPP1R26	200.864734379622	-0.117194986689208	0.0792773398999398	1.47829110862103	0.139329876527105	0.536907647755197	9858
PPP1R27	6.59402435406472	-0.180196289812093	0.224731581016252	0.801828959673728	0.422651904279585	NA	116729
PPP1R32	0.018441855720768	0.111611642998501	2.96224452967516	-0.0376780653590204	0.969944364883967	NA	220004
PPP1R35	60.6751084294581	0.177498343887106	0.098069413825517	-1.8099256125147	0.0703073236422943	0.419484089555587	221908
PPP1R36	6.15028036997684	-0.289460779455484	0.245783790304862	1.17770492145331	0.238914264218736	NA	145376
PPP1R37	417.448605331556	0.0371122446560135	0.0458098422364487	-0.810136923512151	0.41786148498993	0.780945696613713	284352
PPP1R3A	0.219863045693205	-0.282484785653292	1.47114487573827	0.192016972843367	0.847728910403604	NA	5506
PPP1R3B	6585.36461869437	-0.285638078728039	0.173248127517843	1.64872245847864	0.09920450696228	0.477017167981538	79660
PPP1R3C	4340.15255846173	-0.305762547846498	0.138413449066193	2.20905229881437	0.0271710034504055	0.289992800800912	5507
PPP1R3E	25.8159233117384	0.101255943734694	0.146652903477425	-0.69044622597793	0.489913615406327	NA	90673
PPP1R3F	74.2163146816891	-0.0374004073404845	0.106270741017401	0.351935132684926	0.724886910535585	0.922390155045862	89801
PPP1R3G	404.137458128557	-0.115976459170777	0.20336477409312	0.570287846988053	0.56848248228632	0.854700526298781	648791
PPP1R42	0.330968908210291	0.602272639437168	1.00879388175035	-0.59702249422069	0.550492362511768	NA	286187
PPP1R7	300.376354985435	0.107145558207134	0.0589888441268519	-1.81636985421724	0.0693136562793209	0.416157548259188	5510
PPP1R8	213.85527396537	-0.00206909489463125	0.0410745045651911	0.0503741899393405	0.959824203711573	0.990767675236916	5511
PPP1R9A	8.92675344251439	-0.0362395230004103	0.262541188647723	0.138033666972676	0.890213809821008	NA	55607
PPP1R9B	669.490008117377	-0.0808708581754434	0.0778835621889721	1.03835592392684	0.299104381595898	0.695185841537212	84687
PPP2CA	1922.91910301095	0.0280251861460859	0.0388394568570457	-0.721564831589605	0.470562067754041	0.807030317749578	5515
PPP2CB	389.418097296719	0.00640881927189255	0.0545209446853746	-0.117547839804979	0.906425936098386	0.97819927550941	5516
PPP2R1A	1783.74873749723	0.0806460032388766	0.0436955672356321	-1.8456335125251	0.0649454370877491	0.410629567989094	5518
PPP2R1B	788.493690350147	0.115998688681289	0.0908978840111873	-1.27614289312843	0.201905011360805	0.611040749789825	5519
PPP2R2A	240.771973925127	0.0290180668995953	0.0866621676655644	-0.334841230969183	0.737744856218753	0.927805497391479	5520
PPP2R2B	3.32312604191019	-0.436277431200598	0.363823267620467	1.19914659129419	0.230470950313181	NA	5521
PPP2R2C	37.6711855020803	0.0400916526224186	0.391134340013191	-0.1025009786179	0.918359036117235	NA	5522
PPP2R2D	667.354651639298	0.0992927535456625	0.0460808463215038	-2.15475108362598	0.0311813179796264	0.304719799402795	55844
PPP2R3A	533.352851528937	-0.0842464031768782	0.0648536567782339	1.29902317559297	0.193935975827303	0.603343364749396	5523
PPP2R3B	1253.14563649129	0.204482088429946	0.0876780518524028	-2.3321924256959	0.0196905704639961	0.252814173703362	28227
PPP2R3C	702.696017319458	0.0205888739131536	0.0423966523727596	-0.485624990674552	0.627233074543257	0.882629485105692	55012
PPP2R4	2076.42656831605	0.0172502289758177	0.0879128698032147	-0.196219609420451	0.844438280296128	0.961543568979471	5524
PPP2R5A	1694.11362375076	0.0700411109856338	0.0451645113676364	-1.55079970677648	0.120949690914902	0.509443745385064	5525
PPP2R5C	631.151467366483	-0.0524067679982761	0.037360811687946	1.40272027374567	0.160700269267857	0.566315140474548	5527
PPP2R5D	974.180482757682	-0.0408728638246698	0.0527964025081179	0.774160016269768	0.438836169805072	0.793736119274407	5528
PPP2R5E	243.925536423448	0.0572163191437481	0.0538022876202776	-1.0634551368441	0.28757559997719	0.684880587093897	5529
PPP3CA	845.680672761814	0.0307776150197815	0.0412694217932684	-0.745772867232215	0.455804632925977	0.801069543790179	5530
PPP3CB	589.406150747068	0.00661433871055197	0.0399872314490509	-0.165411269319296	0.868620284222746	0.967482034738186	5532
PPP3CC	70.2516207214046	0.131447047903425	0.0875131667496017	-1.5020259554717	0.133090405732115	0.527638844900455	5533
PPP3R1	1742.37999043125	0.0383624545966778	0.0432710266105512	-0.886562154902132	0.375314676788352	0.753403984558075	5534
PPP3R2	0.168292792630633	0.113980645250542	1.67315252238259	-0.0681232844739296	0.945687495080528	NA	5535
PPP4C	654.703429172713	0.0366021602612851	0.0451283971076772	-0.81106714634583	0.417327111523938	0.780945696613713	5531
PPP4R1	743.916008812145	0.0545452310457502	0.0447079267856592	-1.22003490135549	0.222451644551063	0.632508674936972	9989
PPP4R2	212.749881289796	-0.0591534432281262	0.0595155835532109	0.993915201641922	0.320264152852756	0.711468092202523	151987
PPP4R4	368.412444624707	0.0675036507512329	0.14495729922344	-0.465679556068312	0.641444888031637	0.890559762403202	57718
PPP5C	590.141928915175	0.0795998034548406	0.0501702265096287	-1.58659446035317	0.112604522897382	0.497835605090915	5536
PPP6C	567.592942230312	-0.00391118819508887	0.0377706811897681	0.103550904349281	0.917525750769148	0.981538873930647	5537
PPP6R1	817.594895408546	0.0470482691173281	0.0471041308406113	-0.998814080160567	0.317884763937419	0.709825171959212	22870
PPP6R2	449.230152617591	-0.00941189687298843	0.0905998301081505	0.103884266248108	0.91726119325905	0.981538873930647	9701
PPP6R3	1749.08738197472	-0.0397673413050878	0.0371230760498367	1.07122969151859	0.284066164249365	0.681098175211849	55291
PPRC1	207.025286497508	-0.00410646491237136	0.0943022303825142	0.0435457877901135	0.965266465741914	0.992528157069452	23082
PPT1	224.923566709292	0.144020632223717	0.0893230816538634	-1.61235628638309	0.106884431480074	0.488465642092003	5538
PPT2	377.985739693105	-0.212131240524521	0.111152569885774	1.90846905962245	0.0563306184490897	0.385125116850209	9374
PPTC7	561.528355471963	-0.0437363056857547	0.148592870692868	0.294336501353116	0.768500783260733	0.939817329737158	160760
PPWD1	136.613335354187	-0.0143717907480253	0.0630528051991517	0.227932614617735	0.81969862720623	0.955815790487958	23398
PPY	0.0598350924078284	0.381949587686739	2.96224452967516	-0.128939249903391	0.897405718947058	NA	5539
PQBP1	285.605119987844	0.100606291917418	0.0487303677718543	-2.06455022848249	0.0389655767004667	0.335015267927093	10084
PQLC1	696.256360586748	0.350618262132849	0.0913844747373541	-3.83673772969153	0.000124679499926084	0.0289094850273796	80148
PQLC2	382.072128863119	0.1454378945661	0.0606847467137018	-2.39661368699859	0.0165473593304013	0.233703116022517	54896
PQLC3	783.112249134433	-0.035044566461719	0.0743268970403208	0.471492391814877	0.637289151513765	0.888619306479161	130814
PRADC1	107.630673780566	0.17363100110782	0.0904640896033111	-1.91933619040659	0.054941800719607	0.38352496091103	84279
PRAF2	2.65303914855341	-0.11437879071197	0.395283278283627	0.289359041972678	0.7723066347135	NA	11230
PRAM1	420.793138519431	-0.00246913028520545	0.0913989100638922	0.0270148766925055	0.978447868477331	0.995810982542341	84106
PRAME	0.0606456914516878	-0.152239543526939	2.96224452967516	0.0513933073390242	0.959012117697249	NA	23532
PRAP1	60.8295707071409	-0.411963137597147	0.296118053792076	1.3912124989394	0.164160998170529	0.571425743733617	118471
PRB1	0.018619174247507	-0.14721228756929	2.96224452967516	0.0496961969528671	0.960364487108712	NA	5542
PRC1	46.9198291895488	-0.150126703351305	0.102777540774077	1.46069561716124	0.144098992389007	NA	9055
PRCC	486.255302779531	0.0501213729937349	0.0407558298695434	-1.2297964034635	0.218773355363226	0.629501326770994	5546
PRCD	0.346385939905923	-0.387019186473094	0.890926322518327	0.434400888929996	0.663997352351587	NA	768206
PRCP	150.766731212331	-0.0299312463022667	0.108881456386831	0.274897556439067	0.783394944532476	0.943622135859756	5547
PRDM1	20.6404569835368	0.00930592900998129	0.17779103823573	-0.0523419464913789	0.958256230639113	NA	639
PRDM10	468.198442952005	0.000996400414263422	0.085775265093869	-0.011616407284466	0.990731656422661	0.998317630977393	56980
PRDM11	85.4976841648434	-0.0108717292052931	0.0831820465192793	0.130698025117395	0.896014194672131	0.976457510234276	56981
PRDM12	0.020128125870817	0.0950703729204063	2.96224452967516	-0.03209403274038	0.974397062143928	NA	59335
PRDM13	0	NA	NA	NA	NA	NA	59336
PRDM14	0	NA	NA	NA	NA	NA	63978
PRDM15	59.7381415001792	-0.0971520320677581	0.0858278371159766	1.13194081701581	0.257659316902501	0.658791772336122	63977
PRDM16	1.59100471177383	-0.0899177866655464	0.435870788833089	0.206294592271884	0.836560802431442	NA	63976
PRDM2	354.846493569527	-0.0797745902086097	0.0591354711396919	1.34901419860448	0.177332405545383	0.585028542834812	7799
PRDM4	313.178446593084	0.00848490221521651	0.0610666289368776	-0.138944991117605	0.889493617987122	0.973823925725268	11108
PRDM5	26.0398890166637	0.505918734776847	0.239190689218923	-2.11512720845834	0.0344191068186874	NA	11107
PRDM6	229.612201893534	0.23141023673546	0.0858017719336043	-2.69703330736026	0.00699602723559477	0.159748543697643	93166
PRDM8	0.476665153714776	-0.3532676345224	0.787165378066538	0.448784517670363	0.653587108396814	NA	56978
PRDM9	4.39622867191711	-0.964605350086712	0.583835885855438	1.6521857827793	0.0984966837982677	NA	56979
PRDX1	5102.82519687047	-0.178383169878475	0.150820833895576	1.18274886347587	0.236908692375405	0.644906794576148	5052
PRDX3	1625.12477093145	0.123606451485114	0.162780730127645	-0.759343267401412	0.447647241332921	0.79737128953871	10935
PRDX4	1103.05145361542	0.00964783827583111	0.0692916773886383	-0.139235167042053	0.889264319866439	0.973776129119974	10549
PRDX5	1352.38305641645	0.0663397038591073	0.0570897808855797	-1.16202414565343	0.245225657142314	0.650688967347042	25824
PRDX6	4571.40651040955	-0.0364244768921635	0.0531807589756095	0.684918335010393	0.493395455370469	0.818488679785927	9588
PREB	213.052974760003	-0.155562744611247	0.121958808147319	1.27553513333237	0.202119896961088	0.611280767869997	10113
PRELID1	701.958877175755	0.114041296012151	0.0575266924217512	-1.98240662223492	0.0474337490223066	0.362900440508637	27166
PRELID2	8.50927988729756	-0.0255402482790643	0.218258648236747	0.117018264730388	0.906845579756284	NA	153768
PRELP	182.308249204721	-0.115194985651132	0.103867841701005	1.10905342562844	0.26740713513455	0.665934194018651	5549
PREP	261.89142145143	-0.120970397248555	0.0741645337312259	1.63110844446154	0.10286743917351	0.484054449054717	5550
PREPL	221.594961932337	0.0205960508590215	0.137961034408717	-0.149288898472627	0.881325674843925	0.971461804774377	9581
PREX1	497.831712123418	0.262022297015263	0.148727558855604	-1.76176022138341	0.0781098182217448	0.437310668543055	57580
PREX2	370.31366046635	-0.122027878073882	0.101497019341303	1.20228041045758	0.229254904068187	0.63842844141113	80243
PRG2	1.44522064075433	-0.748189508319381	0.4697127761453	1.59286599453266	0.111190256340057	NA	5553
PRG3	0.73753342720902	-0.0762321947705971	0.776537860739184	0.0981693213232797	0.921797842804871	NA	10394
PRICKLE1	122.014187048999	0.0149362893104205	0.13559393918144	-0.110154549684068	0.912286806941165	0.979758018704523	144165
PRICKLE2	144.757064280335	-0.0141097715308385	0.0968083137647541	0.145749584742541	0.884119076319816	0.971788893507893	166336
PRICKLE3	48.015306183705	0.0785551572952514	0.0997557974642572	-0.787474605908473	0.431004088182526	NA	4007
PRICKLE4	120.364767109916	0.175189854163913	0.108135396602167	-1.62009720839552	0.105211397008176	0.486754715875694	29964
PRIM1	164.742086014816	0.0679905565064077	0.0990948696503133	-0.6861158074715	0.492640083538842	0.81815709750088	5557
PRIM2	141.905126251196	0.00182659745917451	0.0660390433938084	-0.027659356727535	0.9779338399238	0.995810982542341	5558
PRIMA1	33.8902086918691	-0.157723622541693	0.144251161153222	1.09339586094674	0.274220030059196	NA	145270
PRKAA1	644.009290193969	-0.0384879909988426	0.0442170832737636	0.870432605437808	0.384064034645084	0.758854004827676	5562
PRKAA2	155.318210109042	-0.048590232048994	0.0806263994653716	0.602659084012093	0.546735506090821	0.84472647122163	5563
PRKAB1	656.354213196098	-0.017070328894182	0.0971065763106946	0.17578962767223	0.860459218661433	0.964989483979444	5564
PRKAB2	2409.29118480036	0.0865091596166084	0.0699453221043023	-1.23681122645495	0.216157173250784	0.626727061139761	5565
PRKACA	1298.43540744149	0.115454490312436	0.0368980834773893	-3.12901049137648	0.00175396045702857	0.0930624839217824	5566
PRKACB	84.6376674703546	0.000232864525324607	0.0945427821930924	-0.00246305979074118	0.998034764607704	0.999197749379047	5567
PRKAG1	1315.27464510625	0.0553839427797632	0.0329270617487896	-1.68201897886619	0.0925651597522789	0.464663593508979	5571
PRKAG2	788.1754994767	-0.103158497574311	0.0646929884105174	1.59458544285675	0.110804970006883	0.495188227468992	51422
PRKAG3	92.8632995641227	-0.793782736808091	0.385400975851209	2.05962824835852	0.039434093570344	0.336282468742967	53632
PRKAR1A	3713.0186971803	0.0332336956303743	0.0435199703221336	-0.763642424026934	0.445080360401108	0.796509492781888	5573
PRKAR1B	15.461828055036	-0.331537598453592	0.179261655905498	1.84946187615476	0.064391147861312	NA	5575
PRKAR2A	729.050714402001	-0.0281338931512337	0.0476197353337423	0.590803223790674	0.554652274709807	0.848436936536812	5576
PRKAR2B	800.86298813026	-0.170316343269741	0.12263241708565	1.38883622550461	0.164882556888964	0.571984913030021	5577
PRKCA	326.005175119555	-0.16587268879862	0.0728102763235354	2.27814942030378	0.0227176766341657	0.267068695665049	5578
PRKCB	35.3434812202475	-0.112070466172638	0.175992058490165	0.636792745843705	0.524259851863103	NA	5579
PRKCD	112.978291181886	-0.0141978164105562	0.122561366643291	0.115842510567611	0.907777358730378	0.978482443127046	5580
PRKCDBP	53.804906151108	0.0465230440511647	0.104137146692943	-0.446747827538828	0.655057144914091	0.895260391618322	112464
PRKCE	303.062634728494	-0.152377963321533	0.069303834015317	2.1986945669969	0.0278996475358698	0.292619904470822	5581
PRKCG	6.38407790672071	-0.0234407940704373	0.221373302213946	0.105888080613185	0.915671151190739	NA	5582
PRKCH	185.98039845668	0.00977635287238682	0.105729547072814	-0.0924656649257565	0.92632806974034	0.982185244626201	5583
PRKCI	113.14743965628	0.0172409092021584	0.061737683079178	-0.279260709865757	0.780044756240022	0.942710284472468	5584
PRKCQ	7.11263098515315	0.198340235879557	0.331579156931606	-0.598168587298955	0.549727449198737	NA	5588
PRKCSH	1307.10122094749	0.0866930127049883	0.0557658202464099	-1.55459046996748	0.120043634908971	0.508275103043733	5589
PRKCZ	1356.6980841208	0.0681690923878542	0.0650540343986242	-1.04788416303503	0.29469197967211	0.690933416197018	5590
PRKD1	4.30035984723282	0.0520935983267456	0.305999741769509	-0.170240661072141	0.864820875504045	NA	5587
PRKD2	878.740306724069	-0.111290811776387	0.0876655305379931	1.2694933925958	0.204265145653936	0.613449942234802	25865
PRKD3	224.591122044843	0.298079212418701	0.114544488411852	-2.60230078768118	0.00926005962168246	0.185380999416594	23683
PRKDC	252.576969822393	-0.12628192593964	0.0657834871889004	1.91965995321919	0.0549008658022866	0.38352496091103	5591
PRKG1	53.1259195484381	0.0190995446870949	0.12729288716687	-0.150044084254739	0.880729834719896	0.971461804774377	5592
PRKG2	5.10570579333445	0.431221568081903	0.3095571754942	-1.39302720860361	0.163611563047337	NA	5593
PRKRA	84.8014658401714	0.186521133925572	0.0913583325818016	-2.04164336907706	0.0411869200169763	0.343002540690651	8575
PRKRIP1	35.5534881000107	-0.194586053200062	0.116738115291881	1.66685964317257	0.0955423172180867	NA	79706
PRKRIR	470.888089343411	-0.0103952839437631	0.0523740791622283	0.198481464687213	0.842668385307674	0.961543568979471	5612
PRKX	47.0732058699004	0.00594611858424984	0.128999755985333	-0.046094029704412	0.963235304558106	NA	5613
PRL	0.0629986534358913	0.0900431169627574	2.96224452967516	-0.0303969223542229	0.975750499328665	NA	5617
PRLR	195.010526585324	0.0241631697126042	0.361169879630992	-0.0669025050961941	0.946659318730597	0.986318754469621	5618
PRM3	0.393064436966845	-0.575168326587262	1.04622702167781	0.549754799550942	0.582487564890418	NA	58531
PRMT1	505.483233093185	0.0693551269935557	0.0436798614033931	-1.5878055645151	0.112330312810382	0.49746960097416	3276
PRMT10	356.651271931052	-0.146657548121184	0.0683551159873758	2.14552409139749	0.0319109673341597	0.307655117687358	90826
PRMT2	114.204413515273	-0.0393099712641292	0.0903896079655252	0.434894808694403	0.663638782908216	0.898155708903115	3275
PRMT3	156.375233471381	0.00614309822870494	0.0729027556493228	-0.0842642801906488	0.932846311641983	0.984799023305061	10196
PRMT5	345.83188960985	0.0357828636256484	0.0466226697347323	-0.767499240803695	0.442784744405623	0.795038438666313	10419
PRMT6	89.8837559014707	0.0757736975837301	0.0944459288717806	-0.802297129044071	0.422381102743499	0.783845550508315	55170
PRMT7	783.652483518963	0.0352641232523269	0.0462721401028309	-0.762102707459806	0.445998707076554	0.79695637226181	54496
PRND	0.0621424950341499	0.365408317608644	2.96224452967516	-0.123355217284751	0.901825817590773	NA	23627
PROB1	7.37325503061683	0.350851662475274	0.252797892068926	-1.38787416146498	0.165175367092377	NA	389333
PROC	6934.57208310957	-0.0389335298383671	0.0507903955790359	0.766552994803552	0.44334733190531	0.795256411661052	5624
PROCA1	8.6263003316037	0.0807013244024543	0.193082043781511	-0.417963901882946	0.675973510121841	NA	147011
PRODH	87.2071054634779	-0.803964396772044	0.37956057419204	2.11814516953828	0.0341627751124956	0.316056206409299	5625
PRODH2	1616.42200135676	-0.0113013237337413	0.077188975699784	0.146411111577595	0.883596856063864	0.971788893507893	58510
PROK1	0.0964311551256929	-0.0421116649957776	2.86858735328812	0.0146802798065421	0.988287252099189	NA	84432
PROK2	4.02373263502536	-0.378226267436151	0.447732522215939	0.844759423693894	0.398245173831452	NA	60675
PROKR1	14.0539790552695	0.120610194872991	0.223524339573021	-0.539584168343288	0.589483837104396	NA	10887
PROM1	129.8268473166	0.00701946805232586	0.149677766261729	-0.0468971994147181	0.962595160183393	0.991741391175256	8842
PROM2	0.89458071972845	-0.164316167487852	0.635090524261568	0.258728734268088	0.795844547511796	NA	150696
PROP1	0.473333740942194	0.0205592634000385	0.922034972728816	-0.022297704542803	0.982210479937714	NA	5626
PROS1	9311.30901124231	-0.0591784467784694	0.0672285050872192	0.880258258036438	0.378719419856745	0.755679740414756	5627
PROSC	1702.41830742289	0.0227976201450884	0.0501021463493996	-0.455022824493459	0.649092818423996	0.894389216139742	11212
PROSER1	142.850148256274	-0.0547725728206681	0.0668880974890666	0.818868750596789	0.412861300657295	0.77675182660159	80209
PROSER2	614.269200862838	-0.0312576336994892	0.0826233326491619	0.378314850022045	0.705196715059348	0.91730735960912	254427
PROX1	6267.04246768855	0.00765531495996646	0.0764964464494211	-0.100074125208262	0.920285477283599	0.981538873930647	5629
PROX2	0.776910778493574	0.0987310154341496	0.592595121478442	-0.166607877546865	0.867678594954008	NA	283571
PROZ	1252.56038065834	0.191243375653954	0.106423984055496	-1.79699507917527	0.0723364009669536	0.425022928139261	8858
PRPF18	500.987223287952	-0.0171266943467216	0.0460164481189006	0.37218636046112	0.709754100600452	0.917672084854281	8559
PRPF19	919.258539877542	0.0221745572073765	0.0510258212469886	-0.434575214380997	0.663870789039593	0.898155708903115	27339
PRPF3	398.892907666722	0.0862127525955427	0.0483088321828101	-1.78461678123985	0.0743234975504876	0.428443959882179	9129
PRPF31	504.058484531777	0.0403223200820801	0.0504048502979558	-0.799969047496911	0.423728730746189	0.784766872070509	26121
PRPF38A	116.046723109332	0.12118336121386	0.0800099372949941	-1.51460387685421	0.129872749827624	0.524270967393424	84950
PRPF38B	662.055863344794	0.0425059109177971	0.0467683593629096	-0.908860423945233	0.363423806533678	0.744910426513363	55119
PRPF39	876.826080388436	0.0497567630742223	0.0590809518088116	-0.842179442796338	0.399687518771574	0.768366830842343	55015
PRPF4	234.362308015074	0.0590084955964978	0.0436837951094677	-1.35080973273104	0.17675638955552	0.585026766073005	9128
PRPF40A	922.823256975671	0.0171325378362586	0.0454110866830711	-0.37727654384993	0.705968101754738	0.917503664897341	55660
PRPF40B	44.1877172795967	0.0276505291052723	0.143536774037869	-0.192637247775802	0.847243071744128	NA	25766
PRPF4B	968.401302851112	-0.0251934004682884	0.0455370281578953	0.553250870498897	0.580091637546021	0.859921819327017	8899
PRPF6	804.694609510258	-0.0157012921268959	0.032009851095058	0.490514375723541	0.623769959728965	0.88076916980296	24148
PRPF8	4781.12022697428	-0.156287771277368	0.0414276832872278	3.77254432003325	0.000161591250919664	0.0347084541037861	10594
PRPH	8.10764556345315	0.155656162273577	0.26096495447437	-0.596463853114285	0.550865394684684	NA	5630
PRPS1	341.463799638314	-0.0863394572716006	0.0556704151034969	1.55090378095954	0.120924744203007	0.509443745385064	5631
PRPS1L1	196.355037538523	0.251659563516562	0.18878110982383	-1.33307598282164	0.182506870088768	0.590219513909981	221823
PRPS2	287.837851119988	-0.285899198770201	0.0969734839351871	2.94822035022773	0.00319609161693915	0.111288775548099	5634
PRPSAP1	415.277299411836	0.0399847606941664	0.0614699084504017	-0.650476984627836	0.515384163679466	0.83101183901565	5635
PRPSAP2	221.472997687569	-0.00586284130091157	0.0647431507582575	0.0905553905277588	0.927845879432835	0.983044611865109	5636
PRR11	1.09415890573746	-0.533299023533558	0.52980531449091	1.00659432615546	0.314129762161866	NA	55771
PRR12	58.2259803137087	0.0629318247651314	0.108551903190862	-0.57973948788794	0.56209030998671	0.852339601173845	57479
PRR13	9057.95566885266	0.118110136825772	0.0646905425094084	-1.82577131438641	0.0678847159292703	0.413448052444346	54458
PRR14	226.431694159399	0.0384489553526421	0.0452525646609252	-0.849652514520179	0.395518306198151	0.765281714561675	78994
PRR14L	412.577138980976	-0.119119163722793	0.0716109076297808	1.66342206327873	0.0962279796831404	0.472658632936245	253143
PRR15	194.764749380639	0.057175461825253	0.0996048895969602	-0.574022641424602	0.565952479953793	0.854314797704774	222171
PRR15L	289.671616258463	-0.0289207934351975	0.0925944862487525	0.312338181320026	0.75478352590649	0.933855532472809	79170
PRR16	323.089986407579	0.153095886837981	0.0772153944562492	-1.98271196975788	0.0473996117940964	0.362900440508637	51334
PRR19	40.4324493003031	-0.117311613427256	0.117946142725477	0.994620177620406	0.319921030102038	NA	284338
PRR24	149.124812866353	0.161993820854457	0.108461897861399	-1.49355510136348	0.135291942118521	0.532034138601107	255783
PRR3	85.7176553277222	0.0591100045076918	0.0646697392583018	-0.914028805212844	0.360701710035823	0.742592828757501	80742
PRR5	158.950756793557	0.132527635795297	0.0814048112454184	-1.6280074085026	0.103523314885616	0.484968735121492	55615
PRR5-ARHGAP8	63.0717131721472	0.100240923766809	0.0972843597988599	-1.03039094849431	0.302826520541259	0.697997189085711	553158
PRR5L	28.9922586984604	0.148441699256491	0.155971017373371	-0.951726171671653	0.341235872727863	NA	79899
PRR7	82.8870860966691	-0.136074117623427	0.112959484137107	1.20462764736305	0.228347078657736	0.637254684785008	80758
PRRC1	1049.11982541265	-0.0104860250474524	0.0520946936374442	0.201287776456283	0.840473559938125	0.960936647738315	133619
PRRC2A	2117.36356337624	0.0438888713691271	0.0441728091504239	-0.993572114005023	0.320431225934889	0.71162154703896	7916
PRRC2B	2204.30506872514	0.0252159924856988	0.0450890024246357	-0.559249287624986	0.57599159988657	0.857063556792672	84726
PRRC2C	2034.8046204922	-0.0486636632616408	0.0756255823110609	0.643481501556958	0.519911714142087	0.834133015040697	23215
PRRG1	38.8873014112402	0.0371337481275937	0.114276179321043	-0.324947406784328	0.745220876665273	NA	5638
PRRG3	9.3501220979551	0.0166119520744121	0.270163571380697	-0.0614884974666094	0.950970174765188	NA	79057
PRRG4	60.3306476833136	0.0391821213254387	0.129426963416347	-0.302735382884597	0.762091530682359	0.937296390065187	79056
PRRT1	9.47315940487512	0.245498209656801	0.293243520116463	-0.837182044327187	0.402490248753569	NA	80863
PRRT2	2.67950033104811	-0.083875920127732	0.350531375202258	0.239282204280103	0.810886763584841	NA	112476
PRRT3	1.75895776608704	0.0827056509807776	0.460906675934163	-0.179441208598574	0.857591276673299	NA	285368
PRRX1	0.302976307020333	-0.170828957017372	1.09683228115636	0.155747565012649	0.876232003161212	NA	5396
PRSS12	77.1400750253663	-0.16986298237926	0.160248787316138	1.05999543100538	0.289146677947906	0.68597277650812	8492
PRSS16	0.313368795281016	-0.443362879568934	1.0618951064198	0.417520409396875	0.676297799171142	NA	10279
PRSS2	0.190271037606452	0.136593406723786	1.48980096906086	-0.0916856745031466	0.926947779537056	NA	5645
PRSS21	14.6188152325681	0.67087084180568	0.345707644259734	-1.94057277281855	0.0523101192703955	NA	10942
PRSS22	56.2735412796248	0.782936947915857	0.278502109093183	-2.81124243714038	0.00493505849318795	0.135076518111558	64063
PRSS23	189.466395033934	0.127049047863403	0.119974869624526	-1.05896383351794	0.28961625102984	0.686266041856505	11098
PRSS27	6.05311150762799	0.35729067306243	0.262282025625312	-1.36223849960975	0.173122629397945	NA	83886
PRSS33	49.7317314587404	0.057948033503196	0.211157343798931	-0.274430585556027	0.78375374103046	0.943622135859756	260429
PRSS36	22.2368104135556	0.0406642981578906	0.177550648931238	-0.229029284897963	0.818846154938775	NA	146547
PRSS37	0.153992731322195	0.64771749742727	1.94089152478916	-0.333721637275753	0.738589620547116	NA	136242
PRSS41	2.12349934582646	0.160608819190187	0.389805194716666	-0.412023291036249	0.68032235190031	NA	360226
PRSS42	109.778787930447	0.442479264331175	0.476590876021514	-0.928425797877005	0.353186741684924	0.73948681765704	339906
PRSS45	23.6995092523671	0.106697951772734	0.143290065810193	-0.744629093227365	0.45649597516149	NA	377047
PRSS46	0.411610040607187	0.267665680137748	1.30381410552084	-0.205294358301808	0.837342151613554	NA	100287362
PRSS50	0.179314526606085	0.576739690591383	2.20611858104628	-0.261427330129215	0.793762983251405	NA	29122
PRSS53	102.964126925777	-0.0665503339480609	0.10662776925594	0.624136980567598	0.532537629399612	0.838343451270431	339105
PRSS55	52.9776650355258	-0.196680374415357	0.16942166580277	1.16089269624064	0.245685539443685	0.65113728769442	203074
PRSS56	0.222438346005508	-0.44891725713728	1.46159451558641	0.307142133026662	0.758735189056553	NA	646960
PRSS58	0	NA	NA	NA	NA	NA	136541
PRSS8	107.552860816216	-0.436223743498501	0.239648066617644	1.82026815260935	0.06871817882036	0.414989213509406	5652
PRTG	2.30162381288427	0.438027733174401	0.370238925613724	-1.18309476089881	0.236771593976515	NA	283659
PRTN3	3.58805467573062	-0.117233945132078	0.354760898685268	0.330459037527933	0.74105313902312	NA	5657
PRUNE	143.108062245492	0.143519277232116	0.0583708036792603	-2.45875109105461	0.013942124365955	0.2172474835921	58497
PRUNE2	605.798014510861	-0.209851847437462	0.151493206721289	1.38522282272062	0.16598434413167	0.573217708703523	158471
PRX	21.3557426679857	-0.113656133691106	0.152098880137815	0.747251614134984	0.454911693572732	NA	57716
PSAP	6076.20092633923	-0.0307794745229255	0.0622169989401333	0.494711655130493	0.620803673165741	0.878233436499502	5660
PSAPL1	0.0717295831389428	0.49162112610689	2.96224452967516	-0.165962371162114	0.86818656290683	NA	768239
PSCA	91.8180694590553	-0.0473990365749189	0.301883903659548	0.157010811110928	0.875236327749325	0.969346019546478	8000
PSD	0.87856961011492	0.0399959676915734	0.555453885417	-0.0720059193780721	0.942597197099481	NA	5662
PSD2	0.917500372093276	0.243708809292893	0.540594709720505	-0.450816119563755	0.652122082471496	NA	84249
PSD3	1401.79152397852	-0.255881470905043	0.0880542903101569	2.9059512035557	0.00366138542476478	0.118614568844737	23362
PSEN1	2408.55681858819	-0.0341883380898727	0.100739531867932	0.339373604938853	0.734328300170018	0.925654086655201	5663
PSEN2	414.717150716187	0.00116870394530986	0.0705953632202954	-0.0165549675219161	0.986791650341109	0.997213080324672	5664
PSENEN	744.336016563043	0.0303449388074893	0.0479672909211807	-0.632617315356662	0.526983576891919	0.835877027347028	55851
PSIP1	419.9526204636	-0.0273737846995657	0.0574834263605216	0.476203080308472	0.633929705222275	0.886960373098222	11168
PSKH1	236.24529693155	-0.0785975857175477	0.0528615126042001	1.48685843150283	0.137052205052284	0.533564182385119	5681
PSMA1	1202.88565841636	0.0473262071338782	0.0565147544401277	-0.83741330211416	0.402360291185317	0.770604999851235	5682
PSMA2	1879.11259971917	-0.00578721002073779	0.0513026787263857	0.112805221177688	0.910184978867063	0.979439216378188	5683
PSMA3	1708.55939175155	0.0291188632454564	0.0538262978084723	-0.540978377317881	0.588522486521218	0.864759278063484	5684
PSMA4	2105.62142569785	0.0672199196658419	0.0489461264003517	-1.37334503482504	0.169645108489497	0.575978211689852	5685
PSMA5	1125.31319629925	-0.0125663946202637	0.046256993679204	0.271664749927604	0.785879807710882	0.945219414080634	5686
PSMA6	1900.84383487131	0.0818491490071811	0.0502224537644334	-1.62973217897898	0.103158113218651	0.484808885964417	5687
PSMA7	1939.79855795685	0.0964126272548653	0.0544061720170351	-1.77208988760829	0.0763796373055373	0.433815063920848	5688
PSMA8	0.0357031324450156	-0.0370837299445886	2.96224452967516	0.0125187943038096	0.990011708200338	NA	143471
PSMB1	1871.1022299652	0.0678772407781342	0.0470785381656799	-1.4417873498803	0.149362372627132	0.549509145825854	5689
PSMB10	57.5034415689209	0.142470854748555	0.117916862997352	-1.20823138546142	0.226958272536921	0.636346838026332	5699
PSMB2	962.028989860247	0.0555081926870266	0.0526454075161993	-1.05437863065162	0.291709601867011	0.687792157102273	5690
PSMB3	1085.85883963513	0.0716958415185106	0.0621357159289964	-1.15385878228938	0.248558069939241	0.653899898207088	5691
PSMB4	2719.98850748825	0.0896538465788082	0.052137548082762	-1.7195639203534	0.0855117392386876	0.450655599548933	5692
PSMB5	2511.92073208648	0.0385220692527083	0.058832776225403	-0.654772249827555	0.512614399839534	0.830316242850713	5693
PSMB6	2068.02730140146	0.0197554284716169	0.0529822284292731	-0.372868961108134	0.709245974225643	0.917672084854281	5694
PSMB7	2263.53266792633	-0.0184743465683525	0.0553395111426807	0.333836461271232	0.738502968130783	0.928131822779207	5695
PSMB8	24.2139582675751	0.00471983341922102	0.3306989566963	-0.0142722960676151	0.988612741916197	NA	5696
PSMB9	266.981959895725	-0.201035141649291	0.38449112261538	0.522860294619581	0.60107147713673	0.86909286570661	5698
PSMC1	2526.59746923631	0.0792957338934194	0.0497027213057769	-1.59540024791767	0.110622760621082	0.495017648438957	5700
PSMC2	1545.2324329541	0.0423398628448936	0.0594152380233048	-0.712609496376778	0.47608743376497	0.809341627882494	5701
PSMC3	2183.69269862764	0.0496578683898072	0.0559318274244142	-0.887828463264756	0.374633029725789	0.752917453503486	5702
PSMC3IP	163.330735827506	0.0509901238221853	0.0654692175015287	-0.778841198476135	0.436073265600798	0.792042610285057	29893
PSMC5	839.027955919253	0.170774983460201	0.092227548188261	-1.85166999247995	0.0640732255366676	0.409849744529189	5705
PSMC6	1500.21949612358	0.0667268117826828	0.0633048133171594	-1.05405589695651	0.291857326379632	0.687792157102273	5706
PSMD1	2610.30061036621	0.0129860315627002	0.0515716765778925	-0.251805495271934	0.801191409548142	0.949805791671009	5707
PSMD10	378.793190609467	-0.125287207007562	0.0532725796835273	2.35181415564719	0.01868210633414	0.246939123467928	5716
PSMD11	1562.51019433563	0.0629507485483182	0.0544467229009926	-1.15618985301998	0.247603509350741	0.65352851594197	5717
PSMD12	1326.70444193349	0.00251264388399474	0.0577306435298027	-0.0435235731037299	0.965284173708573	0.992528157069452	5718
PSMD13	2054.31363694901	0.120756617698107	0.0444610791111375	-2.71600735097448	0.00660744509453598	0.1571748607815	5719
PSMD14	1178.11205772314	0.0483425677157296	0.0648462500450609	-0.745495193355619	0.455972415830985	0.801069543790179	10213
PSMD2	5077.10267584548	-0.0314132756960827	0.0527328092745011	0.595706470568648	0.551371334814598	0.846676816572851	5708
PSMD3	3965.55869722633	0.066676770712153	0.072328725089073	-0.921857403542512	0.356602960421054	0.740826011261201	5709
PSMD4	1589.93734568637	0.0897419454536188	0.0689475988151787	-1.30159638617991	0.193054395847996	0.602656409958671	5710
PSMD5	718.709959275272	-0.0885804942292143	0.0566984217214926	1.56230969998299	0.11821504801203	0.505724956433208	5711
PSMD6	1146.2889423467	-0.0133469722165826	0.0485641495684536	0.274831791253121	0.783445472346736	0.943622135859756	9861
PSMD7	1672.48621866772	0.0213532017191628	0.051670784960044	-0.413254835119589	0.679419916499035	0.90575198655019	5713
PSMD8	1454.94129865047	0.0753697417614385	0.0559777252604327	-1.34642380358948	0.178165878522881	0.58602014797792	5714
PSMD9	676.380099381461	0.0340533500440123	0.0631210414590826	-0.539492841956464	0.589546834759555	0.864787203209014	5715
PSME1	2134.28592716295	-0.0632829816938759	0.058561967173609	1.08061570927546	0.279868091685933	0.677372191443929	5720
PSME2	765.402444491591	-0.000383778733097274	0.089692708805722	0.0042788175115611	0.996586007986422	0.99872019439149	5721
PSME3	968.265371675104	0.0396603620461913	0.0463207050741656	-0.856212399675043	0.391880305156262	0.762840488658411	10197
PSME4	3553.76267434868	-0.0362318028711532	0.0713451475938713	0.507838361725747	0.611566704354307	0.87462241543448	23198
PSMF1	1237.13166278084	-0.0113142425491136	0.0427306755509871	0.264780334109467	0.791178687452429	0.946560759052776	9491
PSMG1	476.234240654499	-0.0262197265885603	0.0567193791403035	0.462271043618126	0.643886962066543	0.891969946529402	8624
PSMG2	320.456066946016	0.0499225832051557	0.0512744014977831	-0.97363561049687	0.33023749839787	0.719363745717735	56984
PSMG3	195.030895925596	-0.0917868219644298	0.100580986053891	0.912566336496748	0.361470665915541	0.743271353328525	84262
PSMG4	959.675427437766	0.104329562534935	0.088521623926614	-1.17857714202607	0.238566598007401	0.645950770786231	389362
PSORS1C2	44.1572192772231	-0.224738775318321	0.257731956208677	0.871986456876764	0.383215765878967	NA	170680
PSPC1	359.018327649267	0.136966318321669	0.0733737917192544	-1.86669265840498	0.0619445195680706	0.404207592877727	55269
PSPH	832.943243620369	-0.0958673714792398	0.115836803512084	0.82760719022464	0.407892994913117	0.774877989640348	5723
PSPN	16.1548976898019	-0.133568609406572	0.171441622227307	0.779090909612829	0.435926164606599	NA	5623
PSRC1	0.404256549337	-0.298113269685567	1.13863702581175	0.261815892973477	0.79346338553613	NA	84722
PSTK	273.204815428862	0.14081209977456	0.0985555669157154	-1.42875845760171	0.153073669455446	0.554334222720634	118672
PSTPIP1	21.5667196161016	0.0153769898718445	0.252631332093844	-0.0608673110512377	0.951464883159225	NA	9051
PSTPIP2	75.3190223347003	-0.0515424776716024	0.144243065547223	0.357330714485738	0.72084423891641	0.921496974516883	9050
PTAFR	42.1051439969981	-0.189441828185096	0.198356138128355	0.955059066851309	0.339547827462869	NA	5724
PTAR1	304.354567583452	-0.0336847729309541	0.0643709460440682	0.52329156243709	0.600771371747116	0.86909286570661	375743
PTBP1	2008.0718808743	0.0480945134003989	0.0488419948850275	-0.984695926397189	0.324773454292562	0.714879648519865	5725
PTBP2	408.116652025651	0.0581601258790239	0.0712132043863575	-0.816704238774091	0.414097468391641	0.778083633883328	58155
PTBP3	941.440240014195	-0.14576036719562	0.0566527181610035	2.57287508750027	0.0100857601699005	0.191507886240952	9991
PTCD2	252.535350703278	0.124324905223821	0.0544590178989236	-2.28290758850203	0.022435812398472	0.266797261624275	79810
PTCD3	643.019606991309	-0.0871759893379485	0.0580323160891898	1.50219731371686	0.133046158388716	0.527638844900455	55037
PTCH1	477.07123695452	-0.0618749872104815	0.0597767313297341	1.035101549283	0.300621489122911	0.696727647969292	5727
PTCH2	19.5020031189608	0.195223558349602	0.161673104847182	-1.20752031411863	0.227231826631589	NA	8643
PTCHD1	0.106245635086879	-0.416092053221311	2.82017725505142	0.147541099580184	0.882704941897439	NA	139411
PTCHD2	16.8640838592944	0.479333619150207	0.220981335226162	-2.16911359803142	0.0300740605788982	NA	57540
PTCHD3	4.4355103737675	-0.837286079689284	0.555858593133627	1.50629330918341	0.131991894979768	NA	374308
PTCHD4	0.114085118268507	0.462097297001744	2.03104395908306	-0.227517132229065	0.82002164892414	NA	442213
PTCRA	73.8453736220026	-0.310260821374168	0.174406624415262	1.77895089945343	0.0752478122022829	0.431002746558631	171558
PTDSS1	825.08459216518	0.0604939768662393	0.0420039143585403	-1.44019855744562	0.149811231240529	0.550463239454753	9791
PTDSS2	298.355056830975	0.0508694792507436	0.0465629134731622	-1.09248918197663	0.274618142873008	0.674064318722597	81490
PTEN	3638.91007136152	-0.0585154559217206	0.0653488262026869	0.895432394458443	0.370555990200305	0.750133960134527	5728
PTER	498.864452407258	-0.249839267784033	0.146213755905256	1.70872614712068	0.0875016883945903	0.453110199572188	9317
PTF1A	0.166974927568822	-0.353127059843864	2.60272207966203	0.135676053391655	0.89207737926886	NA	256297
PTGDR	0.107129391144427	-0.332013322048254	2.96224452967516	0.112081672772863	0.910758648861822	NA	5729
PTGDS	6.16816661533491	0.138024777490824	0.411404056778019	-0.335496880054583	0.737250297840803	NA	5730
PTGER1	2.62671910715403	-0.0355657732632288	0.375340035766419	0.094756140763417	0.924508524657316	NA	5731
PTGER2	7.6569204768544	-0.287904029935803	0.243467749215646	1.18251403261135	0.237001800887237	NA	5732
PTGER3	826.347477862973	-0.137655887419613	0.155558181379352	0.884915767200428	0.376202063411567	0.753866525514725	5733
PTGER4	10.5037658435589	-0.109742838118421	0.281618405750712	0.38968631267505	0.696768518889819	NA	5734
PTGES	143.636907674314	0.0598715084955991	0.189226104101883	-0.316401950881804	0.751697436378958	0.933201043895449	9536
PTGES2	636.496362002573	-0.00620007277514006	0.0871208142290956	0.0711663777479875	0.943265340214235	0.986300656746503	80142
PTGES3	1291.64230454128	0.0293114579954102	0.0605597121798142	-0.48400920249387	0.628379338167872	0.88348438245067	10728
PTGES3L	840.155618383377	-0.0726554603821783	0.134961239487534	0.538343161770454	0.59034015849954	0.864787203209014	100885848
PTGFR	2.83699014195934	0.621694002517157	0.550506614342506	-1.12931250292001	0.258766028416102	NA	5737
PTGFRN	44.4032540347766	0.350932173928765	0.404514499060939	-0.867539172868804	0.385646658063671	NA	5738
PTGIR	1.59589298700206	-0.0349802586699614	0.449864337165667	0.0777573498943073	0.938021073534766	NA	5739
PTGIS	28.9940738618513	0.0322130678554401	0.380947467986773	-0.084560393656583	0.932610887526532	NA	5740
PTGR1	23460.0989368252	-0.206666790879566	0.193362121408282	1.06880701025819	0.285156639851013	0.682760092165337	22949
PTGR2	1470.71882817078	-0.0336893904538742	0.167525322328939	0.201100287320889	0.840620157334009	0.960948422454111	145482
PTGS1	126.755303850093	0.0427088739241606	0.162751462930867	-0.262417757450833	0.79299938378901	0.947364612674092	5742
PTGS2	2.16864339162651	0.714390307374836	0.433470515843737	-1.6480712788142	0.0993380452379372	NA	5743
PTH	0.612410023247351	-0.0151655647287533	0.747937084857243	0.0202765246379619	0.983822782562218	NA	5741
PTH1R	605.655852252767	0.0436709281589764	0.0769870177093663	-0.567250550266001	0.570543968262288	0.855608481859519	5745
PTHLH	0.14072711706382	-0.146215097148982	1.97166717192934	0.0741581029651703	0.940884583004292	NA	5744
PTK2	1797.63633216006	-0.0674687747012717	0.052197660840625	1.29256318414869	0.196162179707452	0.606034603923247	5747
PTK2B	651.775213732092	-0.166261933561205	0.0929699090214592	1.78834136024408	0.073720950783193	0.426790591663592	2185
PTK6	30.7623622457076	-0.128225063128086	0.111379470183581	1.15124504468139	0.249631438633014	NA	5753
PTK7	77.9723015124123	-0.0505219212742626	0.162293626288169	0.311299478788869	0.755572963482222	0.934159641863737	5754
PTMA	4131.88181899454	0.0964865656789761	0.0515794577708253	-1.87063939500255	0.0613950803010874	0.403147655018538	5757
PTMS	6148.8844295607	-0.0608686704791532	0.0722537756427423	0.842428924131486	0.399547908525829	0.768342269396722	5763
PTN	6.42905526918475	-0.801061861393174	0.483786921759975	1.65581545379313	0.0977591972334417	NA	5764
PTOV1	93.1781799460151	0.0756618817336426	0.0794753181497687	-0.95201734947522	0.341088183122239	0.729081429180358	53635
PTP4A1	1779.62825269062	0.0474005456586422	0.0637911865211018	-0.743057908837648	0.457446621421191	0.801542261531693	7803
PTP4A2	1642.76586125373	-0.0266516702075556	0.0520622875489003	0.511918923703125	0.608707753460272	0.873090837253116	8073
PTP4A3	333.538021583726	0.00132791600164479	0.0732985357279101	-0.0181165420080712	0.985545881503138	0.996760647272646	11156
PTPDC1	128.363423642104	0.0859407335738737	0.108575315108466	-0.791531053702394	0.42863416227267	0.788148833705842	138639
PTPLA	101.570126310276	0.151340397340468	0.0857642855301736	-1.76460861773545	0.0776295661368213	0.43683337596571	9200
PTPLAD1	6063.36925805009	0.0464510900466679	0.0562794055287497	-0.82536568413003	0.40916401102566	0.775442156904276	51495
PTPLAD2	208.089706631644	0.135644121133468	0.0888283116621151	-1.52703702902101	0.126751803876379	0.519400277410756	401494
PTPLB	1566.41140024401	-0.17671194536871	0.070348100821139	2.51196469138523	0.0120061100523505	0.203256148833717	201562
PTPMT1	62.533138831857	0.0287474448161217	0.109546550244178	-0.262422182643305	0.792995972499753	0.947364612674092	114971
PTPN1	185.34562977631	0.0141050046752512	0.0648608885160507	-0.217465486488991	0.827845601183559	0.958567851325527	5770
PTPN11	1571.76968544323	-0.117227418213469	0.0388166653208517	3.0200280535303	0.00252751273481956	0.099841595003792	5781
PTPN12	715.381499757416	0.0282081647320329	0.0482813086981572	-0.584246067321485	0.559054771857916	0.850638259379436	5782
PTPN13	361.600079763344	-0.335927106411312	0.144305074261012	2.32789531575101	0.0199176630506733	0.253833258408457	5783
PTPN14	29.5968976624361	-0.244725572689879	0.147173626240602	1.66283578750582	0.0963453108054172	NA	5784
PTPN18	97.0641337805695	-0.0385490192454366	0.0693781501728836	0.555636308396464	0.578459505198512	0.858839851993502	26469
PTPN2	432.721103968508	0.0320583792625837	0.0545715406137225	-0.587456005493866	0.556897489368265	0.84988137582439	5771
PTPN20A	0.0471535526794202	-0.26191108194709	2.96224452967516	0.0884164285977469	0.929545704299516	NA	26095
PTPN20B	0.0307771713165442	0.112068662203051	2.96224452967516	-0.0378323467493551	0.969821353849355	NA	26095
PTPN21	312.574889079982	0.123584495055287	0.104497387976951	-1.18265630795045	0.236945386794806	0.644906794576148	11099
PTPN22	25.1379200919521	-0.285832457964352	0.160779401169386	1.77779277622273	0.0754378953584998	NA	26191
PTPN23	941.67415237792	0.0646332262596066	0.0397211260904228	-1.62717507334694	0.103699920179113	0.485429475066822	25930
PTPN3	946.966215868661	-0.000344144917055156	0.0602052541543078	0.00571619407457533	0.995439161838826	0.99860603014591	5774
PTPN4	112.809083756854	-0.0961448744985592	0.0970052408925299	0.991130722566589	0.321621752990928	0.712641365427997	5775
PTPN5	11.9197240011301	0.156601138315123	0.195858670425695	-0.799561939100032	0.423964646721334	NA	84867
PTPN6	392.378280266444	0.0104447177965471	0.081052416606431	-0.128863743165905	0.897465466171669	0.977074260931571	5777
PTPN7	16.1270096683145	-0.496321771949804	0.305758422577961	1.62324807854886	0.104536383857551	NA	5778
PTPN9	515.615139229203	0.0301072534183544	0.0529097389956702	-0.569030465654314	0.569335465063476	0.8553262766462	5780
PTPRA	761.521181309832	0.0861392790404628	0.0437429766342643	-1.96921393257424	0.0489285296248675	0.366848452755263	5786
PTPRB	646.912938345157	-0.105158469725807	0.151219670417292	0.695402056065992	0.486803372394935	0.816711046563453	5787
PTPRC	160.879802652632	-0.110504898187846	0.199987148676644	0.552559996575177	0.580564740854891	0.859921819327017	5788
PTPRD	3916.76152257843	-0.0325295594447388	0.0869724360085318	0.374021482410217	0.708388333573879	0.917672084854281	5789
PTPRE	72.301062458823	-0.225895634801985	0.11680967265947	1.93387781729797	0.0531281521092261	0.379591994626557	5791
PTPRF	2376.10496610496	-0.272853120072525	0.0779959127541349	3.49830023699621	0.00046823370640471	0.056479832837703	5792
PTPRG	990.518470280142	-0.0640881940169217	0.053781343257225	1.19164360976261	0.233401017664172	0.643213780953546	5793
PTPRH	923.879598482956	0.183965187926365	0.120284033190759	-1.52942317484993	0.126159570922108	0.518829348307511	5794
PTPRJ	447.848153903257	-0.143813588527835	0.11296300301508	1.27310344705192	0.202981335931712	0.61183494788512	5795
PTPRK	7033.88637495539	0.0253017689255083	0.0506829976104957	-0.499216110301036	0.617627146344678	0.876374329591746	5796
PTPRM	326.485233114006	-0.0372959131651829	0.0768301385711169	0.485433371054776	0.627368965342086	0.882665670398049	5797
PTPRN	420.930434451231	0.100819434604664	0.0755768547609192	-1.33399881383788	0.182204245270318	0.590105514147139	5798
PTPRN2	48.2385922807995	-0.223927500453579	0.115138786180447	1.94484854219878	0.0517932098027034	NA	5799
PTPRO	46.0309281093962	-0.143888018431166	0.158741419866117	0.90643020928326	0.364708189197083	NA	5800
PTPRQ	24.9907455935123	-0.155420205972432	0.617798000494663	0.251571235012074	0.801372494785956	NA	374462
PTPRR	4.13791149271093	-0.318158437391186	0.426861477640191	0.745343522563934	0.456064076737147	NA	5801
PTPRS	1027.96034275761	0.116619310601931	0.0894689512498356	-1.30346124518974	0.192417339046626	0.601810228516949	5802
PTPRT	39.6401861300124	0.297759398880221	0.251668526719422	-1.18314118480212	0.236753197869579	NA	11122
PTPRU	623.607398975146	-0.165730748233453	0.244047215407464	0.679092969599129	0.497078956763126	0.820637957442406	10076
PTPRZ1	4.86484982123383	0.295086569514183	0.276873385420895	-1.06578163540566	0.286522364432373	NA	5803
PTRF	241.079767254733	0.157487377783592	0.114398599654613	-1.37665476901877	0.168619009143135	0.575078393736592	284119
PTRH1	36.315689882563	0.389551159161102	0.157576236257093	-2.47214407714074	0.0134305376367449	NA	138428
PTS	127.258861700359	0.0153388987355573	0.0737011394792511	-0.20812295228998	0.835132966195717	0.959813971150742	5805
PTTG1	51.882359536375	-0.0664447068296381	0.246576899698097	0.269468498107452	0.787569180790564	0.945906525570913	9232
PTTG1IP	2831.48982171405	-0.0181162236852938	0.0520208646360312	0.348249184477144	0.727653052893484	0.922881639562813	754
PTX3	6.66761534866468	0.0328421495209364	0.231507588603889	-0.141862086331561	0.887188942098273	NA	5806
PUF60	1259.82403621787	0.055163795676535	0.0435443428289577	-1.2668418465567	0.205211845821098	0.614860252954233	22827
PUM1	1013.78462854631	-0.13307647470276	0.0581582425229928	2.28817909430719	0.0221270936425706	0.265267831924305	9698
PUM2	1221.0948691174	-0.0107390508149814	0.0316237410605148	0.33958824777977	0.734166629649905	0.925617748115449	23369
PURA	320.39069383543	0.0330310968620382	0.0458902102436288	-0.719785258918575	0.471657222404438	0.807235385622469	5813
PURB	1400.96181551685	0.0190209827611157	0.0286174738126123	-0.664663236373182	0.506265913026322	0.82554910497094	5814
PURG	0.334483573769731	-0.339561640656969	1.27201976312854	0.266946827792845	0.789510101070002	NA	29942
PUS1	166.585710590423	-0.0462382508347571	0.0824442007991256	0.560842974843265	0.574904587419996	0.857063556792672	80324
PUS10	240.335734110457	-0.0433710284051293	0.0759403730490373	0.571119506841547	0.567918636485231	0.854700526298781	150962
PUS3	161.920819875271	-0.0401559144557205	0.0787429470689911	0.509962046766393	0.610078051471366	0.874061866263822	83480
PUS7	521.351105735351	0.06545300668252	0.0558423495316316	-1.17210338088379	0.241155552719563	0.647062813044521	54517
PUS7L	450.980714535749	0.0718811832731867	0.0481163481679282	-1.49390354858848	0.135200830822771	0.532034138601107	83448
PVALB	0.0570055092827007	0.365408317608644	2.96224452967516	-0.123355217284751	0.901825817590773	NA	5816
PVR	12.4391365867627	-0.137084227587349	0.304070859190472	0.450829875484643	0.652112167386828	NA	5817
PVRL1	968.634720219467	-0.251800280051673	0.103331928762302	2.43681002636559	0.014817461577529	0.220875369711244	5818
PVRL2	354.908665356433	-0.0344612577284176	0.0924090930714702	0.372920635653948	0.70920751307344	0.917672084854281	5819
PVRL3	192.315070209417	-0.169662218749876	0.137976432417347	1.22964636624817	0.21882955918014	0.629501326770994	25945
PVRL4	0.473531274867292	-0.219169112946902	0.823298785481166	0.2662084735359	0.79007865748138	NA	81607
PWP1	1019.51127645274	0.0653785034999682	0.0398439833060723	-1.64086263659297	0.10082593249383	0.480367543443339	11137
PWP2	931.645810559364	0.113625533844885	0.0576653525087504	-1.97042988383089	0.0487891234732638	0.366629637761917	5822
PWWP2A	255.667580837483	-0.0233795527752692	0.0820709362605062	0.284870062905811	0.775743692429983	0.941198992297589	114825
PWWP2B	56.4500106231587	0.0497224912602879	0.114491384777626	-0.434290242509185	0.664077688551741	0.898155708903115	170394
PXDC1	692.447024210592	-0.00341873733957561	0.130457765715203	0.0262057020586947	0.979093267860512	0.995810982542341	221749
PXDN	749.657775803934	-0.025603513493762	0.0678346800984421	0.377439879669307	0.70584673495543	0.917503664897341	7837
PXK	1033.01596558078	0.0780792838070456	0.0581801846062015	-1.34202537058851	0.179587769655204	0.586820927161662	54899
PXMP2	6.65266278374754	-0.376937982668143	0.248941561560171	1.51416252194206	0.129984624557466	NA	5827
PXMP4	447.842991740353	-0.0338216407957115	0.086681916437193	0.390181045665016	0.696402676466082	0.914141355006774	11264
PXN	735.609997161579	-0.106389871304719	0.0656921698157994	1.61952134634974	0.105335137399234	0.486754715875694	5829
PXT1	1.32475017431264	-0.0672879346889126	0.466032624183899	0.144384601414429	0.885196775689053	NA	222659
PYCARD	187.364474008766	0.0040677345290167	0.108707981013707	-0.0374189134144973	0.970150992506461	0.992958237166026	29108
PYCR1	921.492414137742	-0.379043272479716	0.117182639364976	3.23463675621054	0.00121797576314605	0.0784833132377235	5831
PYCR2	276.418426115486	0.0775770456097547	0.0514433834508159	-1.50800822974493	0.13155242073204	0.527200876120846	29920
PYCRL	1163.68714588396	-0.00326908190629351	0.0531790385412089	0.0614731291871753	0.950982413725239	0.987854587941466	65263
PYGB	8.81554986011433	-0.164535645197096	0.210737862903863	0.780759769174258	0.434943799921502	NA	5834
PYGL	8941.45942897701	-0.240724525640493	0.0738402017931403	3.26007404902374	0.00111383129883538	0.0750562136666194	5836
PYGM	233.156955983127	0.00032157338964458	0.092800467248052	-0.00346521304451008	0.997235165545112	0.998882207011571	5837
PYGO1	75.5304672370464	-0.192463795109469	0.0908276427983248	2.11900022041549	0.0340904483229012	0.315788429657782	26108
PYGO2	331.646684941378	0.00598934386608757	0.0452446174630523	-0.132376936792064	0.894686155897638	0.975900790023767	90780
PYROXD1	789.560528766931	-0.105555078534122	0.164280382875906	0.642530025108699	0.520529100708553	0.834133015040697	79912
PYROXD2	260.878510775196	0.0235382729438067	0.107346202335018	-0.219274389142765	0.826436310952481	0.958038210290349	84795
QARS	846.107721508283	0.00104128678076486	0.0451912148969333	-0.0230417965779344	0.981616932941474	0.995815268978313	5859
QDPR	4486.80893650977	0.175575814552104	0.0841605729074834	-2.08620032500388	0.036960480824572	0.330256491469355	5860
QKI	753.789433555846	-0.0132616394374468	0.0671940737820412	0.197363229984595	0.843543301876567	0.961543568979471	9444
QPCT	297.636932600834	-0.0342456782045122	0.119570617171157	0.286405464943715	0.774567589522816	0.941198992297589	25797
QPCTL	209.199329417292	0.0338140813840981	0.0515561289286121	-0.65586928434676	0.511908232741998	0.829969158605127	54814
QPRT	1978.97522939293	0.0412040951263413	0.079939610902164	-0.515440276245151	0.606245393897705	0.871554638555238	23475
QRFP	2.32086000746878	0.0222273282992394	0.498932817887306	-0.0445497419739983	0.964466202946275	NA	347148
QRFPR	2.02783241399418	-0.122619257859901	0.521599202968303	0.235083292233006	0.814144086223155	NA	84109
QRICH1	1879.76428915619	-0.0171878271347245	0.0247447722922067	0.694604376704561	0.487303268662608	0.816781721937338	54870
QRICH2	1.18750357976317	0.137364859693377	0.517337164993127	-0.265522891043796	0.790606678018493	NA	84074
QRSL1	184.763213957073	0.0446396183362481	0.0483217412417407	-0.92379987122004	0.35559052226212	0.740772371627638	55278
QSER1	397.58586515507	-0.111267592184915	0.062813042659415	1.77140904936304	0.0764927048469464	0.433815063920848	79832
QSOX1	390.630606430353	0.235823108226077	0.0998279159677029	-2.36229621684552	0.0181621236320847	0.243268137133769	5768
QSOX2	512.664680219542	0.00672524232895325	0.0589151629697431	-0.114151298069177	0.909117857970909	0.979237799283828	169714
QTRT1	159.708752013138	0.0128264053186147	0.0712303573512735	-0.180069366427029	0.857098111525254	0.964000123105671	81890
QTRTD1	14.0552940146109	-0.157002045080024	0.158693422561883	0.989341855166054	0.322495912315246	NA	79691
R3HCC1	664.509058047383	0.0859054042016937	0.0535949916028398	-1.60286253682596	0.108965006334986	0.492022341755867	203069
R3HCC1L	231.39427012425	0.0976106664987164	0.135469705593034	-0.720535016086544	0.471195648259257	0.807030317749578	27291
R3HDM1	290.450609932336	0.00696062595522422	0.0473936541039077	-0.14686831152465	0.883235964385833	0.971788893507893	23518
R3HDM2	982.915889569075	-0.00783836616848441	0.0554849019100895	0.141270253684256	0.887656448034923	0.973085453314046	22864
R3HDM4	694.408487603767	0.148055899501957	0.0486797368999744	-3.04142768491493	0.0023545911733294	0.099841595003792	91300
RAB10	1022.46624706718	-0.00989716303497369	0.0396242708421286	0.24977527219128	0.802761143671898	0.949805791671009	10890
RAB11A	1520.41331755489	-0.0943774025004639	0.0335591260260033	2.81227235856308	0.00491928301201727	0.135076518111558	8766
RAB11B	523.65238393071	0.0875270449785693	0.0688905336426087	-1.27052354439063	0.203898201611528	0.613053638880522	9230
RAB11FIP1	411.613569711738	-0.210229880571728	0.0585853589965567	3.58843718247223	0.000332666123029959	0.0511908616184907	80223
RAB11FIP2	208.711285579944	-0.0820945222876729	0.0712873284252094	1.15160048919215	0.249485280285768	0.654290529287955	22841
RAB11FIP3	137.225759756656	0.0594277349892484	0.0735618370967785	-0.807860941687261	0.419170638125786	0.781491732201962	9727
RAB11FIP4	405.359133338372	0.105024320496415	0.0759499783046429	-1.38280909146744	0.166723410593619	0.574102350900404	84440
RAB11FIP5	121.543242852694	0.0700054882993009	0.113722417388074	-0.615582133295754	0.538170346231478	0.8401781147254	26056
RAB12	577.60605778169	0.110185210298957	0.0495709237285828	-2.2227790408397	0.0262307030488543	0.285573968778973	201475
RAB13	160.093686237159	0.0979335108697076	0.0744622262517491	-1.31521062153856	0.188439126436117	0.597521169147978	5872
RAB14	3118.4921192046	-0.0577787964052686	0.0365916239686591	1.57901700276425	0.11433215715171	0.499689829219179	51552
RAB15	253.561083384007	0.61526274066325	0.365147808661328	-1.68496900726002	0.0919945512299432	0.463663053447192	376267
RAB18	3168.82020705309	-0.0364540682570084	0.0410965250713221	0.887035295411065	0.375059898156098	0.753334804205995	22931
RAB19	1.11549928170261	-0.0837955375614166	0.527132117654785	0.158964962966445	0.873696478268696	NA	401409
RAB1A	3481.71554552993	-0.00452765354012134	0.0362130164380701	0.125028345756956	0.900501109741797	0.977438395481398	5861
RAB1B	2462.10215531825	0.0130181178243297	0.0382108669888692	-0.340691506113218	0.733335833684073	0.925617748115449	81876
RAB20	66.6442092119609	0.0141714364142989	0.115674478491898	-0.122511349081133	0.902494058430871	0.97754877465773	55647
RAB21	950.683132165679	0.0667574214092736	0.0531531120465359	-1.25594567916977	0.209135665434465	0.619594457077396	23011
RAB22A	557.116375671846	-0.0992138717627795	0.0591377731633422	1.67767344720175	0.0934108657879812	0.466931942389858	57403
RAB23	469.317704860947	0.0604317657529088	0.0491940053833235	-1.22843759685799	0.219282741569686	0.629575345470192	51715
RAB24	167.770292170661	0.115805257180295	0.0740065205552676	-1.56479802470665	0.117630275068525	0.505320056648538	53917
RAB25	15.4990948217158	0.0659117955468136	0.203143081491119	-0.324459957302041	0.745589833278177	NA	57111
RAB26	23.1566457557153	0.035786795806106	0.120981043518362	-0.295804985354375	0.767379015531734	NA	25837
RAB27A	2311.89833638666	-0.0302909681416302	0.0862738794481201	0.351102423298878	0.725511510008764	0.922390155045862	5873
RAB27B	233.97621193035	-0.150620785302574	0.0887656789824426	1.69683583823389	0.0897277011235882	0.459103026592652	5874
RAB28	271.769956528697	-0.0602150412943372	0.0455591274161634	1.32168996004463	0.186271413257912	0.594385103896341	9364
RAB2A	3339.26463700708	0.0177844504303111	0.0487426882477422	-0.364863963594272	0.715212955456214	0.919804940567254	5862
RAB2B	63.7801752774956	0.132659647069803	0.0899636303729826	-1.4745919714423	0.140322274675468	0.538015117852016	84932
RAB30	1033.19769195714	0.0205371162968498	0.110200321611135	-0.186361672966068	0.852161146413529	0.961975569269901	27314
RAB31	207.63503981721	0.00656462362332723	0.0831467935732746	-0.0789522162095407	0.937070630298547	0.985147575867878	11031
RAB32	2395.66348929056	0.0180076929328535	0.0493994947295789	-0.364531925507146	0.715460838250456	0.919804940567254	10981
RAB33A	0.10535238903149	0.0675570412694768	2.38786229109974	-0.028291849794388	0.977429380921456	NA	9363
RAB33B	84.9205757153002	0.0104186938308147	0.0871317052883376	-0.119574083811822	0.90482055051891	0.97819927550941	83452
RAB34	53.8987078447335	-0.00256609155475728	0.103730522062435	0.0247380568779241	0.98026389936175	0.995810982542341	83871
RAB35	374.779436052678	0.0267723700109791	0.0416893682863752	-0.642186991826615	0.520751778065186	0.834133015040697	11021
RAB36	1876.19650539241	0.0397147623082835	0.0723991716595802	-0.548552716804851	0.583312442178301	0.860951647116363	9609
RAB37	37.6057499204242	-0.389440164249043	0.222203094152555	1.75263159918768	0.0796652636230976	NA	326624
RAB38	1.55450019078666	-0.39593135187758	0.559949903917387	0.707083524986182	0.479514573548698	NA	23682
RAB39B	3.05307162035025	0.155095660796513	0.31041131463747	-0.499645642677844	0.617324613405154	NA	116442
RAB3A	131.918873882926	0.0745899899044855	0.0766927387413762	-0.972582165255805	0.330761010132017	0.719801968828009	5864
RAB3C	69.6849552632578	0.0484652333904205	0.144653357156157	-0.335043958489682	0.737591926541674	0.927805497391479	115827
RAB3D	188.531939514504	0.0950181310227317	0.0766656609831974	-1.23938318412929	0.215203625905268	0.626087983324883	9545
RAB3GAP1	1328.81390379182	-0.0335854250804036	0.0295590665327538	1.13621399522844	0.255867014689492	0.658791772336122	22930
RAB3GAP2	671.397154926732	-0.0236603390315635	0.03660934004177	0.646292421676213	0.518089994828891	0.833178575368252	25782
RAB3IL1	202.28807675293	-0.00172836934080128	0.0885193781005396	0.0195253217757383	0.984422037035788	0.996576404228212	5866
RAB3IP	268.198315851106	0.0334456762030535	0.0534668107943974	-0.625540886133387	0.531616122676913	0.837939493166026	117177
RAB40B	67.6103646911774	-0.159239958613583	0.120751289416742	1.31874333916225	0.18725493254115	0.595953480679218	10966
RAB40C	232.414599767555	-0.0573205233626188	0.0632847731433852	0.905755373930897	0.365065346142843	0.745754650036202	57799
RAB42	8.5858293873428	-0.317704011273911	0.222664256194475	1.42682986799834	0.153628939721982	NA	115273
RAB43	1893.70165459631	0.0432878005660538	0.0640287609237045	-0.676068065999822	0.498997430584151	0.821831231521182	339122
RAB44	1.59130739967653	-0.48969103729999	0.457949391032338	1.0693125635479	0.284928851323508	NA	401258
RAB4A	87.6332019329686	-0.0106191418722213	0.0744685387809914	0.142599036399139	0.886606858546093	0.972541409895757	5867
RAB4B	349.695020294709	0.109137215551486	0.0593833868787816	-1.83784087246937	0.0660858569127158	0.410629567989094	53916
RAB5A	447.33137097409	0.0433123668228513	0.086578468876865	-0.50026718403223	0.616886957552924	0.876289984565732	5868
RAB5B	3934.94306865876	0.0138759763250188	0.0360226137638955	-0.385201818390157	0.700087896224022	0.915671027379248	5869
RAB5C	650.263968322182	-0.00684049341748568	0.0493565210345309	0.138593508499108	0.889771373270521	0.973823925725268	5878
RAB6B	404.194312589783	-0.0474272781739503	0.164918610326169	0.287579904294311	0.773668329382989	0.941198992297589	51560
RAB7A	3063.82892207297	0.0456146499029071	0.0400826363717493	-1.1380152113711	0.255114130643164	0.658577307342028	7879
RAB7B	5.09891173796733	-0.131808778763354	0.363089385548787	0.363020192849024	0.716589800110842	NA	338382
RAB7L1	39.9372150270041	-0.155088909015942	0.117901483130351	1.31541101009287	0.188371807226346	NA	8934
RAB8A	429.851532067967	0.105689887198153	0.0579106119918988	-1.82505215474045	0.0679931592957989	0.413448052444346	4218
RAB8B	1194.34863741857	-0.0593360329835345	0.054492119001324	1.08889200990868	0.276201510141103	0.675756423719689	51762
RAB9B	0.0210655235635275	-0.130213998286645	2.96224452967516	0.043957882943892	0.964937975935348	NA	51209
RABAC1	1836.0663951582	0.103186176068895	0.0657068104183171	-1.57040305886055	0.11632137129112	0.502542821178562	10567
RABEP1	1904.30873715212	-0.130639061851706	0.046808442945115	2.79092944845197	0.00525569269347491	0.139655133169398	9135
RABEP2	119.373055894124	0.040148405740446	0.0988413840166058	-0.406190242476784	0.684602822969085	0.907677981251887	79874
RABEPK	81.8937379316695	0.121383045844714	0.0964698138855483	-1.25824898956188	0.208301722822308	0.619094486786708	10244
RABGAP1	414.720153078834	0.00358995806846299	0.0306441270316794	-0.11714995388029	0.906741224758927	0.97819927550941	23637
RABGAP1L	88.2236139574609	-0.0211902513599874	0.0826465745747533	0.256396002726295	0.797645074089505	0.948604611344906	9910
RABGEF1	197.911729805966	0.0759811954695189	0.0457728792644994	-1.65996102256229	0.0969222939849407	0.474247047785194	27342
RABGGTA	242.69493996182	0.0616990340747109	0.051520620514566	-1.19755999556075	0.231088357860838	0.64058863504748	5875
RABGGTB	322.084340288134	0.0730913643902851	0.0591177558282755	-1.23636906317283	0.21632141021504	0.626727061139761	5876
RABIF	277.765083894082	0.0934247853709556	0.0602969935006593	-1.54941034282139	0.121283109029368	0.510587527191826	5877
RABL2A	11.0459644422528	0.0495959545822696	0.164568447995599	-0.301369765506909	0.763132546845101	NA	11159
RABL2B	27.3651070743802	0.167435755047467	0.124387225667151	-1.34608481015173	0.17827516679302	NA	11158
RABL3	212.1471350899	0.114219712665911	0.0826936079237052	-1.38123992329966	0.167205203226724	0.574338853123048	285282
RABL5	404.573391300374	0.00392162245007066	0.0520359794769316	-0.0753636712423024	0.939925363127219	0.985541295196562	64792
RABL6	694.417391629659	0.0817375122334988	0.0427354928493109	-1.91263764107536	0.055794457394069	0.384234716941431	55684
RAC1	1649.10288826312	-0.0290643494468952	0.0445441759403646	0.652483716071128	0.514089174320406	0.830316242850713	5879
RAC2	65.4603805133422	-0.0407983122752902	0.243235684417306	0.167731607198287	0.866794429497866	0.966960676057455	5880
RAC3	26.3154893485585	-0.0837162491972064	0.138943416155855	0.602520446908406	0.546827756912358	NA	5881
RACGAP1	22.5216552534071	-0.210739035436733	0.202980478221464	1.03822316945576	0.29916616825049	NA	29127
RAD1	97.4239808793019	-0.0361109424651063	0.065376715077501	0.552351742088885	0.580707386810578	0.859921819327017	5810
RAD17	872.715298984115	0.0450497930872978	0.0475193501839337	-0.948030495217695	0.343113929814695	0.730738404542348	5884
RAD18	372.678303314027	0.0637071594235558	0.0559157619819423	-1.13934170197179	0.254560661255922	0.657939437841202	56852
RAD21	1338.33985078826	-0.0316455400650699	0.031098110131851	1.01760331836558	0.308866509724497	0.701424950590498	5885
RAD23A	1861.1148263406	-0.0281512420460332	0.0482229370474387	0.583772863489003	0.559373137756091	0.850638259379436	5886
RAD23B	3174.89698334395	-0.0730585942033461	0.039617717995763	1.84408890514995	0.0651701845714436	0.410629567989094	5887
RAD50	648.36124735287	0.00174131587716981	0.0831220861438708	-0.0209488952690128	0.983286422384149	0.996290833670134	10111
RAD51AP1	46.8479857682281	-0.0739316164669963	0.139807006928672	0.528811953643462	0.596935904628817	NA	10635
RAD51AP2	2.44439800890428	0.452373044193625	0.391830096928146	-1.15451326414209	0.248289803725267	NA	729475
RAD51B	25.808913559334	-0.121401221064582	0.136203016446363	0.89132549507367	0.37275457498175	NA	5890
RAD51C	50.5540858018416	-0.0492102797274098	0.0977627790249746	0.503364165976077	0.614708260680161	0.875658582219239	5889
RAD51D	57.8551027375184	0.147491516180481	0.0926968508340974	-1.59111679472749	0.111583293534936	0.49637096508311	5892
RAD52	58.0614724137845	0.0891742207979521	0.0766122852247345	-1.16396763960726	0.24443712622256	0.650297878390187	5893
RAD54B	87.9634843929706	0.101731936139199	0.140061097168683	-0.726339705997576	0.467630543757588	0.804942559715678	25788
RAD54L	12.4895478304696	-0.126916656914608	0.178654230488395	0.710403871028695	0.477453723358853	NA	8438
RAD9B	47.6069076388798	-0.0564434347405562	0.0962887812147141	0.586189107687355	0.557748440554345	NA	144715
RADIL	0.790915164965352	-0.551696295568146	0.5896728880612	0.935597187420439	0.349480623230833	NA	55698
RAE1	349.75400965226	0.0636123134711454	0.0470611845881235	-1.35169384340569	0.176473275389655	0.584778817543917	8480
RAF1	2325.01157357406	0.00107320977744847	0.0423211532927875	-0.025358708209669	0.979768846582186	0.995810982542341	5894
RAG1	0.118968054476234	-0.323425083714616	2.01781632780154	0.160284699483523	0.872656811089781	NA	5896
RAI1	205.684764501162	0.0129832097191032	0.0938300813645613	-0.13836937504785	0.889948499338843	0.973823925725268	10743
RAI14	2797.34241616516	-0.0901771749965096	0.070085203109236	1.28667922751052	0.198206116216879	0.607715327537348	26064
RAI2	28.6351876646851	0.0148901004872883	0.124889355987346	-0.119226337341326	0.905096041287021	NA	10742
RALA	460.517491605613	0.082672769638923	0.0547509041328812	-1.50997998933999	0.131048530293069	0.526338273206676	5898
RALB	951.947688364574	-0.00678285967426335	0.0521126500545946	0.130157642475626	0.896441705839258	0.976575865089048	5899
RALBP1	1026.23838616083	0.180745508609344	0.0355365905264685	-5.08618035471694	3.65346647080175e-07	0.00105642041674099	10928
RALGAPA1	356.147516823024	-0.0771765307152325	0.0546996113573654	1.41091552206871	0.158269524736449	0.564525915781798	253959
RALGAPA2	533.513443708308	0.0534057543167617	0.0734694678021968	-0.726910863987024	0.467280561539062	0.804821682169685	57186
RALGAPB	714.770401859689	-0.0466015453939334	0.0473710766676678	0.98375525050585	0.325235866765778	0.714879648519865	57148
RALGDS	269.956416139455	0.153868781052766	0.0928668798521985	-1.65687467154764	0.0975448161504956	0.474514841097441	5900
RALGPS1	192.929463087882	-0.168462224205203	0.0844369913243796	1.99512348276392	0.0460294137758777	0.358973718630332	9649
RALGPS2	860.839984058228	0.0788767933775996	0.085366469267742	-0.923978630651945	0.355497441835738	0.740772371627638	55103
RALY	1608.02996342098	-0.0480034399092621	0.0607821623752916	0.789761963598318	0.429666796455498	0.788372427737353	22913
RALYL	0.0769036721810754	0.199714655382909	2.96224452967516	-0.0674200436129456	0.946247312995771	NA	138046
RAMP1	174.652705347884	-0.0231667144322961	0.132504654564771	0.174836985979023	0.861207725311345	0.964989483979444	10267
RAMP3	2.44558057397173	-0.601471829862364	0.484066559350615	1.24253951908855	0.214037569029959	NA	10268
RAN	1662.95976059262	0.0955938468854986	0.0465031364125386	-2.05564300088206	0.0398169397530691	0.3373152414578	5901
RANBP1	444.724589809147	0.11131896932568	0.0501875105660699	-2.21806118833355	0.0265506606681327	0.286938158163694	5902
RANBP10	2161.74062250555	-0.153707313399484	0.0815090533547497	1.88576982645728	0.0593259786635128	0.394104922693826	57610
RANBP17	45.6276431424983	-0.0871106232073195	0.0966978575538568	0.900853704631485	0.367666108816979	NA	64901
RANBP2	1984.45261174579	-0.0799833057623652	0.0568934061181855	1.40584491630216	0.159770181074576	0.565864159010263	5903
RANBP3	534.883661771725	0.0834111161155284	0.0491983995248294	-1.69540303995931	0.0899989896366926	0.459341057154962	8498
RANBP3L	26.8625993100724	0.0906508702058785	0.175921253727862	-0.51529231565226	0.606348767890621	NA	202151
RANBP6	324.148175161391	0.0079101731192286	0.0586432079459271	-0.134886432654269	0.892701666685192	0.975002708708009	26953
RANBP9	306.79779696579	-0.0656935830280003	0.0514181324153523	1.27763456084581	0.201378308613955	0.610292180941812	10048
RANGAP1	440.837165980361	-0.0343316268172843	0.0718794905119577	0.477627575999206	0.632915300138024	0.886871211288805	5905
RANGRF	26.27715795559	0.133906276267536	0.13480345257397	-0.993344559881052	0.320542069183809	NA	29098
RAP1A	1766.97675474838	-0.0869894605103588	0.0432378983971563	2.01187994178921	0.0442325942899291	0.352152932146076	5906
RAP1B	1506.18058901895	0.0277420555654481	0.05340596770321	-0.519456097483664	0.603442720598671	0.870017403072619	5908
RAP1GAP	346.163854663931	0.176987728676437	0.0952361524840641	-1.85840906063537	0.063110946581631	0.407164077279261	5909
RAP1GAP2	12.9515608186007	-0.37549166546614	0.187350825874038	2.004216761332	0.0450468458462764	NA	23108
RAP1GDS1	317.847156378211	-0.0548315398237522	0.0555530479244898	0.987012267954798	0.323636624486377	0.713983370766797	5910
RAP2A	3906.75516518628	-0.0267592458555958	0.0683646867969908	0.391419124540971	0.695487458360525	0.914141355006774	5911
RAP2B	434.018644545189	-0.0404742912494123	0.105669916113738	0.383025677865098	0.701700725094927	0.916218604667638	5912
RAP2C	1435.490710288	-0.0636213166105715	0.0579264728570523	1.0983115917928	0.27206845191285	0.671943735378472	57826
RAPGEF1	592.996152163995	0.127153896441017	0.0792293300267789	-1.60488415588065	0.108519301003858	0.491579083194102	2889
RAPGEF2	1082.14243553653	-0.05055769487365	0.0497032955468051	1.01718999348927	0.309063055346822	0.701424950590498	9693
RAPGEF3	37.6349503441549	-0.22202521120865	0.19913754121237	1.11493397908269	0.26487871444745	NA	10411
RAPGEF4	329.398690461958	0.0644875073927406	0.103979241452659	-0.620195978464616	0.535128768842813	0.839879463635996	11069
RAPGEF5	237.940074899593	-0.0673331995765409	0.0968239915119597	0.69541854787327	0.486793040097813	0.816711046563453	9771
RAPGEF6	295.306212041339	-0.0527532575445791	0.0821461222183668	0.642188043938904	0.520751095019758	0.834133015040697	51735
RAPGEFL1	31.1816256198814	-0.0085254887967282	0.160994967556096	0.0529550018000261	0.957767760735948	NA	51195
RAPH1	536.464898735979	-0.117717177967822	0.0857155558057451	1.3733467264052	0.16964458286474	0.575978211689852	65059
RAPSN	23.0637324282119	0.0757160917051131	0.277846351211394	-0.272510656969203	0.785229398165546	NA	5913
RARA	106.43184897556	0.197928394569644	0.125987316775432	-1.57101841388085	0.11617837167699	0.502221807962168	5914
RARB	147.40309594549	0.0767511045643371	0.101869312092168	-0.753427140991146	0.451193278350798	0.798044724617727	5915
RARG	224.651349630556	0.129887191073613	0.100979407545638	-1.2862740456752	0.198347437164226	0.607715327537348	5916
RARRES1	22.6072200389481	0.144478633987253	0.183730980182943	-0.786359675670338	0.431656800482121	NA	5918
RARRES2	1038.73212024494	0.135025301549318	0.131687842369745	-1.02534371525507	0.30520103576683	0.699762754211231	5919
RARS	273.739721417137	0.0399168416141461	0.0534519437499428	-0.746779982424657	0.455196380691435	0.80072934395644	5917
RARS2	157.419054116672	-0.0379270503137957	0.0672533672509867	0.563942771404345	0.572793080261496	0.857039306812553	57038
RASA1	688.510820223844	-0.0100982899143169	0.0449371074781754	0.224720514537375	0.822196704457388	0.956853396135891	5921
RASA2	135.895433348381	-0.160578708239725	0.0742259197251458	2.1633778178073	0.0305121322554161	0.303702539570339	5922
RASA3	227.833839852717	-0.0467103064316858	0.0783647407840448	0.596062795133958	0.551133277511996	0.846676816572851	22821
RASA4	66.9455603681221	-0.09736296901319	0.258238345940058	0.377027542748395	0.706153136595085	0.917546317821703	10156
RASAL1	9.36018133219458	0.203293475246912	0.271083433527577	-0.749929542360733	0.453297140740048	NA	8437
RASAL2	202.907820021182	-0.171826394248941	0.101548048044512	1.69206988768139	0.0906326490918756	0.460987968493951	9462
RASAL3	159.022013977101	-0.0904123595889605	0.126422619331714	0.715159676859187	0.474510382134609	0.809007650593194	64926
RASD1	9.54895653183553	0.224244550952335	0.372472715337973	-0.602042892588417	0.547145586372172	NA	51655
RASD2	3.26075555304047	-0.114106393109703	0.309504524676304	0.368674394111173	0.712370436862911	NA	23551
RASEF	190.561847897409	-0.249667274191223	0.130303936277582	1.91603785214412	0.0553602778195552	0.383836223483264	158158
RASGEF1B	308.671703833596	-0.0585514061673005	0.0834797197058173	0.701384795895767	0.48306290781396	0.814491985640806	153020
RASGEF1C	3.92188716333124	0.328988143695297	0.395426756862535	-0.831982504941275	0.405418819666358	NA	255426
RASGRF1	1.20018759686859	-0.842324053974578	0.539127486244583	1.56238380617909	0.118197599679167	NA	5923
RASGRF2	71.701200396131	0.0438927190512709	0.126214034831269	-0.347764169887678	0.728017300286134	0.923002750362769	5924
RASGRP1	42.9419375323698	-0.168923628715562	0.176115259831593	0.959165201681514	0.337475527828701	NA	10125
RASGRP2	100.129907884739	-0.0139069118930454	0.109132000327203	0.12743202590761	0.898598469848109	0.977167086934316	10235
RASGRP3	198.468571289822	-0.100399354185607	0.0773717208859893	1.29762338275441	0.194416783127677	0.604018828136069	25780
RASGRP4	20.7466534180957	0.123430028802646	0.160905247955698	-0.767097595453381	0.443023491473812	NA	115727
RASIP1	127.731395934534	-0.0180233407256529	0.0720709011278258	0.250077915547171	0.802527094305271	0.949805791671009	54922
RASL10B	9.39763514137751	-0.164549420984939	0.201927140508273	0.814895018919942	0.41513240462763	NA	91608
RASL11A	102.221540211662	0.280808686774072	0.163873269088043	-1.71357225212371	0.0866073132504927	0.451689114236802	387496
RASL11B	7.77843471851849	-0.259861556134043	0.250513096335027	1.0373172498196	0.29958802919581	NA	65997
RASL12	26.8475336740613	0.553166837879989	0.214882509036515	-2.5742757768432	0.010045017186567	NA	51285
RASSF1	114.097865803531	-0.125749551863704	0.100943336716452	1.24574395848367	0.212858409752248	0.624365399599978	11186
RASSF10	23.8392910219277	0.51556713994953	0.33469403908794	-1.54041327223657	0.12345964827161	NA	644943
RASSF2	191.175052090669	-0.0451058731801	0.120840817221784	0.373266866420768	0.708949834059485	0.917672084854281	9770
RASSF4	312.767737832006	-0.0404818775267039	0.123812651946461	0.326960749893389	0.743697572079509	0.929370592166313	83937
RASSF5	59.9071723524205	-0.104193377925229	0.146303990459494	0.712170444551725	0.47635923644637	0.809637937316531	83593
RASSF6	26.7461983871272	-0.635623629345606	0.274857326753717	2.31255843478078	0.0207469290399144	NA	166824
RASSF7	285.433410300511	0.0359479223325713	0.0849980880278115	-0.422926246538735	0.672349072583662	0.901999073911081	8045
RASSF8	567.341020010714	-0.0486750693357766	0.0561637711076279	0.866663124213998	0.386126615809225	0.759541399806899	11228
RASSF9	47.65513726045	0.131451779379723	0.16559337597831	-0.793822691294977	0.427298660712411	NA	9182
RAVER1	391.612725969349	0.0680861999495888	0.0547102956071218	-1.24448605502921	0.2133207285459	0.624365399599978	125950
RAVER2	36.6182447038859	0.0174785938420393	0.350785798219191	-0.0498269711338703	0.960260273516363	NA	55225
RAX	0	NA	NA	NA	NA	NA	30062
RAX2	0.190025499372802	0.629355792405738	1.32503280989007	-0.474973742316578	0.63480568895047	NA	84839
RB1	493.638973397375	-0.040094279143579	0.0602422341768796	0.665550999085734	0.505698135659703	0.825516976092012	5925
RB1CC1	1315.68162041134	-0.0617283482669166	0.0514065283680291	1.2007881144004	0.229833403513298	0.638701452890055	9821
RBAK	353.404604884828	-0.00677743660048471	0.0873709558992905	0.077570818937781	0.938169455530817	0.985147575867878	57786
RBBP4	1088.0453709354	-0.00262462652280713	0.0479715483357242	0.0547121494690756	0.956367789985383	0.989081343640214	5928
RBBP5	260.403146894195	-0.0159493154411129	0.0454364850402619	0.351024411923148	0.725570034220491	0.922390155045862	5929
RBBP6	1285.86072327314	-0.00116397189176316	0.0453563621895899	0.0256628141140983	0.979526284119667	0.995810982542341	5930
RBBP7	977.216920215302	-0.0114958630470949	0.0444594910884992	0.258569380027578	0.795967511143051	0.947843039949741	5931
RBBP8	204.884889750195	-0.25250171234828	0.0841895030937708	2.99920658834442	0.00270683699911014	0.100974544319523	5932
RBBP8NL	1.82587335356482	0.289811882779721	0.496957323551605	-0.583172576487096	0.559777130253625	NA	140893
RBBP9	808.244403163872	-0.141750357843137	0.0462521870027104	3.06472768163006	0.0021786827224546	0.0985185038092407	10741
RBCK1	398.467910489702	0.108990718240387	0.0477744701083905	-2.28135901859528	0.0225272109840682	0.267068695665049	10616
RBFA	372.220918104115	-0.0101982755970481	0.0532243599552114	0.191609173048394	0.848048356602661	0.961973655690773	79863
RBFOX1	46.2970357390449	-0.144434945632968	0.160238702138883	0.901373661325482	0.367389680582424	NA	54715
RBFOX2	297.642166323397	-0.000381013824553054	0.0514727523200361	0.00740224307773692	0.994093918468533	0.998421608325256	23543
RBFOX3	0.754644959194001	1.09452766833742	0.755195582656191	-1.44933007220159	0.147245426796012	NA	146713
RBKS	414.055312644206	0.0215578725258707	0.0494831992421358	-0.435660443464492	0.663083109583413	0.898155708903115	64080
RBL1	68.0072269765236	0.150723876801525	0.125883200948631	-1.19733114240582	0.23117751061666	0.64058863504748	5933
RBL2	391.055053314667	-0.0800142448359857	0.0727773661179967	1.09943859064995	0.271576805922714	0.671171611651854	5934
RBM10	748.895116841077	-0.0113793260473757	0.0400600645257218	0.28405660804838	0.776366999546188	0.941198992297589	8241
RBM11	69.1289683172482	-0.194718609069164	0.174055824260066	1.11871355007475	0.263262362633573	0.663711705331257	54033
RBM12	493.329419683723	0.0281149801829843	0.0609665991984845	-0.461153821151356	0.644688250012117	0.892179309748312	10137
RBM12B	440.129539047738	-0.0288073718624796	0.0478148816876746	0.602477112683212	0.54685659361579	0.84472647122163	389677
RBM14	478.598067181189	0.0855961478376465	0.0619826037716295	-1.38097050832229	0.167288028703057	0.574338853123048	10432
RBM14-RBM4	46.7904679221275	-0.0110240959047859	0.102382160678135	0.107675945025648	0.914252751640798	NA	100526737
RBM15	119.728164007512	-0.00631315396463742	0.07118543590744	0.0886860336550612	0.929331432324041	0.983382619792865	64783
RBM15B	241.511761624138	0.0567803040705612	0.0612702940178169	-0.926718322161958	0.354072802010598	0.739999170900341	29890
RBM17	525.524113504944	0.0326055928255526	0.0442237519888991	-0.737286895823247	0.46094789946843	0.803082306015251	84991
RBM18	296.886566476019	0.118104309530468	0.0654690978446797	-1.80397032216117	0.071235959560412	0.423066096237239	92400
RBM19	164.412754876239	0.0774109879997138	0.0600883949760936	-1.28828516771853	0.197646714317098	0.607192379204196	9904
RBM20	9.64210587780753	-0.187326858731505	0.19169258482011	0.977225378369738	0.328457586553218	NA	282996
RBM22	248.52920327648	0.0906121726281455	0.0429497482935805	-2.10972534713757	0.0348820199104173	0.321187231550022	55696
RBM23	66.0135646648676	-0.0307460959632195	0.0879683189414581	0.34951328311367	0.726704000374836	0.922390155045862	55147
RBM24	0	NA	NA	NA	NA	NA	221662
RBM25	1235.56477836124	-0.049217312921709	0.0745482356143832	0.66020761613053	0.509120605468716	0.828151247918915	58517
RBM26	370.467168293614	-0.0418171883102702	0.0626013001674513	0.667992329207444	0.504138488983503	0.824633955484677	64062
RBM28	397.86242843637	-0.00678198862119344	0.0458209812055096	0.148010549812887	0.882334442401744	0.971788893507893	55131
RBM3	4094.65908781494	0.00472656490722444	0.086918357762642	-0.0543793627593819	0.95663292065473	0.989203084319306	5935
RBM33	782.335672884099	-0.124391973114997	0.0790864339495185	1.57286106988207	0.115750991112462	0.50142551191995	155435
RBM34	141.492056147334	0.0475033641060755	0.0667375485798547	-0.711793662142616	0.476592557934272	0.809688290000747	23029
RBM39	2373.52566279867	0.0649033526435024	0.049010009761858	-1.32428769059363	0.185407517060732	0.593648626605907	9584
RBM4	763.210794936793	0.0493896669000876	0.04912219485416	-1.0054450345047	0.314682603984246	0.706342269262635	5936
RBM41	41.0648002702115	-0.110063129126343	0.090278364248729	1.21915289496279	0.222786166779098	NA	55285
RBM42	776.349729022935	0.120145537939169	0.0513014809749203	-2.34195067385881	0.0191832500380311	0.248779003637862	79171
RBM43	139.236588071971	-0.206117550642719	0.0872414800261535	2.36260951305422	0.018146778995678	0.243268137133769	375287
RBM44	33.0599322277313	0.43539809870926	0.462211685261359	-0.941988514338539	0.34619852034993	NA	375316
RBM45	139.620347395355	0.0222169386045895	0.0508551034655308	-0.436867434939897	0.662207490075987	0.897988833883922	129831
RBM46	0.780043005727337	-0.393992405167205	0.742869248621973	0.530365748613317	0.595858368895557	NA	166863
RBM47	1402.43935662772	-0.130446910493328	0.0615915872885046	2.11793389708068	0.0341806663575527	0.316056206409299	54502
RBM48	107.476663554847	-0.021807554303197	0.0794357820289658	0.274530617640863	0.783676877629761	0.943622135859756	84060
RBM4B	159.734430697863	-0.0305750775139293	0.0577350304488548	0.529575844616807	0.596406045798937	0.867469012545145	83759
RBM5	1212.12209426532	0.0204675314369022	0.0536208204698258	-0.38170865827053	0.702677477151888	0.916218604667638	10181
RBM6	773.591459428307	-0.0223194057335709	0.0446905481077605	0.499421167978361	0.617482709783709	0.876289984565732	10180
RBM7	320.087820349811	-0.0504648904722113	0.0570099352835988	0.885194663371765	0.376051650110371	0.753784169530678	10179
RBM8A	572.559783037493	0.0499184171166072	0.0480752309251003	-1.03833962221374	0.29911196828895	0.695185841537212	9939
RBMS1	420.800351240405	0.12741421322947	0.0487855357432149	-2.61172110315896	0.00900877131736263	0.182623324950235	5937
RBMS2	1497.1941462015	-0.174654234370975	0.116087240812792	1.50450844682088	0.132450500082491	0.527638844900455	5939
RBMS3	46.7235877056952	0.0914764611359811	0.132728030459033	-0.689202279425184	0.490695982587979	NA	27303
RBMX	1204.84158555979	0.042979195721453	0.0409844970150908	-1.04866959098285	0.294330214548963	0.690704083106443	27316
RBMX2	36.4634256092792	0.0725663821592498	0.0942077256064662	-0.770280586778851	0.441133469532287	NA	51634
RBMXL2	0	NA	NA	NA	NA	NA	27288
RBMY1A1	0	NA	NA	NA	NA	NA	5940
RBP1	444.881894164538	0.0771786807889235	0.103978017409911	-0.742259592089191	0.457930069088687	0.801958821118928	5947
RBP2	0.673989267473386	1.14310624898671	0.69691263415596	-1.6402432571353	0.100954598479849	NA	5948
RBP4	38547.3933796753	0.0821074454430314	0.0609857295876407	-1.34633865985054	0.17819332336671	0.58602014797792	5950
RBP5	2263.03664434912	-0.111860247053384	0.0852993224024654	1.31138494307841	0.189727743221333	0.599445161045297	83758
RBPJ	251.898705585306	-0.0573106469370824	0.0558266072997867	1.02658301675627	0.304616854436995	0.699465427448868	3516
RBPJL	0.0225124289029375	0.112068662203051	2.96224452967516	-0.0378323467493551	0.969821353849355	NA	11317
RBPMS	104.563474198347	-0.108373540339177	0.0940927283138164	1.15177381165664	0.249414031995861	0.654290529287955	11030
RBPMS2	276.073777064657	0.00472234959223644	0.0764455803119829	-0.0617740041080728	0.950742805655718	0.987822062512391	348093
RC3H1	590.549583009503	-0.172991472796948	0.0641498770597485	2.6966766068129	0.00700352490313624	0.159748543697643	149041
RC3H2	331.694305069235	-0.0923577065656188	0.0862840404278517	1.07039153599727	0.284443107495721	0.681615949169409	54542
RCAN1	1119.1263197671	-0.638984726018754	0.188377741013153	3.39203943407591	0.000693744549355402	0.0641635774059248	1827
RCAN2	14.0631905610088	0.135682220388217	0.179090471341405	-0.757618310856764	0.448679515089226	NA	10231
RCAN3	166.176271988834	-0.104646939605013	0.119042032759566	0.879075543143426	0.379360317356745	0.756333030960706	11123
RCBTB1	434.836211585337	-0.0885586540497313	0.0973910118631307	0.909310339379038	0.363186334427111	0.744744394868396	55213
RCBTB2	395.507365823945	0.0244497417130326	0.0513034765631498	-0.476570855445581	0.633667740962245	0.886960373098222	1102
RCC1	254.11053380564	0.145894824763186	0.1286855351767	-1.13373134410838	0.256907257575517	0.658791772336122	1104
RCC2	918.331139076745	0.0831225589287456	0.0494228642928221	-1.68186445925632	0.0925951258207042	0.464663593508979	55920
RCCD1	42.8341191124413	0.0204874110293986	0.0977062988910848	-0.209683625947559	0.833914606042319	NA	91433
RCE1	115.049373601729	0.123837151810382	0.0845205458028	-1.46517217363118	0.142873949427508	0.540738300972034	9986
RCHY1	323.145051084249	0.0700546195908643	0.0509321903129185	-1.37544879103885	0.168992351396839	0.57559007033413	25898
RCL1	919.681010121533	0.0386637116574834	0.065250689782277	-0.592541041121455	0.553488346668039	0.847788568436708	10171
RCN1	275.076345772773	-0.0247164029262812	0.0920787206542202	0.268426871601505	0.788370757676731	0.946338632162894	5954
RCN2	515.836080165392	-0.125892229560439	0.0446993984923944	2.81641887377656	0.00485623058630731	0.135076518111558	5955
RCN3	27.3114905332268	0.0436332748132726	0.136341838898941	-0.320028504570886	0.748946722446911	NA	57333
RCOR1	564.647206331066	-0.0965681186216611	0.0497448909422899	1.94126706868635	0.0522258917405424	0.376274593881896	23186
RCOR2	150.041656617569	-0.0965899315555401	0.268843204185355	0.359279795999402	0.719385787171435	0.921235556544218	283248
RCOR3	603.926893276635	0.04012534786323	0.0733602147566661	-0.546963336957569	0.584403920518419	0.861728321016147	55758
RCSD1	242.834893865339	0.366302572389605	0.120895624741604	-3.0299076014746	0.00244628565797486	0.099841595003792	92241
RD3	0.436290645658896	-0.464502846960528	0.816424400278931	0.568947776183356	0.569391581379873	NA	343035
RD3L	0.0683672887214889	-0.44460303345547	2.96224452967516	0.150089916278527	0.880693675511227	NA	647286
RDH10	1810.37221794943	-0.144667548663813	0.0707621886780658	2.04441879719099	0.0409121918974616	0.341726883270374	157506
RDH11	1658.52954848296	-0.0935531095091587	0.0578225312634083	1.61793521426762	0.105676560295262	0.486829909135009	51109
RDH12	0.409501096281987	-0.31855410538855	0.986188641388547	0.323015386731719	0.746683589255446	NA	145226
RDH13	184.123169784985	0.116061163361833	0.0716070359010432	-1.6208066972947	0.105059101728442	0.486754715875694	112724
RDH14	210.814616425862	-0.00576101443697474	0.0623312683336406	0.0924257534138044	0.926359778733771	0.982185244626201	57665
RDH16	74.4580306759046	0.0290122953467306	0.197765125512391	-0.146700765726831	0.883368214182008	0.971788893507893	8608
RDH5	822.553961749195	0.410218005759691	0.251700073500935	-1.62978897881874	0.103146103906279	0.484808885964417	5959
RDM1	95.0158626323858	0.196412105655806	0.100278505181551	-1.95866607006364	0.050151906494664	0.370391229197698	201299
RDX	1182.07109639356	-0.00999952596133963	0.0685868073663613	0.145793722514688	0.88408423166018	0.971788893507893	5962
REC8	2.83366007212827	-0.00862340480915995	0.350094500325203	0.0246316488866568	0.980348774792068	NA	9985
RECK	269.91765837725	0.0345363843610208	0.169662095973739	-0.203559812006368	0.838697500888598	0.960454430096795	8434
RECQL	249.246514299796	-0.106752168324842	0.0727720685484162	1.4669387644769	0.142392714112882	0.540114415130105	5965
RECQL4	20.9111430641331	-0.0417636864685852	0.181158429943013	0.230536809585526	0.8176746637481	NA	9401
RECQL5	707.803985801893	-0.145334548537185	0.06374800321236	2.27982903328032	0.0226178303477888	0.267068695665049	9400
REEP1	54.177957020259	0.140887102104349	0.212880279223718	-0.661813779172514	0.508090574213618	0.82779937321334	65055
REEP2	1.47119346867202	-0.0261285887912702	0.45599951801317	0.0572995973879858	0.95430654106571	NA	51308
REEP3	764.67075953955	-0.158651511357854	0.0638732087242974	2.48385065548622	0.0129970302912479	0.210378696510265	221035
REEP4	162.884000543649	-0.0660828177222305	0.0882786138838581	0.74857108437578	0.45411576573588	0.800644513867685	80346
REEP5	1249.42738813073	-0.0918288378082243	0.054021050077953	1.69987139597831	0.0891551183406964	0.457763580723396	7905
REEP6	6232.86847852156	0.0216538361276874	0.0598768004026607	-0.361639833492592	0.717621193741978	0.920775764841394	92840
REG3G	0.206604494356855	0.669456685676415	2.16464260993678	-0.309268921623957	0.757116969841839	NA	130120
REG4	1.92776052568013	-0.0501496171420342	0.514906084558956	0.097395658443209	0.922412192399351	NA	83998
REL	116.425420683556	-0.209776348222353	0.103578472359872	2.02528907255466	0.0428376899336116	0.348421446736628	5966
RELB	51.8112526006409	0.0831288185863816	0.179233728980555	-0.463801200026365	0.642790183504189	0.891347248409979	5971
RELL1	53.4265897655134	0.265536059380713	0.139866808238816	-1.89849230653296	0.057631260290643	0.387925642705119	768211
RELN	2878.65816561139	-0.0381504226921661	0.0986097437252894	0.386882890583784	0.698842908091498	0.915415827688949	5649
RELT	10.8471129259816	-0.0736799663569173	0.210196751982408	0.350528567458949	0.725942054684232	NA	84957
REM1	5.6946288652362	-0.113815709013496	0.27794812344411	0.409485437797469	0.68218345130781	NA	28954
REM2	2.79943111036946	0.121817530344315	0.344774990091703	-0.353324730172319	0.723845007617231	NA	161253
REN	1.47675360476646	0.110440868449494	0.464229830703436	-0.237901274638352	0.81195766687544	NA	5972
RENBP	1158.14077968475	0.141856863388159	0.0772646609455528	-1.83598635717982	0.0663596744096515	0.410976738092983	5973
REP15	0.73698838316982	0.0300548804579483	0.671062880790306	-0.0447869809496137	0.964277102377626	NA	387849
REPIN1	3122.19350818877	0.0252664156576781	0.0644184600574636	-0.392223217306647	0.694893290809348	0.914141355006774	29803
REPS1	348.264848859448	-0.131443120435091	0.0514893147897888	2.55282325996613	0.0106853702408491	0.194632337391806	85021
REPS2	498.490885829049	-0.260100908888883	0.0745458668801153	3.48913923433445	0.000484578672233092	0.056479832837703	9185
RER1	993.19359138204	0.0989822858728796	0.0553044257551088	-1.7897715150534	0.0734906501993366	0.426386383542578	11079
RERE	223.237029043398	-0.0200099765640548	0.080937648873867	0.247227054930126	0.80473250824717	0.949805791671009	473
RERG	84.4597493312349	0.0506364622510876	0.107939271222695	-0.469119919724275	0.6389839214696	0.889552564167383	85004
RERGL	0.626791153312638	-0.137815247240425	1.31744639146811	0.104607859669227	0.91668697781351	NA	79785
RESP18	0.0197526591218574	-0.14721228756929	2.96224452967516	0.049696196952867	0.960364487108712	NA	389075
REST	396.274158200656	-0.0559231368797571	0.0823885949518503	0.678772795099125	0.497281833761358	0.820750822549896	5978
RET	97.8614938872248	0.748918718034915	0.450873735949368	-1.66103868626985	0.0967056772502627	0.473651084299386	5979
RETN	49.7390658762773	-0.00378346882978076	0.138598728201933	0.0272980053920003	0.978222047743659	0.995810982542341	56729
RETSAT	7067.47935495848	-0.0578807184513317	0.0698583294349246	0.828544268371741	0.407362335393663	0.774409248560529	54884
REV1	849.649887457096	-0.0694647726964037	0.0487261488007877	1.42561590451985	0.153979242807283	0.555856440246178	51455
REV3L	464.254949298431	-0.150103412668022	0.0625181414555754	2.40095769281119	0.0163522269519609	0.232219641700712	5980
REXO1	451.427198582103	0.0938611288106848	0.0437472096004475	-2.14553407332578	0.0319101701444405	0.307655117687358	57455
REXO2	232.176785271494	0.0746529047156141	0.0609490347202654	-1.22484146070967	0.220634960140596	0.630444258656212	25996
RFC1	1172.32353566904	0.0118238469405469	0.0463531565233974	-0.255081807310764	0.798659915153864	0.948966661891937	5981
RFC2	390.159871933293	0.129901446049771	0.0602534413760941	-2.1559174560494	0.0310901111605252	0.304719799402795	5982
RFC3	104.781603686209	0.05537102623872	0.0872441524660749	-0.634667478261665	0.525645308605171	0.834884085631219	5983
RFC4	198.676735711783	0.0884655663719081	0.0520146514955443	-1.7007816803211	0.0889839905554137	0.457340449963268	5984
RFC5	150.899244767447	0.028746066149417	0.0767284514736691	-0.37464676527822	0.707923188310408	0.917672084854281	5985
RFESD	27.4789359780898	0.201080381143599	0.116448473402665	-1.72677558810313	0.0842079743474731	NA	317671
RFFL	77.9878541556196	0.146706672848586	0.111986348163255	-1.31004069026981	0.19018207070267	0.599445161045297	117584
RFK	226.682239398515	-2.95144770944968e-05	0.0821438463426281	0.00035930235079801	0.999713318207806	0.999907286643625	55312
RFNG	486.349783355054	0.0675877509009055	0.0628501062043178	-1.07538005872554	0.282204606023423	0.679731775258749	5986
RFT1	673.915110633068	-0.0274834697599817	0.0511438221637005	0.537376140406811	0.591007820932174	0.864787203209014	91869
RFTN1	184.760313694317	-0.0175389806128189	0.0713175946707965	0.245927820389613	0.805738107505722	0.950149821386709	23180
RFTN2	19.6316569968906	0.108903024587544	0.129523592167094	-0.840796821377932	0.400461768169068	NA	130132
RFWD2	1138.28259703423	0.125787829826313	0.105744989356667	-1.18953938708192	0.234227481426372	0.643213780953546	64326
RFWD3	405.673959268343	-0.0334698047054554	0.0536557413518549	0.623787946307043	0.532766856714245	0.838343451270431	55159
RFX1	63.7557597192143	-0.0108783129883937	0.0984851995505749	0.110456322757486	0.912047487239632	0.979735137455434	5989
RFX2	64.7875064688392	-0.0467609666623317	0.134330526855538	0.34810379857007	0.727762231687137	0.922881639562813	5990
RFX3	23.8139776203874	-0.096832847808384	0.135410664008704	0.715105036351935	0.474544142145837	NA	5991
RFX4	48.1203983917569	-0.0198662611696343	0.220077479357167	0.0902693961584004	0.928073139166968	NA	5992
RFX5	159.901863464892	0.0279951164601249	0.0780909185506047	-0.358493880975205	0.719973746289506	0.921284147573595	5993
RFX6	0.0409560177114679	-0.279366390434285	2.96224452967516	0.0943090239970566	0.92486368175395	NA	222546
RFX7	701.379645250905	-0.108578972723975	0.0542551953261341	2.00126406459869	0.0453639401884304	0.356413934511775	64864
RFX8	0	NA	NA	NA	NA	NA	731220
RFXANK	210.542019903278	0.0608520679952744	0.0689078241160145	-0.883093738278874	0.377185627074677	0.754517620322064	8625
RFXAP	96.2639009193571	0.0421520597528014	0.0644379429155872	-0.654149680228309	0.513015377007866	0.830316242850713	5994
RGAG1	0.0791845649311235	-0.0756505452629772	2.96224452967516	0.0255382513175821	0.979625638288729	NA	57529
RGAG4	25.0668855023062	0.108721493475538	0.121779431377366	-0.892773863745805	0.371978285524462	NA	340526
RGCC	10.3640767786441	-0.133569939027457	0.192483957582515	0.693927643139807	0.48772758685768	NA	28984
RGL1	384.10610703085	0.0278905567315122	0.0871202395197657	-0.320138659917073	0.748863220203	0.93169172438652	23179
RGL2	564.536280950533	0.0782735835445469	0.0629484224871724	-1.24345583974717	0.213699904320829	0.624365399599978	5863
RGL3	1.68723623317748	0.786631440001057	0.418207418350087	-1.88096003438791	0.0599773556124701	NA	57139
RGN	30206.6100952803	-0.183278706857326	0.105806794148766	1.73220168262194	0.0832376595689783	0.444883499303352	9104
RGS1	2.24056908324126	0.200713242080399	0.527954815060065	-0.380171250180878	0.70381829895044	NA	5996
RGS10	13.7603927802361	-0.224690930620734	0.239854233912798	0.936781173112094	0.348871131561901	NA	6001
RGS12	167.793020944781	-0.347950369879472	0.115188711209942	3.02069852353241	0.00252192323075845	0.099841595003792	6002
RGS14	32.8972865739041	-0.0840272381843804	0.426166604721903	0.197169926628138	0.843694563711969	NA	10636
RGS16	804.462348986454	-0.564987883185663	0.300635009344743	1.87931500199227	0.0602014944669616	0.398380878019496	6004
RGS17	0.121464096219834	-0.0811413915555573	2.01032943898508	0.0403622361499723	0.967804336887073	NA	26575
RGS18	17.6962218818724	0.0288484329480019	0.215528453767396	-0.133849765280346	0.893521374217829	NA	64407
RGS19	39.1007950160391	0.183533142982112	0.137165079271878	-1.33804568886171	0.180881543501703	NA	10287
RGS2	18.7171757802531	0.0266160636330936	0.156779876326314	-0.169767091649545	0.86519330825866	NA	5997
RGS20	0.656772009836991	0.317175658409896	0.639011116423937	-0.496353897855312	0.619644745653476	NA	8601
RGS22	17.813328377081	-0.465095813343627	0.246768108963495	1.88474845999014	0.0594638063730039	NA	26166
RGS3	128.507376699173	0.168553509963596	0.112488146542131	-1.49841130061172	0.134026422151006	0.530242675509162	5998
RGS4	1.45940126488493	0.425681795550743	0.703403833285947	-0.605174119626521	0.545063309956161	NA	5999
RGS5	17.3379819895599	0.140229873358332	0.157198045872583	-0.892058629481915	0.372361507884506	NA	8490
RGS6	265.151371801857	0.268597502815831	0.151838984864927	-1.76896271438306	0.0769000970674619	0.434909490271823	9628
RGS7	9.31026406894485	-0.290107604818569	0.252973776574174	1.14678923937204	0.251468737573204	NA	6000
RGS7BP	141.17746460891	-0.459585821968746	0.297222617975123	1.54626799635825	0.122039857748458	0.511377580999778	401190
RGS8	33.6030444273854	-1.10128672625778	0.224226552109009	4.91149114990799	9.03863678123815e-07	NA	85397
RGS9	19.0570187206387	-0.0784415300608731	0.141489536950182	0.554398097214017	0.579306428025973	NA	8787
RHAG	3.56976506539939	-0.688787537373903	0.53036102383541	1.29871447262998	0.194041935446304	NA	6005
RHBDD1	293.763148046427	0.105337053051425	0.0608026292113866	-1.73244240286403	0.0831948237664625	0.444883499303352	84236
RHBDD2	314.75380852882	0.0428138134900164	0.0724016474407854	-0.591337559342586	0.554294268421374	0.848205345674148	57414
RHBDF1	274.105638898535	-0.0273272943931917	0.114330087852212	0.239021021557477	0.811089282268396	0.953406738135579	64285
RHBDF2	63.6683963826575	0.117267296707328	0.10001059341098	-1.17254875416482	0.240976810043002	0.647062813044521	79651
RHBDL1	152.570732937811	0.0682128537415902	0.0925073285523771	-0.737377835994567	0.460892610081581	0.803082306015251	9028
RHBDL2	1.17490948474553	-0.279946406051178	0.564483296137973	0.495933906222714	0.619941043161652	NA	54933
RHBDL3	9.3766620398879	0.0611159197665738	0.198248478964377	-0.308279387997502	0.757869748786753	NA	162494
RHBG	2985.36132650404	0.165000104843088	0.0943003452610386	-1.74972959416364	0.0801649845498618	0.439862155779178	57127
RHCG	0.591815229231579	0.959558493108183	1.41799876163631	-0.676699105153585	0.498596884361629	NA	51458
RHEB	999.797382627527	0.0697207754636328	0.0486339947005171	-1.4335810967815	0.15169184109174	0.552825338160422	6009
RHEBL1	1.37490833969576	0.606355456656187	0.51933802856477	-1.16755450844202	0.242986509154632	NA	121268
RHNO1	26.413829546323	-0.0661895992310531	0.133518418411796	0.495733847197858	0.620082203370277	NA	83695
RHO	13.2985825658399	0.0299472206490502	0.157997226100841	-0.189542698869514	0.849667492713345	NA	6010
RHOA	5086.09435922064	-0.000883088583155195	0.0347351043464854	0.0254235189376809	0.979717151769673	0.995810982542341	387
RHOB	345.54402061371	0.210785064754126	0.140233045310361	-1.50310552186627	0.132811835122707	0.527638844900455	388
RHOBTB1	1260.15390841067	0.0664306961431183	0.0849549433725304	-0.781952097264281	0.434242726142192	0.791366362671602	9886
RHOBTB2	179.196790316449	-0.121309505656465	0.0863561672022929	1.40475787180656	0.160093290327986	0.566235510496774	23221
RHOBTB3	881.223860657701	-0.0232141873022873	0.0472736996284946	0.491059246149942	0.623384544678122	0.880423925428964	22836
RHOC	83.7951822575389	0.0165138538474215	0.126638924033544	-0.130401090924046	0.896249103528396	0.976469223013607	389
RHOD	12.0401457477722	-0.206036344733355	0.164200596015045	1.25478439015213	0.209557040733764	NA	29984
RHOF	68.4289707773397	0.00558873226923457	0.0988795129243848	-0.0565206290357477	0.95492706219777	0.988879055129284	54509
RHOG	507.571959426576	0.0777342039608037	0.0599247190905306	-1.29719763631045	0.194563193815702	0.604018828136069	391
RHOH	37.8185639023695	0.25145350618777	0.199460418555938	-1.26066869812193	0.2074282361402	NA	399
RHOJ	157.773449001341	0.0302285166511729	0.0781792342191902	-0.386656596896582	0.699010452239174	0.915415827688949	57381
RHOQ	537.41183467449	0.0257969840373071	0.0675250880326166	-0.382035548400121	0.702434997060121	0.916218604667638	23433
RHOT1	740.309422975457	0.0104808498500181	0.0495847200674651	-0.211372572755433	0.832596557009905	0.959235989117288	55288
RHOT2	556.941427299425	0.0347536332710647	0.0608141432261692	-0.571472875015523	0.567679142219442	0.854700526298781	89941
RHOU	353.493466842875	-0.106817067139606	0.126080770119126	0.847211410897007	0.396877294356661	0.766255600153028	58480
RHOV	1.7464230050271	0.227979156680026	0.482562265588062	-0.472434694830947	0.6366165448401	NA	171177
RHOXF1	0	NA	NA	NA	NA	NA	158800
RHPN1	13.253370407404	0.0752041304529007	0.158656962830764	-0.474004601569989	0.635496625835187	NA	114822
RHPN2	401.115153541671	-0.114780681735434	0.0832953241373227	1.37799669938499	0.168204307199644	0.574991480720336	85415
RIBC1	14.3615086462847	0.287555131038517	0.252640983003343	-1.13819669168526	0.255038359823383	NA	158787
RIBC2	3.50939716128121	-0.212871934462591	0.299144238525377	0.711602989621119	0.476710655227364	NA	26150
RIC3	476.084350588283	-0.0970812362330984	0.0646861199964473	1.50080475128869	0.133406069423724	0.528319397446328	79608
RIC8A	1001.23812028017	0.0273410195684394	0.0460376750115592	-0.593883586900827	0.552589977485861	0.847167682956019	60626
RIC8B	114.610678757215	0.0523760445578656	0.0536356038149458	-0.976516359144086	0.328808645076311	0.717767760054364	55188
RICTOR	1010.93750080091	-0.109948443798816	0.0716450845874721	1.53462647761382	0.124875604949559	0.516225937060926	253260
RIF1	638.028990191452	-0.108674935154402	0.0626774536378188	1.73387604069527	0.0829400798463327	0.44476191978431	55183
RIIAD1	27.9849489930505	-0.491812977873358	0.196205599820595	2.50662049565894	0.0121891504041825	NA	284485
RILP	813.323295972332	0.0968956100077053	0.0746872668174964	-1.2973511300725	0.194510399255258	0.604018828136069	83547
RILPL1	104.282388892776	0.127654005283873	0.0633784872996124	-2.01415355151044	0.0439934145960526	0.351472963356158	353116
RILPL2	27.6424510001961	-0.0306500127002142	0.152971136611819	0.200364679109314	0.841195381326198	NA	196383
RIMBP2	20.9964750054854	0.358919551794632	0.35625721204354	-1.00747308310145	0.313707486404468	NA	23504
RIMBP3	4.13969624894081	0.15319655423505	0.273788330847297	-0.559543767847775	0.575790669552187	NA	85376
RIMKLA	152.830717470612	-0.144756341289566	0.0671660325345516	2.15520160752535	0.0311460611845224	0.304719799402795	284716
RIMKLB	23.4402017581843	0.12956916684885	0.202415908520527	-0.640113555282688	0.522098776993871	NA	57494
RIMS1	4.79145706986676	-0.379419294108161	0.453659719323606	0.836352177517248	0.402956807647064	NA	22999
RIMS2	98.796524737473	-0.0532043087298019	0.341738136093762	0.155687361492498	0.876279459756406	0.969362121038316	9699
RIMS3	5.97681800621953	0.284151428037454	0.231882655686181	-1.22541044390147	0.220420613879824	NA	9783
RIN2	231.620285036793	0.0126359376921476	0.0718494704364617	-0.175866817325005	0.860398574929502	0.964989483979444	54453
RIN3	919.661676785686	-0.035198502334423	0.0516106379937761	0.682000914979345	0.495238372298924	0.819650828697236	79890
RING1	483.706827022041	0.0404754420214288	0.0587427403819317	-0.689028835874304	0.490805121414767	0.817842384537912	6015
RINL	11.9469317410406	-0.0903171966916823	0.208375695768462	0.433434409702169	0.664699206880532	NA	126432
RINT1	333.327072227839	0.066034680692797	0.0464972180838854	-1.4201856243026	0.155553647694704	0.558606098130407	60561
RIOK1	185.429091065629	-0.051982744551689	0.0566838889011648	0.917063835234157	0.359109190510496	0.74166982254872	83732
RIOK2	1110.98946975676	-0.000974837099304057	0.101549453910457	0.00959962916357615	0.992340721738555	0.998392720138983	55781
RIOK3	1519.18872080957	-0.0621144588263029	0.0543954844570098	1.14190469018423	0.25349363888288	0.656498220769276	8780
RIPK1	696.072964048575	0.035917269420996	0.0658146422896688	-0.545733717778393	0.585248991002071	0.862234509464326	8737
RIPK2	177.726012031276	-0.0972725199383681	0.0784863449937979	1.23935596626464	0.215213700971903	0.626087983324883	8767
RIPK3	9.59228017285318	-0.0854854854863323	0.210023388397577	0.407028408305208	0.683987123470196	NA	11035
RIPK4	292.951747189516	0.162166436042035	0.0925677352276018	-1.75186781488503	0.0797965399677776	0.439666030948335	54101
RIPPLY2	0	NA	NA	NA	NA	NA	134701
RIPPLY3	16.2305882090031	0.305599469770924	0.169122359911563	-1.80697259623581	0.0707665520860938	NA	53820
RIT1	377.282566934936	-0.0592200246055409	0.0596090094598056	0.993474394931408	0.320478822527988	0.71162154703896	6016
RIT2	0	NA	NA	NA	NA	NA	6014
RLIM	1204.49993444239	-0.00393283430120238	0.0587580906754905	0.0669326429090874	0.946635326014409	0.986318754469621	51132
RLN3	15.8012514060033	-0.0942627843611975	0.206191941340476	0.457160370809766	0.647555780230086	NA	117579
RLTPR	40.8285637029337	-0.0212047344438753	0.129389856690482	0.163882509697803	0.869823636173625	NA	146206
RMDN1	420.411932717057	-0.0513187878345715	0.0725658782945965	0.707202738265387	0.479440497141226	0.81140164667009	51115
RMDN2	1875.86413772973	-0.0205427858308637	0.0602432447612209	0.340997333597929	0.733105589054126	0.925617748115449	151393
RMDN3	1080.23732517113	-0.047284085121939	0.0400428144767078	1.18083820380416	0.237667004116384	0.645403403820907	55177
RMI1	576.919842954715	-0.0347604042184376	0.0588184354438635	0.590978048908035	0.554535128955902	0.848383614710691	80010
RMI2	4.87159299828247	0.110622345192228	0.299945527020855	-0.368808117563749	0.712270753631685	NA	116028
RMND1	285.721470778327	-0.0123591492998733	0.0650662446645397	0.189947174046897	0.849350525785848	0.961975569269901	55005
RMND5A	2043.16779796995	-0.118485703717214	0.0554868649612253	2.13538291990388	0.0327297446850698	0.309079163977644	64795
RMND5B	439.921884874	0.0812943798032115	0.0456558545393556	-1.78059047680589	0.0749793766612003	0.430582509443696	64777
RNASE1	6.35848757051597	0.661473438189567	0.492618518190507	-1.34277014315113	0.179346413978185	NA	6035
RNASE10	18.6094774396415	-0.28859178469951	0.214384325970879	1.34614218363478	0.178256666619654	NA	338879
RNASE11	0.0198778835823279	0.112068662203051	2.96224452967516	-0.0378323467493551	0.969821353849355	NA	122651
RNASE12	1.04743320502697	-0.625433317766592	0.55540492842853	1.12608528616446	0.260129421417956	NA	493901
RNASE4	9453.29640168202	-0.0990332738860207	0.0627602753428788	1.57796111226363	0.114574543911312	0.499689829219179	6038
RNASE6	174.916580163071	-0.244597263222196	0.271095005479578	0.902256619554808	0.366920564024651	0.747471056133996	6039
RNASE7	0.817385982173381	-0.3262428956031	0.659904336359871	0.494379075310679	0.621038488871491	NA	84659
RNASEH1	936.04940421253	0.0427620404275206	0.0443054299433185	-0.965164777369897	0.334462285903851	0.722822442437796	246243
RNASEH2A	132.484143491236	0.0920942943376128	0.0990715280531143	-0.929573775103571	0.352591810896156	0.739080008288534	10535
RNASEH2B	240.80057271069	-0.0806440413165941	0.0591537096835151	1.36329643141667	0.172789106253882	0.580496354549337	79621
RNASEH2C	64.8753244299036	0.185674344223015	0.106646123148027	-1.74103229205337	0.081677918310988	0.442279063963386	84153
RNASEK	1016.0667360996	0.142377112922475	0.053976190731967	-2.63777623043995	0.00834516286694148	0.175589039098299	440400
RNASEL	108.315510824564	-0.459021230579308	0.19262487122227	2.38298007763309	0.0171731236814089	0.238394724908367	6041
RNASET2	1135.6956865856	-0.0379749681997947	0.0608709700052246	0.623860079715097	0.532719479199589	0.838343451270431	8635
RND1	643.528194390045	0.043267170565382	0.129281420468402	-0.334674312895232	0.737870780449185	0.927850682574838	27289
RND2	95.1867740366731	0.0790143428642691	0.119551808871299	-0.660921349582677	0.508662753694933	0.827872884371927	8153
RND3	863.68252961989	0.0123041005358396	0.0864331056747695	-0.142354025576004	0.886800374749905	0.972546735844221	390
RNF10	2277.32846364282	-0.0467479091038918	0.0469145105306725	0.99644882947949	0.319032117911306	0.710321007894869	9921
RNF103	1414.16858798794	-0.0352939469263897	0.0392675975263247	0.898805864115546	0.368756076039544	0.748902519493952	7844
RNF11	3008.45249504202	-0.0827019896513007	0.0517721078990122	1.59742365160447	0.110171303805965	0.494069657346457	26994
RNF111	288.233609448248	-0.113084849294348	0.0764859701061835	1.47850447784548	0.139272799440815	0.536907647755197	54778
RNF112	19.7040172925467	-0.0541003146566206	0.145271633269776	0.372407974213064	0.709589117661932	NA	7732
RNF113A	112.293200339086	0.0281449492108811	0.109313005835308	-0.257471185572233	0.796815056260068	0.948304655435912	7737
RNF114	758.767177600708	0.020073718508702	0.0393761087849191	-0.509794368416369	0.610195531495793	0.874061866263822	55905
RNF115	1557.82228242335	0.0431979128447138	0.0505132766459375	-0.855179384768498	0.392451847061087	0.763340040890555	27246
RNF121	446.34654299828	0.076194238009905	0.0384918165372233	-1.97949187293413	0.0477606537623662	0.363135944166663	55298
RNF122	15.8388510521138	0.316657308399336	0.15145856706886	-2.09071902981473	0.036553258095843	NA	79845
RNF123	666.119472539338	-0.0903453739893224	0.075336550846881	1.19922365669416	0.230440990989681	0.639700220006357	63891
RNF125	1507.20497546615	0.164639625050843	0.0857570982586308	-1.9198367061618	0.0548785287959678	0.38352496091103	54941
RNF126	254.45523410407	0.122088679495453	0.0571244362288134	-2.13724086495005	0.0325784058519144	0.309006700373188	55658
RNF128	2633.68703589539	0.000933978429017005	0.0497760868930489	-0.018763596885866	0.985029694183795	0.996576404228212	79589
RNF13	898.836812063919	-0.0677982311545103	0.0816963710723364	0.829880571983787	0.40660631028509	0.774212185667929	11342
RNF130	2869.99033034169	-0.0496110462797966	0.0638424349706141	0.777085747162244	0.437108182359302	0.79307535101254	55819
RNF133	0.388550543359384	0.180367669368387	0.862996028991569	-0.209001737330299	0.834446882374753	NA	168433
RNF135	50.1361797154443	-0.0875487705543303	0.110797146536237	0.790171708309266	0.429427496178293	0.788148833705842	84282
RNF138	128.995518486311	-0.141823612615569	0.0957955113951154	1.48048285927101	0.138744431757577	0.536756131865146	51444
RNF139	819.090777614146	0.00455521838601821	0.0462670895460998	-0.0984548289228235	0.921571138927921	0.981538873930647	11236
RNF14	422.866082468994	-0.0196155374309119	0.0452425477196816	0.4335639441096	0.664605122276639	0.898515448553914	9604
RNF144A	26.1653483952085	0.0658424525017997	0.135189216871863	-0.48703923304924	0.626230528221201	NA	9781
RNF144B	1271.8922797034	-0.0532960060191062	0.0673048889849017	0.791859355582058	0.428442688364976	0.788148833705842	255488
RNF145	1131.02191573838	-0.0487756167717735	0.0583976729573385	0.835232198505679	0.403586983911626	0.771695438451199	153830
RNF146	901.554692673483	-0.0120527281402092	0.052455668860936	0.229769792320482	0.818270658978364	0.955529560999766	81847
RNF148	6.61824563407899	-0.0785509310181913	0.237768877003961	0.330366749458479	0.741122862506494	NA	378925
RNF150	39.4010482530045	-0.320077524865274	0.162211305689926	1.97321341754758	0.0484712524258465	NA	57484
RNF151	443.815520266982	0.0922527791351289	0.0778607986142853	-1.18484244673806	0.236079746386784	0.644906794576148	146310
RNF152	1223.90358814331	-0.163300808187657	0.111919428642957	1.45909258265261	0.1445396274721	0.542879256552769	220441
RNF157	43.1050841487266	-0.163226963388597	0.144576940049325	1.12899721997788	0.258899006424288	NA	114804
RNF165	191.949587528738	-0.0408945087887255	0.207500935374765	0.197081081658097	0.843764087735561	0.961543568979471	494470
RNF166	106.363352300401	0.0350588539872723	0.0574019086366811	-0.61076111962014	0.541357736656365	0.842684884354684	115992
RNF167	878.139665556475	0.0757781937043673	0.0648219294037514	-1.1690209532699	0.242395189444934	0.648443338914737	26001
RNF168	303.416856724045	-0.0497579345691275	0.063763299641838	0.780353821847687	0.435182640812654	0.791944295233086	165918
RNF169	126.580126570591	-0.00317708530626657	0.0760091958801039	0.0417986964534931	0.96665917418584	0.992539283141493	254225
RNF17	0	NA	NA	NA	NA	NA	56163
RNF170	675.353944315362	-0.0243871659161803	0.0533608749849672	0.457023351342171	0.647654261381826	0.893793919078	81790
RNF180	56.2158936140868	-0.205102806904111	0.0938579141557239	2.18524786906958	0.0288706774241148	0.298416836153268	285671
RNF182	0.135179675828411	-0.322966206651905	2.28770301137333	0.141174883735466	0.887731787211039	NA	221687
RNF183	1.84289348271434	-0.209837067272269	0.445504194218856	0.47101030696287	0.637633374568696	NA	138065
RNF185	1751.90630706673	0.0377603596674728	0.0409978401375685	-0.921032901752083	0.357033249548413	0.740826011261201	91445
RNF186	4.14277141295071	0.404788278257645	0.327597200504111	-1.23562801402073	0.216596866632279	NA	54546
RNF187	651.045719262464	0.0708560489955378	0.0620167334583427	-1.14253113707017	0.25323331104206	0.655988803227045	149603
RNF19A	1123.09623504247	-0.171545382736802	0.06872815454343	2.49599867589054	0.0125603070387257	0.206015195315246	25897
RNF19B	247.738447140018	-0.0744058921705694	0.0661129617634778	1.12543577213739	0.260404419658645	0.661031593142897	127544
RNF20	984.427130178672	-0.0147565364996139	0.0460454777463844	0.320477432787035	0.748606435011795	0.93169172438652	56254
RNF207	5.73070196754494	-0.0778887233981674	0.287957635939305	0.270486744149354	0.786785813624145	NA	388591
RNF208	24.2603683163198	-0.314631877473417	0.27150746559617	1.1588332452758	0.246524163363001	NA	727800
RNF212	7.97199925438355	-0.319821698391493	0.299563489201062	1.06762576188593	0.285689358079636	NA	285498
RNF213	2075.23524565407	-0.121548223179573	0.0844997642554084	1.43844452408391	0.150307967256001	0.551485815804047	57674
RNF214	845.78427423204	0.062908098062105	0.0471875985420425	-1.3331489629856	0.182482924074467	0.590219513909981	257160
RNF215	400.236526436104	0.04560377127029	0.0638447386778705	-0.714291768040346	0.475046781444345	0.809007650593194	200312
RNF216	523.08422929156	0.0468990056456383	0.0431144751921822	-1.08777865059441	0.276692836650089	0.675844647810516	54476
RNF217	1982.53707285383	-0.0255316843907733	0.0606162925456017	0.421201682230331	0.673607816074915	0.902792331877462	154214
RNF219	283.138611365162	-0.0114548107302657	0.0600766366899017	0.190669973577119	0.848784164687052	0.961975569269901	79596
RNF220	415.649852980481	0.0283589029914134	0.067678452249012	-0.419024106625124	0.675198514550934	0.903829743575712	55182
RNF222	0	NA	NA	NA	NA	NA	643904
RNF223	211.666809226325	0.0161455636082907	0.0610752107274657	-0.264355430230714	0.791506051724885	0.94679514947019	401934
RNF24	139.463383247402	-0.250360599015061	0.0986496274297222	2.53787678208331	0.0111527243515284	0.196891417918249	11237
RNF25	90.8448939222906	0.179217141580286	0.106326184765811	-1.68554097915787	0.0918842454488969	0.463663053447192	64320
RNF26	727.154517576462	0.0945819795213209	0.04140143170163	-2.28450987402924	0.0223415829586782	0.266080836247506	79102
RNF31	490.509171076808	0.0166076017991038	0.0810153072146389	-0.204993381745801	0.837577295830426	0.959953799627717	55072
RNF32	5.70925270980551	-0.105969891650137	0.267527157842439	0.39610891284745	0.692024683446048	NA	140545
RNF34	291.474944551718	0.146703857102519	0.0936206917590059	-1.56700249000677	0.117114109595836	0.50436360481749	80196
RNF38	309.161728303026	-0.0779571406924362	0.0478714763728683	1.62846744239163	0.103425807291466	0.484968735121492	152006
RNF39	10.6642054123294	0.0924557371942673	0.262835096275783	-0.351763286198495	0.725015794341706	NA	80352
RNF4	1140.77888501402	-0.0238742258195874	0.0473122385187832	0.504609939563717	0.613832827264498	0.875206257654124	6047
RNF40	684.347000776758	0.0401921037233399	0.0462766146513265	-0.868518668147387	0.3851104571385	0.759530325384791	9810
RNF41	501.492334582652	0.101895973154579	0.0511330896836247	-1.99275994830429	0.0462877394231055	0.359628178939124	10193
RNF43	901.332477411814	0.0598737826267757	0.082667829570239	-0.724269439974879	0.468900334749109	0.806130140280693	54894
RNF44	443.830489432707	-0.0625831220833044	0.0602393789464764	1.03890715969882	0.298847916256997	0.695185841537212	22838
RNF5	711.238345282861	0.0325200804240141	0.0495713927399825	-0.656025151332587	0.511807941511436	0.82995929469228	6048
RNF6	266.135258463074	-0.136207379606225	0.082450233542953	1.65199507331009	0.0985355551851844	0.475495832011642	6049
RNF7	421.506362946293	0.13276425929706	0.0808180041274404	-1.64275597659781	0.100433432018709	0.479625729543226	9616
RNF8	365.922623752319	-0.00702858055238614	0.0530329305445724	0.132532380922809	0.894563212642659	0.975869931472417	9025
RNFT1	183.503066124015	0.0513439215746283	0.119211561561114	-0.430695822638871	0.666689556632317	0.899230621750812	51136
RNFT2	93.5745080737477	0.0749709801019787	0.0988725733902084	-0.758258610364068	0.448296180069449	0.79737128953871	84900
RNGTT	218.275370387483	0.0635536448826194	0.0531259300263304	-1.19628296109114	0.231586155681721	0.64115286387716	8732
RNH1	997.4265867711	-0.0255394698251913	0.0405491677961178	0.629839555613183	0.528799562836242	0.836954788584841	6050
RNLS	68.7809595926401	0.134492909386204	0.116619252833247	-1.15326505803046	0.248801607479824	0.653965923112545	55328
RNMT	203.814229866259	-0.0392521676620745	0.0565849365393948	0.693685812208111	0.487879265427731	0.816829364494951	8731
RNMTL1	191.369566100182	0.0938767106449049	0.0695972935137347	-1.34885576586938	0.17738329857513	0.585028542834812	55178
RNPC3	299.362303699382	-0.0497915831854595	0.0782483606084425	0.636327493615084	0.524562988586068	0.834884085631219	55599
RNPEP	1071.76079544165	-0.11748835814716	0.0803385413550243	1.46241587369588	0.143627282150465	0.541424964888957	6051
RNPEPL1	1231.08694670179	0.0299012423550165	0.0646730836324152	-0.462344466593974	0.643834316536997	0.891969946529402	57140
RNPS1	910.351905631008	0.0131804877486232	0.0402285747787241	-0.327639938057015	0.74318392106204	0.929370592166313	10921
ROBO1	41.7409750371887	-0.0819192938689849	0.101994847394008	0.803170904825508	0.421875959780209	NA	6091
ROBO2	50.0722023436117	-0.11506636660814	0.173133441540336	0.664610866534018	0.506299417141732	0.82554910497094	6092
ROBO3	1.33640929927927	0.25388159831674	0.467421963123541	-0.543152907536009	0.587024527427558	NA	64221
ROBO4	226.005848972069	-0.0730750476730949	0.0705456205661516	1.035855196774	0.300269702200351	0.69640992082869	54538
ROCK1	2308.20886802267	-0.019837118619891	0.0416894337883545	0.475830847705884	0.634194891231809	0.886960373098222	6093
ROCK2	1175.02248869941	-0.0836704117277865	0.0691943780937284	1.20920823386041	0.226582855184602	0.636075392632091	9475
ROGDI	306.446603221973	-0.433754659209122	0.186386443964279	2.32717921960168	0.0199557285491562	0.254004396718272	79641
ROMO1	11.8903259149552	-0.398233143580934	0.194611149263631	2.04630179251172	0.0407266874618447	NA	140823
ROPN1L	64.9487782179675	0.00130523306602254	0.126182067886955	-0.0103440456150384	0.991746792888985	0.998392720138983	83853
ROR1	10.0128873846817	-0.687208101278339	0.247621122045506	2.77524023638036	0.00551609449691086	NA	4919
ROR2	4.83281602045409	0.756717126646364	0.511419256285706	-1.47964144358229	0.138968960227374	NA	4920
RORA	1006.16571486374	-0.0808729814176927	0.0675365897071823	1.19746913144908	0.231123752245943	0.64058863504748	6095
RORB	0.0667156617578545	-0.135241254244294	2.96224452967516	0.0456549933300491	0.96358523649547	NA	6096
RORC	569.719720923711	-0.0538686173463673	0.0652348151106598	0.825764850486481	0.408937496765114	0.775442156904276	6097
ROS1	1.37881795886079	-0.168805087006276	0.502123859466519	0.336182166658287	0.736733500044884	NA	6098
RP9	181.501267094082	0.0438883844675805	0.0529758451729399	-0.828460297788675	0.407409870435724	0.774409248560529	6100
RPA1	1671.36170029867	-0.124550429835887	0.047398004385753	2.62775683174805	0.00859499319905517	0.178046073664356	6117
RPA2	211.121727649022	0.00996123759835912	0.0513506713462811	-0.193984564119638	0.84618796837549	0.961543568979471	6118
RPA3	345.288731907744	-0.0161302844015977	0.0767853872550393	0.210069714801616	0.833613262163297	0.959475647320564	6119
RPAIN	59.5681095817306	0.153610128955308	0.0901683853483092	-1.70359187826122	0.0884573598484606	0.455542147870944	84268
RPAP1	488.776926942359	-0.0287442991574696	0.049241155288726	0.583745425730308	0.559391600251463	0.850638259379436	26015
RPAP2	155.762262991585	-0.0977883837173164	0.0769009871304337	1.271614154334	0.203510245170571	0.612255700133765	79871
RPAP3	291.717567239165	0.0768457858894301	0.0484611198203548	-1.58572039140443	0.112802751369894	0.498284647225196	79657
RPE	101.244561844383	0.03888632295577	0.0884095384172864	-0.439843071821386	0.660050769579794	0.897400425373849	6120
RPF1	216.756699336204	-0.030591841679519	0.0603497431818055	0.506909227225046	0.612218511054196	0.87462241543448	80135
RPF2	375.081463307348	0.0650205450302102	0.0625545023772777	-1.03942230469774	0.298608375065824	0.695185841537212	84154
RPGR	36.0071216086012	-0.0644122987689485	0.14046077588225	0.458578548810993	0.64653684385876	NA	6103
RPGRIP1L	199.094516571132	-0.115299401326087	0.0573777473193422	2.00947940121063	0.0444863170662897	0.353354336635937	23322
RPH3A	0.838064208617647	-0.333914307909643	0.569298232940937	0.586536701834951	0.557514905200809	NA	22895
RPIA	115.603026084174	0.0707017889193599	0.0746128668475462	-0.947581722919484	0.343342434351413	0.730767745429751	22934
RPL10	3980.00774886801	0.21849208273689	0.0887119518471036	-2.46293851265345	0.0137803545840773	0.216578438661336	6134
RPL10A	2675.58698178453	0.0529588419385885	0.0550633723496516	-0.961779848903925	0.336160202448563	0.724307562642568	4736
RPL11	1801.40954874406	-0.0749530533858609	0.0561913612220371	1.33388926261615	0.182240151022744	0.590105514147139	6135
RPL12	2913.90030554226	0.144652103147548	0.0588125294897554	-2.45954568529049	0.0139112990909082	0.2172474835921	6136
RPL13	4502.35658374069	0.0981896863861422	0.0697529031592177	-1.40767884831997	0.159226187806345	0.565016162859389	6137
RPL13A	7347.60329404126	0.123208789774255	0.0665364684150105	-1.85174826240791	0.0640619801410196	0.409849744529189	23521
RPL14	3072.63069592912	0.105887948423574	0.0548709021650844	-1.92976503475375	0.0536359576894562	0.381107321694206	9045
RPL15	4654.11307021552	0.054368312993456	0.0490954394383659	-1.10740047579592	0.268120820309886	0.66680128640995	6138
RPL17	2778.69953775377	0.173637106399802	0.104766576107154	-1.65737120417305	0.0974444495345145	0.474514841097441	6139
RPL18	1505.10581835156	0.0717745245835576	0.116245035460394	-0.617441633522594	0.536943468069603	0.840034097235601	6141
RPL18A	2036.87771085059	0.121790941349843	0.0713968097989363	-1.70583169882274	0.0880394194061106	0.454524994530295	6142
RPL19	4705.62270913775	0.0848653075991339	0.0566460987324716	-1.49816685523104	0.13408990472621	0.530290340516771	6143
RPL21	3298.151262281	0.091052525580606	0.0463203426873476	-1.9657135568964	0.0493317079256688	0.367717521804334	6144
RPL22	1876.89653207957	0.067080916846459	0.0573613841756987	-1.16944383073095	0.242224859245329	0.648322507481656	6146
RPL22L1	436.385971741216	0.189275998521146	0.0920471073649853	-2.05629491180672	0.0397540984553873	0.337059831476187	200916
RPL23	3702.58274805255	0.0990597179055239	0.0604707670834391	-1.63814224100777	0.101392025071086	0.480844118360783	9349
RPL23A	1580.36360577325	-0.0436573018697783	0.0666973196810992	0.654558565149507	0.512752008891741	0.830316242850713	6147
RPL24	3413.29116969094	0.0880896533246625	0.0544701698210641	-1.61720908185231	0.105833156609043	0.487116002071088	6152
RPL26	2272.60426236338	-0.100276644440523	0.219549191396473	0.456738846555068	0.64785876559042	0.893793919078	6154
RPL26L1	0.330458372375016	0.0617595792494543	0.944460226308985	-0.0653914029718487	0.947862368865627	NA	51121
RPL27	1647.26893964087	0.176829138273643	0.0986641101628484	-1.79223364992377	0.073095546537378	0.426011919050519	6155
RPL27A	1548.5206334428	0.13328250990836	0.0957188302405524	-1.39243772174613	0.163789888314538	0.571076681948896	6157
RPL28	2148.17033633727	0.0918591544835972	0.0678105243324883	-1.35464450965154	0.175530845236452	0.584640380198025	6158
RPL29	2318.26427977308	0.0612935868053534	0.051555029355556	-1.18889636125768	0.234480452200283	0.643635107077987	6159
RPL3	6523.66769851432	0.098199251781222	0.0498992533481998	-1.96795032374497	0.0490737537293279	0.367191776109583	6122
RPL30	2644.28351831211	0.0581018677039603	0.0486717638479194	-1.19374896470788	0.232576180606826	0.642377532981253	6156
RPL31	1878.07389580689	0.126668334213724	0.0873667256808676	-1.44984641723231	0.147101352252893	0.546522782690873	6160
RPL32	3948.17916772884	0.0966320141016394	0.0554527265396594	-1.74260167410396	0.0814032174088104	0.441719563939387	6161
RPL34	2117.18475787087	0.0848247978106126	0.061389918710252	-1.38173823312861	0.167052090465685	0.574102350900404	6164
RPL35	855.3207413578	0.11699454982105	0.0856312609261551	-1.36625980460502	0.17185743241382	0.579470676884645	11224
RPL35A	1532.76757748304	0.0536392217740622	0.0634788106139274	-0.844994120956223	0.398114121502023	0.767324412184435	6165
RPL36	424.096507627704	0.0479017198487441	0.0669713319046382	-0.715257088166504	0.474450199164278	0.809007650593194	25873
RPL36A	715.869113301529	0.153136797320965	0.0934177887041806	-1.63926806066768	0.101157444741382	0.480844118360783	6173
RPL36AL	934.468016079403	-0.0352251099188072	0.0625484403326352	0.56316528008498	0.573322342767489	0.857063556792672	6166
RPL37	1181.41189354146	0.032761987188382	0.0571397552158609	-0.573365900232066	0.566396973748594	0.85461039065535	6167
RPL37A	2024.35636175227	0.0862581295986614	0.0564279920323265	-1.52864077724484	0.126353521300977	0.519212755923905	6168
RPL38	1511.53398004037	0.075736468394115	0.0630003441294587	-1.20215959834259	0.229301699179963	0.63842844141113	6169
RPL39	2937.73001429339	0.0983300505088482	0.0717706392976603	-1.37005956016409	0.170668310137906	0.577663295568138	6170
RPL39L	0.498248715446194	-0.191675304439714	0.865606954273073	0.221434570844779	0.8247540768155	NA	116832
RPL3L	75.7369093657983	-0.238201129813707	0.172793021686477	1.37853443089796	0.168038344997708	0.574991480720336	6123
RPL4	11427.9736326191	0.0821731850452221	0.0446513033836355	-1.84033116209858	0.06571963302074	0.410629567989094	6124
RPL41	4243.99352167719	0.0260756833239828	0.0682360501303507	-0.382139401008275	0.702357967758312	0.916218604667638	6171
RPL5	7284.30839130079	0.0322374996383146	0.0545080126111622	-0.59142680303323	0.554234485924115	0.848205345674148	6125
RPL6	3174.82712250164	0.0536666331934612	0.0507700953981614	-1.0570520455513	0.290487835213721	0.687582147627841	6128
RPL7	9679.80943937935	0.0258168148530125	0.0626667132038607	-0.41197014384699	0.680361306747845	0.90575198655019	6129
RPL7A	3379.18735972725	0.0987406868064382	0.0765396771000626	-1.29005883676974	0.197030230483872	0.606497166078209	6130
RPL7L1	1721.65749585501	0.0652575916893093	0.0611391813543	-1.06736122800113	0.28580874943753	0.682778917244677	285855
RPL8	5110.86626385237	0.174109477002033	0.0645374923045943	-2.6978035678904	0.00697986132893996	0.159748543697643	6132
RPL9	5564.08194844569	0.0539962899022134	0.05363056424353	-1.00681935131286	0.314021593518224	0.7061205298087	6133
RPLP0	9594.23346762838	0.0870264788952448	0.0612655102303233	-1.42048076590034	0.155467764283569	0.558527844539871	6175
RPLP1	4674.29902501404	0.112319227162489	0.0666909723344873	-1.68417438269086	0.0921479725037144	0.463663053447192	6176
RPLP2	2387.95104747211	0.0993998527083885	0.0621161137259527	-1.60022652329678	0.109548340198794	0.493206719410291	6181
RPN2	3737.43853183806	-0.00570407104868369	0.0369924299685106	0.15419563012052	0.877455487644171	0.970124687041579	6185
RPP14	660.957876456916	0.0211004967841884	0.0531629127841872	-0.396902571344144	0.691439307966168	0.911888989491804	11102
RPP21	132.619561179796	0.122217756672575	0.199057132069046	-0.613983309224918	0.539226356687982	0.841317151551618	79897
RPP25L	526.717698271169	0.120024136333045	0.0581883079781522	-2.06268476440508	0.0391425883718144	0.335015267927093	138716
RPP30	192.899108976642	0.0260977824243903	0.0633794868777943	-0.41177017533624	0.680507883623554	0.905762494211056	10556
RPP38	309.426419097527	0.118099014647445	0.0737267076201234	-1.60184848150211	0.109189119218307	0.492403482900365	10557
RPP40	152.275184318515	-0.0133497930961287	0.0645886670991456	0.206689403818108	0.836252433245321	0.959813971150742	10799
RPRD1A	329.296289188769	-0.0183934524419752	0.0651454837484769	0.282344245274028	0.777679562199665	0.941198992297589	55197
RPRD1B	364.8022622405	-0.000977215538185569	0.0467217214525789	0.0209156578097708	0.983312936230424	0.996290833670134	58490
RPRD2	731.877825089862	-0.00208404537820721	0.0418019680998505	0.0498551975646013	0.960237780038838	0.990996147367409	23248
RPRM	0	NA	NA	NA	NA	NA	56475
RPRML	2.28657070386809	0.165508579051967	0.405907595453113	-0.407749401356263	0.683457664714696	NA	388394
RPS10	3505.11953254281	0.141723225259552	0.0655723680976709	-2.16132540841674	0.0306702115446277	0.303806777669255	6204
RPS11	3685.31891421465	0.0458509914348863	0.055861209131375	-0.820801986706972	0.411759066777607	0.776632342646676	6205
RPS12	4407.76606300088	0.0733094475249323	0.0640374516223195	-1.14479020741327	0.252296072808564	0.655599718492316	6206
RPS13	1812.33239168694	0.0909952383650138	0.0693845081956788	-1.31146333282911	0.18970127393113	0.599445161045297	6207
RPS14	2691.07945753727	0.0694560236175422	0.0657235522293579	-1.05679046949804	0.290607224856254	0.687582147627841	6208
RPS15	2733.92918430819	0.0869101365096693	0.0640867909875302	-1.35613182015277	0.17505723015805	0.584090628779772	6209
RPS15A	4360.31250926648	-0.0161261076345133	0.109022411814728	0.147915528248612	0.882409433241893	0.971788893507893	6210
RPS16	2184.13759729526	0.0580334917209306	0.0631058869841854	-0.919620886328309	0.357770908195699	0.741147018453304	6217
RPS17	3490.13037338909	0.0349118190776454	0.0608474625428792	-0.573759654365916	0.566130454037948	0.854333281781505	6218
RPS18	2966.36921351958	0.14656438168179	0.107873887809804	-1.35866412769143	0.174253044243604	0.583295092906349	6222
RPS19	3038.522120902	0.102084557819294	0.0657263089692446	-1.55317648929688	0.120380976488931	0.50865896213151	6223
RPS19BP1	296.948701154953	0.2180594164251	0.0651446339399156	-3.34731202306273	0.000815993077790802	0.0690836226229821	91582
RPS2	4294.88436398218	0.142052215694541	0.0958284632102135	-1.4823593213942	0.138244711712018	0.535425611476675	6187
RPS20	1567.09491501582	3.91570477080221e-05	0.0466039893618068	-0.000840208064679381	0.999329611036207	0.999814487121135	6224
RPS21	1011.42882482424	0.138852555150104	0.0854755021705701	-1.62447194370403	0.104275123520198	0.48668018265878	6227
RPS23	2623.47866067237	0.0397160137241559	0.0607129379605463	-0.65416062964973	0.513008323424401	0.830316242850713	6228
RPS24	2.13228828091833	-0.147973494986734	0.413770156073258	0.357622445250825	0.720625878882711	NA	6229
RPS25	2041.31030436161	0.200843591445936	0.0826832961943404	-2.42907093318908	0.0151375704080842	0.223914420240097	6230
RPS26	3229.40986737772	0.0184417149488381	0.073673054561876	-0.250318315950229	0.802341193174794	0.949805791671009	6231
RPS27	2078.93143676465	0.139053930476465	0.0719267413613484	-1.93327165730865	0.0532027414056179	0.379598798541121	6232
RPS27A	3462.09124272066	0.0869302418846087	0.056905097038957	-1.52763542121889	0.126603082130423	0.519280997705555	6233
RPS27L	2390.43583173599	0.00889270225355855	0.0911063542712967	-0.0976079256456454	0.922243630807096	0.981538873930647	51065
RPS28	887.718724979108	0.199718478037347	0.110276648853998	-1.81106771118667	0.0701303709398327	0.418670598951752	6234
RPS29	2791.46727310945	0.117909674099562	0.0683210913615998	-1.7258166072832	0.0843804111296874	0.447281253854538	6235
RPS3	4911.77121863568	0.0358622303821931	0.0552050233944294	-0.649618969019618	0.51593837703687	0.831404293099426	6188
RPS3A	7706.99106168174	0.0646436419844171	0.0531186260464754	-1.21696750830599	0.223616578367655	0.633645470477258	6189
RPS4X	2570.40736971686	0.0120786805963842	0.0413877120499783	-0.291842191754847	0.770407284412897	0.940601760226746	6191
RPS5	4638.01842744323	0.0490697239830262	0.0595028798803344	-0.824661328690473	0.409563892469331	0.775442156904276	6193
RPS6	5584.73107227657	0.0818018268093784	0.0553054313137686	-1.47909210481129	0.139115700028267	0.536907647755197	6194
RPS6KA1	116.033868978627	-0.207298612726981	0.126575303980506	1.63774927816019	0.101474006322063	0.480844118360783	6195
RPS6KA2	84.2915528355678	-0.132501447764986	0.0970697281376313	1.36501307160475	0.1722489416363	0.57998790153949	6196
RPS6KA3	496.432945976758	-0.0549760363141878	0.0653555274647472	0.841184188190386	0.400244757132746	0.768664796153467	6197
RPS6KA4	357.277206708392	0.0728865810498761	0.0624168783509046	-1.16773832616414	0.242912332149676	0.648476347447852	8986
RPS6KA5	60.6004404715843	-0.281006485755534	0.179363961742109	1.56668308965859	0.117188785376291	0.504474479010256	9252
RPS6KA6	8.04152195722785	-0.397932794953999	0.264021394551037	1.50719904964776	0.131759643797541	NA	27330
RPS6KB1	415.937615852605	-0.073845672167837	0.0502859456562973	1.46851513288762	0.14196434871053	0.54009314952235	6198
RPS6KB2	312.690888024878	0.0207719997402337	0.0423740418036108	-0.490205768817258	0.623988299070088	0.88076916980296	6199
RPS6KC1	321.839355104047	0.0368383946455751	0.043797441384762	-0.841108372563333	0.400287225077397	0.768664796153467	26750
RPS6KL1	7.86209372459708	0.14106616035224	0.240215662652421	-0.587247970405473	0.557037179165049	NA	83694
RPS7	3455.94055701453	0.0287161481125963	0.0617890542997347	-0.464744904061747	0.642114147402174	0.891053834092614	6201
RPS8	2964.73187550091	0.0249689023809058	0.0469051021444747	-0.532328067509541	0.594498795938748	0.866323993184741	6202
RPS9	3462.82664489937	0.0525828004656603	0.0563256068680513	-0.933550535706451	0.350535790835719	0.737155020224499	6203
RPSA	3810.84643721101	0.106727901398683	0.0573588101131362	-1.8607063359259	0.0627856586236507	0.407108342146824	3921
RPTOR	397.701370203215	-0.02669348434374	0.0569175216749948	0.468985359133567	0.639080101143337	0.889552564167383	57521
RPUSD1	91.5457868148968	0.0507147347412714	0.0956873450863902	-0.530004617595818	0.59610872925083	0.867417287276436	113000
RPUSD2	222.914193271527	-0.00923792697248424	0.0599494960227376	0.15409515651275	0.877534707211422	0.970124687041579	27079
RPUSD3	216.510941981365	0.0454265905918289	0.0806272404755105	-0.563414924334743	0.573152376892857	0.857039306812553	285367
RPUSD4	254.878783769987	-0.043448321562628	0.0503628452314069	0.862705857125266	0.388299211245479	0.760855501566233	84881
RQCD1	257.499702362151	0.0339730449418998	0.0475455241177138	-0.714537184568393	0.474895071337867	0.809007650593194	9125
RRAD	3.07909647479144	0.0228059604757725	0.35318792800311	-0.0645717440137753	0.948514982754298	NA	6236
RRAGA	1043.78057803606	0.057526399304857	0.0488801528985033	-1.17688664813114	0.239240751956424	0.645950770786231	10670
RRAGB	44.6473040566112	0.118838392947115	0.0968937973478986	-1.22648091209	0.22001775406	NA	10325
RRAGC	459.889368459287	0.0558982904431371	0.0558119183653337	-1.00154755615526	0.316562160797396	0.709820765076372	64121
RRAGD	164.720530060177	0.142732434083092	0.0909876412677835	-1.5687013323383	0.116717548018347	0.50349703768584	58528
RRAS	137.05986434567	0.15838329669151	0.104452689144319	-1.51631612349086	0.129439436576791	0.523992139655287	6237
RRAS2	471.718417991158	-0.118753290549105	0.0717995594584036	1.65395569896085	0.098136514243607	0.475187699042325	22800
RRBP1	2719.05527471831	-0.0521856629778684	0.0791517943047844	0.659311180955931	0.509695963999032	0.828320367365053	6238
RREB1	1007.74558573782	-0.0214087727817395	0.0532630846770071	0.401943915031668	0.687725302461922	0.909498187324579	6239
RRH	3.06738663925185	0.186959742778679	0.314542352168543	-0.594386547597567	0.552253603891309	NA	10692
RRM1	471.782297671659	0.0430812237441154	0.0541699133242624	-0.79529800031671	0.426440176495694	0.786652034294258	6240
RRM2	5.24341320814876	-0.14872713440558	0.31734748358598	0.468657046607034	0.639314794069679	NA	6241
RRM2B	500.525546527324	-0.00806156148610333	0.0492006795237353	0.163850612717946	0.869848746868659	0.967736310954595	50484
RRN3	718.915041839529	0.0150886800351354	0.089362671022619	-0.168847683965447	0.865916450368348	0.96660574659484	54700
RRNAD1	214.672710494821	0.0863850444665698	0.0498437990937942	-1.7331151725416	0.0830752001169707	0.44476191978431	51093
RRP1	525.964336695049	0.0927437154059449	0.0533900012099903	-1.73709895680974	0.0823697054714521	0.443561969163939	8568
RRP12	234.893025081969	0.105024199836376	0.0830097541711636	-1.2652031184169	0.205798524894603	0.615902116593136	23223
RRP15	493.040121120789	0.204696087493194	0.0921671886341792	-2.22092146377224	0.0263562811904639	0.286035009551245	51018
RRP1B	227.297711023179	0.114064073865924	0.0678451289597792	-1.68124190512696	0.0927159369853682	0.464902593259806	23076
RRP36	445.079629696791	0.076846762700744	0.0465005745527092	-1.65259813324751	0.0984126782618071	0.475461439962151	88745
RRP7A	588.623678389494	0.168083891421157	0.0552619306467564	-3.04158558077852	0.00235335655351308	0.099841595003792	27341
RRS1	222.094607464022	0.0559057938958182	0.0783890646051766	-0.713183582141205	0.475732164248307	0.809239170664915	23212
RS1	0	NA	NA	NA	NA	NA	6247
RSAD1	493.725900025086	-0.106195824108954	0.0808631282075126	1.31327870270405	0.189089052265188	0.598743282817594	55316
RSAD2	34.6887027806065	-0.911212746534572	0.360057799292244	2.53074019872842	0.0113822121383806	NA	91543
RSBN1	78.7623951737021	0.0353201487954167	0.0724453930689423	-0.487541682075	0.625874511806737	0.881459588553945	54665
RSBN1L	121.857534595649	0.00870418353403266	0.0647247231067455	-0.134480042806479	0.893022991266333	0.97511830543909	222194
RSC1A1	1024.96909945359	-0.144233902770865	0.0834412220172967	1.72856891694332	0.0838862767177412	0.446699489175352	6248
RSF1	530.794075274852	0.0141899905530202	0.0646840416551055	-0.219373901041636	0.826358798831002	0.958038210290349	51773
RSG1	136.946670122701	-0.000641630141065569	0.0972871632667842	0.00659521893249234	0.994737814786812	0.99860603014591	79363
RSL1D1	637.201990731917	0.0718572126103778	0.0493432494320312	-1.4562724068134	0.145317330243059	0.543819119711774	26156
RSL24D1	599.009674367459	0.142571620638449	0.0553029084612362	-2.57801306667953	0.00993702402872526	0.190075543109754	51187
RSPH1	3.01347238916793	-0.433619867842879	0.354195907760252	1.22423737356217	0.220862694243795	NA	89765
RSPH10B	21.8843627048295	-0.3798677147047	0.200412862781735	1.89542581964115	0.0580360107276869	NA	222967
RSPH3	125.34958301392	-0.0833376805467987	0.0840497762289538	0.991527690921921	0.321427977850437	0.712498049474861	83861
RSPH4A	36.3727655768555	-0.010412193880752	0.108765730675507	0.0957304641460638	0.923734645117315	NA	345895
RSPH6A	5.7960282489448	0.107478702867853	0.274310950660917	-0.391813387722572	0.695196102427949	NA	81492
RSPH9	6.10534520001425	-0.00385806540205391	0.23928714200315	0.0161231621965008	0.987136135155085	NA	221421
RSPO1	14.7771585502065	-0.0497183306447112	0.359827346319638	0.138172740769252	0.89010389814455	NA	284654
RSPO2	25.9394555760654	-0.190744211910694	0.308723831925494	0.617847383925734	0.536675945355974	NA	340419
RSPO3	358.116804710029	0.0792649583631613	0.0920611835570144	-0.861003034075395	0.389236372012541	0.761469018520092	84870
RSPO4	1.33568214538322	-0.125641510893575	0.492388719160627	0.255167322086006	0.798593869016672	NA	343637
RSPRY1	438.101630055744	-0.0154461546064846	0.0360968907415893	0.427908174060217	0.668717975724786	0.899998012400203	89970
RSRC1	207.477516653945	0.00502701911589191	0.0601637177507796	-0.0835556595208375	0.933409722172901	0.984799023305061	51319
RSRC2	644.719036553439	0.025491233782936	0.0454995037991942	-0.560253006174266	0.575306876544252	0.857063556792672	65117
RSU1	359.669520553593	0.047912127381263	0.0489899396853149	-0.977999313512627	0.32807466361159	0.717717442579504	6251
RTCA	671.675897451632	-0.0532642445272833	0.0593179199162234	0.897945251662737	0.369214738064658	0.749301178723676	8634
RTCB	1419.86068258428	0.0374301777635984	0.0404581009771438	-0.925159037611381	0.354883187289114	0.740507116160852	51493
RTDR1	0.0202602418885167	-0.14675526836474	2.96224452967516	0.0495419155625324	0.960487434403521	NA	27156
RTEL1	310.559565003954	-0.0663635582785803	0.0679556278778747	0.976571924224502	0.32878112421333	0.717767760054364	51750
RTF1	703.251049371358	0.0392875393655211	0.0343666532979042	-1.14318781712495	0.252960619388827	0.655847785119354	23168
RTFDC1	925.692741055838	0.049052051945305	0.0470371666723134	-1.04283602554185	0.29702424314712	0.693566637436748	51507
RTKN	38.1238834869689	-0.136650886242127	0.169151200610625	0.80786234888565	0.419169827955482	NA	6242
RTKN2	0.708470260574865	0.19166351783023	0.719193478310925	-0.266497852956572	0.789855812731156	NA	219790
RTN2	4.56852664369019	0.15780393616759	0.299696318765083	-0.526546127819755	0.598508811161536	NA	6253
RTN3	1223.2211429668	-0.0645977698978694	0.0801702258760341	0.805757613777413	0.420382622247975	0.782998367523351	10313
RTN4	385.88450968196	0.0188991761726775	0.0765049942309869	-0.247031927296358	0.804883515222468	0.949805791671009	57142
RTN4IP1	221.549726128497	0.0241475454348402	0.0526667273557975	-0.458497169792003	0.646595295376308	0.893244814913719	84816
RTN4R	1.39463950730564	-0.311502172482634	0.507190339489501	0.614172132687244	0.539101586264125	NA	65078
RTP1	0.341307282100622	-0.107745777303273	1.17251723600325	0.0918927022945476	0.926783289655131	NA	132112
RTP3	547.566734210024	-0.087872774813982	0.0777469918609993	1.13024018949937	0.258375029300138	0.658878692081233	83597
RTP4	250.582606046373	-0.0291379353680129	0.0761176093129131	0.382801504553687	0.701866945841028	0.916218604667638	64108
RTTN	196.647785746132	0.129802676369447	0.0705660257103437	-1.83945000533621	0.06584902489589	0.410629567989094	25914
RUFY1	1435.72942614363	0.109054130960164	0.0385481895872285	-2.82903379193441	0.00466887689160439	0.133341054715904	80230
RUFY2	181.364660906967	-0.0104518465726133	0.0479215727351327	0.218103162648306	0.827348733285347	0.958423083165385	55680
RUFY3	399.902199040044	-0.0316273213667695	0.0516700780687539	0.612101288577214	0.540470745054548	0.842249152114585	22902
RUFY4	1.53118131051133	-0.0175211674336992	0.551384586865562	0.0317766724915203	0.974650149894843	NA	285180
RUNDC1	177.398563915617	0.0917396067344324	0.0702333179847529	-1.30621205671001	0.191480453832198	0.601305928609609	146923
RUNDC3A	42.3121977702365	0.236097627507282	0.14471972586033	-1.63141289899306	0.102803224951136	NA	10900
RUNDC3B	472.179918992626	0.0615993827684796	0.111142952155821	-0.554235617946499	0.579417605241715	0.859538922308213	154661
RUNX1	8.92753095279402	-0.274156586622096	0.277838863204444	0.986746718799958	0.323766820751574	NA	861
RUNX1T1	26.9476879523221	-0.0803737202607808	0.1256672385735	0.639575765116953	0.522448442326031	NA	862
RUNX2	26.9264372415689	-0.0865840311828022	0.213007738492681	0.406483031064983	0.684387722606963	NA	860
RUNX3	3.04500622646267	-0.333739725575398	0.427375975636187	0.780904273055117	0.43485879869475	NA	864
RUSC1	65.3049341968613	0.14161151588702	0.108816963189635	-1.30137353346494	0.193130628370849	0.602656409958671	23623
RUSC2	240.4145870521	-0.144546594661695	0.10487088761237	1.3783290859135	0.168101706915068	0.574991480720336	9853
RUVBL2	256.195590855002	0.0959158386950229	0.0871912976964193	-1.10006206157156	0.271305082318808	0.670949785954299	10856
RWDD1	696.823678321415	0.0845068460096963	0.0531876870982716	-1.58884227948394	0.112096005256757	0.497134598497223	51389
RWDD2B	370.933695055784	-0.0748584005568238	0.0629927074129139	1.18836614000619	0.234689190414287	0.64371667725771	10069
RWDD3	144.678709178501	-0.0632817608703408	0.0830333774938301	0.762124374322158	0.445985776637667	0.79695637226181	25950
RWDD4	297.279889667585	0.054693845237648	0.0482799477069237	-1.1328480629196	0.257278063747114	0.658791772336122	201965
RXFP1	0.806543793680162	0.279685151217865	0.706769452691999	-0.395723315647809	0.692309153263386	NA	59350
RXFP4	6.2649033855218	0.204583719991784	0.316830452247208	-0.645719874906964	0.518460786767413	NA	339403
RXRB	239.191699941551	-0.0821052586425664	0.101991967261812	0.805016913065354	0.420809919949528	0.783105397446184	6257
RXRG	89.3671262874052	-0.0919862113978075	0.113728722118084	0.808821287047422	0.41861794997193	0.781370915384012	6258
RYBP	537.093386914852	0.153046371801117	0.0628230889508071	-2.43614846638564	0.0148445903215415	0.220875369711244	23429
RYK	406.231550304781	-0.0143730052445024	0.0480751535298424	0.298969513130737	0.764963307266408	0.938008051607596	6259
RYR1	63.0689456087112	-0.189188637928679	0.395963945692135	0.477792586893189	0.63279783792608	0.886871211288805	6261
RYR2	5.64959681234128	-0.189359857876965	0.300125005334679	0.630936624776744	0.528081963381286	NA	6262
RYR3	20.5569734885193	-0.192001250325061	0.188615944012759	1.0179481449992	0.308702599853938	NA	6263
S100A1	320.788076558492	0.0984050459472855	0.143916520982963	-0.683764763594685	0.494123720322957	0.818771752066271	6271
S100A10	1374.07975395202	-0.396083221918477	0.112268463265168	3.52800074392186	0.000418710979899125	0.0546444329463289	6281
S100A11	398.457693779796	0.0818774207683836	0.150417493374628	-0.54433443166388	0.586211357146771	0.862972054453318	6282
S100A13	323.021234710673	0.0190904157685296	0.0871366071121943	-0.219086058101268	0.826583010989002	0.958056782018379	6284
S100A16	899.395529779808	-0.0853584958650255	0.0749190291254646	1.13934332654095	0.254559983927755	0.657939437841202	140576
S100A2	0.282918367625553	0.287997461628261	1.08345544681245	-0.265813848161044	0.79038257749973	NA	6273
S100A3	0.845048628706643	-0.166187711341923	0.629952699824464	0.263809824750701	0.791926463635084	NA	6274
S100A4	444.43239998102	0.0236791961824262	0.125010974050012	-0.189416940091621	0.849766048520377	0.961975569269901	6275
S100A5	1.35840766230785	0.251936106771575	0.566006125067873	-0.445111979559168	0.656238831975515	NA	6276
S100A8	46.2271535605983	0.0127005034385577	0.283280850704763	-0.0448336109093173	0.964239934387417	NA	6279
S100B	247.055212104857	-0.125086741936341	0.135426427855712	0.923650899731427	0.355668103784826	0.740772371627638	6285
S100G	4.25821723171905	-0.24706454958681	0.274549486371485	0.899890773252127	0.368178380803577	NA	795
S100P	7.55091439063023	0.10425322982907	0.333918906501902	-0.312211221943721	0.754880004201974	NA	6286
S100PBP	41.0918210436502	0.0369716539419862	0.0965567205304934	-0.382900887052292	0.70179325362654	NA	64766
S100Z	0.0210655235635275	-0.130213998286645	2.96224452967516	0.043957882943892	0.964937975935348	NA	170591
S1PR1	503.569235554086	0.0249035260534231	0.120219482353881	-0.20715050144798	0.835892322898109	0.959813971150742	1901
S1PR2	46.6201185477266	0.00754194916115414	0.133111873054663	-0.0566587261382538	0.954817052939337	NA	9294
S1PR3	171.501619537656	0.0455487100998781	0.0867808712523224	-0.524870394161422	0.599673291643357	0.86909286570661	1903
SAA1	3701.68209920707	0.0364487798098106	0.406144049086024	-0.0897434786791385	0.928491064326968	0.983332601254344	6288
SAA2-SAA4	4755.82294491335	-0.185590066590413	0.187591208842156	0.989332430532892	0.322500521917005	0.713209004925851	100528017
SAAL1	148.153560303589	0.0221896577612131	0.0575298025273506	-0.38570717760875	0.699713546461751	0.915540289713019	113174
SACM1L	844.428549138727	-0.0493804706766654	0.0342316384939991	1.44253891572622	0.149150401463113	0.549344181634051	22908
SACS	96.7533451003207	-0.136441550208272	0.145651314894415	0.936768406843297	0.348877699773486	0.736256410637461	26278
SAE1	323.34731498476	0.0952283373398864	0.0543955508235117	-1.75066408737836	0.0800037889396588	0.439666030948335	10055
SAFB	716.886932147575	0.00800086810111822	0.0556500670240344	-0.143771041599335	0.885681270722399	0.972506435867821	6294
SAFB2	637.302432983034	0.0229653491375328	0.0802021721277967	-0.286343231464343	0.774615249720624	0.941198992297589	9667
SAG	1.60642715478037	-0.594308722293637	0.477032844181827	1.24584445189084	0.212821506518903	NA	6295
SALL1	1230.40960895751	0.0244393011990896	0.103314068694405	-0.236553467576417	0.81300322312104	0.954006112099546	6299
SALL2	27.9704018538293	0.149359513555806	0.132500154597663	-1.12724029650634	0.25964089736114	NA	6297
SALL3	0	NA	NA	NA	NA	NA	27164
SALL4	59.4006703663028	0.160347009687277	0.140252745201356	-1.14327180874123	0.252925755958697	0.655847785119354	57167
SAMD1	199.44271028294	0.0453519895337283	0.0894567988646251	-0.506970851956814	0.612175270542564	0.87462241543448	90378
SAMD10	13.2408083237959	0.224861549563828	0.157132439868633	-1.43103199919647	0.152421044411671	NA	140700
SAMD11	170.200997622671	0.00627543689208516	0.153685748570904	-0.0408329135943918	0.967429099977773	0.992539283141493	148398
SAMD12	194.664323433238	0.182924550216135	0.0824857347353257	-2.21765073443414	0.0265786557755895	0.286938158163694	401474
SAMD13	3.27501709076204	-0.696390669617194	0.369060713940178	1.88692711879941	0.0591701289952185	NA	148418
SAMD14	0.856765568024517	0.154446903804317	0.633022270245795	-0.243983365299845	0.807243703239617	NA	201191
SAMD15	18.0640563897954	-0.197820766866356	0.186392020088361	1.06131564415996	0.288546478474876	NA	161394
SAMD3	11.298544336132	0.00446214463687912	0.182654511597999	-0.0244294246982509	0.980510077810419	NA	154075
SAMD4A	133.577178050743	-0.0322242985307638	0.115136095277399	0.279880071085661	0.779569517405374	0.942688449970608	23034
SAMD4B	169.333122490607	-0.0462461220783496	0.0732585384142566	0.631272791941885	0.527862173804474	0.836433917690964	55095
SAMD5	21.3137620355217	-0.221693299436852	0.183729060566164	1.20663164963507	0.227574032395441	NA	389432
SAMD8	241.552344345291	0.00543751971760944	0.0590531024219428	-0.0920784767370491	0.926635688869523	0.982302131374482	142891
SAMD9	241.809568892082	-0.217484322056492	0.207031452431291	1.05048928316179	0.293493215614597	0.689677303353588	54809
SAMD9L	333.685741607937	-0.120654113352418	0.111043310854444	1.08655003551336	0.277235716686464	0.675844647810516	219285
SAMHD1	145.788473807512	-0.0122740898661437	0.0983260840864107	0.124830455521416	0.900657775949925	0.977438395481398	25939
SAMM50	1136.60387686755	0.0291826596219729	0.0521031831366462	-0.560093603982663	0.575415592883305	0.857063556792672	25813
SAP130	420.783093170839	-0.13779611541296	0.0876018610292768	1.5729815987232	0.115723079105423	0.50142551191995	79595
SAP18	1026.85683678686	-0.0290295096466114	0.0406769561532592	0.713659830820095	0.475437550983497	0.809136077724391	10284
SAP30	66.8409830092559	0.0717544654150693	0.0804865410283394	-0.891508872145523	0.372656233996151	0.751581723885038	8819
SAP30BP	618.461633682469	-0.04271299721773	0.0844912386297242	0.505531672992937	0.613185458287649	0.875175340917021	29115
SAP30L	400.741008089377	0.0534850119245447	0.0542632589849952	-0.985657937340887	0.32430099684762	0.714737767742403	79685
SAPCD1	192.641697444296	0.37310146573465	0.28702484604438	-1.29989257333131	0.193637790856175	0.602736526832632	401251
SAR1A	1601.40590610075	0.00803781320489993	0.0401610647988957	-0.200139444637457	0.8413715250295	0.961008534434476	56681
SAR1B	3280.27663238679	-0.100843952352486	0.0439159496119321	2.29629447259148	0.0216590499365831	0.263642036418149	51128
SARDH	7197.88734564079	-0.00391608387323349	0.0897117497769823	0.0436518503202605	0.965181920479095	0.992528157069452	1757
SARM1	8.85233728617876	-0.162181930281264	0.271950712924063	0.596365159471194	0.550931310213339	NA	23098
SARNP	643.387354691742	0.00913318907760393	0.057351641217016	-0.159248957550218	0.873472733428024	0.96850240630689	84324
SARS	1034.92224585195	-0.0959657745288503	0.0564864454983465	1.69891685841092	0.0893348501011745	0.457774505240114	6301
SARS2	33.6347823202253	0.0756716906509378	0.135437612742737	-0.558719908882885	0.576352889858797	NA	54938
SART1	360.507489778364	0.0377381126815606	0.04844803197694	-0.778940054768849	0.436015027455946	0.792042610285057	9092
SART3	503.095949148284	0.0067429235634244	0.0387503492443804	-0.174009362364709	0.861858104380872	0.965213671102193	9733
SASH1	1196.63636138567	0.0628296193396756	0.0855818666372642	-0.73414640049833	0.462859516505071	0.803306106519191	23328
SASH3	84.7439760917705	-0.135853530558726	0.162250121470473	0.837309268723407	0.402418750649763	0.770604999851235	54440
SASS6	132.552711115678	-0.321853450868959	0.109204539315806	2.94725340984406	0.00320610346735213	0.111288775548099	163786
SAT1	12518.2162881054	0.00970812158443091	0.0755546010486109	-0.128491467755681	0.897760050000043	0.977074260931571	6303
SAT2	955.260370192326	0.119345775983774	0.0601275546270885	-1.98487659649486	0.0471582028016291	0.362780554392705	112483
SATB1	358.795235456642	-0.0295879544267342	0.104775333179946	0.282394276675012	0.7776412030426	0.941198992297589	6304
SATB2	12.0395070190252	-0.504022879084202	0.206203063051877	2.44430355022127	0.0145132096808605	NA	23314
SAV1	40.5374093128925	0.0433257847075464	0.101265613199521	-0.427843009474328	0.668765421431766	NA	60485
SAYSD1	57.2556801195648	0.173870800605115	0.105759004410972	-1.64402834135489	0.100170348293193	0.479237257959545	55776
SBDS	1952.82001624896	0.0225925769714566	0.0444625672207659	-0.508125787233107	0.611365131782856	0.87462241543448	51119
SBF1	865.360141671992	0.0044731858041019	0.0740347451722719	-0.060420087807329	0.951821060126684	0.987930437382668	6305
SBF2	773.903042276808	-0.115869194889783	0.0516291056587595	2.24426112773705	0.0248156050647856	0.279006421175507	81846
SBK1	52.9469070986211	-0.127251266252488	0.158670485150853	0.801984478282184	0.422561936927761	0.783845550508315	388228
SBK2	2.07571449396597	0.366654782860197	0.368888231320133	-0.993945460249726	0.320249420578784	NA	646643
SBNO1	1126.79921920308	-0.13679285202916	0.0485212511919407	2.81923587436017	0.00481381298666116	0.134865249707817	55206
SBNO2	384.299879932298	0.0660011993089497	0.0610266643748052	-1.08151412149274	0.279468482521851	0.677325408356803	22904
SBSN	0.632989786725376	0.302110673073382	0.866573712605911	-0.348626630001148	0.727369632749182	NA	374897
SBSPON	7.74303962057402	0.101384684473577	0.401955837976312	-0.252228416395215	0.800864514861694	NA	157869
SC5D	3874.15316115333	-0.134865541852192	0.107238036909589	1.25762785051629	0.208526376293112	0.619394540029243	6309
SCAF1	436.110748403014	0.101942304883207	0.0549409571516219	-1.8554883308981	0.0635265240579925	0.408036413874807	58506
SCAF11	1980.51228292713	-0.0438763489734317	0.0390315101222146	1.1241263490971	0.260959428664873	0.661099631515888	9169
SCAF4	224.750147979631	-0.0189511137621544	0.0575504362204502	0.329295744858668	0.741932160052515	0.929370592166313	57466
SCAF8	583.337844750157	-0.0116387857073741	0.0447470140010003	0.260101952436734	0.794785131920328	0.947364858145159	22828
SCAI	48.9338094407318	0.224497103955708	0.13035128271555	-1.72224698736262	0.0850247864034895	0.449622125170397	286205
SCAMP1	289.41790943239	0.0147595648216338	0.0546689542312601	-0.269980741888679	0.787175069395144	0.945721454205895	9522
SCAMP2	1295.93420437586	0.0243293409635343	0.0469407833743395	-0.518298571404628	0.604249969524231	0.870757904706508	10066
SCAMP3	156.737375819193	0.045739108617289	0.103278491612589	-0.442871578613505	0.657858625963006	0.896362676901796	10067
SCAMP4	804.328929598435	-0.0109811089479248	0.0670613637484659	0.163747176229711	0.869930177490513	0.967736310954595	113178
SCAMP5	39.8896787159454	0.0124753399363638	0.156206236393465	-0.079864544619972	0.936344989015765	NA	192683
SCAND1	505.433827032087	0.081045661042775	0.0651001587548884	-1.24493799389835	0.213154543555889	0.624365399599978	51282
SCAND3	53.6308244845673	-0.0274748485281259	0.0947654746372172	0.289924665425943	0.771873871376255	0.941019002296989	114821
SCAP	1557.21466493322	0.0295967562095918	0.0751407206618466	-0.393884380518322	0.693666402673655	0.91341750757823	22937
SCAPER	212.74171129559	-0.0676379754426298	0.0581147145446638	1.16387004517844	0.244476680566476	0.650297878390187	49855
SCARA3	26.385108107001	-0.0675468083557628	0.170063429346362	0.397185971230728	0.691230326515569	NA	51435
SCARA5	19.1616326593793	-0.531284717544549	0.307601977790365	1.72718238471999	0.084134913413937	NA	286133
SCARB1	5464.30025733016	0.134890494442075	0.0728241614973329	-1.85227665748016	0.0639861058544565	0.409849744529189	949
SCARB2	2775.40520248838	-0.0860649052960939	0.0613796106282197	1.40217418154368	0.160863239470106	0.566427595265297	950
SCARF1	607.134488525236	-0.0293515436426683	0.105482826860035	0.278258978417546	0.780813563509636	0.943307691561325	8578
SCARF2	80.4236031271077	-0.046091125434757	0.115535905943412	0.398933345079162	0.689942318569013	0.910911167172048	91179
SCCPDH	8005.72389324893	0.004103560090408	0.0496837260912974	-0.0825936461139693	0.934174653680381	0.984799023305061	51097
SCD	37202.2392113082	-0.247774164317423	0.123684648963465	2.00327337623453	0.0451479535359222	0.35614032207755	6319
SCD5	41.2004118415815	-0.163493460450929	0.174052597480557	0.939333642919018	0.347559470649031	NA	79966
SCEL	10.5424024910959	-0.734270916003373	0.366338542903106	2.00435070299874	0.0450325060820639	NA	8796
SCFD1	692.033195822508	0.0643258651379674	0.048032952091426	-1.33920282508411	0.180504653000051	0.587758115485857	23256
SCFD2	210.605625033334	0.00588273806524752	0.0572191298789529	-0.102810687224578	0.918113223037079	0.981538873930647	152579
SCG2	0.209504520820006	-0.115620753851212	1.32178981253873	0.0874728740942114	0.930295646104549	NA	7857
SCG3	24.6684089189973	-0.0461921649607889	0.170954709487724	0.270201184273931	0.787005481652147	NA	29106
SCG5	2.06510214091514	0.150102257841897	0.410429298853515	-0.365720133190272	0.714573921263121	NA	6447
SCGB1A1	6.43029291826985	-0.218659727885954	0.263909705184674	0.82853992706689	0.407364792888823	NA	7356
SCGB1C1	0.792463175456623	0.00463373116752673	0.614372627242176	-0.00754221617640558	0.993982239212074	NA	147199
SCGB3A1	2.89771886010045	-0.120797234281569	0.394246387837985	0.306400357766144	0.759299835991532	NA	92304
SCGN	0.609664937365683	-0.182624736425245	0.637420963763481	0.286505695305323	0.774490831999902	NA	10590
SCHIP1	32.2435958884351	-0.0389638313784254	0.125818782686489	0.309682151952734	0.75680267666915	NA	29970
SCIMP	1.16929989632114	0.0390526092741634	0.49589128747011	-0.078752360166274	0.937229597377113	NA	388325
SCIN	38.9033045449299	-0.342589292904467	0.543971508245245	0.629792714713311	0.528830212791892	NA	85477
SCLT1	40.4072200119828	0.106807635291618	0.0964448683913995	-1.10744757158217	0.268100467923003	NA	132320
SCLY	1026.60698454801	0.0313268301836454	0.107670049980443	-0.290952128185465	0.771087932457541	0.941019002296989	51540
SCMH1	287.7554592735	-0.0167196087347028	0.0570565192459014	0.293035904672784	0.76949470772596	0.939987018560978	22955
SCML2	74.3348320865677	0.0541727196584862	0.0781483080691535	-0.693203998870311	0.488181539006387	0.816861385789566	10389
SCML4	5.0327815905525	0.130660204595104	0.315104583827491	-0.414656629262606	0.678393286233244	NA	256380
SCN11A	0	NA	NA	NA	NA	NA	11280
SCN1B	416.3394421306	0.03301354282104	0.0847570052051815	-0.389508132585857	0.696900295800757	0.914476524081177	6324
SCN2A	0.768142899707793	-0.293118465178144	0.720595871033047	0.406772335175789	0.684175207297675	NA	6326
SCN2B	5.3986744145249	-0.111781821580114	0.362533247496629	0.308335366071918	0.757827157827202	NA	6327
SCN3B	0.390227531969443	0.294569879247641	0.847542427557019	-0.347557679320808	0.728172393965426	NA	55800
SCN5A	2.52634682428147	-0.424614361814582	0.406589043648731	1.04433301498754	0.296331343163986	NA	6331
SCN7A	15.904234963555	-0.113103109117673	0.256427620051818	0.441072256938694	0.659160687358338	NA	6332
SCN8A	7.08694566434474	-0.349122933619058	0.260614012884613	1.33961689072196	0.180369929601615	NA	6334
SCNM1	87.1728410131179	0.00342438739338503	0.108130034804213	-0.0316691601883365	0.974735889149186	0.995101199834449	79005
SCNN1A	5.87269889938755	0.208185398430615	0.273160603590044	-0.762135519158016	0.445979125660021	NA	6337
SCNN1B	88.7664948691078	0.0294217199698167	0.199194878925577	-0.147703194622836	0.882577010348961	0.971788893507893	6338
SCNN1D	1.99344525036276	-0.018680606911129	0.402669814583557	0.0463918730298881	0.962997913923107	NA	6339
SCNN1G	0.0405204837770334	-0.278452352025185	2.96224452967516	0.0940004612163872	0.925108790362192	NA	6340
SCO1	61.2273219782512	-0.111278395069531	0.0818275767416433	1.35991311854284	0.173857419119198	0.582538183659061	6341
SCOC	1137.56855442483	-0.112521288435065	0.0571411283227351	1.96918212394304	0.0489321808979073	0.366848452755263	60592
SCP2D1	0	NA	NA	NA	NA	NA	140856
SCPEP1	1602.91275823172	0.0849723450707719	0.0449462348862978	-1.89053310662683	0.0586866971483486	0.391878139636965	59342
SCRG1	19.623538947405	0.0922626478526788	0.162753646169441	-0.566885289664265	0.570792119082376	NA	11341
SCRIB	742.86772279216	-0.00397678242060399	0.0424811544759634	0.0936128612713226	0.925416692665188	0.981911762972642	23513
SCRN1	141.476861369646	-0.13943585549268	0.160879247208337	0.866711262715646	0.38610023286871	0.759541399806899	9805
SCRN2	594.122070297024	0.125800628847537	0.0751622804181121	-1.67372022439626	0.094185597124919	0.46765653386157	90507
SCRN3	200.765191307634	-0.196476798601604	0.0960541876843139	2.04547873797375	0.0408076832952839	0.341726883270374	79634
SCRT1	0	NA	NA	NA	NA	NA	83482
SCT	0.439062495705073	-0.373271218910439	0.79589844494033	0.468993527105615	0.639074262761025	NA	6343
SCTR	36.4576377672852	-0.102094750890027	0.131421843588093	0.776847654108516	0.437248657648931	NA	6344
SCUBE1	2.08250622382505	-0.397495741392105	0.470506105312647	0.844825894720266	0.398208054515199	NA	80274
SCUBE2	36.976437144721	-0.165784747476875	0.259397993352066	0.639113453942048	0.522749128190559	NA	57758
SCUBE3	17.4972208249792	-0.100683305833373	0.242285909490049	0.415555762385384	0.677735103143306	NA	222663
SCXA	7.74240606446013	0.104526816778883	0.211174076083499	-0.49497939670186	0.620614664129034	NA	642658
SCYL1	1163.13633962319	0.0387506999546297	0.0392224619630599	-0.987972146958177	0.32316628936968	0.713824637618935	57410
SCYL2	1049.23732107691	-0.0988322045196747	0.0400051216627984	2.47048878772892	0.0134928548646876	0.214055691199385	55681
SCYL3	322.533968179824	-0.0773727766770361	0.0786204456564593	0.984130476887971	0.325051363641491	0.714879648519865	57147
SDAD1	486.958945016467	0.04821404704814	0.0706541166750908	-0.682395440167436	0.494988938273383	0.819549695455048	55153
SDC1	4275.40184262231	0.0968053374055195	0.0815012883567406	-1.18777677454363	0.234921367000702	0.64371667725771	6382
SDC2	33775.2212920558	0.262686013786655	0.0665267691060182	-3.94857614936979	7.86174083362747e-05	0.023167653504065	6383
SDC3	412.080856175351	0.0856130045303879	0.147734604338484	-0.579505424025332	0.562248187822912	0.852339601173845	9672
SDC4	436.594683877772	0.0721601975909996	0.0941747903891145	-0.76623688030359	0.44353536773631	0.795293643565337	6385
SDCBP	3125.04708129024	-0.0629810421759084	0.0311411686284568	2.02243669553096	0.0431312573113309	0.349593760125646	6386
SDCBP2	143.476989043352	-0.235640325684198	0.320933462821721	0.734234204225367	0.462806010446272	0.803306106519191	27111
SDCCAG3	475.436810295037	0.101630070503911	0.0427419922549417	-2.37775698188615	0.0174183011580299	0.239443579919051	10807
SDCCAG8	40.466239395545	-0.102087227856885	0.15045241234293	0.678535001646864	0.49743253895047	NA	10806
SDE2	202.306505153589	0.0442621080331487	0.063758177397559	-0.6942185275648	0.487545175207914	0.816781721937338	163859
SDF2	347.032725334324	0.0564756174775819	0.0549972634269019	-1.0268805020207	0.304476736526334	0.699299432743709	6388
SDF2L1	1384.75607989921	-0.0267779156252501	0.101003338104801	0.265119115147119	0.790917702316123	0.946560759052776	23753
SDF4	3149.96727780706	-0.0212433054556114	0.0372392562887544	0.570454610878641	0.568369398845519	0.854700526298781	51150
SDHA	908.032967205699	-0.0706650251203034	0.0808336784638397	0.874202763788794	0.382007841186482	0.757564558407631	6389
SDHAF1	49.5582894899177	0.0524181702616122	0.117977319619709	-0.444307180656234	0.656820510398137	0.896230213578055	644096
SDHAF2	356.068596547284	0.073958575321851	0.0757272958125933	-0.976643554061148	0.328745648830683	0.717767760054364	54949
SDHB	3103.90248917985	0.0178850891687144	0.0467783318826462	-0.382337044715129	0.702211380398148	0.916218604667638	6390
SDHC	7581.30318316022	-0.0481465126395726	0.0582489936524284	0.826563853220585	0.408484312305398	0.775082294917472	6391
SDHD	1403.74632134265	0.0766223704939396	0.0804574752587607	-0.952333766968365	0.34092773799102	0.7289433800679	6392
SDK1	61.9541254231432	-0.165713332628488	0.120584009657811	1.37425628073525	0.169362133830458	0.575811330748446	221935
SDK2	53.6172806073262	-0.431668923113877	0.256678340437687	1.68175048341748	0.092617234205718	0.464663593508979	54549
SDPR	800.003146365082	-0.0388277677830931	0.0746741796622221	0.519962428227869	0.603089762312297	0.869873454034665	8436
SDR16C5	305.739499781578	-0.408799795483937	0.173055012475499	2.36225342240125	0.0181642205021201	0.243268137133769	195814
SDR42E1	523.995736289944	-0.390817803780293	0.147372724388613	2.65190051552368	0.00800401213402709	0.170923508114091	93517
SDR9C7	53.5102730309505	0.0565313420155665	0.204938548787731	-0.275845331929816	0.782666864085098	0.943622135859756	121214
SDS	751.517270009876	0.198335148597387	0.542638071502403	-0.365501720231785	0.714736922949495	0.919798221710278	10993
SDSL	988.345690428576	0.253769084589456	0.221760993122363	-1.14433598540674	0.252484324977631	0.655599718492316	113675
SEC11A	643.003830137034	0.129759006720938	0.0611371474526779	-2.12242494338448	0.0338020694081889	0.314525248228412	23478
SEC11C	1944.38516818827	0.0647540937172977	0.0961600557417356	-0.673399086739433	0.500693429479376	0.822653268196394	90701
SEC13	2010.79165231949	0.0776952738258601	0.0572338167431759	-1.35750642272383	0.174620354080924	0.58406763317232	6396
SEC14L1	586.101054355366	-0.05697824723364	0.0975874791101745	0.583868419936461	0.559308841428111	0.850638259379436	6397
SEC14L2	1619.92147792902	-0.054548132693989	0.0784986999265469	0.694892179679803	0.48712287396896	0.816756680861926	23541
SEC14L3	5863.44916194982	-0.0699959586760553	0.12954359663884	0.540327430241109	0.588971244714345	0.864787203209014	266629
SEC14L4	1605.90746817606	0.369013622683842	0.137243797834826	-2.68874534591322	0.00717211092502178	0.161804077980251	284904
SEC14L5	10.3768128887918	-0.16342362223327	0.391972862972522	0.416925858065654	0.676732639159016	NA	9717
SEC16A	2864.75432937538	-0.0451623980354369	0.0437643563230519	1.03194475664317	0.30209799757495	0.697787816762245	9919
SEC16B	2133.95534087671	0.0680060432558288	0.0799683771165962	-0.850411696571934	0.395096235447109	0.764891803859207	89866
SEC22A	189.488813062889	-0.0664699441142814	0.0616203590259477	1.07870101967909	0.280721030980924	0.678296263129807	26984
SEC22B	675.613966036172	-0.0035910992883024	0.0501226557890862	0.071646229270324	0.94288344894396	0.986300656746503	9554
SEC22C	151.483744397277	0.0974706866304431	0.0673191448439619	-1.44788955439599	0.147647941433206	0.547375144256151	9117
SEC23B	1137.37840247468	0.0231225724027626	0.0440143488007569	-0.525341690443572	0.599345680486343	0.86909286570661	10483
SEC23IP	1895.72557924662	-0.168175589481551	0.0559747969312024	3.00448771057183	0.00266028505811779	0.100974544319523	11196
SEC24A	3503.1511134704	-0.112353444247903	0.0475507889741717	2.36280925452005	0.018137001976028	0.243268137133769	10802
SEC24B	556.257606984006	0.0537419276498565	0.0405624518898501	-1.32491812368237	0.185198309001669	0.593348218088008	10427
SEC24C	1944.0475951788	0.00534384488219806	0.0666681205647044	-0.0801559251548364	0.936113243948883	0.984990606467322	9632
SEC24D	2343.12935012665	0.0671268361084859	0.0660259126234918	-1.01667411234847	0.30930848482285	0.701424950590498	9871
SEC31A	2815.12145865268	-0.0177589247619624	0.040317642680136	0.440475275373974	0.659592915740937	0.897032444438604	22872
SEC31B	168.517627998722	0.0654915738691787	0.0725334645211603	-0.902915286089399	0.366570857139711	0.747053871735604	25956
SEC61A1	4654.48048585719	0.0527858248482932	0.0593683551119266	-0.889123923827375	0.373936482763476	0.752363488128968	29927
SEC61A2	287.284773732228	0.025421465826449	0.0836663101752479	-0.303843515665996	0.761247112325886	0.936905542327789	55176
SEC61B	744.569005355213	-0.0109327214626771	0.0584005872525461	0.187202252186265	0.851502059066696	0.961975569269901	10952
SEC61G	889.686637046955	-0.00157109562829323	0.0614409291258996	0.0255708312137317	0.97959965177903	0.995810982542341	23480
SEC62	4090.00163931721	-0.0886630106904988	0.0405148520827041	2.18840761184339	0.0286399243166461	0.297059979582114	7095
SEC63	4245.94262090877	0.0238858482845113	0.037567434170241	-0.63581260770352	0.524898568939509	0.834884085631219	11231
SECISBP2	386.719151567882	0.0688544581725149	0.0350377969754618	-1.96514804343253	0.0493971054023222	0.367717521804334	79048
SECISBP2L	1206.77949243838	0.0587611167412496	0.0611140954286763	-0.961498592576359	0.336301532804938	0.72431683296847	9728
SECTM1	48.1170823248644	0.475226338682496	0.175432139671098	-2.70888982813214	0.00675087528215587	NA	6398
SEH1L	641.029084152292	0.0179441128984056	0.0504752876904047	-0.355502934593808	0.722212846835766	0.921973959501422	81929
SEL1L	5764.68803558198	-0.129987130300852	0.0669412331499362	1.94180961694722	0.0521601522279133	0.376063754873976	6400
SEL1L3	244.506503162744	0.643770510235828	0.193732044352071	-3.32299446066804	0.000890566828966909	0.0695586667170366	23231
SELE	1.41027811772774	-0.455302460750625	0.445396397028889	1.02224100551288	0.306666847404789	NA	6401
SELENBP1	3032.33710853457	-0.0533400213149781	0.0848234863083925	0.628835522287424	0.529456741713876	0.83718809917062	8991
SELK	295.246318923085	-0.0361435007143634	0.062639305122553	0.577009924418048	0.563932751286694	0.852889345132143	58515
SELL	79.2687831752716	-0.211331410458444	0.23157600940813	0.912579031820144	0.361463986383812	0.743271353328525	6402
SELM	41.9559077779921	-0.0246532173867598	0.108415331299701	0.227396043448956	0.820115796583455	NA	140606
SELO	1922.38030476137	0.0357986972566191	0.0578835404590996	-0.618460739835262	0.536271669771243	0.840034097235601	83642
SELP	24.7385500826124	0.317481888378874	0.261312890676445	-1.21494920345119	0.224385465836397	NA	6403
SELPLG	80.7240945510416	-0.0231827133294525	0.155507953988291	0.149077347716877	0.881492600041445	0.971479284492496	6404
SELRC1	398.28908714853	0.0464385034213854	0.0559659092671043	-0.829764119434776	0.406672160979264	0.774212185667929	65260
SELT	1996.74616732591	-0.0351492826877544	0.0448683777999822	0.783386527688735	0.433400165093936	0.790999416200829	51714
SEMA3A	11.0877510968739	0.107931208790759	0.281475213486225	-0.383448359285253	0.701387352749272	NA	10371
SEMA3B	40.1775752148368	0.0265583012986118	0.183014671827055	-0.145115695006731	0.884619526636082	NA	7869
SEMA3C	21.6654002775875	-0.38732865403756	0.479887140863204	0.807124469601012	0.419594775644526	NA	10512
SEMA3D	16.4977433962765	-0.0349814645439549	0.188383999148633	0.18569233428554	0.852686040124732	NA	223117
SEMA3E	0.112399927536207	-0.398636949123239	2.78623426741789	0.143073737117113	0.886231946273256	NA	9723
SEMA3F	154.584933892756	0.220618486386672	0.130853822833212	-1.68599190768675	0.0917973580281338	0.463663053447192	6405
SEMA3G	38.3390588042762	-0.21499574625077	0.240781121526894	0.892909480973391	0.37190564943228	NA	56920
SEMA4A	75.4134618918302	0.0338122290888025	0.178863199375431	-0.189039607962234	0.850061773751863	0.961975569269901	64218
SEMA4B	486.771936785195	-0.114190238868546	0.110061676972602	1.03751134826859	0.299497609697546	0.695611704433814	10509
SEMA4C	266.933103401107	-0.0101273458956159	0.0613442381127553	0.165090417734116	0.868872815064619	0.967482034738186	54910
SEMA4D	257.966151060031	0.00502716307606663	0.160979330792729	-0.0312286245154008	0.975087211980393	0.995262761659029	10507
SEMA4F	30.3450880780364	-0.183886089817744	0.137843957539775	1.33401632613953	0.1821985060456	NA	10505
SEMA4G	4623.30037847411	0.05576992488835	0.0784206677137466	-0.711163606664546	0.476982857902007	0.809688290000747	57715
SEMA5A	179.441611876562	-0.0669617990376612	0.116039595135222	0.57705991614009	0.563898980996412	0.852889345132143	9037
SEMA5B	12.9660393925995	0.10472816221315	0.230950123660518	-0.45346657777544	0.650212804681712	NA	54437
SEMA6A	76.1948087679917	-0.177165862519912	0.182715589431114	0.969626418148113	0.332232739722282	0.721108170550625	57556
SEMA6B	85.3072679441454	0.241499170700218	0.091441307049869	-2.64102929509213	0.00826545720634857	0.174660732325452	10501
SEMA6C	170.270548351485	0.0219499723596993	0.108559277673697	-0.202193426762434	0.839765511692163	0.960930346897469	10500
SEMA6D	148.026420951942	-0.0321285603454492	0.0884109436079423	0.36340026510658	0.716305903764741	0.919804940567254	80031
SEMA7A	9.96425576067511	-0.246161475104207	0.315119766361369	0.781167991924431	0.434703696600467	NA	8482
SENP1	127.818816115527	0.035930416238207	0.0512540208881999	-0.701026292485068	0.483286606995742	0.814491985640806	29843
SENP2	818.10657331569	0.0283704085960227	0.0291718053038356	-0.972528381446878	0.330787752503114	0.719801968828009	59343
SENP3	670.140395238003	-0.0713449409830296	0.0759117782491049	0.939840201726152	0.347299534173663	0.734114453499159	26168
SENP5	433.641425891531	-0.0666631657514935	0.0514589712665374	1.29546246477032	0.195160741741206	0.604762368951589	205564
SENP6	664.385173660833	-0.0278912846458965	0.0445562139305304	0.625979682416082	0.531328267949944	0.837870058513907	26054
SENP7	210.233069005444	-0.0110918337735906	0.0819385128383973	0.13536777016525	0.892321105228004	0.974943819268628	57337
SENP8	67.0499335647112	0.0975248837140202	0.0775468855267181	-1.25762476534817	0.208527492574346	0.619394540029243	123228
SEP15	2209.81254422276	-0.0910606019226864	0.0441220867800831	2.0638326191723	0.0390335891578322	0.335015267927093	9403
SEPHS1	677.18884874102	0.0425830750641775	0.0537649634399195	-0.792022766122824	0.428347401781922	0.788148833705842	22929
SEPHS2	3764.3938339717	-0.0222901479062539	0.0671199940880952	0.332094008783702	0.739818273958829	0.928452071579978	22928
SEPN1	596.05273509549	-0.0639640944259525	0.0754390788804896	0.847890713608582	0.396498836740455	0.766226349950014	57190
SEPP1	86962.9410962346	-0.0683116988672938	0.0587587460690699	1.16257924883207	0.245000254113711	0.650515740384332	6414
SEPSECS	1401.13737128133	0.0293859935714939	0.0523583310131175	-0.561247713647169	0.574628680204366	0.857063556792672	51091
SEPT1	18.6080082580479	-0.0299253590010184	0.189564361535493	0.157863845074146	0.874564088216581	NA	1731
SEPT10	466.885091141988	0.00108606311065676	0.0664315759099945	-0.0163485977229898	0.98695628733527	0.997213080324672	151011
SEPT11	237.174172024272	-0.0123212026726508	0.0741765179802606	0.166106511981726	0.868073129531358	0.967482034738186	55752
SEPT12	51.09751294218	-0.259177975517835	0.205312247040863	1.26236003576665	0.206819262812763	0.616609537487722	124404
SEPT14	0.178788617693871	0.273735398907756	1.47958188861743	-0.18500861697053	0.853222276884318	NA	346288
SEPT2	1470.29097906818	-0.0650386724924339	0.0337608266067515	1.92645379362327	0.0540477360704125	0.381830646460094	4735
SEPT3	0.640341890801038	-0.745434070559991	0.656054364805266	1.13623826095762	0.255856861694112	NA	55964
SEPT4	159.393640234152	0.0319717462539221	0.0672471569098854	-0.475436400928679	0.634475954328976	0.886960373098222	5414
SEPT5	7.21024877977878	-0.208256993277025	0.278396929618161	0.748057794899759	0.45442529769863	NA	5413
SEPT6	46.6225041438527	-0.0209500612825976	0.190554819301131	0.109942437349173	0.912455026382579	NA	23157
SEPT7	449.845009985679	-0.0866197412154232	0.0695191263434153	1.24598431786287	0.21277015256451	0.624365399599978	989
SEPT8	188.651233989705	-0.0421582452740303	0.0970051949417988	0.434597809935071	0.663854384975846	0.898155708903115	23176
SEPT9	2054.16080789771	-0.219732466336168	0.0629555856787332	3.49027753402975	0.000482519162666106	0.056479832837703	10801
SEPW1	838.880256465283	-1.38130408796933	0.272752177809351	5.06431918917561	4.0986243132531e-07	0.00105642041674099	6415
SERAC1	368.770292626809	-0.0799044891739803	0.0673196548777791	1.18694145593957	0.235250713715036	0.64371667725771	84947
SERBP1	2376.53750818299	0.00725187513166134	0.0396814495947482	-0.182752273561627	0.854992398007876	0.963641347378414	26135
SERF1A	335.152824385234	0.148691875734601	0.0595973374587922	-2.49494158757365	0.0125977866407226	0.206163778199762	8293
SERF2	2431.69640869067	-0.00422218113000687	0.0738977533210836	0.0571354464818655	0.954437300321162	0.988714217930943	10169
SERGEF	130.836105949936	-0.0273561636990303	0.116550789380723	0.234714529557318	0.814430309780537	0.954830167595785	26297
SERINC1	9200.45369711909	-0.0481511705213017	0.0269870143723203	1.78423481223209	0.074385517768099	0.428443959882179	57515
SERINC2	107.2509618152	0.128890368627384	0.352931351492886	-0.365199543996821	0.714962458660152	0.919798221710278	347735
SERINC3	3790.20136575142	0.0121779272535292	0.0528791770694258	-0.230297215812201	0.817860823935067	0.955529560999766	10955
SERINC5	1040.48401262597	0.0323830975301445	0.0811394372948106	-0.399104290216906	0.689816361224877	0.910861511812049	256987
SERP1	1421.46548885399	0.0632838687003489	0.07420317849269	-0.852845794288761	0.393744824814608	0.764070985100435	27230
SERP2	1.34038772064802	-0.0150411142495602	0.478695040103408	0.0314210781175234	0.974933731542357	NA	387923
SERPINA1	111554.481421787	0.00164203303226437	0.132179608332363	-0.0124227409430319	0.990088341734629	0.998026085577241	5265
SERPINA10	4863.66697431151	0.111024586574001	0.0654880094302194	-1.69534220905436	0.0900105220595189	0.459341057154962	51156
SERPINA11	2707.8370642236	-0.045981123492418	0.0815189093332529	0.564054694407713	0.572716909892665	0.857039306812553	256394
SERPINA12	1.73868299972755	1.08834613511304	0.462991270526203	-2.35068392083528	0.0187389442455077	NA	145264
SERPINA5	2.34625961118658	0.312969235825965	0.378712757711336	-0.826402674463155	0.408575706814206	NA	5104
SERPINA6	957.682824265015	0.157082672098123	0.124318104488494	-1.26355427268167	0.206390055095328	0.616609537487722	866
SERPINA7	4325.12264794651	-0.0183629815142309	0.0568284333982273	0.323130172981397	0.746596660199534	0.931479721808275	6906
SERPINA9	284.438797949624	-0.0242151598838783	0.203423037070065	0.119038434548285	0.905244905884946	0.97819927550941	327657
SERPINB1	290.126949210719	-0.087611941366744	0.117648795839021	0.74469050653628	0.456458839560394	0.801173073862388	1992
SERPINB11	3.12669180049437	0.438756989700432	0.436386214223114	-1.0054327460402	0.314688518537361	NA	89778
SERPINB12	17.2372217559754	-0.0191310671310413	0.154982266238162	0.123440362535689	0.901758396777505	NA	89777
SERPINB13	0	NA	NA	NA	NA	NA	5275
SERPINB2	0.156482873140364	0.389348574992128	1.69320506265184	-0.229947679451385	0.818132426018065	NA	5055
SERPINB5	0.616130417000461	-0.176710302476891	0.664202172183278	0.266048968036391	0.79020149651145	NA	5268
SERPINB6	1048.4256198873	-0.20167198655383	0.133005634193191	1.51626649334945	0.129451980512274	0.523992139655287	5269
SERPINB7	0.0437687472880559	-0.00354417058384845	2.96224452967516	0.00119644767619407	0.999045373099112	NA	8710
SERPINB8	27.6786354163119	-0.618142519653646	0.323576957753207	1.91034158904821	0.056089246254619	NA	5271
SERPINB9	59.3419417884845	0.181051586582477	0.211284769268223	-0.856907893595658	0.391495789975542	0.762577289750206	5272
SERPINC1	53280.1446911371	-0.0909597283277012	0.0474381035811542	1.91744023181898	0.0551820272188455	0.383836223483264	462
SERPIND1	19533.9721446168	-0.113940885917521	0.0479719262899377	2.37515761257684	0.0175414580927611	0.23994446412791	3053
SERPINE1	27.0894198707213	-0.241988339433525	0.309009285651397	0.783110251601048	0.433562371609307	NA	5054
SERPINE2	122.063372757388	-0.0858862698965459	0.163875406254161	0.524094931995723	0.600212513336947	0.86909286570661	5270
SERPINF1	2384.6966966199	-0.268036417852136	0.311130768643379	0.861491195553731	0.388967568252244	0.761103744293156	5176
SERPINF2	21843.9224238576	0.00180419088377884	0.0566654711916584	-0.0318393343571884	0.974600178245464	0.995101199834449	5345
SERPING1	33280.7114672911	-0.0986911006081441	0.0971723111621245	1.01562985821636	0.309805680855699	0.701609962185847	710
SERPINH1	618.823961611041	-0.0986907197563151	0.0815209052621425	1.21061854550021	0.226041633230743	0.635889482052148	871
SERPINI1	51.9442187325743	0.00678289341607089	0.1650096313732	-0.0411060455054901	0.967211355062457	0.992539283141493	5274
SERPINI2	0.0405221178368434	-0.0205424598664933	2.96224452967516	0.00693476168516919	0.994466905067196	NA	5276
SERTAD1	94.5050970428637	0.0599026621668445	0.0978655407534886	-0.612091464530217	0.540477244460727	0.842249152114585	29950
SERTAD2	374.751488021964	0.0740822343295496	0.0659427021471086	-1.12343340380991	0.261253469629372	0.661474280913267	9792
SERTAD4	18.180460335536	0.287541479017131	0.231471319410224	-1.24223372359812	0.2141503404499	NA	56256
SERTM1	0	NA	NA	NA	NA	NA	400120
SESN1	448.295428023903	-0.144687767262557	0.0460681272349888	3.1407347323784	0.00168524597923906	0.0919306139997606	27244
SESN2	296.867883331912	-0.0323943609042183	0.0860266662261204	0.376561853728819	0.706499240692255	0.917612392483893	83667
SESN3	135.259183969085	-0.145703487354479	0.186847978678537	0.779796968556749	0.435510390983836	0.791944295233086	143686
SESTD1	292.379062291362	-0.287083056802142	0.093538930887874	3.06912912171587	0.00214683781171826	0.0983728792836236	91404
SET	0.325725235063453	-0.378963177543079	1.26758538252374	0.298964616323178	0.764967043587525	NA	6418
SETBP1	45.072193858643	0.072123847541999	0.173536019343441	-0.415613126398043	0.677693119899504	NA	26040
SETD1A	226.364597522858	0.00445120321242372	0.0667346364482971	-0.0667000443745926	0.946820498986541	0.986318754469621	9739
SETD1B	371.24851014917	-0.00704519482288219	0.0725049088301739	0.0971685219187565	0.922592565594095	0.981538873930647	23067
SETD2	2356.32831853701	-0.0543147041175754	0.0343736062591078	1.58012818638091	0.114077513536297	0.499689829219179	29072
SETD3	1387.44437478188	0.0310012466282806	0.0623072632543179	-0.497554297991611	0.618798222848493	0.877390022093202	84193
SETD4	27.0854610407596	0.201672296987562	0.112655926117357	-1.7901614583282	0.0734279590719342	NA	54093
SETD5	883.615669021333	-0.0422792337652444	0.0507502368593434	0.833084461899621	0.404797096102716	0.77271950765025	55209
SETD6	411.453994465401	0.0480134105351326	0.0465054613257677	-1.0324252069838	0.301872968502818	0.697787816762245	79918
SETD7	866.530028455628	-0.107555394975886	0.0719759511343862	1.49432405241953	0.13509094144292	0.532034138601107	80854
SETD8	66.6814446939628	-0.101317624130808	0.0850979231822703	1.19060043232544	0.233810481830807	0.643213780953546	387893
SETD9	222.572490959444	-0.0736582343049298	0.0551288482980121	1.33611052251178	0.181513151161962	0.589306300818511	133383
SETDB1	191.812628920672	0.0260025362578495	0.0579133381135101	-0.448990458931663	0.65343853937462	0.894700588513447	9869
SETDB2	93.5590938715053	-0.0362434134178438	0.0777626854923207	0.466077183270927	0.641160254583946	0.890323071685406	83852
SETMAR	36.9579483800251	-0.19668415989599	0.117207855078483	1.67808002086797	0.0933314784705174	NA	6419
SETX	902.406416615777	-0.143863727887643	0.0405028474770935	3.55194108189567	0.000382400475834576	0.0546444329463289	23064
SEZ6	8.63150609126062	-0.192535830367965	0.200502104121697	0.96026837828646	0.336920160579836	NA	124925
SEZ6L	0.977804989373628	-0.116009706653777	0.526704709616326	0.220255685084501	0.825672030840259	NA	23544
SEZ6L2	0.0728306566598691	0.140123946401592	2.96224452967516	-0.0473033016004786	0.962271496733609	NA	26470
SF1	1612.21214820147	0.0730244987470007	0.0373840875982973	-1.95335779039654	0.0507772141089914	0.372607172572029	7536
SF3A2	253.06948167211	0.0874620232646242	0.06521341001746	-1.34116623009297	0.179866487926656	0.586820927161662	8175
SF3A3	638.145658537915	0.0841505249873772	0.0426247797237838	-1.97421606710199	0.0483571798180529	0.365486157160256	10946
SF3B1	4067.9251703978	-0.00247097522865802	0.0316686155032685	0.0780259948024251	0.937807375161202	0.985147575867878	23451
SF3B14	672.55863987187	0.0234433631654493	0.0448419490229275	-0.522799826418401	0.601113560422012	0.86909286570661	51639
SF3B2	1234.64130523526	0.0107790870657144	0.0331459521491006	-0.325200706777912	0.745029173798302	0.930384057880389	10992
SF3B3	1145.78471315264	0.0168899866761907	0.0356136310140733	-0.474256238279	0.635317194027512	0.887550172144126	23450
SF3B4	179.348702454795	0.173347918637506	0.0838581486210529	-2.06715651952739	0.0387194077908299	0.33461617294506	10262
SF3B5	440.616106194388	0.0301018432738267	0.0528922492148896	-0.56911633974062	0.56927719033713	0.8553262766462	83443
SFI1	116.539318484695	-0.0550647673994564	0.118010037850759	0.4666108782127	0.640778302690917	0.890323071685406	9814
SFMBT1	812.376177958757	-0.0617660546066284	0.0624200848980566	0.989522117880865	0.322407753832688	0.713209004925851	51460
SFMBT2	429.227583497212	0.00689653379630582	0.075316400567033	-0.0915674905383692	0.927041681694831	0.982302131374482	57713
SFN	2.58226308689134	-0.635953761590822	0.591806323897243	1.07459777956216	0.282554846406118	NA	2810
SFPQ	966.951006066487	0.0387795591849563	0.0582837982224021	-0.665357446969729	0.505821895237474	0.825516976092012	6421
SFR1	36.9247762064957	-0.0924279694475562	0.115255508873027	0.801939710746327	0.422587833750253	NA	119392
SFRP1	57.34793356354	-0.272997429094906	0.224677921875919	1.2150612165875	0.224342744179867	0.634121666320602	6422
SFRP2	13.1466147028706	0.444607224312277	0.363550022151584	-1.22296024541815	0.221344711954006	NA	6423
SFRP4	3.51225052407335	-0.219241871258768	0.290658384188915	0.754293986291035	0.450672712555213	NA	6424
SFRP5	53.4688205247407	-0.571923910659425	0.231775513384358	2.46757693385406	0.0136030986387492	0.214774803928796	6425
SFSWAP	250.073349833902	0.0503250386505629	0.0519034570004537	-0.96958934065072	0.332251228227025	0.721108170550625	6433
SFT2D1	432.718847101276	0.0258839249877112	0.0616934278759247	-0.419557250729654	0.674808923323923	0.90354285707398	113402
SFT2D2	989.917377249951	0.00677571447084903	0.0444330671916139	-0.152492611901612	0.878798417140987	0.970399944695832	375035
SFTA2	5.70448244860949	-0.508840148400122	0.312077944618292	1.63049057831528	0.102997854867217	NA	389376
SFTA3	0	NA	NA	NA	NA	NA	253970
SFTPA1	163.51949870877	0.222647155463527	0.196787025499865	-1.13141176303658	0.257881822777267	0.658791772336122	653509
SFXN1	1185.59372538966	-0.0491460916557095	0.091281615932388	0.538400762888683	0.590300399809143	0.864787203209014	94081
SFXN2	587.800410271871	0.159219464254733	0.0774079330599046	-2.05688820203372	0.0396969811021786	0.337059831476187	118980
SFXN3	151.530847382334	0.071608853937029	0.0727791677432903	-0.98391965939499	0.325155016640964	0.714879648519865	81855
SFXN5	241.054042207315	-0.0729696366898595	0.0592712874370331	1.23111273341884	0.218280703744574	0.628975420795573	94097
SGCA	30.2337923411748	-0.143001667192498	0.117288262021322	1.21923255343745	0.222755939595833	NA	6442
SGCB	455.795453868224	-0.0365453887113758	0.0566349455788577	0.645279841586332	0.518745853716542	0.833631778780728	6443
SGCD	28.0686604456674	-0.452312122675635	0.279743707573014	1.61688041743559	0.105904096223438	NA	6444
SGCG	24.0173792620845	0.092208811104921	0.295922696142627	-0.311597631093759	0.755346334783688	NA	6445
SGCZ	0.27460342640376	0.329086384769991	1.66209654619554	-0.197994746769226	0.843049173843137	NA	137868
SGIP1	31.2330286439248	-0.000193159146779928	0.193594250248668	0.000997752497978731	0.999203908818446	NA	84251
SGK1	1311.73107026483	0.0858801929442708	0.143872118850347	-0.596920331962316	0.550560571989902	0.846676816572851	6446
SGK196	189.779788890101	-0.0740040960303698	0.0830573944388652	0.890999489333136	0.372929444195217	0.75167559381901	84197
SGK2	351.629977717052	-0.530989509188375	0.187094326272635	2.838084509386	0.00453851645304847	0.131438496154297	10110
SGK223	116.303249225475	-0.00262358191791743	0.112056607246118	0.0234130051087043	0.981320831273632	0.995810982542341	157285
SGK3	366.360065761726	0.0950327131982621	0.065807140318482	-1.44410944980042	0.148708190338493	0.548544344325531	23678
SGK494	88.2640544311074	0.0386778458894423	0.0737435148000984	-0.524491489106384	0.599936737865616	0.86909286570661	124923
SGMS1	363.818056916334	0.0269752778975191	0.0623652588114689	-0.432536935011619	0.665351213845199	0.898816956858491	259230
SGMS2	119.938421473715	0.213638425638914	0.132418517382561	-1.61335763201235	0.106666832259613	0.488337051774693	166929
SGOL1	2.90252150791716	-0.617647498588977	0.411743238207842	1.50007927580634	0.133593868534986	NA	151648
SGOL2	12.0692045017674	-0.0696896389080118	0.169893454471428	0.410196138072712	0.681662073633818	NA	151246
SGPL1	4055.70985406441	-0.121953035422841	0.0918717450224056	1.32742700591024	0.184367471179523	0.592265581618488	8879
SGPP1	697.604360872453	-0.00756031739369655	0.0648620782727174	0.116559900561752	0.907208815766906	0.97819927550941	81537
SGPP2	12.4774309329589	-0.115528473340966	0.278196602296532	0.415276363504338	0.677939602296365	NA	130367
SGSH	218.22123501099	0.044174931310787	0.0826338328303835	-0.534586498020268	0.592935822172923	0.865810633737011	6448
SGSM1	342.83413249179	0.047360416896368	0.0634022077122649	-0.746983718789438	0.455073388702115	0.800716677377401	129049
SGSM2	218.182696111826	-0.0226389652912904	0.102180810561447	0.221557894940327	0.824658062800599	0.95778130308372	9905
SGSM3	458.250995928957	-0.017196640280631	0.0469210318454375	0.36650174994613	0.713990707049055	0.919798221710278	27352
SGTA	1572.79195639032	0.0319843876449757	0.0539602677730411	-0.592739602025387	0.553355433871933	0.847788568436708	6449
SGTB	92.7582392870027	-0.00667662924211083	0.101367582335749	0.0658655271070445	0.947484886344365	0.986318754469621	54557
SH2B1	559.808844402459	0.0825938890194264	0.0506961108140981	-1.62919576458827	0.103271583303083	0.484849737638791	25970
SH2B2	15.175928536474	0.269243438164531	0.204269489651281	-1.31807955570933	0.187477017556307	NA	10603
SH2B3	241.433363208827	0.000586487847068496	0.0759819427694264	-0.00771877930060624	0.993841366322637	0.998392720138983	10019
SH2D1A	7.78267191985137	-0.592856014616117	0.36825575571187	1.6099029150816	0.107419052515799	NA	4068
SH2D1B	0.492902226142176	0.0159390189825203	0.752635043206535	-0.0211776200515638	0.983103966890543	NA	117157
SH2D2A	6.81026315212358	-0.251389217801549	0.363379967946902	0.691808134669336	0.489057827423651	NA	9047
SH2D3A	17.476323964503	0.0284250731681613	0.176389892899591	-0.161149103845434	0.871975966326173	NA	10045
SH2D3C	154.551652919156	0.0487842861516936	0.0775622300985712	-0.62896961690884	0.529368947543078	0.83718809917062	10044
SH2D4A	17.9192227570673	-0.113964219152883	0.177456693485866	0.642208625181896	0.520737733493218	NA	63898
SH2D4B	0.988404306233358	0.154138766723394	0.600676051941707	-0.256608809732192	0.79748077350497	NA	387694
SH2D5	0.0555886811724365	-0.245369811868995	2.96224452967516	0.0828323959791065	0.933984809366135	NA	400745
SH2D6	6.79224688976856	-0.317730794884038	0.568600538322834	0.558794396891057	0.57630204688095	NA	284948
SH2D7	40.8114497483007	-0.0301017970025697	0.113014904328689	0.266352453080193	0.789967779842599	NA	646892
SH3BGR	83.795250848172	-0.181454140526132	0.266954546770553	0.679719235807179	0.496682253780714	0.820281948534938	6450
SH3BGRL	623.070469120536	-0.120556988130799	0.114517920330208	1.05273469674596	0.292462601853129	0.688422243174831	6451
SH3BGRL2	54.0643161458501	-0.0398535081415362	0.11601199082265	0.343529215031411	0.731200366147591	0.924537132080165	83699
SH3BGRL3	402.185579191847	0.0353335990883528	0.083558535830138	-0.422860438342059	0.672397088553368	0.901999073911081	83442
SH3BP1	87.5074710837198	0.191566392230452	0.100482246634339	-1.90647003472737	0.0565892498377467	0.385869818668762	23616
SH3BP2	587.971400075548	0.0114171234196459	0.0710804665055215	-0.160622516718556	0.872390719389564	0.968033202758819	6452
SH3BP4	448.805109836995	-0.180763635189676	0.120044283396804	1.50580794082602	0.132116484253834	0.527544908077856	23677
SH3BP5	401.805932471035	-0.106731183585826	0.0836255961514385	1.27629802952371	0.201850186485792	0.611040749789825	9467
SH3BP5L	269.235749684308	0.111047014456177	0.0610288659588952	-1.81958181118704	0.0688227136618208	0.414989213509406	80851
SH3D19	1276.83701686412	-0.0516930708947678	0.0520902346446898	0.992375466291695	0.321014402226022	0.712060776022006	152503
SH3D21	446.538425916745	0.137788910627026	0.0643561923976519	-2.14103578060739	0.0322711527402022	0.307655117687358	79729
SH3GL1	317.314014625406	0.0482408946098875	0.0533734722311639	-0.903836542635882	0.366082081695802	0.746829829623331	6455
SH3GL2	89.7791528123206	0.0711534659952048	0.170835920098538	-0.416501786943656	0.67704286005703	0.905358221425159	6456
SH3GL3	0.0392856707702523	-0.29545064130783	2.96224452967516	0.0997387752253623	0.92055171583186	NA	6457
SH3GLB1	380.938996391469	0.0105198914946604	0.0520920300969518	-0.201948195819612	0.839957223401331	0.960936647738315	51100
SH3GLB2	299.347729793409	0.00987437923957896	0.0621277774213192	-0.158936624637574	0.873718805146497	0.96850240630689	56904
SH3KBP1	40.5499077035731	-0.0469084400041374	0.190412599652645	0.246351554937587	0.80541010427422	NA	30011
SH3PXD2A	86.716746258371	-0.223928691891589	0.106233216703047	2.10789712334076	0.035039889117375	0.321693015850522	9644
SH3PXD2B	27.5866002194449	0.219901372987822	0.157581543900638	-1.39547670078978	0.162872135991194	NA	285590
SH3RF1	137.621284017633	0.0298667845430973	0.0926777918018488	-0.322264740693805	0.7472521422577	0.931625371746375	57630
SH3RF2	8.56234220448716	-0.026327015099792	0.322410449264437	0.0816568295471061	0.934919608692651	NA	153769
SH3RF3	0.473895640731497	0.118770201637644	0.783163382419609	-0.151654436741794	0.879459495606616	NA	344558
SH3TC1	663.818427402063	0.00360755877746815	0.0765328917118152	-0.0471373640375752	0.9624037482262	0.991728655731216	54436
SH3TC2	49.6400024725956	-0.118803932176605	0.135331860403656	0.877871122308132	0.380013662167689	0.75671044485125	79628
SH3YL1	144.360791453552	0.110590777553302	0.0943370430132785	-1.17229429734973	0.241078920349746	0.647062813044521	26751
SHANK1	1.67398298869989	0.308465959143818	0.480249412102861	-0.642303668406677	0.520676032874797	NA	50944
SHANK2	395.201922171144	-0.277824275573871	0.119978690324558	2.31561350455086	0.0205793808329179	0.256985211312029	22941
SHANK3	503.173013506162	-0.106435193127943	0.144431851307512	0.736923276717752	0.46116900798297	0.803082306015251	85358
SHARPIN	611.492407980042	0.0873374751134732	0.0430617027245475	-2.02819372174259	0.042540480428393	0.348188070139905	81858
SHB	298.65061011915	-0.0565471280365651	0.0767722051484894	0.736557298662897	0.461391610754891	0.803082306015251	6461
SHBG	1304.19952018366	0.549097175937027	0.212947124814532	-2.57856111659299	0.0099212747759654	0.190075543109754	6462
SHC1	623.80157473654	0.12407515946542	0.0643851613986221	-1.92707693465649	0.0539700427585116	0.381830646460094	6464
SHC2	11.5402614417493	-0.186364364765696	0.198593395609227	0.938421764701611	0.348027705233643	NA	25759
SHC3	0.282638471619763	-0.194382473472187	1.08889974259972	0.178512737093779	0.858320319097223	NA	53358
SHC4	58.3090533431397	-0.109458842077111	0.136946930177711	0.799279267779647	0.42412849761121	0.7849156004975	399694
SHCBP1L	103.584431793306	0.0920485076549252	0.132536289302158	-0.69451550318473	0.48735898180817	0.816781721937338	81626
SHD	1.59596657262031	0.372915972448724	0.477081769610979	-0.781660495543156	0.43441412391396	NA	56961
SHE	126.383136011897	0.0588057783433075	0.0846943152823199	-0.694329697893942	0.487475470776284	0.816781721937338	126669
SHF	635.35948982795	0.11955773118534	0.110275884212564	-1.08416932712944	0.278289728811807	0.676371311657174	90525
SHFM1	835.760125909712	-0.0328172092202687	0.047597313890519	0.689476076228866	0.490523723333832	0.817842384537912	7979
SHH	0.260890038529546	-0.251949870516221	1.29779530452247	0.194136833164863	0.846068741539957	NA	6469
SHISA2	1.16845722250823	-0.403012999400606	0.604949793037528	0.66619247421679	0.505288082639291	NA	387914
SHISA3	50.1316623154901	0.553492057707775	0.204195925286687	-2.71059305875317	0.00671629989203485	0.157450629496215	152573
SHISA4	239.890315142344	-0.0720415877379865	0.0769336656021345	0.936411740869757	0.349061235227537	0.736256410637461	149345
SHISA5	72.2784136997885	-0.0900338539122036	0.0947538822309913	0.950186438722572	0.342017528114518	0.729575072272732	51246
SHISA6	30.2284091827796	-0.159408527209995	0.280852989823993	0.567587075750537	0.570315385013832	NA	388336
SHISA7	0.235661314709284	0.287510875591177	1.19143987702521	-0.241313792777386	0.809311921632861	NA	729956
SHISA8	0.0909467441903937	-0.233856177805592	2.90572038335497	0.0804813082308969	0.935854461876881	NA	440829
SHISA9	0	NA	NA	NA	NA	NA	729993
SHKBP1	123.35507467822	0.185507514314679	0.0811778462780025	-2.28519876813913	0.0223011754078549	0.266080836247506	92799
SHMT1	4161.54156106142	0.0956248466718611	0.163993672117269	-0.583100832106995	0.559825423608199	0.851172410765452	6470
SHMT2	468.328558621133	0.242738171670485	0.0848381357198551	-2.86119172245879	0.00422051738348879	0.126126186155853	6472
SHOC2	549.4676890992	-0.138518328413443	0.0570937960983581	2.42615376589798	0.0152598032591823	0.224493636638056	8036
SHOX2	0.103314531120469	0.0419658695712804	2.82554871659898	-0.0148522902205676	0.988150022607503	NA	6474
SHPK	856.408374413288	0.0594429513479641	0.0825826254072541	-0.719799728512174	0.471648312108235	0.807235385622469	23729
SHPRH	445.731641256458	0.00316321569589849	0.0669080188591173	-0.047277079038299	0.962292395928962	0.991726769494962	257218
SHQ1	64.6967540050481	0.0571600918999606	0.0740903359121194	-0.771491871325294	0.44041543869457	0.793778031018554	55164
SHROOM1	1550.34126204881	-0.121477434867457	0.0879601853157626	1.38105023802955	0.167263514416386	0.574338853123048	134549
SHROOM2	1227.46205818534	0.00496514195244905	0.0527077903876236	-0.0942012919899393	0.924949258480253	0.981735107815775	357
SHROOM3	553.924199214806	-0.208376741543281	0.0855350151199267	2.4361571837115	0.0148442325637648	0.220875369711244	57619
SHROOM4	37.2712873943418	0.158662420399319	0.113819803386944	-1.39397904123878	0.163323933770057	NA	57477
SI	90.2558061083213	-1.10393584424484	0.70032960137381	1.57630898662471	0.11495461158983	0.499689829219179	6476
SIAE	773.934344434476	0.00151795245918672	0.0611907667584197	-0.02480688737207	0.980208997421739	0.995810982542341	54414
SIAH1	342.653991772835	-0.00505664339941479	0.0634644603786257	0.0796767729410621	0.936494333217082	0.985029236428087	6477
SIAH2	340.854840624492	0.00433871202614657	0.0621087866411749	-0.0698566541190522	0.944307753804245	0.986300656746503	6478
SIDT1	2.95561779774282	-0.673458256102696	0.573417670597685	1.17446372972904	0.240209331596471	NA	54847
SIDT2	702.626449850882	0.123126639636636	0.040893436672265	-3.01091445611232	0.00260462219781901	0.100350989736597	51092
SIGIRR	20.5333521567392	-0.163207291597166	0.179284108845243	0.910327706389443	0.362649711040927	NA	59307
SIGLEC1	372.176341728907	-0.209962077653927	0.201937018437277	1.03974040658198	0.298460522489359	0.695185841537212	6614
SIGLEC10	24.5725370628352	0.0778204231626962	0.208388424420991	-0.373439279935635	0.708821529329785	NA	89790
SIGLEC11	32.3027040873251	-0.190155409900921	0.177483868805827	1.07139545233239	0.283991656793234	NA	114132
SIGLEC14	8.9282655215657	0.0460030391168215	0.279792167804322	-0.164418609276421	0.869401614843773	NA	100049587
SIGLEC5	29.589304222101	0.0793482548453743	0.333907063076804	-0.237635748445138	0.812163621361728	NA	8778
SIGLEC6	25.4643752683632	0.474599418896471	0.153623426453912	-3.08936878867791	0.00200582284721037	NA	946
SIGLEC8	1.81325793509095	0.577836247839341	0.431492820514291	-1.33915611191543	0.180519856625752	NA	27181
SIGMAR1	2313.09315311124	-0.0566248522815266	0.051898894435864	1.09106085778962	0.27524610474768	0.674709402276003	10280
SIK1	761.685108915484	0.209082387248817	0.262679742942392	-0.795959311162684	0.42605568558196	0.786437120712728	150094
SIK2	1274.05745072216	0.0720469219495656	0.0642110705669832	-1.12203271668564	0.261848529548336	0.662330309039092	23235
SIK3	434.71924684001	-0.0401121185894414	0.0780664994861141	0.513819869643012	0.607377934712934	0.872226928433662	23387
SIL1	530.655215672131	-0.119187930348328	0.0550823042609861	2.16381525695807	0.0304785307355321	0.303702539570339	64374
SIM1	269.273408142251	-0.00637229246342554	0.126354035461313	0.0504320454836334	0.95977810026555	0.990767675236916	6492
SIM2	0.768547866932887	-0.204201744153595	1.02313376354055	0.199584601183482	0.841805471952761	NA	6493
SIN3A	865.805778313746	-0.024306458476055	0.0362118431360527	0.671229530756896	0.502074318908311	0.824002901614882	25942
SIN3B	407.719453815412	0.08689690840187	0.0600694407801617	-1.44660758071462	0.148006861827891	0.548004207193744	23309
SIPA1	195.30951739541	0.0762321653837902	0.0604076232933806	-1.26196266675739	0.206962220451861	0.616699564410025	6494
SIPA1L1	1057.12946844947	-0.111740232052643	0.0665919580165298	1.67798387944841	0.0933502460946191	0.466931942389858	26037
SIPA1L2	83.348974798954	-0.356571783807175	0.187941001096572	1.89725382820513	0.0577944456084023	0.388182888744383	57568
SIPA1L3	220.496582567569	-0.0180202230455233	0.0749987518030811	0.240273639391196	0.810118129223541	0.953406738135579	23094
SIRPA	117.149875685625	0.0604631488828749	0.0977179043779338	-0.618752001158638	0.536079747086552	0.840034097235601	140885
SIRT1	433.263859967616	0.0627190097608609	0.0814131596860161	-0.770379260585729	0.441074952136052	0.793778031018554	23411
SIRT2	554.908905854622	0.0492589056102045	0.0394190825854799	-1.24962080239658	0.211438100355548	0.62265833038152	22933
SIRT3	918.585347555254	0.010446560722677	0.0477435957441082	-0.218805487099621	0.826801572357282	0.958056782018379	23410
SIRT4	29.678219319421	-0.0441273565269762	0.102218020905013	0.431698404413268	0.665960627245508	NA	23409
SIRT5	309.215006556922	-0.0512264863318922	0.0713057729626655	0.718405876600111	0.472507064424892	0.807885212971913	23408
SIRT6	131.625871271067	0.128245295471874	0.0697402388225407	-1.83889957414978	0.0659299584639076	0.410629567989094	51548
SIRT7	321.828819039621	0.0206703705715864	0.062903431162611	-0.328604818362796	0.742454405628996	0.929370592166313	51547
SIT1	14.4235780920075	-0.221977006299369	0.24819691375061	0.894358446867771	0.371130137628246	NA	27240
SIVA1	496.537050445298	0.0552462579673919	0.0636973517259425	-0.867324252428714	0.385764372030559	0.759541399806899	10572
SIX1	0	NA	NA	NA	NA	NA	6495
SIX2	0.687850661367331	0.998972419984126	0.735023474121998	-1.35910274318439	0.174114033709161	NA	10736
SIX3	0.451047992067134	-0.643651911619351	1.04006009546388	0.618860308578874	0.536008388207084	NA	6496
SIX4	0.14694596076029	0.0208511771361201	1.94341318198111	-0.0107291528787843	0.991439538807024	NA	51804
SIX5	466.320360237552	0.0443292671394201	0.0836534825922359	-0.529915381473124	0.596170601129081	0.867417287276436	147912
SIX6	0	NA	NA	NA	NA	NA	4990
SKA1	28.637770707828	-0.107736908594148	0.170388205408098	0.632302619398489	0.527189152276224	NA	220134
SKA2	60.9903110048458	-0.0298031683340505	0.135298051109768	0.220277883455032	0.825654743597686	0.958038210290349	348235
SKA3	332.964543537334	-0.0360586940116024	0.0789666378399782	0.456632003057715	0.647935572375264	0.893793919078	221150
SKAP1	8.28271561427113	0.124244138224561	0.242000099671182	-0.51340531840019	0.607667826088638	NA	8631
SKAP2	656.554914576037	-0.0747995827650413	0.10105081622134	0.740217502065514	0.459168029359145	0.802756259680209	8935
SKI	771.569873450899	0.0482425006964582	0.0482740818136822	-0.999345795589735	0.317627208052633	0.709825171959212	6497
SKIDA1	91.2805054392956	-0.0394730019289725	0.0987688801485408	0.399650192141574	0.68941418237857	0.910747363331186	387640
SKIL	276.580145523971	0.250766065114486	0.120898551848055	-2.07418584657365	0.0380620541787076	0.332277543253578	6498
SKIV2L	1735.56933136375	-0.0201771218305518	0.0493587947610924	0.408784734882884	0.682697643374256	0.906622021191217	6499
SKIV2L2	1345.46275974692	-0.0703912474165708	0.0453435208612097	1.5523992420445	0.120566724712293	0.50903005177929	23517
SKOR1	0.113353421355487	-0.140272271921301	2.35392995201869	0.0595906738010642	0.952481646398152	NA	390598
SKOR2	0.0220121425328314	-0.163753557647385	2.96224452967516	0.0552802295715073	0.955915212594675	NA	652991
SKP1	2501.52685391322	0.0379992354354961	0.0400049544102083	-0.94986323558463	0.342181749608044	0.729575072272732	6500
SKP2	107.79188772908	0.0692128566798398	0.0809646715372559	-0.854852559341163	0.392632776778977	0.763340040890555	6502
SLA	60.4275211656612	-0.186300669727613	0.201163762518441	0.926114462143923	0.354386498960518	0.740066187768634	6503
SLA2	6.02915970515553	-0.117781909040282	0.243971840713793	0.482768456784544	0.629260150048899	NA	84174
SLAIN1	3.41889571887486	-0.648444056738774	0.319690240140454	2.02835112030284	0.0425244250269336	NA	122060
SLAIN2	228.162675866922	-0.00815265143429228	0.0503657178270011	0.161869060663355	0.871408967479524	0.967999455727006	57606
SLAMF1	1.54502662501521	-0.0710620175927665	0.537092495223161	0.132308714466845	0.894740114827331	NA	6504
SLAMF6	1.42308494371404	-0.356433368059142	0.509129318594786	0.700084153556331	0.483874751436164	NA	114836
SLAMF7	15.9966667451126	-0.361766957278051	0.317736259352127	1.1385762456438	0.254879940804149	NA	57823
SLAMF8	17.0850971360155	-0.383120030055237	0.41184591677655	0.930250888618381	0.352241199279903	NA	56833
SLAMF9	2.1598650320279	0.0391151172631111	0.409807072144113	-0.0954476384667072	0.923959278742953	NA	89886
SLBP	372.637122936939	-0.107072457838459	0.0839173747528448	1.27592716232856	0.201981268213746	0.611040749789825	7884
SLC10A3	28.93109416637	0.0792099321643046	0.111922601125627	-0.707720615565357	0.479118772518352	NA	8273
SLC10A4	2.65088625740971	-0.854756018613322	0.442522529958301	1.93155367410076	0.0534146184138748	NA	201780
SLC10A5	73.424702384248	-0.358692309073166	0.18178486048746	1.97316931735308	0.048476274940595	0.365637697053422	347051
SLC10A6	34.1138192666335	0.0469676306434159	0.122715693075015	-0.382735324769791	0.701916019767008	NA	345274
SLC10A7	411.171076948101	-0.05236639309803	0.0810502423430653	0.646097921291539	0.518215941514513	0.833251147382195	84068
SLC11A1	2858.57679738322	-0.221645188365279	0.119779926128781	1.85043684303978	0.0642506129505487	0.410186860760604	6556
SLC11A2	180.936340427603	-0.122092193472707	0.0785816955943031	1.55369762066522	0.120256560900929	0.508349905159777	4891
SLC12A1	1.76410497487503	0.0281908123749577	0.556694972951904	-0.0506396029148143	0.959612704730238	NA	6557
SLC12A2	109.923849019107	0.260403609384488	0.172589234002631	-1.50880563836629	0.131348459448654	0.526722138045749	6558
SLC12A3	2.88009845488928	-0.682514937702458	0.412254268737424	1.65556790907888	0.0978093534471478	NA	6559
SLC12A4	2910.79517318476	-0.0150820281690654	0.0727249743028062	0.207384441364917	0.835709632471959	0.959813971150742	6560
SLC12A5	4.44200202539353	0.38596118259215	0.264598824913049	-1.45866552022286	0.144657190526239	NA	57468
SLC12A6	1534.76560531825	-0.00993534946722605	0.11008624510754	0.0902505981334956	0.928088076849059	0.983107785093373	9990
SLC12A7	234.816600870671	0.00556180152033463	0.0782270979459678	-0.0710981445863711	0.943319644841244	0.986300656746503	10723
SLC12A8	4.8344572345541	-0.139708694931792	0.302770831910994	0.461433798130406	0.644487407709208	NA	84561
SLC12A9	265.442362174963	0.0423106349586774	0.0609325171409782	-0.694385148422217	0.487440704989231	0.816781721937338	56996
SLC13A1	1.1038920744017	0.0202828614488817	0.497470553815333	-0.0407719839763842	0.96747767432818	NA	6561
SLC13A2	130.918988497748	-0.607139611593391	0.590192553844056	1.02871445537385	0.303613875153071	0.698250959809985	9058
SLC13A3	1114.21235524293	0.0783367450994111	0.164798463020142	-0.475348760320881	0.634538409812798	0.886960373098222	64849
SLC13A4	357.314287259276	-0.0782341848863739	0.265905785487785	0.294217685947896	0.768591567002576	0.939817329737158	26266
SLC13A5	12.2641684537699	-0.415150195578821	0.410703106999517	1.0108279886456	0.312098764733833	NA	284111
SLC14A1	9.67653217111989	-0.320703703836997	0.248383483480378	1.29116356427271	0.196646966491965	NA	6563
SLC14A2	0.0473925543075234	-0.261911081947091	2.96224452967516	0.088416428597747	0.929545704299516	NA	8170
SLC15A1	854.905374700329	-0.384887694996672	0.234951135123215	1.6381606106939	0.101388194015353	0.480844118360783	6564
SLC15A2	22.3516897268761	0.0807577427332396	0.223113647143656	-0.36195788006299	0.717383506129916	NA	6565
SLC15A3	564.630224662488	-0.185940523377098	0.170517124892317	1.09045073035639	0.275514645422466	0.675037070890119	51296
SLC15A4	353.169228152988	0.119965071394387	0.0559344128417139	-2.14474534190375	0.0319732134839127	0.307655117687358	121260
SLC15A5	0.155207550557135	0.678331075357511	1.69469375652697	-0.400267642897117	0.688959397558861	NA	729025
SLC16A1	1016.6231434786	0.189707344274934	0.147292875576917	-1.28796008314651	0.197759858625704	0.607358993872805	6566
SLC16A10	668.771230630212	-0.20408985088581	0.097524981328488	2.09269305264859	0.0363765638346442	0.327234713198113	117247
SLC16A11	61.1529722009849	0.0383237813358067	0.215173571294154	-0.178106358998039	0.858639448122757	0.964375975352178	162515
SLC16A12	2061.17005293476	-0.235223089541673	0.1044830478256	2.25130386638703	0.0243662980935148	0.276222916137126	387700
SLC16A13	140.124804250936	0.000693038786856455	0.089383537691952	-0.00775353946321657	0.99381363255548	0.998392720138983	201232
SLC16A14	61.3846033559298	-0.113239634051253	0.127232396863979	0.890022013593868	0.373454065885166	0.75185102916902	151473
SLC16A2	4210.15948569805	0.013701945782776	0.0445343383157427	-0.307671480052785	0.758332323304407	0.935351376005718	6567
SLC16A3	27.5653303602458	0.103111775512219	0.127607049270717	-0.808041374685102	0.419066764438502	NA	9123
SLC16A4	23.0779726746712	-0.0476837153595705	0.122740064395022	0.388493484948054	0.697650874473489	NA	9122
SLC16A5	134.092155559608	-0.476124730657328	0.283818623659888	1.6775669070536	0.0934316777061374	0.466931942389858	9121
SLC16A6	173.751805179262	-0.130497248677186	0.199338741660674	0.654650709591245	0.512692667183828	0.830316242850713	9120
SLC16A7	995.006909762076	0.0712309339050838	0.110477654629919	-0.644754218793795	0.519086474227687	0.833870605996799	9194
SLC16A9	108.713291607879	-0.184423546576912	0.143375542852141	1.28629711112656	0.19833939032607	0.607715327537348	220963
SLC17A3	2512.4383959432	-0.00216432724816024	0.117205664135256	0.0184660635996448	0.985267050271403	0.996576404228212	10786
SLC17A4	3152.57299890982	-0.10626503383034	0.114586025268099	0.927382144390732	0.353728158023373	0.739893956019675	10050
SLC17A5	196.600050496037	0.201380291024379	0.0662792647080999	-3.03836036671917	0.00237869312792603	0.099841595003792	26503
SLC17A6	0	NA	NA	NA	NA	NA	57084
SLC17A7	2.78869277737943	-0.187273728439552	0.379165108265782	0.49391076435303	0.621369202078014	NA	57030
SLC17A8	748.076205616403	0.154393573529919	0.258147346682038	-0.598083131646851	0.549784465027553	0.846513959831754	246213
SLC17A9	303.653010122948	0.433245447830417	0.194235214092667	-2.23051957830737	0.0257129691720596	0.2832272565854	63910
SLC18A2	8.82938573664111	0.0829540340530322	0.240150630686199	-0.345425010194651	0.729774877541315	NA	6571
SLC18A3	0	NA	NA	NA	NA	NA	6572
SLC18B1	1047.79179283539	-0.0052722190588053	0.0807776419702575	0.0652682961548511	0.947960384505991	0.986318754469621	116843
SLC19A1	443.903373763448	-0.207133862453985	0.182206193759386	1.13681021583447	0.255617631778207	0.658791772336122	6573
SLC19A2	240.18780119736	0.560062939325549	0.142607817314183	-3.92729479963681	8.59066597719758e-05	0.023167653504065	10560
SLC19A3	1.50332201948614	1.51419533113103	0.803133454420314	-1.88535955362978	0.0593813108036926	NA	80704
SLC1A2	2.38391201768073	-0.121594113418535	0.3411395995173	0.356435059402622	0.721514777541642	NA	6506
SLC1A3	15.8147173966298	0.0600065424953721	0.231368242353011	-0.259355138307257	0.7953612401251	NA	6507
SLC1A4	1435.55406216663	-0.118831810023961	0.0856331068068609	1.38768537607747	0.16523287101468	0.572237453866761	6509
SLC1A5	32.11903043334	0.0927146487523016	0.158802779740006	-0.583835175329393	0.559331210062946	NA	6510
SLC1A6	0.281052325832053	-0.111118833919066	1.44101582666449	0.077111459751467	0.938534876583498	NA	6511
SLC1A7	6.52877162118462	0.129850889609287	0.350208641995086	-0.370781511471407	0.710800273068547	NA	6512
SLC20A1	435.762766599443	0.150787605144579	0.109446470197135	-1.37772926685512	0.168286891761423	0.574991480720336	6574
SLC20A2	1242.56245825983	-0.165906149035335	0.0683850676261782	2.42605812634783	0.0152638253427039	0.224493636638056	6575
SLC22A11	521.682350094035	0.4001982024213	0.448129253329146	-0.893041905763201	0.371834731685251	0.75124025619531	55867
SLC22A12	0.0571439533300527	0.106584387040852	2.96224452967516	-0.0359809549728632	0.971297544850174	NA	116085
SLC22A13	8.26226657635231	-0.0612080010645384	0.286494424840131	0.213644649799708	0.830824177680735	NA	9390
SLC22A15	16.4294045553653	-0.428428502268835	0.264124053320761	1.62207302546783	0.104787713076426	NA	55356
SLC22A16	37.9099918363408	0.13235784054389	0.184429957851957	-0.717659116151478	0.472967497609632	NA	85413
SLC22A17	109.273556972605	-0.0282080686139496	0.0935852171673301	0.301415858911923	0.763097402640968	0.937296390065187	51310
SLC22A18	3951.48057675996	0.0471319785145408	0.0841894626022129	-0.559832276602535	0.57559384578705	0.857063556792672	5002
SLC22A2	850.295331496134	-0.392024375979783	0.24220366442073	1.61857326526159	0.105539111219481	0.486754715875694	6582
SLC22A23	1114.32604529014	-0.0354042296494136	0.068853271882471	0.51419821718635	0.607113414096118	0.87201717739356	63027
SLC22A3	779.712069214562	-0.00387662401601451	0.0546114591966817	0.0709855417349855	0.943409262484651	0.986300656746503	6581
SLC22A31	0.226689304225665	0.384778659730698	1.63083160125212	-0.235940154357614	0.813479109021547	NA	146429
SLC22A4	10.3969905740747	0.200360651606237	0.225173742593479	-0.889804687254149	0.373570769306342	NA	6583
SLC22A5	577.820238265864	-0.191506779923134	0.126527838405683	1.5135545057611	0.130138867107298	0.524519421324257	6584
SLC22A6	15.7589446912876	0.537942508759282	0.568454063401365	-0.946325382108247	0.34398265109572	NA	9356
SLC22A7	906.246282493507	-0.170468667820327	0.152607493840733	1.11703995347853	0.263977242636454	0.663711705331257	10864
SLC22A8	2.64773642473683	-0.0441977767616185	0.36493114556807	0.121112646312548	0.903601812604615	NA	9376
SLC23A1	716.831772356312	-0.0214703206233893	0.0808003614665456	0.265720601166851	0.790454396161989	0.946560759052776	9963
SLC23A2	674.284934810632	-0.123914690311779	0.119259811869396	1.03903140856436	0.2987901290976	0.695185841537212	9962
SLC23A3	432.609341349305	-0.0879430815386915	0.139613525525192	0.629903737534533	0.528757567394863	0.836954788584841	151295
SLC24A2	6.95365049716427	0.302763275094652	0.24690770303569	-1.22622045149757	0.220115727088804	NA	25769
SLC24A3	136.728501967157	0.191853445393891	0.167624369462327	-1.14454387514942	0.252398152992461	0.655599718492316	57419
SLC24A4	1.84112621951066	0.271540540566779	0.414260330339552	-0.655482846605681	0.512156926900787	NA	123041
SLC24A5	12.291319707363	-0.366687299966562	0.201889443780342	1.81627772656366	0.0693277801701233	NA	283652
SLC25A1	5409.75530916504	-0.0620609156722434	0.0541789233024215	1.14548078642732	0.252010050046041	0.655599718492316	6576
SLC25A10	3353.98249855755	0.0902652396597714	0.076726794188884	-1.17645003435904	0.239415087777504	0.646170040572268	1468
SLC25A11	821.241400335288	0.190050875449324	0.117863142204573	-1.61247080210586	0.106859528634931	0.488465642092003	8402
SLC25A12	158.493158185227	-0.0359300054552412	0.131139294987016	0.273983518508305	0.784097287527214	0.943736053514543	8604
SLC25A13	3706.11867671858	0.03743091366983	0.0426763117867843	-0.877088766640358	0.380438425679088	0.75686322681992	10165
SLC25A14	69.8228024553911	0.103576695042485	0.0680766078677911	-1.52147262160356	0.12814127677222	0.523637163504395	9016
SLC25A15	5095.64407209515	0.0333006213237954	0.0793125821739624	-0.419865554884528	0.674583672033619	0.903358573667568	10166
SLC25A16	707.82734672746	-0.00836396535306931	0.0510178717608792	0.163941871042195	0.869776904681319	0.967736310954595	8034
SLC25A17	1999.70413768261	-0.0866963890811993	0.0517542499327516	1.6751549716951	0.0939038296478228	0.467136650587402	10478
SLC25A18	47.9620189218783	-0.152312175210897	0.224558224510067	0.678274757218118	0.497597500655388	NA	83733
SLC25A19	288.297846731561	0.103075243988388	0.0591648147792753	-1.74217132890432	0.0814784692957727	0.441831562814505	60386
SLC25A2	2.81763802972676	0.183441657183499	0.375435073173684	-0.488610868539271	0.625117216930462	NA	83884
SLC25A20	1801.86419496252	-0.206261538636639	0.0869377147669455	2.37252082355242	0.0176671672359028	0.240937161643066	788
SLC25A21	228.137571718467	-0.195155017247717	0.082966112288818	2.35222564808571	0.0186614504440218	0.246939123467928	89874
SLC25A22	2363.65035842312	-0.0221586439944341	0.0781998138218325	0.28335929347504	0.776901429227331	0.941198992297589	79751
SLC25A23	2846.98811075212	0.0998357018837528	0.062479845312589	-1.59788650858963	0.110068237152212	0.493822247623719	79085
SLC25A24	67.0469093804243	-0.131870276130564	0.127098588855167	1.03754319633583	0.299482775221655	0.695611704433814	29957
SLC25A25	533.747589710901	0.185080122130072	0.345346484799811	-0.535925889725962	0.592009770684281	0.865393553913928	114789
SLC25A26	162.997044050028	0.0973536694074702	0.0673853851871342	-1.44472973089212	0.148533815463221	0.548455520703624	115286
SLC25A27	242.999678726138	-0.131237950829562	0.135706100935877	0.967074803008111	0.333506640567793	0.722364173162593	9481
SLC25A28	263.302783428777	0.0712015354417665	0.0762847249391939	-0.933365565629565	0.350631253072836	0.737155020224499	81894
SLC25A29	118.416311290084	0.069160223128154	0.120913667914575	-0.571980193149176	0.567335393365631	0.854700526298781	123096
SLC25A3	5270.48915621617	0.160341894804017	0.0598851633063799	-2.67748948071976	0.0074176181722715	0.165125764774811	5250
SLC25A30	338.568835611733	0.0292355795547672	0.230186997037759	-0.127007954102514	0.898934103072474	0.977167086934316	253512
SLC25A31	0.581463325578619	0.0801277473544762	0.658459009936451	-0.121689803230439	0.903144689061558	NA	83447
SLC25A32	872.685017104748	-0.0565482117432661	0.0663196382691106	0.852661643204473	0.393846967501362	0.764125373530117	81034
SLC25A33	2046.1785897481	-0.227739832178743	0.0987176949561252	2.30698085363481	0.0210558875007409	0.260236617216946	84275
SLC25A34	207.446349743833	-0.0995922545855549	0.0958333200848572	1.03922366977758	0.298700724638495	0.695185841537212	284723
SLC25A35	77.4461774878644	-0.170029844853129	0.103105085054372	1.6490927170417	0.0991286414557756	0.477017167981538	399512
SLC25A36	266.544053383621	-0.00750728572729077	0.0919711471783313	0.0816265313374226	0.934943702734645	0.984799023305061	55186
SLC25A37	466.024541695005	0.225347885732037	0.0960419462227699	-2.34634859657405	0.0189583668479872	0.24786231732984	51312
SLC25A38	133.456989251594	-0.0366908708195002	0.0578831493863988	0.633878273875017	0.526160265358834	0.835213600592699	54977
SLC25A39	785.775402460359	0.0557651017037502	0.0608609787117228	-0.916270209322298	0.359525189002293	0.741975115312083	51629
SLC25A4	96.4337781143525	0.428901247204195	0.329374327208525	-1.30216963428561	0.192858403113831	0.602656409958671	291
SLC25A40	314.186300362984	-0.0802783608661558	0.0479897109149929	1.67282443122772	0.0943618638116432	0.467951330398289	55972
SLC25A41	6.99888519936415	-0.193271263135033	0.227229903728044	0.85055382220443	0.395017250318645	NA	284427
SLC25A42	402.248071105097	0.0951754486937343	0.107633191893258	-0.88425742115055	0.376557267537511	0.75400776781733	284439
SLC25A43	26.7773777069555	-0.367943900959789	0.156890137550995	2.34523282790924	0.0190152011856832	NA	203427
SLC25A44	1689.35311109552	-0.0192326178978871	0.0472369608339925	0.407151890348691	0.683896433823604	0.907344258489429	9673
SLC25A45	97.862295273939	-0.269708399255322	0.141727254762171	1.90301011409494	0.057039225506494	0.387656173350002	283130
SLC25A46	496.9066488689	-0.0721747712013517	0.0561283452345747	1.28588809984892	0.198482117407653	0.607766745017198	91137
SLC25A47	1246.31763552058	0.161684062473705	0.135253157740689	-1.19541802331662	0.231923747331478	0.641812525870364	283600
SLC25A48	372.585205385436	-0.0348438314441829	0.0725405692557985	0.480335787293228	0.630988645667045	0.885703599295744	153328
SLC25A5	5084.73604364676	0.0383485973146484	0.0747626282682192	-0.512938057461925	0.60799465077701	0.872351367368436	292
SLC25A51	352.810894143991	-0.0674869692243809	0.124478060534629	0.542159549518419	0.587708598533046	0.864375984433054	92014
SLC25A6	4789.27565940858	0.140099921813921	0.0740293632068856	-1.89249124597211	0.0584255589166836	0.39114773534481	293
SLC26A1	919.33268074759	-0.13223265984779	0.101006977527783	1.30914381445993	0.190485640069161	0.599445161045297	10861
SLC26A10	2.92345883707485	0.162977371409948	0.491332380263382	-0.331704927166784	0.740112079800608	NA	65012
SLC26A11	118.663340045749	0.0473433735974698	0.100392784305469	-0.471581438098341	0.637225578352443	0.888619306479161	284129
SLC26A2	32.5978463526167	-0.162252931404176	0.136586250782515	1.18791555134294	0.234866682174183	NA	1836
SLC26A3	0.499068178700993	0.678883828626867	1.21883313405733	-0.556994890979829	0.577530919858608	NA	1811
SLC26A4	22.1735373871398	-0.155044932095773	0.181839370493755	0.852647760904444	0.393854668217092	NA	5172
SLC26A5	6.16527757348883	-0.527338484443222	0.295135270780115	1.78676876894224	0.0739748690338904	NA	375611
SLC26A6	175.448896526956	-0.356948123881836	0.0986512278175355	3.6182836420652	0.000296563274049691	0.0470394977761894	65010
SLC26A7	1723.30966178319	-0.0340870726737142	0.210769053041631	0.16172712351173	0.871520744243186	0.967999455727006	115111
SLC26A8	494.930205738873	0.208075678006732	0.106333849656074	-1.95681505635065	0.0503692162362354	0.371463962371664	116369
SLC26A9	0.363480030648301	0.46621419205818	1.10425624913147	-0.422197467684582	0.672880889718397	NA	115019
SLC27A1	637.418135290474	-0.168086666641874	0.0967682497500701	1.73700224067298	0.0823867753687434	0.443561969163939	376497
SLC27A3	123.617162962638	-0.245933900461892	0.157335842138048	1.56311427275488	0.118025719109344	0.505724956433208	11000
SLC27A4	364.61414545716	0.0713105596457693	0.073168932783503	-0.974601609357452	0.329757915018695	0.71877465197521	10999
SLC27A5	32596.3503698689	-0.0845262226542075	0.0599086339019982	1.41091888011468	0.1582685344646	0.564525915781798	10998
SLC27A6	5.26727422761782	-0.341669411516483	0.314228533302683	1.08732777359645	0.276891978468226	NA	28965
SLC28A1	94.2123523750496	0.0912418022943176	0.115912125909035	-0.787163565319488	0.431186122711625	0.789113496399486	9154
SLC28A2	1593.76777323301	-0.187583757021154	0.14570081335755	1.2874585439741	0.197934510155596	0.607714353693923	9153
SLC28A3	31.6561491140903	-0.13236135641755	0.124606568713956	1.06223418061848	0.288129386288859	NA	64078
SLC29A1	4339.10482351788	0.0719239459353597	0.0834140923133858	-0.862251736374979	0.388549005335909	0.760855501566233	2030
SLC29A2	0.326212411449428	-0.161123833057244	1.01485433238175	0.158765477878095	0.873853648431043	NA	3177
SLC29A3	81.8772560014097	0.111184116960421	0.0951610836451511	-1.16837800392247	0.24265432346083	0.648476347447852	55315
SLC29A4	3.12789718176081	-0.0373748760717221	0.365995893480282	0.10211829350412	0.918662780804584	NA	222962
SLC2A1	206.165798680138	0.0590145140542424	0.0762366954689371	-0.77409590868597	0.438874076747205	0.793736119274407	6513
SLC2A10	1492.37942860163	-0.178707819774595	0.0706743238909255	2.52861024960638	0.0114515114290256	0.198522409495696	81031
SLC2A11	85.7228626924343	0.0378976180081133	0.111945721153859	-0.338535654757422	0.734959562902252	0.926336564000271	66035
SLC2A12	46.7704644539545	-0.478439056118309	0.112540736908922	4.25125220661657	2.12578618341192e-05	NA	154091
SLC2A13	296.04035888913	-0.0368213839654813	0.126317628676828	0.291498378739245	0.770670183646219	0.940642783638276	114134
SLC2A2	9428.35246068653	-0.111796516313699	0.064456304010559	1.73445434127567	0.0828375003584767	0.44476191978431	6514
SLC2A3	84.6420833283091	0.335095334634823	0.138391063217995	-2.42136541798929	0.015462325305471	0.225802512605391	6515
SLC2A4	8.97675579362287	-0.434698358721	0.219674607331787	1.97882843174701	0.0478353262303239	NA	6517
SLC2A4RG	1834.93381791624	0.0531427959635373	0.0568615194166084	-0.934600350268077	0.349994298455631	0.737018222442311	56731
SLC2A5	136.356630710887	-0.169710978072502	0.327885845184388	0.517591657477816	0.604743203656959	0.870757904706508	6518
SLC2A6	112.36148322415	0.0472842915709821	0.148714877574586	-0.31795266446874	0.750520843302998	0.932569322104612	11182
SLC2A8	567.797209658492	0.230340788165442	0.0704983860639391	-3.26732002001482	0.00108570875677121	0.0750562136666194	29988
SLC2A9	610.024945609909	-0.221637096537034	0.145610163500585	1.52212655496499	0.127977373388628	0.523174750054224	56606
SLC30A1	2805.48669812617	0.00231174590776485	0.0760686566075235	-0.0303902554726621	0.975755816274146	0.995373093386813	7779
SLC30A10	686.780133803799	0.109240652735519	0.072519969794953	-1.50635270594282	0.131976654670923	0.527395081262486	55532
SLC30A2	6.04499485145662	-0.344389363602823	0.315896664617264	1.09019626408554	0.275626698680869	NA	7780
SLC30A3	11.4020826279355	0.442618657075489	0.216224738088141	-2.04703060801054	0.0406550793714278	NA	7781
SLC30A4	151.032120436913	0.0840060070466018	0.0705052457844203	-1.19148591160808	0.233462884121616	0.643213780953546	7782
SLC30A5	1650.71609624827	0.0356966950526371	0.0465638989215901	-0.766617398443104	0.443309027980678	0.795256411661052	64924
SLC30A6	465.096017228433	-0.0294749026207727	0.0602301657235996	0.489371102779878	0.624578990614084	0.881145237169021	55676
SLC30A7	622.505797838648	-0.0252652392943733	0.0474640499579441	0.532302644143509	0.594516401194891	0.866323993184741	148867
SLC30A9	593.04708932073	0.0217820702768377	0.0573421242517826	-0.379861586243216	0.704048163459035	0.916698366761409	10463
SLC31A1	725.38662949979	-0.00347845168905779	0.0778987430784682	0.0446535021181781	0.964383496634197	0.992405835381783	1317
SLC31A2	185.927000027779	0.0494796909963077	0.068719263425588	-0.72002650392035	0.471508677183631	0.807235385622469	1318
SLC33A1	1836.87485792589	0.00229202723038235	0.0512282141932224	-0.0447415016603406	0.964313353261732	0.992405835381783	9197
SLC34A1	0.951227085879526	0.282015513553798	0.670030693222978	-0.420899395216134	0.673828546864066	NA	6569
SLC34A2	12.109847231933	0.0183100699234138	0.270997108752174	-0.0675655545098758	0.946131476232796	NA	10568
SLC34A3	127.897337481539	-0.621058507127849	0.6171563156314	1.00632285759315	0.314260288566269	0.706342269262635	142680
SLC35A1	708.433131558439	-0.0101261467997385	0.061418229645417	0.164872007190688	0.869044725869092	0.967482034738186	10559
SLC35A2	347.204678777338	0.0332293675330701	0.0520255822675526	-0.638712073652171	0.523010256845119	0.834884085631219	7355
SLC35A3	1482.18598623173	-0.0750299402812818	0.058364247249275	1.28554626877697	0.198601459128884	0.607771161655919	23443
SLC35A5	752.730650907361	-0.103621029683302	0.0472258519634495	2.1941590331393	0.0282239785543658	0.294751234284853	55032
SLC35B1	1782.11172744886	0.0714520338526893	0.0646223691573981	-1.10568576770462	0.268862552294101	0.667623534237038	10237
SLC35B3	205.835350446742	0.0483625438893741	0.0702816023190165	-0.688125231833087	0.491373922462575	0.817842384537912	51000
SLC35B4	54.2198249100353	-0.0290315477534915	0.0981322617486029	0.295841013303709	0.767351500071653	0.939269027339496	84912
SLC35C1	212.211335680782	-0.024380312694401	0.0584291106439307	0.417263114665147	0.676485964869226	0.90473087272042	55343
SLC35C2	829.022437446533	0.0448987980981434	0.0591921697898473	-0.758525971552482	0.448136171124048	0.79737128953871	51006
SLC35D1	4130.40957002728	0.0170043814620669	0.0456137923851912	-0.372790346359965	0.709304488281086	0.917672084854281	23169
SLC35D2	227.457656845981	0.148903570873365	0.0569889358107929	-2.61285052536751	0.00897905632147977	0.182623324950235	11046
SLC35D3	0.0196489684245941	0.0950703729204064	2.96224452967516	-0.0320940327403801	0.974397062143928	NA	340146
SLC35E1	421.857651859829	0.114167383926409	0.0536792625096786	-2.12684337654273	0.0334330988797446	0.312223957835296	79939
SLC35E2B	1175.72586436757	-0.0497170623779041	0.0484958607412138	1.02518156432375	0.30527752534385	0.699762754211231	728661
SLC35E4	142.621280144489	-0.142609407831185	0.186584509488341	0.764315366920086	0.444679330001062	0.795945120192873	339665
SLC35F1	5.89654276512742	-0.0327316767092082	0.293939659271499	0.111355088286931	0.91133477285031	NA	222553
SLC35F2	183.355143769923	-0.118361604854946	0.18505447708259	0.63960411399353	0.522430007190115	0.834884085631219	54733
SLC35F3	10.7858627022925	2.31293387365084	0.751843450184681	-3.07635036666569	0.00209551451022874	NA	148641
SLC35F4	4.39854589188084	-0.19842223036876	0.338621148247652	0.585971169832675	0.557894889025434	NA	341880
SLC35F5	968.860032711567	-0.0977819283016288	0.0469168539258196	2.08415356358361	0.0371462011313881	0.330348004836038	80255
SLC35F6	460.19795686036	0.0278132383427997	0.046659449354354	-0.596090153820135	0.551115001504436	0.846676816572851	54978
SLC35G1	107.304439550018	-0.0990917637346147	0.0821219500530949	1.20664163077652	0.227570186832062	0.636346838026332	159371
SLC35G2	1.50189650859752	-0.2052675431877	0.453545291329125	0.452584443300378	0.650848002881238	NA	80723
SLC35G5	0	NA	NA	NA	NA	NA	83650
SLC36A1	140.441161931382	0.14416145852326	0.0912186638642238	-1.58039432300653	0.114016590848795	0.499689829219179	206358
SLC36A2	3.04505533339997	-0.594403011693203	0.386288903581061	1.53875248857225	0.12386473287353	NA	153201
SLC37A1	33.6886905874314	-0.218354742880634	0.182052162991291	1.19940757249382	0.230369504554169	NA	54020
SLC37A2	54.2979986954081	-0.182841410402377	0.159211790959944	1.14841626552883	0.250796762109578	0.655419546950352	219855
SLC37A3	568.599533281105	-0.0215122574787881	0.051676493272112	0.41628709915573	0.677199931586486	0.905377929576331	84255
SLC37A4	3265.23199680193	-0.0432291212664079	0.103855843121185	0.416241589950464	0.677233229184545	0.905377929576331	2542
SLC38A1	167.51507410392	-0.727292361622325	0.297334763596872	2.44603877738424	0.0144435465035681	0.218866525334642	81539
SLC38A10	1921.73930389999	-0.147586953547122	0.0608638537919623	2.42487033521712	0.0153138552631589	0.224629713652766	124565
SLC38A11	0.654044192689406	-0.190288202446995	0.729419172384226	0.260876337847011	0.794187872820414	NA	151258
SLC38A2	2636.32556252609	-0.127526762164358	0.0805725301076178	1.58275732428937	0.113476787030681	0.499689829219179	54407
SLC38A3	11609.3611231938	-0.177323349190308	0.0672742788076745	2.63582683208311	0.00839325528333151	0.176241266743682	10991
SLC38A4	6504.12884112752	-0.077729610264341	0.111152685658588	0.699304832841306	0.484361547416914	0.815442121794314	55089
SLC38A5	31.0539145656406	-0.249890872580723	0.194524930398409	1.28462131855757	0.198924645258975	NA	92745
SLC38A6	110.23819206432	-0.0442227635795149	0.108897219429266	0.406096352241937	0.684671805882594	0.907677981251887	145389
SLC38A7	314.691863356076	-0.041072813108297	0.0674308709874958	0.609109930018751	0.542451576067285	0.842900972447782	55238
SLC38A8	9.19660023339985	-0.0963514198644549	0.315766236896887	0.305135282389037	0.760263120293026	NA	146167
SLC38A9	49.4897600794374	0.0766077151435169	0.12409846596128	-0.617313957510316	0.537027662340455	0.840034097235601	153129
SLC39A1	1809.64842069304	0.0922486750110913	0.0321756628751559	-2.86703261931303	0.00414340304330667	0.124543689144291	27173
SLC39A10	162.10585774049	0.0358392111812947	0.119050763682811	-0.301041421933099	0.763382908572005	0.937296390065187	57181
SLC39A11	331.141476128527	-0.0621255847651529	0.105440678690822	0.589199401374496	0.555727518689058	0.849290948093789	201266
SLC39A12	15.8796156014446	-0.0637583600606705	0.159634814246939	0.399401348392855	0.689597500572749	NA	221074
SLC39A13	361.213413412268	0.186634355257985	0.0612279113317574	-3.04819078747803	0.00230223709756318	0.099841595003792	91252
SLC39A14	3436.50774637055	-0.0510345152279623	0.0622132244608808	0.820316189527396	0.412035879516976	0.77669101928004	23516
SLC39A2	29.3589391068449	-0.144704210023193	0.122945839157425	1.17697525198805	0.239205384191662	NA	29986
SLC39A3	67.1669665247814	0.167324949514499	0.0973654567355527	-1.71852477382157	0.0857009396847901	0.451031131762805	29985
SLC39A4	14.1986175085689	0.13017415661035	0.195658963230855	-0.665311491284761	0.505851282203138	NA	55630
SLC39A5	3046.35137769715	0.00200575413545421	0.0537432514879171	-0.0373210418038282	0.970229028245446	0.992958237166026	283375
SLC39A6	147.506641271762	-0.151557946870826	0.114254607547054	1.32649308526494	0.184676424026395	0.592596928637452	25800
SLC39A7	3180.41737365754	-0.0260433144895606	0.0506433254505851	0.514249691501247	0.6070774299501	0.87201717739356	7922
SLC39A8	876.304381201101	0.0258032826393344	0.0553112684153409	-0.46651041240952	0.640850196246604	0.890323071685406	64116
SLC39A9	996.150606153774	-0.0996234308168829	0.0684565973180713	1.45527874185742	0.145592109346702	0.544254766992204	55334
SLC3A1	33.1412477275957	-0.116676440673465	0.144814720649309	0.805694615508153	0.420418954964438	NA	6519
SLC3A2	3169.54367699299	-0.000656198181115867	0.0727582909446332	0.00901887843428337	0.992804073694636	0.998392720138983	6520
SLC40A1	3495.68204223999	0.0612659053287955	0.0895659677034973	-0.68403107675465	0.493955542250594	0.818771752066271	30061
SLC41A1	101.169142609529	-0.0264551602615504	0.104819142545608	0.252388634547736	0.800740684176547	0.949805791671009	254428
SLC41A2	262.92224863908	-0.474785364995619	0.136255893674629	3.48451250211149	0.000493034428263168	0.056479832837703	84102
SLC41A3	162.568963737134	0.0882606337470926	0.106194780487215	-0.831120261675372	0.405905694574585	0.774055752575813	54946
SLC43A1	582.09879382048	-0.195841914861765	0.143221138117041	1.3674092905317	0.171497051899998	0.579146611558788	8501
SLC43A2	2904.02337447343	0.0718231991112441	0.105002653937733	-0.684013178884372	0.493966843883707	0.818771752066271	124935
SLC44A1	975.985398637428	-0.0174686107025553	0.0691506065464503	0.252616883278113	0.800564282123741	0.949805791671009	23446
SLC44A2	846.464217478767	-0.0789801100885314	0.0652487600465773	1.21044614536969	0.226107744054624	0.635889482052148	57153
SLC44A3	1018.16342827039	-0.00842586792796592	0.0701049874130102	0.120189279520536	0.904333209917382	0.97819927550941	126969
SLC44A4	158.648978834347	-0.0824538847759629	0.154883294536729	0.532361382307825	0.594475726358312	0.866323993184741	80736
SLC44A5	41.9551054462579	-0.168669498760802	0.105950655237139	1.59196277156838	0.111393069741961	NA	204962
SLC45A1	3.21910774645786	0.0720456289951739	0.44403930374833	-0.162250567431769	0.871108540255428	NA	50651
SLC45A3	464.316898104857	0.0402432554338115	0.0841626991114843	-0.478160228446382	0.632536167356888	0.886809929766331	85414
SLC45A4	277.628978595573	0.0329460631830852	0.0675674205230491	-0.487602796259573	0.625831214549244	0.881459588553945	57210
SLC46A1	1074.98950536114	0.143938420816794	0.148956485822618	-0.966311873040563	0.333888146683887	0.722477013300133	113235
SLC46A2	53.4322011473786	0.478721895814136	0.243614765877699	-1.96507750295591	0.0494052679898999	0.367717521804334	57864
SLC46A3	691.519983456492	-0.260730391543701	0.15783817601598	1.6518842153707	0.0985581564509097	0.475495832011642	283537
SLC47A1	26.074328623993	0.328193816881811	0.210863671802898	-1.55642654837476	0.119606696274158	NA	55244
SLC48A1	1061.31776423804	0.00604712595950645	0.0523387381611543	-0.115538245130919	0.908018508207738	0.978537767285646	55652
SLC4A1	12.5257358583869	-0.0836336573232433	0.379040698890306	0.22064558652433	0.825368402803571	NA	6521
SLC4A10	2.54694431604919	-0.6645000705913	0.383060985283088	1.73471091058836	0.0827920227964175	NA	57282
SLC4A11	4.43934112896403	-0.0425748401728243	0.29387575747893	0.144873604199478	0.884810667337429	NA	83959
SLC4A1AP	265.868879663727	0.0632947274268189	0.0417273874587895	-1.51686293538817	0.129301293266618	0.523992139655287	22950
SLC4A2	1435.75783563925	-0.0095966949321846	0.0467042471515214	0.20547799220594	0.837198690927959	0.959953799627717	6522
SLC4A3	22.330742563209	-0.0161262545610876	0.208346815266995	0.0774010130196709	0.938304534928867	NA	6508
SLC4A4	791.58414080287	0.0770108345583656	0.0970380129241136	-0.79361512295795	0.427419525736003	0.787683874814116	8671
SLC4A5	21.0977964197911	-0.0306941958515495	0.162499143125102	0.188888355109166	0.850180320563001	NA	57835
SLC4A7	98.9335185491113	0.0921275514453001	0.1254360192139	-0.734458507394111	0.462669339671493	0.803306106519191	9497
SLC4A8	8.78016086017569	-0.213152966116331	0.219008649826761	0.973262774255434	0.330422718762102	NA	9498
SLC4A9	34.5359553621002	-0.0757459126036634	0.163318149630229	0.463793600253008	0.642795628914225	NA	83697
SLC50A1	362.312759025226	0.0067280748343987	0.0758502358355091	-0.0887020951258397	0.929318667431743	0.983382619792865	55974
SLC51A	282.957104703721	0.533908273197154	0.370340727506108	-1.44166772256597	0.149396133438397	0.549509145825854	200931
SLC51B	123.386715411518	0.50493685501853	0.397084209508009	-1.27161151949142	0.20351118180004	0.612255700133765	123264
SLC52A2	132.293160650939	0.206151874219233	0.0618318142268162	-3.33407448571718	0.00085583736071725	0.0690836226229821	79581
SLC52A3	44.8245426871122	-0.0248649361141398	0.214632118144588	0.115849092526727	0.907772142208038	NA	113278
SLC5A1	7.94942834833549	0.60855153025344	0.263339022846218	-2.31090524934778	0.0208380890539588	NA	6523
SLC5A10	21.5528028054334	-0.0343097319315679	0.170052505192719	0.201759638252226	0.840104636597436	NA	125206
SLC5A11	93.5913191804262	-0.0434633623446354	0.170292954933366	0.255227013716699	0.798547767877013	0.948942771647303	115584
SLC5A12	0.159366483682473	0.131438007991295	2.23672051963416	-0.0587637153759348	0.953140309429641	NA	159963
SLC5A2	2327.83037925801	0.00867270298973794	0.0450322179427863	-0.192588848294274	0.847280979201439	0.961887001604805	6524
SLC5A3	52.8598998421287	0.01287460290067	0.131278331971284	-0.098071042702509	0.921875881233163	0.981538873930647	6526
SLC5A5	0.0829413113930457	-0.00857142654149752	2.96224452967516	0.00289355806235127	0.997691277917962	NA	6528
SLC5A6	288.522495960349	0.13659554353789	0.0797931639402337	-1.71187025044153	0.086920582215889	0.451689114236802	8884
SLC5A7	0	NA	NA	NA	NA	NA	60482
SLC5A8	2.60649883443905	1.31484949941315	0.666907715733602	-1.9715613845715	0.0486596990604577	NA	160728
SLC5A9	0.432609647486946	0.0562677288925836	0.955203021047	-0.0589065650471964	0.953026528982745	NA	200010
SLC6A1	15.1054306908088	-0.753076912171194	0.375284109036121	2.0066847863753	0.0447832369520874	NA	6529
SLC6A12	342.459419901737	-0.630155115654569	0.142573930763843	4.4198480905906	9.87703069582834e-06	0.00535958876178896	6539
SLC6A13	630.706736141182	-0.277064054869797	0.133232477092597	2.0795534310845	0.0375665121598358	0.330752126701885	6540
SLC6A15	0	NA	NA	NA	NA	NA	55117
SLC6A16	13.4966608071327	-0.0971107122992712	0.186413665336633	0.520942024952434	0.602407158692408	NA	28968
SLC6A17	0.140459463000042	-0.513339794881344	2.27084850422665	0.226056381095384	0.821157569298749	NA	388662
SLC6A18	2.75934567022186	-0.467701940670901	1.93091383401745	0.242217924192817	0.808611307018028	NA	348932
SLC6A19	519.719976655797	-0.716194759068678	0.717315958813286	0.998436951345035	0.318067523057456	0.709825171959212	340024
SLC6A2	0.325139909777662	1.51162516166169	1.76058787391815	-0.858591146772811	0.390566124226973	NA	6530
SLC6A20	863.073798327196	0.181631691477001	0.0692583293611748	-2.62252487393699	0.00872808963497967	0.179613980312655	54716
SLC6A3	0.0886371383414133	-0.0251129640589496	2.92226623767198	0.00859366054167462	0.99314333532838	NA	6531
SLC6A4	396.756157411697	-0.168861555886235	0.120509374655231	1.40123169976888	0.161144797817199	0.566593674148483	6532
SLC6A5	0.612817108107457	0.448758930745982	0.798280313327711	-0.562157080982351	0.574009000366667	NA	9152
SLC6A6	84.4020927027674	0.0475924718857069	0.160612151770612	-0.296319247087101	0.766986288579463	0.939269027339496	6533
SLC6A7	3.46256470402243	0.108152712434892	0.336415182556882	-0.321485824786177	0.747842252792688	NA	6534
SLC6A8	177.037815815293	-0.34891792926608	0.215097493066665	1.62213852096333	0.104773691792619	0.486754715875694	6535
SLC6A9	12925.0317142837	0.158121235579949	0.0755297692336305	-2.09349554730989	0.0363049411344047	0.327234713198113	6536
SLC7A1	101.609397050294	-0.76524153249615	0.18056592938843	4.2380172997641	2.25502396929061e-05	0.00968720713474426	6541
SLC7A10	6.94991952333536	0.183987751355144	0.341510945316522	-0.538746279960716	0.59006193542192	NA	56301
SLC7A11	0.670811143135536	-1.05007161426656	0.709970342155601	1.47903588631371	0.139130723884259	NA	23657
SLC7A13	0.480072257317848	-0.209020291791654	1.37860134087084	0.15161764724501	0.87948851383779	NA	157724
SLC7A14	0.211606621798657	0.200378401553999	1.32060678469108	-0.151732070345885	0.879398261544734	NA	57709
SLC7A2	743.333579817225	-0.515479356951779	0.127729758566329	4.03570289913367	5.44390697434889e-05	0.019354027898461	6542
SLC7A3	2.90268954262865	-0.135308554044447	0.310946030222977	0.435151250998182	0.663452644629836	NA	84889
SLC7A4	11.4788745315725	-0.285948273570354	0.335091766512689	0.853343179828699	0.393469021219003	NA	6545
SLC7A5	63.3436397371127	-0.572474699900204	0.227014640029793	2.52175234084054	0.0116771888696795	0.200048514132473	8140
SLC7A6	30.1220366898317	-0.0666359389326861	0.113381037773253	0.587716784405774	0.556722407667364	NA	9057
SLC7A6OS	72.7593323731563	0.0378385160901628	0.0802769186106551	-0.471349881697383	0.637390899873103	0.888640997659458	84138
SLC7A7	183.792463867453	0.00254078499309249	0.106633528025242	-0.0238272618391753	0.98099039441653	0.995810982542341	9056
SLC7A8	115.84883979017	0.113556218514347	0.102995147337207	-1.10253950258998	0.270227194745064	0.669500733820011	23428
SLC7A9	16.016637480662	0.0337052103882505	0.147514441589436	-0.228487529933233	0.819267249422711	NA	11136
SLC8A1	107.938794340247	-0.285426356843823	0.217035292611672	1.31511494471325	0.188471274691486	0.597521169147978	6546
SLC8A2	7.87830895462375	0.421141571558995	0.259442774611202	-1.6232541923363	0.104535077447469	NA	6543
SLC8A3	211.511285557039	0.38537833831263	0.632377496586233	-0.609411847184664	0.542251487135934	0.842848308815238	6547
SLC8B1	272.294422538959	0.0386835200050551	0.0710464775846992	-0.544481884537314	0.586109911094953	0.862972054453318	80024
SLC9A1	156.823382536133	0.0465027745632701	0.0609052102994257	-0.763527033806311	0.445149146208461	0.796509492781888	6548
SLC9A2	2.57887684606145	-0.130115882660837	0.43412958831604	0.299716688663282	0.76439326778674	NA	6549
SLC9A3	1.43154091841459	0.477649434235329	0.476160994699936	-1.00312591655335	0.315800111654343	NA	6550
SLC9A3R1	1325.19389013282	0.227916341042932	0.0871672086470025	-2.61470276013902	0.00893051363785913	0.182323951695698	9368
SLC9A3R2	291.484087063465	-0.0581196698174879	0.103431924738383	0.561912291243671	0.574175778899909	0.857063556792672	9351
SLC9A4	25.6913321820013	-0.900825958977338	0.320983020879579	2.80645984485047	0.00500891549722858	NA	389015
SLC9A5	32.8773438024474	-0.028056715815567	0.133443401606791	0.210251803219465	0.833471149910895	NA	6553
SLC9A6	1086.80592696632	0.0202139082368018	0.0532276179963885	-0.379763532498737	0.704120954697579	0.916698366761409	10479
SLC9A7	16.8866463770211	0.237144167925669	0.179960624949441	-1.31775585905135	0.187585388710165	NA	84679
SLC9A8	690.644629856258	0.109378544548025	0.0719682534184469	-1.51981657679064	0.12855708168654	0.523992139655287	23315
SLC9A9	84.424779672615	0.15404282115741	0.139047253800775	-1.10784511701411	0.267928711443189	0.666589048016236	285195
SLC9B1	47.5583988480676	-0.350555236184978	0.310890250612735	1.12758517031032	0.25949515251298	NA	150159
SLC9B2	7.14617086979607	-0.263257752689918	0.239545164980143	1.09899004937854	0.271772406221801	NA	133308
SLC9C1	0.169541938654325	-0.102255744232156	1.49171318698474	0.0685491990848788	0.945348456942958	NA	285335
SLC9C2	0.167783128413834	-0.382934733451198	1.92625104373424	0.198797936902783	0.842420809896008	NA	284525
SLCO1A2	618.04768274319	0.102166216490971	0.23500602083717	-0.434738719148645	0.663752090445551	0.898155708903115	6579
SLCO1B3	67528.4787894747	0.0629332235676533	0.0690971414874286	-0.910793445472752	0.362404216690403	0.744003877753496	28234
SLCO1C1	3.2734868692224	-0.179836578817241	0.301893736795013	0.595694964481327	0.551379022772551	NA	53919
SLCO2A1	31.7793663312995	-0.0915597201194996	0.21842009664018	0.419190914791751	0.675076611319754	NA	6578
SLCO2B1	66.5890389081066	0.0191737771518483	0.121017589067608	-0.158437936993908	0.874111721891977	0.96861792241516	11309
SLCO3A1	104.98483446194	0.778052405664108	0.212292886106947	-3.66499518628311	0.000247343235134423	0.0444484655315358	28232
SLCO4A1	1.14584785364128	0.715823198191884	0.609526885070918	-1.17439150876601	0.240238244815067	NA	28231
SLCO4C1	8.19044718576929	-0.693692390397353	0.51863901630048	1.33752449891941	0.181051490858884	NA	353189
SLCO5A1	29.3058268014225	-0.294635095712458	0.152477664508138	1.93231642590337	0.0533204622349212	NA	81796
SLCO6A1	0.0943101168819005	0.619661910554868	2.89428902383055	-0.214098144813041	0.830470522481355	NA	133482
SLFN14	0.566057203198728	0.16749280756008	0.799713443544037	-0.20944103029932	0.834103965389683	NA	342618
SLFNL1	1.0595057663344	-0.418341646879867	0.563123090415729	0.742895565818521	0.457544910500896	NA	200172
SLIRP	276.323859094649	0.0581657418798611	0.0624834541930497	-0.930898309497287	0.351906169074153	0.738780819212894	81892
SLIT1	31.299299996414	-0.132884310079812	0.118570785451205	1.12071712752967	0.262408289301565	NA	6585
SLIT2	62.8725275291619	-0.138884820542425	0.180307620006019	0.770265951809403	0.441142149015812	0.793778031018554	9353
SLIT3	65.1851907302174	0.20014552305731	0.281525483455866	-0.710932170688154	0.477126269294658	0.809740219988136	6586
SLITRK1	0.0210655235635275	-0.130213998286645	2.96224452967516	0.043957882943892	0.964937975935348	NA	114798
SLITRK2	1.53825032618612	-0.307527644266116	0.47235586875892	0.651050753479834	0.515013724804543	NA	84631
SLITRK3	0.525268917467285	-0.152014398202237	0.725677974280324	0.209479140321152	0.834074217768417	NA	22865
SLITRK5	1.35989441304646	1.25497212289531	0.589932818825467	-2.12731362427659	0.033394033491824	NA	26050
SLITRK6	32.9776364421912	0.226775540224413	0.26828719756952	-0.845271568225502	0.39795923156539	NA	84189
SLK	1568.98738330927	-0.14127905300879	0.0569927553922901	2.47889494088054	0.0131790118030457	0.21131510371602	9748
SLMAP	810.987782347241	0.0680452857881402	0.0631972233343474	-1.07671321931573	0.281608404784034	0.679470726104314	7871
SLMO1	14.5181342701597	0.208818463432475	0.151415103940741	-1.37911250593732	0.167860068577638	NA	10650
SLMO2	281.597473384454	0.0214526257321794	0.0665014796085606	-0.322588698153084	0.747006754079533	0.931625371746375	51012
SLN	1.67008606584803	0.63845180736167	0.750214028522716	-0.851026217969927	0.394754788941605	NA	6588
SLPI	9.86093674323698	0.204751198522671	0.374729293188073	-0.546397632223294	0.584792637347637	NA	6590
SLTM	955.134324348381	0.0436531412282056	0.0430547930493465	-1.01389736511271	0.31063172879338	0.702085661433218	79811
SLURP1	0	NA	NA	NA	NA	NA	57152
SLX1B	180.29478371799	0.0399603560689669	0.100278420515343	-0.398494071442347	0.690266027537718	0.911049597739355	79008
SLX4	177.937975423894	-0.0635200965144656	0.0770254318364045	0.824663945401526	0.409562406462385	0.775442156904276	84464
SLX4IP	165.233747063561	-0.0238472785715116	0.0701041556522555	0.340169257437513	0.733729068165804	0.925617748115449	128710
SMAD1	563.261778911984	-0.030325972109483	0.0613122866887189	0.494614925446302	0.620871964514212	0.878233436499502	4086
SMAD2	492.543241453782	-0.0663370344066957	0.0577999753804313	1.14770004606532	0.25109241216889	0.655523621748888	4087
SMAD3	104.510586826296	-0.0980581779689069	0.0800318222269929	1.22523985135296	0.220484863495703	0.630218725434072	4088
SMAD4	681.213733059355	-0.0621005043034562	0.0443227852169239	1.40109661429274	0.161185183926043	0.566593674148483	4089
SMAD5	505.578314897289	-0.0503437147857072	0.0636514766104763	0.790927680967909	0.428986194182724	0.788148833705842	4090
SMAD6	151.897419761041	0.0879297010972065	0.0896145240266128	-0.981199220241286	0.326494508632313	0.716250211185102	4091
SMAD7	451.058452269407	0.0822037758955864	0.0887869763673551	-0.925853985110037	0.354521867360616	0.740066187768634	4092
SMAD9	34.8313066772919	0.289489986656669	0.29376825368498	-0.985436591685301	0.324409663229731	NA	4093
SMAP1	319.089577224499	0.112318779635656	0.0463725324611619	-2.4220971699082	0.0154312237114124	0.225667966616542	60682
SMAP2	1099.85450431012	0.168636491499646	0.0540005210828077	-3.12286785605362	0.00179098139757946	0.0930624839217824	64744
SMARCA1	6.62629378379689	0.00270561242145794	0.235293296013314	-0.0114988929446798	0.990825413037816	NA	6594
SMARCA2	1589.25346543038	-0.0719420170524706	0.042632379362949	1.68749711199544	0.0915078047769388	0.463663053447192	6595
SMARCA4	924.195813415633	0.069502730386491	0.0412618074033367	-1.68443252393424	0.0920981096415183	0.463663053447192	6597
SMARCA5	1630.82343997249	-0.0412423583668032	0.0435452029042251	0.947115999379155	0.343579672838794	0.730767745429751	8467
SMARCAD1	403.17576667875	-0.00954970583673993	0.0463129817554822	0.206199330614456	0.836635210704796	0.959813971150742	56916
SMARCAL1	177.080042892481	-0.0408440201313495	0.0465642076114345	0.877154841164305	0.380402540636287	0.75686322681992	50485
SMARCB1	206.886501346579	0.0505599300440003	0.0589838664574254	-0.857182363256815	0.391344107979002	0.762520662958966	6598
SMARCC1	1419.72093514524	0.0106010242065759	0.0321118120005037	-0.330128496218451	0.741302872260937	0.929332759364088	6599
SMARCC2	971.727627562752	0.0584423468342115	0.0318725453629426	-1.83362659520005	0.0667094416238102	0.411837575041039	6601
SMARCD1	332.317711335468	-0.0693661351347076	0.052255534101775	1.32744093667873	0.184362865601754	0.592265581618488	6602
SMARCD2	312.976613014844	-0.149011176040997	0.0671208114980606	2.22004431584237	0.0264157595354626	0.286078236145609	6603
SMARCE1	607.923460114716	0.0799069134000669	0.0411120812057298	-1.94363581352652	0.0519393838761432	0.375935260781956	6605
SMC1A	1451.1748656409	-0.0315619799745921	0.0585290568966737	0.539253178644432	0.589712171144531	0.864787203209014	8243
SMC1B	0.499740142798153	-0.0308633727905447	0.7569168089334	0.0407751187796125	0.967475175195328	NA	27127
SMC2	156.852145949181	-0.0338366045793056	0.0814628462745108	0.415362415220358	0.677876616325677	0.905539249026457	10592
SMC3	1104.3901591118	0.0779475420563002	0.03363633505424	-2.31736132758241	0.0204840571261337	0.256521991951694	9126
SMC4	324.348493508556	0.0702329539643938	0.0741453534657943	-0.947233382558417	0.343519868254427	0.730767745429751	10051
SMC5	1135.16808172538	-0.0400888785814099	0.0711096928503852	0.563761098866746	0.57291672963986	0.857039306812553	23137
SMC6	672.255487015369	-0.0877054386416584	0.0496591167774867	1.76614978946666	0.0773707222151318	0.435659282380125	79677
SMCHD1	247.971696167035	-0.06400735747738	0.0595595643373209	1.07467806706692	0.282518886689964	0.680098629637896	23347
SMCO3	1.60267340032684	-0.535456846222847	0.454928455645529	1.17701330742886	0.239190194835271	NA	440087
SMCO4	929.878828681973	-0.0146436718519874	0.0793425669993354	0.184562617593531	0.853572108986847	0.962626169728112	56935
SMCP	0	NA	NA	NA	NA	NA	4184
SMCR7	187.829487338849	-0.0215977755507038	0.0650021129383281	0.332262669233461	0.739690925774671	0.928452071579978	125170
SMCR7L	581.717212802748	0.0181675207772369	0.0487715859155577	-0.372502153378646	0.709519009007505	0.917672084854281	54471
SMCR8	307.881417697981	0.0669449469091326	0.0971567157674112	-0.689040859196967	0.490797555354773	0.817842384537912	140775
SMDT1	225.496811189841	-0.00510551429767569	0.0834974777570865	0.0611457308031364	0.951243149346605	0.987930437382668	91689
SMEK1	764.0936939025	0.0240404339705266	0.0387304869840386	-0.620710862231967	0.534789881205908	0.839476808043988	55671
SMEK2	1506.31411203293	-0.0249194070597202	0.0372385027778322	0.669183914519639	0.503378165886227	0.824568269658439	57223
SMG1	1649.3301929926	-0.0933119330591112	0.058484412321411	1.59550090964922	0.110600266745485	0.495017648438957	23049
SMG5	740.504056826511	0.0683556865468429	0.0562044179874532	-1.21619774733905	0.223909601644249	0.63385066742389	23381
SMG6	561.173967066902	-0.0669105043795483	0.0327238361217804	2.04470234267595	0.0408842125332217	0.341726883270374	23293
SMG7	650.14288102519	-0.0197299522146171	0.0395010147063496	0.499479630113036	0.617441533495126	0.876289984565732	9887
SMG9	181.373678383078	0.0513971356452601	0.0607096354364843	-0.84660590161232	0.397214823346961	0.766620147642674	56006
SMIM1	255.39847100214	0.189813772611811	0.114014155374646	-1.66482637167368	0.0959474009702034	0.472111383304279	388588
SMIM11	84.4044906612222	-0.0459916254371175	0.0744728177670022	0.617562579423383	0.536863718003868	0.840034097235601	54065
SMIM12	684.557809096054	0.0613250409590154	0.0494503002620377	-1.24013485528002	0.214925518781915	0.626087983324883	113444
SMIM13	513.246915235066	-0.0198774361046791	0.107918815942151	0.184188789796713	0.853865353476498	0.96285155795064	221710
SMIM14	1388.94652067144	-0.0422514731425318	0.0645726865547039	0.654324225874321	0.512902941258649	0.830316242850713	201895
SMIM15	430.036674227041	0.0725499891157268	0.0418978513878433	-1.73159211540803	0.0833462110417461	0.445232868311089	643155
SMIM17	5.80189491144539	0.286305750827639	0.278521778231063	-1.0279474468604	0.303974549071553	NA	147670
SMIM18	2.55233771981019	-0.343184489105346	0.358685369582089	0.956784185274119	0.338676196142214	NA	100507341
SMIM19	1658.73225255942	0.0140841224801899	0.0568117586424003	-0.24790858119429	0.80420514029516	0.949805791671009	114926
SMIM2	0.0603769036859096	0.364951298404094	2.96224452967516	-0.123200935894416	0.90194798447938	NA	79024
SMIM20	458.396688431421	0.0460896660033197	0.039128075095925	-1.1779180521998	0.238829277541183	0.645950770786231	389203
SMIM22	328.318263441316	0.105592619590027	0.468472028089605	-0.225397917610206	0.821669731474995	0.956759035151023	440335
SMIM4	154.752778186052	-0.0100371671833526	0.1037639595557	0.0967307649624208	0.922940207479473	0.981538873930647	440957
SMIM7	525.354888258557	0.0340300669088056	0.0537532815646281	-0.633078872922222	0.526682138074328	0.835656023937569	79086
SMIM8	138.15030886683	-0.0484430814801218	0.0891350444585972	0.543479635583997	0.586799608385113	0.863531824500502	57150
SMKR1	34.9493308395885	-0.648259431779508	0.230024121196287	2.81822370805332	0.00482901515842858	NA	100287482
SMLR1	2856.50072328265	-0.243427671092209	0.109923506764555	2.2145187890849	0.0267931116531066	0.288648883117586	100507203
SMN1	65.0251798698332	0.126252013975895	0.0797586333466248	-1.5829259940703	0.113438333226301	0.499689829219179	6606
SMNDC1	371.153534843958	0.0316168270168261	0.0501834116223939	-0.630025460499328	0.528677926427071	0.836954788584841	10285
SMO	257.038205331455	-0.410807841435262	0.131840144449185	3.11595412119409	0.001833507958743	0.0945173352732016	6608
SMOC1	1330.40995317572	0.0248992076165513	0.0812905365401672	-0.30629897004368	0.759377023342209	0.935400363101895	64093
SMOC2	87.8268920418204	-0.0961731862032797	0.266162889047868	0.361332064538808	0.717851226551691	0.920775764841394	64094
SMOX	108.865055195766	-0.0129762841994304	0.131712366617161	0.0985198621261409	0.921519500985097	0.981538873930647	54498
SMPD1	1279.85057293927	0.211743655277792	0.0884021683455739	-2.39523146593036	0.0166098760154933	0.23426514599143	6609
SMPD4	594.803147916827	0.0603965086670348	0.042337154039163	-1.42656042990434	0.15370663681032	0.55565056995596	55627
SMPDL3A	2084.63563630258	-0.000223076428009134	0.0887694887751628	0.00251298538593757	0.997994929869406	0.999197749379047	10924
SMPDL3B	3141.73571843815	0.0356906678397405	0.0794118760136028	-0.449437409508206	0.653116149990364	0.894661623649392	27293
SMS	579.527906802289	0.0787939548620535	0.0855285688348431	-0.921258895541743	0.356915275899733	0.740826011261201	6611
SMTN	450.569999725147	-0.070343307098856	0.0641844254185635	1.09595601487633	0.273098023803664	0.672145412499275	6525
SMTNL1	22.4978301452222	-0.231218403935929	0.161309141647623	1.43338685938223	0.151747311606267	NA	219537
SMTNL2	23.5033949599947	0.0254143854034558	0.276333391481658	-0.0919700122637648	0.926721865333466	NA	342527
SMU1	1251.42123199078	-0.0255092646050625	0.036246954528303	0.703762976421754	0.481580393946869	0.813816400851044	55234
SMUG1	156.599689645006	0.0407879363068149	0.0813567050347995	-0.501346954616319	0.616126965006397	0.876223070417958	23583
SMURF1	650.687164696717	0.0703288638850773	0.0471662996207897	-1.49108292256359	0.135939725329293	0.532313107036615	57154
SMURF2	230.291549005517	-0.0873825584770977	0.0593780829723998	1.47162983550201	0.141120864215525	0.538679649263918	64750
SMYD1	169.302274743383	0.0512691112831539	0.152031373587739	-0.337227179320103	0.73594564992427	0.927012785671255	150572
SMYD2	644.717005928829	0.0424426233738304	0.0579168180407082	-0.732820358742751	0.463668002486229	0.803306106519191	56950
SMYD3	108.140754973778	-0.154076708253727	0.0990344342764356	1.55578925026877	0.119758215164306	0.508113825391772	64754
SMYD4	59.869813267262	-0.197797303046713	0.0876731458541963	2.25607626051947	0.024065855577908	0.274771839433258	114826
SMYD5	119.985278860478	0.114271439876223	0.0738276808122131	-1.54781294250434	0.121667339505606	0.511377580999778	10322
SNAI1	7.0093152713219	-0.134095177561028	0.210079196358451	0.638307742439312	0.523273372994648	NA	6615
SNAI2	166.303111677635	0.237150107940045	0.0805492001319146	-2.94416465404581	0.00323827668908146	0.111288775548099	6591
SNAI3	35.0879746088538	-0.270260903940288	0.179431929781702	1.50620296102867	0.132015079562466	NA	333929
SNAP23	349.23909094172	-0.140437695990227	0.0525834192541169	2.67076006053433	0.00756797222647084	0.166366297771672	8773
SNAP25	3.7225407647068	-0.21929611049494	0.309395204284183	0.708789623944895	0.478455037689245	NA	6616
SNAP29	171.229326003591	-0.109714560892266	0.0594181801564467	1.84648133960667	0.0648223463964816	0.410629567989094	9342
SNAP47	140.308952336832	0.0650026955527545	0.0529962401995266	-1.226552965041	0.219990656653385	0.630050320941048	116841
SNAP91	0.423000418383298	-0.0188879560191503	0.980474325857428	0.0192641005695205	0.984630422206362	NA	9892
SNAPC1	299.734129016231	-0.0811634862125703	0.107494921943336	0.75504484067958	0.450222077681795	0.797948421081925	6617
SNAPC2	130.331844822938	0.0637253036289998	0.0850664597606606	-0.74912372994356	0.453782633574607	0.800564502422004	6618
SNAPC3	668.945179303935	0.000305054851808302	0.06779847228992	-0.00449943548143423	0.99640998201031	0.99872019439149	6619
SNAPC4	114.826274941689	0.0771355297768396	0.0983870055872741	-0.784001193210587	0.43303941016493	0.790729919295713	6621
SNAPC5	46.105998435631	-0.144645435274201	0.10346857486745	1.39796489378056	0.162123609631944	NA	10302
SNCA	9.2692087172129	-0.245630346624825	0.224249355272599	1.095344717162	0.273365643756114	NA	6622
SNCAIP	62.3540966672078	0.00874040404952406	0.196867674287878	-0.0443973551327834	0.964587669870111	0.992405835381783	9627
SNCB	0.10132900122121	0.0680141391542589	2.40538608275884	-0.0282757681362531	0.977442207096865	NA	6620
SNCG	19.7968625359947	-0.594189403936036	0.257517710407921	2.30737296861956	0.0210340368402248	NA	6623
SND1	3748.94717313863	-0.0521506383712709	0.0397981185171188	1.31037949316219	0.190067487421115	0.599445161045297	27044
SNED1	270.413703324256	-0.129216182568557	0.0996364769583064	1.29687626974837	0.194673762690827	0.604035553158176	25992
SNN	1014.63535245332	0.0287918741119596	0.0777943432707331	-0.370102412353565	0.711306184744356	0.918763062479868	8303
SNPH	11.9772002725363	0.109665026990966	0.20958157927927	-0.523256993138866	0.600795424912772	NA	9751
SNRK	941.785544832852	-0.00207516151775212	0.0509264148820524	0.0407482349299136	0.967496607591423	0.992539283141493	54861
SNRNP25	575.603872442942	-0.0573107475537934	0.101064308546118	0.567072078939137	0.57066521172621	0.855624684234732	79622
SNRNP27	184.398601661764	0.05316810753351	0.0498165510858456	-1.06727797036549	0.285846332854987	0.682778917244677	11017
SNRNP35	115.935972551395	0.0967470915167425	0.081889154816554	-1.18143961472643	0.237428128609719	0.645382281735964	11066
SNRNP40	339.656855874584	0.082885256020395	0.05144151974513	-1.61125208646741	0.10712478928196	0.488724646678283	9410
SNRNP48	479.462436438947	-0.0944755535311831	0.0742144322499484	1.27300783239838	0.203015262532977	0.61183494788512	154007
SNRNP70	2533.73929531104	0.0535992642398628	0.0705279051270975	-0.759972441309184	0.447271058112157	0.79737128953871	6625
SNRPA	221.244007135082	0.119533812725733	0.0689636504681653	-1.73328720150787	0.0830446344206863	0.44476191978431	6626
SNRPA1	158.572018123794	0.0128883781611445	0.0608982301688915	-0.211637975773691	0.83238947996982	0.959235989117288	6627
SNRPB	448.935595204679	0.0152142244018583	0.101807805465656	-0.149440647819393	0.881205939498314	0.971461804774377	6628
SNRPB2	238.361895981626	0.136045729084197	0.062384325974598	-2.18076779637874	0.0292005956252798	0.300457226443748	6629
SNRPC	211.588147669572	-0.0238074007807454	0.104278191248076	0.22830661421915	0.819407882933115	0.955761011118558	6631
SNRPD1	289.506058865072	0.0307030706444675	0.0606972615598839	-0.505839470437654	0.612969347406353	0.875064244220369	6632
SNRPD3	398.716998023558	-0.0280888683604835	0.0530234369488365	0.52974439185425	0.596289164979599	0.867467375608815	6634
SNRPE	237.845125532217	0.102004136544559	0.062876719791497	-1.62228781785708	0.104741735862678	0.486754715875694	6635
SNRPF	58.5894983805071	0.0851027584239786	0.0922260889184608	-0.922762305351796	0.356131088616469	0.740826011261201	6636
SNRPG	229.320765870376	0.131084531688446	0.0533438682365567	-2.45734957028507	0.0139966415816425	0.2172474835921	6637
SNRPN	234.816796204091	0.0593323128880713	0.237794778948682	-0.249510578619036	0.802965859062358	0.949805791671009	6638
SNTA1	50.6550004579605	0.0879505415394536	0.113270449929265	-0.776465014435603	0.437474470115014	0.793100366957234	6640
SNTB1	1913.89869782387	-0.0196732162698648	0.0648466053404229	0.303380819498369	0.761599661135041	0.937003879033684	6641
SNTB2	97.6385313708777	-0.0169415127553596	0.0976331197452194	0.173522190006523	0.862240987336652	0.965327894390366	6645
SNTG1	0.921580527239386	-0.328085276572286	0.774315581916392	0.423710027583704	0.671777301215348	NA	54212
SNTG2	0.161251649352373	-0.0682569575877415	1.69909030062565	0.0401726486006114	0.967955483276281	NA	54221
SNUPN	197.931939887476	0.0946951478709191	0.0720944760434385	-1.31348687261231	0.189018941518453	0.59870515731344	10073
SNURF	65.7321466693065	0.0971792751418425	0.0931689226568756	-1.04304388599336	0.296927967661847	0.693566637436748	8926
SNW1	722.619761400383	0.0549594539971305	0.0449740308437412	-1.22202642204971	0.221697635340213	0.631235189273017	22938
SNX1	579.792952667264	-0.0569480416401625	0.0500049475859269	1.13884814182246	0.254766498291116	0.658141467647557	6642
SNX10	261.067924390637	0.234916582939652	0.152807697766093	-1.53733474408629	0.12421135741339	0.514701351378358	29887
SNX11	85.6892140682541	0.0589776488150179	0.0789026608453008	-0.74747350955187	0.454777787390414	0.800676056693164	29916
SNX13	2434.12173117486	-0.0430333136179041	0.0536101209877735	0.80270875769369	0.42214308986946	0.783832880419727	23161
SNX14	525.318836172248	-0.0151161358815873	0.0503252259618976	0.300368961940322	0.76389573602692	0.937362750741235	57231
SNX15	288.942131188885	0.104377466698989	0.0507907567225731	-2.05504846618283	0.0398743237080433	0.337392583499332	29907
SNX16	73.1991461886427	-0.0191602265493303	0.0740327888248283	0.258807304891161	0.795783921376207	0.947733883491821	64089
SNX17	511.703293276578	0.101824400632239	0.0633014602106293	-1.6085632194491	0.107711882142501	0.490291172136504	9784
SNX18	644.313415144413	-0.137081760375564	0.0558225285257176	2.45567092705967	0.0140621860671205	0.217666037278353	112574
SNX19	751.764991007103	-0.00281259363536221	0.0326526542754348	0.0861367535893759	0.931357707046125	0.98413833789914	399979
SNX2	1884.35763380988	0.00230630454440661	0.0477658673847636	-0.048283526934178	0.961490282843151	0.991433231000508	6643
SNX20	7.35946075072325	-0.0653947167301562	0.256448315125107	0.255001545626274	0.798721905450769	NA	124460
SNX21	59.286051090989	0.314316872269301	0.106409943457209	-2.95382989650492	0.00313856951631927	0.110063441201536	90203
SNX22	109.097523800336	0.0496356784869205	0.15464046093665	-0.320974718946643	0.748229549422582	0.93169172438652	79856
SNX24	235.352636027626	0.0150208334055171	0.0653566785568555	-0.229828591923473	0.818224966215849	0.955529560999766	28966
SNX25	36.892841104128	-0.361539982399284	0.261706998998278	1.3814685269524	0.167134948426839	NA	83891
SNX27	947.515166322434	0.136860224335469	0.045157910896458	-3.0307031839731	0.00243984965284976	0.099841595003792	81609
SNX29	454.98078214031	0.0585145883211475	0.0617995210581226	-0.946845336650981	0.343717595893429	0.730816336081926	92017
SNX3	641.94261045793	-0.133429308024913	0.058254400148365	2.29045887838668	0.0219947297527727	0.264695911303006	8724
SNX30	295.319711199303	0.0397131907739844	0.058020460101558	-0.684468732313932	0.493679227149854	0.818771752066271	401548
SNX31	20.232853218269	1.5240318122819	0.73477358630913	-2.07415160353997	0.0380652332968519	NA	169166
SNX33	779.546037717991	-0.435882680315579	0.0944149501417776	4.61667013180686	3.89946355973881e-06	0.00309257456160824	257364
SNX4	1239.08909494566	-0.0336924174382424	0.0375604095089745	0.897019438251655	0.369708544730101	0.749301178723676	8723
SNX5	1922.81841155412	-0.0236577222580002	0.0368070435666625	0.64274986430662	0.520386419624612	0.834133015040697	27131
SNX6	1338.83107452089	0.0576380850232563	0.0509586397952614	-1.13107581471623	0.25802318276389	0.658791772336122	58533
SNX7	114.069732456269	-0.130846574782297	0.120539738684203	1.08550571131648	0.277697735512037	0.675844647810516	51375
SNX8	478.867370519248	0.0132081901940369	0.0521332949156253	-0.253354218554834	0.799994502026922	0.949805791671009	29886
SNX9	1280.70616873754	-0.0679200721138465	0.0495265513068854	1.37138707060356	0.170254325806894	0.576839335875478	51429
SOAT1	234.167298150565	0.07371179458597	0.078735595843033	-0.936194027577077	0.349173297657638	0.736342135170841	6646
SOAT2	392.56276477111	0.0690327394694124	0.10979432655971	-0.628745961949771	0.529515382608304	0.83718809917062	8435
SOBP	2.50067007927529	-0.476746192808246	0.450115055543197	1.05916517774086	0.289524560799965	NA	55084
SOCS2	272.912778578114	0.504731517763506	0.200564905339017	-2.51654952749761	0.0118510242477524	0.201291696860505	8835
SOCS4	85.2035807749675	-0.0559553723812599	0.0715619495535713	0.781915148068621	0.434264441992677	0.791366362671602	122809
SOCS5	189.508040597208	0.0203505576113973	0.0586573337635809	-0.346939697147171	0.728636622712168	0.92322029988478	9655
SOCS6	708.464284903369	0.0335345979848635	0.0656411874320623	-0.510877381972581	0.609436919818268	0.873407651282506	9306
SOCS7	245.332917934601	0.0728778472999252	0.0534531343482214	-1.36339708023782	0.172757400794096	0.580496354549337	30837
SOD1	9707.26283491804	-0.0021679016788949	0.0660484167418628	0.0328229166698683	0.973815803196926	0.994851459667094	6647
SOD2	7224.31701079282	-0.0298934980912049	0.0777946873424828	0.384261433683793	0.700784689278366	0.915959704165816	6648
SOD3	183.818012450374	0.0133940787304786	0.10644209222567	-0.125834418042832	0.899862996649608	0.977411240566526	6649
SOGA1	53.2209833996457	-0.194647988929704	0.147131312098346	1.32295421113078	0.185850605521076	0.594145656720091	140710
SOGA2	22.6875692536148	-0.0701809159214412	0.149334564517499	0.469957615962496	0.638385299169878	NA	23255
SOGA3	0.157065345820581	0.0965247887283933	1.69217384277097	-0.0570418867663928	0.954511828626425	NA	387104
SOHLH1	0	NA	NA	NA	NA	NA	402381
SOHLH2	192.880521537015	-0.0866464901568577	0.144562670470572	0.599369739607129	0.548926351440327	0.845690339629878	54937
SON	1095.59327154888	-0.0866002058762285	0.0685658484085449	1.26302245048041	0.206581111584175	0.616609537487722	6651
SORBS1	740.763263793148	0.000244325410166369	0.0609578481301007	-0.00400810425008625	0.996802004063351	0.998836491582578	10580
SORBS2	1232.81202546287	-0.150893495724324	0.0880714721464235	1.71330729516427	0.0866560209987711	0.451689114236802	8470
SORBS3	975.890867870696	0.338664332903551	0.167202073724239	-2.02547926207003	0.042818175796875	0.348421446736628	10174
SORCS1	319.67748902839	-0.829112463718012	0.337832765278528	2.45420974201376	0.014119460030675	0.217666037278353	114815
SORCS2	2.61267088256455	-0.750485695033077	0.411449553481124	1.82400415478275	0.0681514441183752	NA	57537
SORCS3	33.5873024932746	-0.192766766803036	0.343267344151469	0.561564535885407	0.574412748736279	NA	22986
SORD	11658.7346570694	0.0499545863071195	0.0707227580846529	-0.706343865256576	0.479974320746352	0.8119493597648	6652
SORL1	2476.16622822645	-0.0828132552765634	0.0687731460656007	1.20415103880183	0.22853120595187	0.637488293659031	6653
SORT1	72.1039535794918	-0.272136720827844	0.142011548379521	1.91629993428821	0.055326929245216	0.383836223483264	6272
SOS1	846.580013991658	-0.144817973433758	0.0565863009302211	2.55924085959142	0.010490103283544	0.193761704111701	6654
SOS2	284.208723310007	-0.100217208220139	0.0557807621139332	1.79662672975754	0.0723948979943465	0.425022928139261	6655
SOSTDC1	0.757500487659604	-0.0166071962001227	0.697921689031075	0.0237952143644919	0.981015957353991	NA	25928
SOWAHA	46.817301869027	-0.050507111669512	0.18962131421461	0.266357776701984	0.78996368024024	NA	134548
SOWAHB	80.4562192371825	-0.013278089241984	0.109848693873142	0.12087616860805	0.903789118437797	0.978188213550689	345079
SOX10	5.34482319185677	0.136336974237354	0.305198883770522	-0.446715179796874	0.655080720220445	NA	6663
SOX13	228.953641539595	0.0133326376752644	0.0733685842509593	-0.181721343152265	0.855801415437053	0.963980399121165	9580
SOX15	0.991377660084319	-0.104628964245382	0.557179154413846	0.187783342963453	0.851046493866239	NA	6665
SOX18	82.8954980246262	0.186357556712233	0.10188791801324	-1.82904470270966	0.0673929117690761	0.413140168355447	54345
SOX30	3.16681680965695	0.364635046790533	0.283674207636693	-1.28540077657511	0.198652269985715	NA	11063
SOX5	265.060103557717	-0.058889505586024	0.0920607807188243	0.639680710137433	0.522380198763725	0.834884085631219	6660
SOX6	655.024487734535	0.0871119339057067	0.0723662914458094	-1.20376396475892	0.22868082132431	0.637560645714883	55553
SOX7	26.2662763091489	0.134881485642148	0.129689320836028	-1.04003540748498	0.298323450859428	NA	83595
SOX9	81.7365260004562	-0.270337238813169	0.205009344393589	1.31865813050043	0.187283430313664	0.595953480679218	6662
SP1	383.381540245032	-0.156250854453775	0.0561016640085902	2.78513761071062	0.00535050104983734	0.141324215368799	6667
SP100	758.884023323761	-0.118547880997455	0.0482009325500018	2.45945202148273	0.0139149295285459	0.2172474835921	6672
SP110	603.472963003877	-0.0559295252655042	0.0758853907147597	0.737026254180252	0.461106383713242	0.803082306015251	3431
SP2	165.262678978016	0.132946402620965	0.087537015482538	-1.51874497763161	0.128826700463161	0.523992139655287	6668
SP3	1674.35869733081	-0.0295590776524472	0.0361063360475677	0.818667327903474	0.412976242208356	0.776762843056093	6670
SP4	100.905443642979	-0.106212508866815	0.0884310134938505	1.20107759337397	0.229721103783764	0.638701452890055	6671
SP6	1.18129191106414	-0.327462661182916	0.499551752333686	0.655512986698886	0.51213752781048	NA	80320
SP8	0	NA	NA	NA	NA	NA	221833
SPA17	14.3730584888488	-0.139337584487102	0.18732516962204	0.743827349887035	0.456980931733484	NA	53340
SPACA1	0.308475784739614	0.939192542729687	1.34187036921722	-0.699913020120986	0.483981625718453	NA	81833
SPACA3	0	NA	NA	NA	NA	NA	124912
SPACA5	3.15713740443369	0.182438404049067	0.292103677412729	-0.624567296327768	0.532255089405841	NA	389852
SPACA7	0.0225653886984454	0.128609932281146	2.96224452967516	-0.0434163793679955	0.965369621164723	NA	122258
SPAG1	142.44633518171	0.0454406384806339	0.107422330160497	-0.423009242238017	0.672288517914393	0.901999073911081	6674
SPAG16	48.8007489774881	-0.0806056318812059	0.146637834382508	0.549691914236432	0.582530703716361	0.860689532146128	79582
SPAG17	12.819723136145	-0.211253529058167	0.192999079899496	1.09458308903948	0.273699327638872	NA	200162
SPAG4	12.4078983367835	-0.0675482781472462	0.188027831010525	0.359246170017593	0.719410940059867	NA	6676
SPAG5	7.37847691893709	-0.18317304155621	0.245786724495712	0.745251973767226	0.456119408460762	NA	10615
SPAG6	255.972724685326	-0.133767021420558	0.0687126123819969	1.94676081702296	0.0515634165585777	0.375014310245346	9576
SPAG7	1.89428134510969	-0.0543252146217457	0.419536513788124	0.129488644817174	0.896971009431045	NA	9552
SPAG9	1538.62620696413	-0.00736835299464178	0.0555073963220228	0.132745426427403	0.894394715652749	0.975810872159024	9043
SPARC	864.376798196379	0.016041348791258	0.093466756439402	-0.171626248757849	0.863731370118913	0.966124679614664	6678
SPARCL1	616.68367994689	-0.590918465678736	0.302264249019464	1.95497306610245	0.0505862494021323	0.372265689747312	8404
SPAST	401.023278690651	0.0736243914930945	0.0697139373526807	-1.05609286017846	0.290925792038522	0.687582147627841	6683
SPATA13	1147.87249563882	0.170953911467073	0.0964322327480604	-1.77278806676299	0.0762638315269456	0.433815063920848	221178
SPATA17	20.169583575737	-0.165017164889823	0.128425962581176	1.28492059995671	0.19882003153933	NA	128153
SPATA18	0.162164186905684	0.130980160062729	1.92352778798269	-0.0680937186772305	0.94571103052216	NA	132671
SPATA2	94.3426264714359	0.0322201099735101	0.0661488253628169	-0.487085141675417	0.626197995483583	0.881740143872676	9825
SPATA20	32.129022909583	-0.0585760324018483	0.160302216568214	0.365409996541889	0.71480538025968	NA	64847
SPATA21	0.138097743765944	-0.213296319488876	1.97819692701545	0.107823602683824	0.914135619803666	NA	374955
SPATA22	61.8439105336941	0.030783284439167	0.787110538640982	-0.0391092266307565	0.968803304810921	0.992958237166026	84690
SPATA24	145.585249418098	-0.0586158512846617	0.068859765317834	0.851235130037261	0.394638751795172	0.764510622136081	202051
SPATA25	1.33498443066613	-0.341981537150522	0.471354822771551	0.725528881066034	0.468127633460492	NA	128497
SPATA2L	21.5481785004615	-0.0217684965599766	0.147827149323263	0.147256418456491	0.882929630428464	NA	124044
SPATA3	19.6798368696461	-0.20622079150102	0.167223565267766	1.23320413107334	0.217499614512925	NA	130560
SPATA31D1	73.1629074202716	0.0393466341379542	0.341306259588124	-0.115282486132649	0.908221219843665	0.978653927319	389763
SPATA32	0.040616492407165	0.221740200623203	2.96224452967516	-0.0748554680080779	0.940329708480589	NA	124783
SPATA33	14.8276347264286	0.0338338274156445	0.15756802715195	-0.214725208071667	0.829981567767872	NA	124045
SPATA4	7.36785499600657	-0.275992732760918	0.23834783149222	1.15794102691438	0.246888103422573	NA	132851
SPATA5	85.9730184018862	-0.0902517331640677	0.120517896999481	0.748865815045348	0.453938086311116	0.800582961031436	166378
SPATA5L1	271.521900869294	0.211838652016136	0.0609516915752891	-3.4755171930621	0.000509869308519002	0.057138614900336	79029
SPATA6	19.7165607018606	0.0375540881652027	0.154534901031163	-0.243013635849352	0.807994834161154	NA	54558
SPATA6L	62.9524882906714	0.113954188845857	0.0996808674776141	-1.14319018011604	0.252959638507374	0.655847785119354	55064
SPATA7	39.59617626215	0.123639043851395	0.21668370885248	-0.570596859847777	0.568272947598778	NA	55812
SPATA9	11.8858354274897	0.367049633570271	0.169972520369169	-2.1594645579948	0.0308141440983697	NA	83890
SPATC1	1.80619298560668	0.127895253257679	0.511956191403266	-0.24981679175931	0.802729033448884	NA	375686
SPATC1L	7.98356029686364	0.0848380816606282	0.241361701770088	-0.351497694283916	0.725215001966	NA	84221
SPATS2	363.114411941847	0.0821947832083854	0.0614546351188182	-1.33748712443687	0.181063682321675	0.588328573821769	65244
SPATS2L	643.197834226685	0.161442876856315	0.112697921127797	-1.43252755011551	0.151992899374822	0.552906140659912	26010
SPC24	202.645831663053	-0.167647278132273	0.145826183024211	1.14963770329529	0.250293122424041	0.655272721053831	147841
SPCS1	3352.47709897583	0.00619222753438319	0.0599173423026797	-0.103346164839929	0.917688237498193	0.981538873930647	28972
SPCS2	2646.38484201131	0.0363321145197054	0.0510644598846849	-0.711495129915238	0.476777467646464	0.809688290000747	9789
SPCS3	590.322486059764	0.0463120382558863	0.0441115118405608	-1.04988553607682	0.293770742337695	0.689926276424063	60559
SPDEF	5.50398957232446	-0.174679606863156	0.39057041879924	0.44724228578341	0.654700133034751	NA	25803
SPDL1	12.0404618797899	-0.102499401859556	0.212196688210119	0.483039592767158	0.629067624094569	NA	54908
SPDYA	1.56922315477759	0.670004433295339	0.508074372508041	-1.3187133017317	0.187264978101141	NA	245711
SPDYC	6.21634614876929	-0.150031769508849	0.262246698271455	0.572101652748165	0.567253109509713	NA	387778
SPDYE4	0.0144997738554051	0.0950703729204063	2.96224452967516	-0.03209403274038	0.974397062143928	NA	388333
SPECC1	118.365132437985	-0.0814951907514731	0.124162465395268	0.656359315128249	0.511592961339533	0.82995929469228	92521
SPECC1L	422.62410811233	-0.0268880237903173	0.0482836819309642	0.556876002719959	0.577612151444493	0.85845689853039	23384
SPEF2	12.3439040325072	-0.0841104850146186	0.20348329499878	0.413353268213605	0.679347807734605	NA	79925
SPEG	2.91426344295134	0.434132111449341	0.373478484129366	-1.16240193183114	0.24507223895491	NA	10290
SPEM1	0.56920825023945	-0.50328349929832	0.717136508493168	0.701795952845587	0.482806423083693	NA	374768
SPEN	892.240409653404	-0.0880209587295736	0.0620512856458401	1.4185195006588	0.156039149473873	0.559569958635001	23013
SPERT	1.62510050029518	-0.067227393626881	0.511964020189279	0.131312730925947	0.895527921173196	NA	220082
SPG11	2136.56728671192	-0.147049276570648	0.0553819996102806	2.65518178479332	0.00792656801443728	0.170256075476767	80208
SPG20	1058.17470639836	0.0656724396276449	0.050820226337578	-1.29225004216647	0.196270566682805	0.606034603923247	23111
SPG21	1178.099760813	-0.0385731571794354	0.0558360992063622	0.690828294377704	0.489673452281035	0.817842384537912	51324
SPG7	1113.64406056855	-0.0353360999252094	0.0466125075217025	0.758081935599733	0.448401933273738	0.79737128953871	6687
SPHAR	1.17410837529397	-0.420403819958081	0.529132070202106	0.794515856499692	0.426895181655183	NA	10638
SPHK1	618.23960900746	-0.222007351871004	0.164719512722214	1.34779024173901	0.177725857375553	0.585603576076048	8877
SPHK2	2983.09271093767	0.13246350960651	0.0562507959802676	-2.3548735141984	0.0185290115301071	0.245861143983789	56848
SPHKAP	88.361684295964	-0.79942968656447	0.237103222382899	3.37165255929532	0.000747186433544341	0.0653261904409368	80309
SPI1	107.761130884533	0.0806634348141937	0.150931305700983	-0.534438063989187	0.593038489875247	0.865810633737011	6688
SPIC	19.9833389346636	-0.304086056955612	0.166097515822543	1.83076824147385	0.0671351424772855	NA	121599
SPICE1	84.8102937712867	-0.135284092950443	0.107934349544625	1.25339239566651	0.210062937548169	0.620914244874318	152185
SPIDR	64.8736215172739	0.0949613870341933	0.112065764432883	-0.84737196515593	0.396787825643368	0.766226349950014	23514
SPIN1	877.283294187794	-0.0405892626772324	0.0558217846198783	0.727122268727655	0.467151058208334	0.804821682169685	10927
SPIN2B	127.777220537722	-0.152475870869683	0.0589490693435122	2.58656960267116	0.00969365902641391	0.188456191592886	474343
SPIN4	0.342767605778719	-0.39452332107245	1.09786679968718	0.359354450999759	0.719329944865373	NA	139886
SPINK2	95.4622737008491	-0.134059688242242	0.17586378002947	0.762292771256124	0.445885287304178	0.79695637226181	6691
SPINK5	0.220174544521311	-0.447723770621947	1.47683783339822	0.303163800721255	0.761765034457547	NA	11005
SPINK7	50.044685014133	0.0798403562911711	0.10276170901087	-0.776946559761145	0.437190299997398	0.79307535101254	84651
SPINK8	13.3767330268089	-0.243759509746476	0.26194211457364	0.930585408700853	0.352068065152657	NA	646424
SPINT1	25.3237721212239	0.0497172504906837	0.117216286613831	-0.424149680278451	0.671456655935367	NA	6692
SPINT2	603.924371116729	0.0460476782531429	0.0793959205347411	-0.579975368293563	0.561931228550566	0.852339601173845	10653
SPIRE1	81.5837011302362	0.178280593918239	0.0800412916869659	-2.22735778197431	0.0259233716136343	0.2837260736057	56907
SPIRE2	85.6063045399595	-0.708449525057966	0.251847684758591	2.81300789299315	0.00490804464090306	0.135076518111558	84501
SPN	22.6159976522831	0.0285347508264745	0.277165471760548	-0.102952040328914	0.918001034883439	NA	6693
SPNS1	814.341728521571	0.146562256129986	0.0670755725359042	-2.18503175729934	0.0288865181843803	0.298416836153268	83985
SPNS3	1.53566437815309	-0.24729246712507	0.510773360849347	0.48415302378702	0.628277272858767	NA	201305
SPO11	0	NA	NA	NA	NA	NA	23626
SPOCD1	15.382271838983	-0.10637317890545	0.186947018542381	0.569001740358513	0.569354958875945	NA	90853
SPOCK1	57.1408225683348	-0.10440228484588	0.154141627625718	0.677314016038459	0.498206739912887	0.821515181231914	6695
SPOCK2	41.5129515213619	0.174632030492663	0.19499038181937	-0.895593048555769	0.370470149717751	NA	9806
SPOCK3	14.1219448382557	4.22907511242191	1.53318100450332	-2.75836649423656	NA	NA	50859
SPON1	204.078450790519	-0.0783534735256891	0.117871360590499	0.664737160351441	0.506218621425148	0.82554910497094	10418
SPON2	732.79804078166	0.358213954438011	0.250621332509179	-1.42930352676539	0.152917012790317	0.554073793836707	10417
SPOP	783.740376350784	-0.0188743748517727	0.0437025292423983	0.431882895085661	0.665826527221454	0.899105631388761	8405
SPOPL	706.482035052213	-0.176991233697266	0.0707686604258848	2.50098324077543	0.0123849039071223	0.205948966584567	339745
SPP1	106.011823557699	-0.218714371099747	0.226891236270082	0.963961300115613	0.33506532864358	0.723157533664499	6696
SPP2	5232.03866737955	-0.0526984902593572	0.104111392764739	0.506174097377032	0.612734437160488	0.874850027298799	6694
SPPL2A	1378.87444963137	-0.024571141013299	0.04592538117303	0.535023126334519	0.592633865710799	0.865810633737011	84888
SPPL2B	1024.30282401331	0.138492829330889	0.0518510409755055	-2.67097490668149	0.00756313005011947	0.166366297771672	56928
SPPL2C	0.0390557702783293	-0.0370837299445884	2.96224452967516	0.0125187943038095	0.990011708200338	NA	162540
SPPL3	406.672102294999	0.0878276966764027	0.0478386373391341	-1.8359155185333	0.066370152175055	0.410976738092983	121665
SPR	2092.22330113149	0.0854127522281864	0.0657141333887473	-1.29976228588312	0.193682455227596	0.602736526832632	6697
SPRED1	616.990125260679	0.0913059910272078	0.104551978631936	-0.873307155177244	0.382495681572692	0.758079676473367	161742
SPRED2	375.132328336918	0.126550971358249	0.0714519104184338	-1.77113488802674	0.0765382736442311	0.433815063920848	200734
SPRED3	14.2003303631707	-0.0581499840897806	0.172619464889217	0.336868059040153	0.73621636461588	NA	399473
SPRR2E	0.252052662941894	-0.021853929086281	1.08786125802158	0.0200888936205203	0.98397245996591	NA	6704
SPRR3	0	NA	NA	NA	NA	NA	6707
SPRY1	242.28210892847	0.095883520359616	0.0746522179805297	-1.28440283428181	0.199001041772363	0.608209553372549	10252
SPRY2	156.761314079701	-0.10438897984207	0.149414364185881	0.698654245265222	0.484768134591692	0.815460836619407	10253
SPRY4	113.144799039586	0.15636372018335	0.164501826101019	-0.950528780679482	0.341843637062505	0.72954003272913	81848
SPRYD4	134.120830466418	0.125459902808091	0.0726936714595633	-1.72587104611822	0.0843706147003218	0.447281253854538	283377
SPRYD7	407.066576598926	7.66902898673767e-05	0.0649290835333926	-0.00118113926293038	0.999057587437075	0.999642492774923	57213
SPSB1	31.7034628349655	-0.230507035165096	0.141171517255325	1.63281545489235	0.102507815627033	NA	80176
SPSB2	107.511021621602	0.0861532483874069	0.0838944063581435	-1.02692482284958	0.304455864728693	0.699299432743709	84727
SPSB3	795.364211163716	0.0691478274497165	0.0410350400583758	-1.68509223705759	0.0919707771612734	0.463663053447192	90864
SPSB4	0.110840362970653	0.394834291937483	2.79459940196296	-0.141284755038646	0.887644992522689	NA	92369
SPTA1	3.29207046545186	-0.237629014226305	0.34741039376027	0.684000877619914	0.493974611613134	NA	6708
SPTAN1	1786.12093269712	-0.181909101729119	0.102967262020934	1.76666930982525	0.0772836260093532	0.435535022713358	6709
SPTB	263.146366260794	-0.0115964236289624	0.121807257776797	0.0952030596584981	0.924153539771906	0.981538873930647	6710
SPTBN1	5599.03076473872	-0.077005327909054	0.0560808310387703	1.37311317401516	0.169717166161392	0.575978211689852	6711
SPTBN2	2532.52900920469	0.0578083808116486	0.0825953455428345	-0.699898770708196	0.483990525175013	0.815216846030777	6712
SPTBN4	5.1172341426296	-0.273219915389184	0.245046392012957	1.114972202385	0.264862333911661	NA	57731
SPTBN5	87.1302792202603	-0.00270915158364053	0.123491130733109	0.0219380255695901	0.982497392048461	0.996277339305076	51332
SPTLC1	1723.75026626141	-0.0577819185354821	0.0427086931918885	1.35293108304368	0.176077648218861	0.584640380198025	10558
SPTLC2	905.50317972195	-0.0233234099393013	0.0722665258393767	0.322741541376171	0.746890988767794	0.931625371746375	9517
SPTLC3	0.462671002834986	0.119711018050297	0.803551034329181	-0.148977492325966	0.881571393273811	NA	55304
SPTSSA	649.612905478714	-0.0412952022727805	0.0509346661317798	0.810748462862999	0.417510136258547	0.780945696613713	171546
SPTSSB	0.750459529495515	-1.05731944189334	0.763961724332427	1.3839953079027	0.166359891460072	NA	165679
SPTY2D1	308.416162132706	-0.0554338162884661	0.0616071410470578	0.899795305322214	0.368229193196411	0.748589921641287	144108
SQLE	3351.26906928944	-0.0261059702657129	0.0976143487538999	0.267439885621015	0.78913049313933	0.946487797635727	6713
SQRDL	1212.62218993898	-0.113933795745065	0.0661632417537993	1.72201048081993	0.0850676199175827	0.449622125170397	58472
SQSTM1	7824.7348580743	0.0724855096267311	0.0681265938820131	-1.0639825873618	0.287336587729609	0.684880587093897	8878
SRA1	229.462433512637	0.140159906744935	0.0910379338187902	-1.53957697484568	0.123663501543093	0.513629900559067	10011
SRBD1	135.095568759296	0.0035704944748045	0.0736479153262645	-0.0484805911883182	0.961333232239035	0.991431992036055	55133
SRC	261.065871360343	-0.256757302889575	0.111302901511991	2.30683386867424	0.0210640833524509	0.260236617216946	6714
SRCAP	1034.18100546852	-0.0738689690351289	0.0521317002168913	1.41696834608887	0.156492182328187	0.560220277709585	10847
SRCIN1	437.738777907741	0.0576395868111748	0.0746804367121618	-0.771816413357798	0.440223169076895	0.793778031018554	80725
SRCRB4D	24.1518967249925	-0.433586427435099	0.242049372051657	1.79131399416548	0.0732429216959488	NA	136853
SRD5A1	1644.64194878155	0.032008366496159	0.0746935394357117	-0.428529250829096	0.66826584213126	0.899820306670744	6715
SRD5A2	0.100016287046687	-0.0251134654318692	2.84580529073929	0.00882473074092331	0.992958974976355	NA	6716
SRD5A3	413.450613324975	0.0454844415811595	0.0654157574579007	-0.695313229544604	0.48685902521721	0.816711046563453	79644
SREBF1	1501.48159093266	0.0261136893650115	0.148520564928598	-0.175825410962891	0.860431105564563	0.964989483979444	6720
SREBF2	4124.3644810384	0.0241901702161129	0.0561679246714127	-0.430675876981881	0.666704061364036	0.899230621750812	6721
SREK1	956.078308348572	-0.00609382778747154	0.0739301225576255	0.0824268589940677	0.934307278328462	0.984799023305061	140890
SREK1IP1	507.164873589934	-0.0181813602191511	0.0421966052436496	0.430872581198633	0.666561021038042	0.899230621750812	285672
SRF	347.976773897525	0.0893362011536748	0.0606636885861285	-1.47264703541457	0.140846235006047	0.538422203527008	6722
SRFBP1	70.9022454826896	0.0556015170437899	0.0809590032005957	-0.686786087348723	0.492217538290294	0.817842384537912	153443
SRGAP1	8.82126665955727	-0.0853983158051078	0.190048352761164	0.449350465628234	0.653178858304724	NA	57522
SRGAP2	339.545431764267	-0.0586578068062686	0.060091804497927	0.976136551337748	0.328996800308536	0.717874499720848	23380
SRGAP3	61.7593225849827	-0.353476506586503	0.359210785709967	0.984036450597857	0.325097591052812	0.714879648519865	9901
SRGN	452.06983745546	-0.00662125805360601	0.0907652373348069	0.0729492727395412	0.941846484384084	0.986103744573716	5552
SRI	567.807286926484	-0.118329882546933	0.044402476301739	2.66493881428632	0.00770023314462481	0.168130523655451	6717
SRL	171.426151021341	0.073519412175595	0.10835858114127	-0.678482602865995	0.497465750738535	0.820750822549896	6345
SRM	88.0922399099127	0.0827922831461135	0.0901333283895708	-0.91855348765411	0.358329169886934	0.741322153577442	6723
SRMS	14.3115355260751	-0.0287393313478957	0.152989009858411	0.187852260593709	0.850992466920843	NA	6725
SRP14	1740.41995115361	0.0184347435117735	0.0397387638201842	-0.46389826304587	0.642720637336628	0.891347248409979	6727
SRP19	304.862208310541	0.0860630858882605	0.0717060116796497	-1.20022134647164	0.230053387063684	0.639021846573299	6728
SRP54	1528.1678140569	0.0334951218493303	0.044138378743759	-0.758866156905829	0.447932625655551	0.79737128953871	6729
SRP68	1136.48152746484	0.0693728302970427	0.0396454736762065	-1.74982977536417	0.0801476911532963	0.439862155779178	6730
SRP72	1974.00391311936	-0.0140479631950976	0.0354792147625785	0.395949101159775	0.692142577376921	0.912182837212067	6731
SRP9	525.453835971899	-0.00759512013298735	0.0474484104846791	0.160071118408482	0.872825051953867	0.96823384765775	6726
SRPK1	425.787154018672	0.0534423101133999	0.0514536051323924	-1.03865044977685	0.298967333628948	0.695185841537212	6732
SRPK2	223.413867257041	-0.0227128659504679	0.0782703353715087	0.290184855381821	0.771674821639578	0.941019002296989	6733
SRPK3	0.440055014870862	0.340579080081151	0.904914260855294	-0.376366131924197	0.706644720945932	NA	26576
SRPR	4769.04765786615	0.0656296337480918	0.0515402490442767	-1.27336663995766	0.202887969473929	0.61183494788512	6734
SRPRB	1700.97967169346	0.0747347306574884	0.0570698571967084	-1.30953071075494	0.190354641905697	0.599445161045297	58477
SRPX	5.00243235665654	-0.037250682868144	0.291944730464817	0.127594982820329	0.898469501807547	NA	8406
SRPX2	1.12977820997222	0.547555725600446	0.548881861051716	-0.997583932818021	0.31848115538978	NA	27286
SRR	469.316377430504	-0.0141613842171264	0.0501233999654142	0.282530399511963	0.777536840184023	0.941198992297589	63826
SRRD	90.1404667650829	-0.019799368523724	0.0697867978115698	0.28371223705068	0.776630916112907	0.941198992297589	402055
SRRM1	484.033246537188	-0.0424671270064146	0.0656599016572601	0.64677414882663	0.51777812562767	0.83300045566388	10250
SRRM2	10177.6320497251	-0.051413159055686	0.0796927161188972	0.645142511882522	0.518834836645989	0.833631778780728	23524
SRRM3	0.675741884412605	-0.0862119937451739	0.672622800096836	0.128172868556882	0.898012170703099	NA	222183
SRRM4	6.92326760862881	-0.163101225191356	0.216949715989353	0.751792757356549	0.452175698199669	NA	84530
SRRT	511.02679618761	0.0878072103097871	0.0641816849907341	-1.36810384960233	0.171279571906832	0.578791342628461	51593
SRSF1	1623.9977862213	-0.0433186722096653	0.0369911687207403	1.17105443563283	0.241576897102361	0.647452209039105	6426
SRSF10	671.004821365672	-0.0314859029064134	0.0476107980031486	0.661318529135579	0.508408061099638	0.827872884371927	10772
SRSF11	1522.89712363892	0.0375139767935336	0.0401198993436401	-0.935046632899402	0.349764267562023	0.736834817851339	9295
SRSF12	40.1481526270905	-0.264072561924965	0.152603658832802	1.73044711997563	0.0835504213171606	NA	135295
SRSF2	941.029924554284	0.170508674521747	0.072557891992233	-2.34996731354873	0.0187750597212278	0.247533076375778	6427
SRSF3	1709.66994154474	0.183440857676892	0.0632054121171625	-2.9022966789118	0.00370437536578258	0.118886586306371	6428
SRSF4	1017.60222976481	0.061610016755822	0.0631297731861397	-0.975926470924636	0.329100903253909	0.717949706421457	6429
SRSF5	2204.55974614546	0.0472302518772854	0.0405641438536481	-1.1643349862797	0.244288283451145	0.650297878390187	6430
SRSF6	2815.06027678945	-0.00402119580809598	0.061948862971128	0.0649115353411749	0.948244436091573	0.986319626322046	6431
SRSF7	612.085718314762	0.131454041219745	0.0713918938123032	-1.84130206106245	0.0655773058749204	0.410629567989094	6432
SRSF9	400.857646623002	0.0549018364501691	0.0458370269925192	-1.19776172348894	0.231009792352315	0.64058863504748	8683
SRXN1	860.509874360656	-0.033448437153033	0.120661362000434	0.277209179463038	0.781619491541957	0.943512997589008	140809
SS18	1030.35035467082	-0.181329401041741	0.0714072139604453	2.53937089804658	0.011105202310022	0.196726178378569	6760
SS18L1	503.490549700974	0.0317118312167056	0.0676693572521079	-0.468629118177678	0.639334760265235	0.889613182401567	26039
SS18L2	175.221853369536	0.0819554233558248	0.0534430568643791	-1.53350927443766	0.125150423282158	0.516947461554105	51188
SSB	654.030929798633	0.105115154539536	0.0565162457804047	-1.85991042200439	0.0628982005826597	0.407108342146824	6741
SSBP1	286.27089180198	0.0610387196943951	0.0516033738436604	-1.1828435845943	0.236871143547159	0.644906794576148	6742
SSBP2	38.9958557950264	-0.0799504704620539	0.114086448915667	0.700788491726598	0.483435021080022	NA	23635
SSBP3	676.673945289342	-0.0347362813842051	0.0511839100674385	0.678656267925556	0.497355681577333	0.820750822549896	23648
SSBP4	99.0172360364668	0.105220353954575	0.0969246168746731	-1.08558957824541	0.277660612644097	0.675844647810516	170463
SSC5D	35.8819396102896	-0.230121386685262	0.146503179162547	1.570760361657	0.116238322457432	NA	284297
SSFA2	2528.60469940983	-0.0763899776943987	0.0527817619887885	1.44727979544572	0.147818575565032	0.547613910914654	6744
SSH1	349.217637763865	-0.117176332363184	0.0563294169294369	2.08019785665399	0.0375073887655803	0.330752126701885	54434
SSH2	204.793933845545	-0.0349164365291623	0.0666906566141141	0.523558145951329	0.600585898727439	0.86909286570661	85464
SSH3	162.980182174205	0.0869700006035674	0.0641240275159589	-1.35627788790906	0.175010768219885	0.584090628779772	54961
SSMEM1	0.483413214653331	-0.0901871504240484	0.739913003686008	0.121888857169377	0.902987040515526	NA	136263
SSNA1	357.185954809016	0.185042887152336	0.0773567524636738	-2.39207155495871	0.0167535757536581	0.235005940163557	8636
SSPO	10.7885378693763	-0.507450742655903	0.266863290073767	1.90153820900443	0.0572315527302067	NA	23145
SSR1	2464.31166156865	0.0451844576257631	0.0478630282356584	-0.944036750104754	0.345150868803749	0.731951136207227	6745
SSR2	1260.16904026307	0.13033482805265	0.0604225856864249	-2.15705479287246	0.0310013954201503	0.304410568777346	6746
SSR3	6869.33566076148	-0.00933098329082869	0.0492376653695071	0.18950905208043	0.849693861111384	0.961975569269901	6747
SSRP1	1931.21505088772	0.0884183980757565	0.0406579612803541	-2.17468843226235	0.0296534723347883	0.302102074873189	6749
SST	2.09358850421193	0.571420791898362	0.451125714597355	-1.26665533222458	0.205278558214105	NA	6750
SSTR1	1.2148136339216	-0.270306079842947	0.620185542969958	0.435847115281823	0.662947657214772	NA	6751
SSTR2	145.458872448536	-0.0882178753740478	0.429053874981829	0.205610252040688	0.83709536866335	0.959953799627717	6752
SSTR3	1.44614445747174	0.144138294799668	0.614113501186566	-0.234709535812467	0.814434185959549	NA	6753
SSTR5	0.35063907769766	0.0275819909898615	0.963358154994029	-0.028631086836061	0.977158818532177	NA	6755
SSU72	380.490126169165	0.0852740684259426	0.0642074996256243	-1.32810137325315	0.184144619870846	0.592265581618488	29101
SSX2IP	57.099175996206	-0.125864926137295	0.0975319690826549	1.29049918012656	0.196877396314708	0.606497166078209	117178
ST13	2136.54153392741	-0.105426418679347	0.0846465739765628	1.24548949504487	0.212951874590175	0.624365399599978	6767
ST14	49.9441293779774	-0.0742384599139035	0.212405488268476	0.349512908160206	0.726704281818096	0.922390155045862	6768
ST18	0.393003873147277	0.331986980955823	0.86408796091674	-0.384205076302194	0.700826456183284	NA	9705
ST3GAL1	452.295264233258	0.018719494408688	0.102024148899978	-0.18348101513731	0.854420613634381	0.963372323553201	6482
ST3GAL2	2149.54215162588	-0.0772810779920529	0.104604507365371	0.738793001740543	0.460032701997312	0.803082306015251	6483
ST3GAL3	39.2642254081608	0.128200707959236	0.126123305168693	-1.01647120480838	0.309405052981864	NA	6487
ST3GAL4	875.100361377705	0.280668876442841	0.189842939660279	-1.47842672972244	0.139293595277072	0.536907647755197	6484
ST3GAL5	609.735738023924	0.119003792692803	0.0828957497979505	-1.4355837661504	0.151120816828138	0.55230614019784	8869
ST3GAL6	1513.60182692472	0.121455010460847	0.0752313399851073	-1.61442040624147	0.106436268415434	0.48814854420068	10402
ST5	170.038580246339	-0.111089270158518	0.0987654798716414	1.12477831629931	0.260682985185618	0.661099631515888	6764
ST6GAL1	20833.3109399018	-0.0379468644661087	0.0550380583071076	0.689465901110982	0.490530124427377	0.817842384537912	6480
ST6GAL2	10.5243893985327	0.0173437830347797	0.225793402226364	-0.07681262102332	0.938772610279526	NA	84620
ST6GALNAC1	0.055095898439946	-0.00308715137929888	2.96224452967516	0.0010421662858594	0.999168471761245	NA	55808
ST6GALNAC2	64.9859030512198	0.156393813857938	0.107897139233429	-1.44947136660954	0.147205991031286	0.546522782690873	10610
ST6GALNAC3	16.8091850430513	-0.274160273531093	0.150539550031201	1.82118435636528	0.0685788376397615	NA	256435
ST6GALNAC4	55.2736939861402	0.141008932483753	0.0969795686761504	-1.45400659549882	0.145944477625382	0.544722898346414	27090
ST6GALNAC5	262.54974203115	0.0506290579622346	0.095962389902848	-0.527592716412037	0.597782049401767	0.867924648546996	81849
ST6GALNAC6	881.171506022354	0.0305657592283108	0.0523127942451605	-0.584288407250172	0.5590262903473	0.850638259379436	30815
ST7	327.292243226639	0.0489131297823603	0.054032531211198	-0.905253348046431	0.365331185246585	0.745927256818525	7982
ST7L	179.526992085791	-0.0435064314948935	0.0857054024393779	0.507627643726042	0.61171450036106	0.87462241543448	54879
ST8SIA1	88.642212209955	-0.219185889203864	0.406218817871023	0.539575912195817	0.589489532131797	0.864787203209014	6489
ST8SIA2	45.980295598326	0.130176865447274	0.178703876730816	-0.728450147969434	0.466338074863096	NA	8128
ST8SIA3	8163.18361060375	-0.199413662015427	0.0699431832007533	2.85108073281514	0.00435709051799548	0.128153268535702	51046
ST8SIA4	73.5450426815954	-0.317570433366225	0.157979335571403	2.01020236107203	0.0444097756308697	0.353037336885556	7903
ST8SIA5	1.47301836498486	-0.207990536418204	0.501661472488264	0.414603368655282	0.678432281747193	NA	29906
ST8SIA6	9.16270675797553	0.0427335721953382	0.251974148768141	-0.169595065224966	0.865328603709014	NA	338596
STAB1	1329.85813757515	0.0479548149434506	0.117651355336929	-0.407601041280978	0.683566599713557	0.907344258489429	23166
STAB2	2108.19811644067	-0.0393319353529756	0.158208229651162	0.248608656071178	0.803663512113875	0.949805791671009	55576
STAC	26.2522383914273	-0.0680453208246535	0.402667491520112	0.16898637773756	0.865807356292694	NA	6769
STAC2	3.43392219540286	-0.523566581942733	0.325421814804053	1.60888593857172	0.107641284720787	NA	342667
STAC3	29.0880927975979	-0.0698808466610024	0.161017103754551	0.433996420451871	0.664291040419744	NA	246329
STAG1	713.471474848519	-0.286386201597361	0.134175669769374	2.1344123125274	0.0328090445882741	0.309350728788801	10274
STAG2	1217.36657529124	-0.117504636035737	0.0486174698414352	2.41692207387541	0.0156523676584977	0.226651559774032	10735
STAG3	0.289999856231692	-0.0337128552299358	1.09987502338567	0.0306515326861046	0.9755474442945	NA	10734
STAM	463.183974076285	-0.143291795589511	0.0628841799998633	2.27866206714983	0.0226871612936292	0.267068695665049	8027
STAM2	311.623321069428	-0.0552780966943806	0.0600644330801271	0.920313301228342	0.357409060186365	0.740867430961104	10254
STAMBP	354.251558537896	-0.0288659807450011	0.0419850204825911	0.687530467133398	0.49174850828009	0.817842384537912	10617
STAMBPL1	89.5893745099158	0.238028280055011	0.107685022947676	-2.21041212175502	0.0270765732911756	0.289690832963054	57559
STAP1	0.508630655140326	0.0128390194160162	1.00826384850615	-0.0127337893102472	0.989840180677664	NA	26228
STAP2	513.674458399409	0.0755091392877236	0.0507175223781239	-1.48881758704154	0.136535409843072	0.533094709825508	55620
STAR	21.1324469478704	-0.204215123278332	0.408042007519194	0.500475734152754	0.616740138301802	NA	6770
STARD10	9090.95119718887	0.0353042994488469	0.0701607412953804	-0.503191653865428	0.6148295321712	0.875658582219239	10809
STARD13	461.307429072156	0.00151653723896367	0.0781248860156463	-0.0194117049804072	0.984512672944406	0.996576404228212	90627
STARD3	494.202140893377	0.0272773954513158	0.0472300346236116	-0.577543414242577	0.563572419779701	0.852605218756776	10948
STARD3NL	548.710638208977	-0.045599999327871	0.0612661037697552	0.744294096116196	0.456698572209406	0.801402556612162	83930
STARD4	669.915528844225	0.00238815569328173	0.150016412086123	-0.015919296162814	0.987298775840926	0.997213080324672	134429
STARD5	1157.11059410141	0.237897519843244	0.0984820574032801	-2.41564327671449	0.0157074414081966	0.227091644408587	80765
STARD6	0.173134223240498	-0.55328308392042	1.48690990596688	0.372102628209099	0.709816439593203	NA	147323
STARD7	906.698769427022	0.0805925575843067	0.0458977952325251	-1.75591348508164	0.0791031820386228	0.439208384680574	56910
STARD8	156.805319128614	-0.0807455986595216	0.0890700909766611	0.906539981874266	0.364650112650773	0.745681212641026	9754
STARD9	183.642640412768	-0.213654486341172	0.129590986119136	1.64868323592163	0.0992125463274695	0.477017167981538	57519
STAT1	638.75911286675	-0.199505516867054	0.17222431561513	1.15840504956855	0.246698779460671	0.651836088221302	6772
STAT2	2119.47308911043	-0.140789853199788	0.0819366598804497	1.71827669574532	0.0857461579738357	0.451031131762805	6773
STAT3	3335.21750049452	0.0906854322333726	0.0652107900530962	-1.39065072144555	0.164331367590941	0.571425743733617	6774
STAT4	16.3076324824633	-0.0491196597087589	0.184652970512826	0.266010666237005	0.790230994426717	NA	6775
STAT5A	396.177597613399	-0.0192820573158345	0.05351129911325	0.360336183859533	0.71859574336059	0.921136750048999	6776
STAT6	188.132895224999	0.00659601420175277	0.0909129950632724	-0.0725530403784647	0.942161796529193	0.986103744573716	6778
STAU1	3101.0080264092	-0.0118373944054779	0.0496112556911367	0.238602999270439	0.811413439215032	0.953488755011182	6780
STAU2	235.416832588532	0.00970308797824328	0.0681554891494682	-0.142366933306926	0.886790179704859	0.972546735844221	27067
STBD1	2668.08867592379	-0.231764579635794	0.091054518838405	2.54533857948454	0.0109171826169236	0.195786900307116	8987
STC1	5.08220568939979	0.0353041254820468	0.245736257576536	-0.143666733717759	0.885763641275941	NA	6781
STC2	60.7973845815998	-0.0800238047733852	0.179079740468749	0.44686129521921	0.654975211283957	0.895260391618322	8614
STEAP1	93.0460610735109	-0.11134482023412	0.120804000649223	0.921698119563367	0.356686061706289	0.740826011261201	26872
STEAP2	4.22937472722655	-0.22709811020787	0.354618677487516	0.640400871767012	0.521912016253082	NA	261729
STEAP3	597.836884705453	-0.0123481706018343	0.0761484847278976	0.162159111188596	0.871180558111069	0.967999455727006	55240
STEAP4	933.533863626275	-0.0393826849899675	0.0972754773765812	0.40485727803222	0.685582423113019	0.908295397365102	79689
STIL	3.18536402071257	0.0459419842488813	0.310977949916156	-0.147733896442715	0.882552779654508	NA	6491
STIM1	1189.07812562726	-0.0197009672529356	0.0769352367482017	0.256072094993534	0.797895168727742	0.948604611344906	6786
STIM2	317.87583142262	-0.0229980404684094	0.0795133431590269	0.289234983145071	0.772401562658993	0.941019002296989	57620
STIP1	1918.98266409335	0.113168250455914	0.0850310836508697	-1.33090448336014	0.183220441853362	0.591422277867302	10963
STK10	461.706399015159	-0.292029597824887	0.0800741269286615	3.6469907200494	0.000265329502814119	0.0448509812058894	6793
STK11	881.110514412251	0.00876645434317006	0.0470221262050498	-0.186432538268093	0.852105577850553	0.961975569269901	6794
STK11IP	108.314880168117	-0.0196764015601523	0.0852885704045593	0.230703850080016	0.817544882277192	0.955529560999766	114790
STK17A	667.434109687178	-0.00250484111958617	0.0782035923251648	0.0320297449913965	0.974448329988741	0.995101199834449	9263
STK17B	133.274595427932	-0.160715761820805	0.137636789838907	1.16768025474083	0.242935764319178	0.648476347447852	9262
STK24	653.905081344097	-0.0550455748747088	0.0880510137159928	0.625155492840292	0.531869009694433	0.838081841655144	8428
STK25	587.361090007279	0.0634109667127442	0.0669832693209243	-0.946668733186719	0.343807607723781	0.730819332877866	10494
STK31	1.11385234733347	0.888572739996978	0.569727303077383	-1.5596457027728	0.118843629933847	NA	56164
STK32A	466.880918943624	0.10612725576522	0.4628633104529	-0.229284225749881	0.818648012967474	0.955577772481307	202374
STK32B	237.2740131906	-0.102224247742463	0.124044556266193	0.824092977712742	0.409886729918793	0.775704130201651	55351
STK32C	34.9516607606414	-0.217692569867922	0.35905774141148	0.606288473302811	0.544323211470447	NA	282974
STK33	149.142087534738	0.139567673777021	0.228544290286162	-0.610681078937773	0.541410734623223	0.842684884354684	65975
STK35	346.53854793816	-0.103525431225447	0.0577922007927878	1.79133913928342	0.0732388889522082	0.426099421485153	140901
STK36	190.113124147721	-0.0172689758198752	0.0659248047761871	0.261949593609005	0.793360303967988	0.947364612674092	27148
STK38	939.219603848744	-0.0444230910770278	0.0430406336647879	1.032119820145	0.302015989960592	0.697787816762245	11329
STK38L	83.3004776491016	-0.0483063485173039	0.0816314604881433	0.591761414391456	0.554010364812353	0.848205345674148	23012
STK39	72.7215367341033	0.0186767455120293	0.186034870337749	-0.100393788960754	0.920031700547195	0.981538873930647	27347
STK4	103.390950207527	-0.0144066384181162	0.0829428414116458	0.17369357225919	0.862106289333971	0.965281911710821	6789
STK40	1580.99801556229	0.00990445741306747	0.0585641804876443	-0.169121420817236	0.865701136244105	0.96660574659484	83931
STMN1	69.8822103321064	-0.0640279267721869	0.156917991264247	0.408034325805032	0.683248474321098	0.907185031584097	3925
STMN2	0.0384481907512763	-0.278909371229735	2.96224452967516	0.0941547426067219	0.924986235167939	NA	11075
STMN3	40.1139600627718	0.0505408633432546	0.135757440547306	-0.372287980235185	0.709678446886393	NA	50861
STMN4	0.117910963151855	0.119466691326145	2.33596285702691	-0.0511423762440279	0.95921206879561	NA	81551
STOM	6386.64187060346	0.0224892636768216	0.0508559134914042	-0.442215312495032	0.658333406494077	0.896362676901796	2040
STOML1	270.697616432907	-0.04735124156622	0.0812736536198354	0.582614899875297	0.56015257275329	0.851544238437986	9399
STOML2	99.5709798410875	0.0182228003872804	0.0679425926294097	-0.268208787478511	0.788538611296776	0.946429928110566	30968
STON1	160.741677742622	-0.0837247941720505	0.135914542512727	0.616010565346312	0.537887546715914	0.8401781147254	11037
STON2	77.2196523869349	-0.119449775202854	0.124989218207576	0.955680633224523	0.339233609915757	0.727735854813037	85439
STOX1	410.425841211658	0.156937624536316	0.10834292190623	-1.44852678675349	0.147469780088483	0.547186383488832	219736
STOX2	55.8987417608706	-0.0233760131307809	0.150131517083249	0.155703569676304	0.876266683296649	0.969362121038316	56977
STPG1	100.600467387659	-0.119986519494196	0.220631156968787	0.54383307028196	0.58655634949516	0.8632970682791	90529
STPG2	30.6502416016683	-0.0506529167837441	0.111051969246456	0.456119032624542	0.648304384563833	NA	285555
STRA13	193.758225123688	0.10854863979049	0.0897038019537429	-1.21007847411489	0.22624878220592	0.636075392632091	201254
STRA6	34.0018749009841	0.274086124430928	0.234980521442442	-1.16642061541286	0.243444427476274	NA	64220
STRA8	4.75031789427562	-0.190044011714421	0.340695279660718	0.55781228288128	0.576972574377707	NA	346673
STRADA	317.258855677577	0.0968939538826358	0.0497516936084616	-1.94755086420126	0.0514687279740694	0.374873086963937	92335
STRADB	59.7560644466257	-0.00746555727553484	0.0976883906084432	0.0764221544549593	0.939083244438551	0.985440025461726	55437
STRAP	1378.96634537414	0.055405883307758	0.0429688328253237	-1.28944352603184	0.197243937716803	0.606497166078209	11171
STRBP	1168.15637209521	-0.0916544433541877	0.0446035141227771	2.05487045486812	0.0398915188443924	0.337392583499332	55342
STRC	0.0280794942087867	0.128609932281146	2.96224452967516	-0.0434163793679955	0.965369621164723	NA	161497
STRIP1	393.323499882351	0.00837436351044632	0.0375599360744719	-0.22296000434724	0.823566634865583	0.957432285576251	85369
STRIP2	41.2824848784097	-0.0301389315112954	0.211744212385103	0.142336506730494	0.886814211868683	NA	57464
STRN	400.347443185457	-0.0937987320587674	0.0628157824184438	1.49323511460754	0.135375653402718	0.532034138601107	6801
STRN3	509.598375655939	-0.0034108049243492	0.0470443744314167	0.072501865856918	0.942202520639736	0.986103744573716	29966
STRN4	360.854047448376	0.171021105685639	0.065489052790472	-2.61144570578551	0.00901603030064691	0.182623324950235	29888
STS	753.378540788868	-0.0729332280364356	0.105219951532869	0.69315017707124	0.488215311274035	0.816861385789566	412
STT3A	1794.90601365222	-0.010226645729275	0.0424533197004303	0.240891543969678	0.809639176122514	0.953406738135579	3703
STUB1	546.916504989806	-0.0133029773865088	0.0477139969391244	0.278806602672194	0.780393247108712	0.94298004567099	10273
STX11	10.4373539940719	0.317053224679901	0.308308471971813	-1.02836364713613	0.303778802012686	NA	8676
STX12	320.225360154033	-0.0467758399168371	0.0439138983225373	1.0651716587145	0.286798256340546	0.684148547633279	23673
STX16	899.652626367942	-0.0866415592334086	0.0644389282373465	1.34455307689606	0.178769605115707	0.586045986881698	8675
STX17	219.421294774106	-0.157366310295818	0.0636525451562753	2.47227051030659	0.0134257882379785	0.213610920885121	55014
STX18	190.725251094539	0.199226981352792	0.102400467618075	-1.94556710518016	0.0517067616082029	0.375684786596597	53407
STX19	0.0924286384780001	-0.250854577494319	2.8953973966731	0.0866390837342597	0.930958398361549	NA	415117
STX1A	31.3974019586941	0.230161463214055	0.150852834531071	-1.52573509095481	0.127075851597593	NA	6804
STX1B	45.6477101462145	0.153993606255047	0.209530745507023	-0.734945155100805	0.462372896445693	NA	112755
STX2	77.1285783853583	-0.042987656395881	0.165385760569901	0.259923564445635	0.794922734026554	0.947364858145159	2054
STX3	213.684099211002	0.0613104206898232	0.0598926225024849	-1.02367233438942	0.305990066866054	0.700123743761433	6809
STX4	314.614696325554	0.0589727174867646	0.0523284245569722	-1.12697292123822	0.259753930061944	0.660109198653843	6810
STX5	542.810988040104	-0.0123408098180734	0.0351493305494092	0.351096582073618	0.725515892046254	0.922390155045862	6811
STX7	699.742928338932	-0.0469686461103004	0.0515508409383322	0.911113092538815	0.362235788719493	0.744003877753496	8417
STX8	229.674551603081	0.0349544832694615	0.0613001097439396	-0.570218934606676	0.568529215262565	0.854700526298781	9482
STXBP1	141.610033005542	0.0874199286937734	0.0782246223663007	-1.11755002516233	0.26375922283832	0.663711705331257	6812
STXBP2	839.344273595743	0.0307366613195826	0.0643938116375614	-0.47732321690449	0.633131980981646	0.886928342010468	6813
STXBP3	854.184085435683	-0.0511660371797647	0.04656124260111	1.09889758780933	0.271812738938948	0.671552681155177	6814
STXBP4	57.6861478203731	-0.273745037493145	0.122784023314535	2.22948417964684	0.0257817067781669	0.283378887934862	252983
STXBP5	425.204391936267	0.0107477492473573	0.0673423662210384	-0.159598627884263	0.873197259916395	0.968421652145455	134957
STXBP5L	5.54317976308013	-0.139743294402736	0.263618850145276	0.530095986405092	0.596045381705973	NA	9515
STYK1	9.51439506408883	-0.323716528771982	0.211910422887123	1.52761022493176	0.126609341563073	NA	55359
STYX	46.9735149946551	-0.032683920580976	0.167160567401312	0.195524106486847	0.844982667608575	NA	6815
STYXL1	30.5991912059579	0.142101772608339	0.314716032735192	-0.451523779622331	0.651612090336428	NA	51657
SUB1	1622.28200592806	-0.139944245469411	0.0653164802089003	2.14255644244501	0.0321487318974042	0.307655117687358	10923
SUCLA2	810.804503016084	-0.0100637917895522	0.0592664076433744	0.169806002923433	0.865162705843358	0.966524902763667	8803
SUCLG1	8321.8619648492	-0.106854826764863	0.0558967591445167	1.91164619201979	0.0559215902903964	0.384367730595991	8802
SUCLG2	7608.23023874688	0.00429207952437993	0.0709948239966047	-0.0604562316343682	0.951792274147459	0.987930437382668	8801
SUCNR1	100.750779194645	0.457449956270499	0.237969874555908	-1.92230195996101	0.054567773528903	0.383368989039404	56670
SUCO	697.512726346301	-0.128972035797711	0.0740490695332204	1.74171041730444	0.0815591287424901	0.44186790191018	51430
SUDS3	667.249074951078	0.0799321873940202	0.0362628418376206	-2.20424498862897	0.0275071194201439	0.291769105971481	64426
SUFU	352.969299484917	-0.0131966525646481	0.0553148855800012	0.238573259734253	0.811436502082261	0.953488755011182	51684
SUGP1	133.42866184406	0.077635154244407	0.0882620686448218	-0.879598172084784	0.379077029449297	0.756100633318292	57794
SUGP2	392.552828329582	-0.0139320840890843	0.0477615293343561	0.291700962746655	0.770515273055916	0.940601760226746	10147
SUGT1	568.034935739511	0.0382445725579496	0.0623375458931337	-0.613507830794508	0.539540606531078	0.84154462975228	10910
SULF1	121.131704386246	0.109230311352147	0.441933380302317	-0.247164654721093	0.804780798241243	0.949805791671009	23213
SULF2	848.952483435987	-0.00835658548983336	0.0795917174050678	0.104993154593009	0.916381240541509	0.981293164726107	55959
SULT1A3	35.4410854992308	0.451020018511978	0.168018470526823	-2.68434784043565	0.00726714543425329	NA	6818
SULT1B1	0	NA	NA	NA	NA	NA	27284
SULT1E1	9.28613801963261	-0.139679785674555	0.463505252497915	0.301355345860257	0.76314354129488	NA	6783
SULT2A1	34979.1881151299	-3.26427685043307	0.520313198504976	6.27367681583393	3.52620061720133e-10	3.63551283633457e-06	6822
SULT2B1	3.76515263145135	0.0919191226901387	0.372913876609176	-0.246488877072474	0.805303813690376	NA	6820
SULT4A1	0.0804980035448089	0.200628693792008	2.96224452967516	-0.067728606393615	0.94600167698128	NA	25830
SUMF1	626.834955630298	-0.100954357175157	0.0835994390160686	1.20759610786088	0.227202657063875	0.636346838026332	285362
SUMF2	713.208931261679	0.0755093332544183	0.0728855105108872	-1.03599923668147	0.300202498625411	0.69640992082869	25870
SUMO1	1147.40703788639	-0.0417866547811014	0.0522379661878478	0.799928822474376	0.423752037396738	0.784766872070509	7341
SUMO2	334.488069333194	-0.00969182704179054	0.0539054252861704	0.179793165350965	0.857314949442861	0.964000123105671	6613
SUMO3	402.068858154892	0.0245326939816429	0.0489449901507218	-0.501229929888568	0.616209312568865	0.876223070417958	6612
SUN1	589.988258479003	-0.0589206182315221	0.0557874393549366	1.05616280139067	0.290893842404898	0.687582147627841	23353
SUN2	2604.22777305979	-0.0368838898520206	0.065797621068512	0.560565705158476	0.575093636108037	0.857063556792672	25777
SUN3	0.641451865307911	-0.90403107338851	0.652690367764136	1.38508413489442	0.166026742467869	NA	256979
SUOX	1446.26807394494	0.0624988580332253	0.0851184044418026	-0.734257866357883	0.462791591745721	0.803306106519191	6821
SUPT16H	940.118081215717	0.0104331030474617	0.035153422922367	-0.296787686095383	0.766628607207427	0.939044902020741	11198
SUPT20H	114.298139144955	-0.00628758958576432	0.061476472262221	0.102276356374929	0.918537321759653	0.981538873930647	55578
SUPT20HL1	0.0209675239825708	0.111611642998501	2.96224452967516	-0.0376780653590204	0.969944364883967	NA	100130302
SUPT3H	84.1819514821391	0.00372490150210212	0.0757497886871761	-0.0491737543649771	0.96078082693869	0.991106152622657	8464
SUPT4H1	944.518907961723	0.0225287273673294	0.0565435635170491	-0.398431332693358	0.690312265522778	0.911049597739355	6827
SUPT5H	1575.34983534741	0.00187279155156644	0.0391709960548215	-0.0478106696328424	0.961867133144786	0.99166764784167	6829
SUPT6H	1410.2976267926	-0.0753437811390053	0.0366211438647792	2.05738470150486	0.0396492355502973	0.337059831476187	6830
SUPT7L	85.336769035164	0.00893866235488306	0.0696262148183704	-0.128380702271419	0.897847702132893	0.977074260931571	9913
SUPV3L1	433.150357201958	0.0537492649834932	0.0420236024288108	-1.27902563980673	0.200888027106244	0.609599561902101	6832
SURF2	26.906345432719	0.178092282985468	0.138700320393087	-1.28400772601491	0.199139252132256	NA	6835
SURF4	6.00488688432185	0.0780581547727904	0.246864996655779	-0.316197743018352	0.751852420747353	NA	6836
SURF6	386.484991509335	0.0803993217852661	0.0587017746745483	-1.36962335859542	0.170804504131437	0.577663295568138	6838
SUSD1	640.116558948348	-0.227884999325285	0.119351701006845	1.90935694592417	0.0562160608203305	0.385125116850209	64420
SUSD2	1164.19566245346	-0.229916732946856	0.250186099267202	0.918982843652324	0.358104545956726	0.741322153577442	56241
SUSD3	8.19605727221693	0.231757271156125	0.292330136391002	-0.792792949838537	0.427898464762351	NA	203328
SUSD4	14.7750106859883	0.186103129158726	0.218896339030977	-0.850188404166913	0.395220347611064	NA	55061
SUSD5	0.396143227022099	-0.867238908201707	0.94381587160858	0.91886450979431	0.358166445216436	NA	26032
SUV39H1	46.3510072039381	0.146457967991418	0.0977518776696719	-1.4982624526798	0.134065075257399	NA	6839
SUV39H2	182.444113027629	-0.0376511881174426	0.0991837507133781	0.379610448754325	0.704234603460112	0.916698366761409	79723
SUV420H1	743.255107044979	0.041772674128523	0.060820235552293	-0.686821972147856	0.492194921952801	0.817842384537912	51111
SUV420H2	37.273137215766	0.202718931092098	0.110330894357823	-1.83737231780833	0.0661549505355218	NA	84787
SUZ12	728.202301231327	0.0378369937219524	0.0517647996548518	-0.730940600064817	0.464815435708001	0.803394323914416	23512
SV2A	2.06122749376881	-0.650286948339774	0.433978771931204	1.4984303159484	0.134021484834158	NA	9900
SV2B	0.936479489246737	0.254727499914705	0.796611322743888	-0.319763845481518	0.749147356858857	NA	9899
SV2C	1.48034707197045	0.0962255314666597	0.489241440970662	-0.196683116777162	0.844075522883285	NA	22987
SVEP1	72.6846409529309	-0.0522184132562859	0.179835308580596	0.290367968717797	0.771534745835778	0.941019002296989	79987
SVIL	330.97280955486	-0.0619376520727278	0.0798937183244018	0.775250587552267	0.438191601095734	0.793530635034568	6840
SVIP	485.494025810063	0.0359903181739395	0.0634069908517995	-0.567608045902372	0.570301142588108	0.855368748921064	258010
SVOP	18.5984829799268	-0.578722020041681	0.282622675660133	2.04768431510294	0.040590941705927	NA	55530
SVOPL	2.56635235482391	-0.518640900113589	0.554929775245696	0.934606365073779	0.349991197560022	NA	136306
SWAP70	1459.49888966744	-0.116024792979676	0.0630725647851422	1.83954455276896	0.065835131200463	0.410629567989094	23075
SWI5	260.147036813562	-0.108349852435284	0.133879798137897	0.809306959991701	0.418338603817637	0.781211919101582	375757
SWSAP1	69.796597968369	0.0648679013012345	0.0939567872089407	-0.690401441217668	0.489941770661481	0.817842384537912	126074
SWT1	210.661362767898	0.0033839909148624	0.0510961648029443	-0.0662278847720367	0.947196396666374	0.986318754469621	54823
SYAP1	820.355881783883	0.00258624981233677	0.0449672385776706	-0.0575140901274072	0.954135682389219	0.988628130871941	94056
SYBU	493.165765959964	0.0152694088047023	0.080883337088398	-0.1887831209043	0.850262801530332	0.961975569269901	55638
SYCE1	43.3429940347968	-0.321139076726639	0.750388797866718	0.42796358053266	0.668677635846806	NA	93426
SYCE1L	45.0416406723868	0.161393970874346	0.0991962323303687	-1.62701714654676	0.103733456176447	NA	100130958
SYCE2	30.8741851938232	0.0494751549701891	0.133825936043448	-0.369697806216924	0.711607666555914	NA	256126
SYCE3	45.2210279680899	-0.235851497048328	0.196595696370485	1.19967782307841	0.230264489162529	NA	644186
SYCP1	222.809724707355	-1.10866658744515	0.251713187513472	4.40448352506687	1.06036198586599e-05	0.00546616603713918	6847
SYCP2	0.840183232888849	0.809601237008378	0.591160304686425	-1.36951217899825	0.170839230440897	NA	10388
SYCP2L	0.0938679314929024	0.60515398753901	2.9621705246437	-0.204294108831496	0.838123673368226	NA	221711
SYCP3	29.8332141816136	0.112980299899729	0.230949784591777	-0.489198550669494	0.624701135521502	NA	50511
SYDE1	63.1096555838777	-0.0279839452072371	0.0791904549737043	0.353375229584542	0.723807153405794	0.922390155045862	85360
SYDE2	262.390386575378	-0.0859075585769897	0.0771993998176882	1.11280086088579	0.265793965597672	0.664466721600031	84144
SYF2	474.138075057654	-0.0247645178836043	0.0400598887740227	0.618187384975046	0.536451824687701	0.840034097235601	25949
SYK	297.536593799099	-0.0851616773460746	0.0916491028417886	0.929214522624263	0.352777922651959	0.739256175313352	6850
SYMPK	1231.14165256818	-0.00115945783634248	0.0416678361275042	0.0278262070723931	0.977800763831485	0.995810982542341	8189
SYN1	0.110341469914416	-0.398183214787093	2.36632719955197	0.168270564976172	0.866370429399679	NA	6853
SYN3	8.39991192869964	0.186116505505765	0.198711052825303	-0.936618788233134	0.348954684008183	NA	8224
SYNCRIP	1500.73491330547	0.0319537968506784	0.0434330173685985	-0.735702900387955	0.461911524186938	0.803224025305267	10492
SYNDIG1	0.0950690692168347	-0.0255702752865059	2.87754142954614	0.00888615365323828	0.9929099685045	NA	79953
SYNDIG1L	0.10840761869138	0.227767737326279	2.38705525418031	-0.0954178739379422	0.923982919502375	NA	646658
SYNE1	1042.2120397342	-0.0882857267031521	0.0737940118326877	1.19638063456045	0.231548054940682	0.64115286387716	23345
SYNE2	2188.15726782446	-0.0748530759896838	0.0696774016364534	1.07428053043991	0.282696968462295	0.680314215108313	23224
SYNE3	152.164903959492	0.041619279091566	0.11837245088079	-0.351595990299127	0.725141272720022	0.922390155045862	161176
SYNE4	0	NA	NA	NA	NA	NA	163183
SYNGAP1	29.7218569823881	-0.128873849630704	0.219151855292774	0.588057306010648	0.55649382872551	NA	8831
SYNGR1	612.110661466536	0.174607247368119	0.0670839060577412	-2.60281873297343	0.00924608252998438	0.185380999416594	9145
SYNGR2	1727.91125940247	0.130519964462433	0.0580037659215493	-2.25019811022206	0.0244363722136496	0.276248900792464	9144
SYNGR3	11.4457065208847	0.0658878181213047	0.252065374972271	-0.261391784288313	0.793790392056771	NA	9143
SYNGR4	7.37229000570316	0.101495951039595	0.203333618661916	-0.499159714500302	0.61766687247088	NA	23546
SYNJ1	328.184884152735	-0.00658184554042277	0.0602763761115944	0.109194446730462	0.91304826484002	0.979867588832676	8867
SYNJ2	566.279407570567	0.209412216785773	0.101606062968263	-2.06102087481908	0.0393010486200582	0.335425340457616	8871
SYNJ2BP	936.270799855615	-0.0748773156333227	0.0566514146521952	1.32172013872952	0.186261360043702	0.594385103896341	55333
SYNM	537.151026304834	-0.000357482852694027	0.0750178561471065	0.00476530350311557	0.996197852297266	0.998716438854999	23336
SYNPO	91.447413475482	-0.310692391324549	0.232020054974143	1.33907558706153	0.180546067094443	0.587758115485857	11346
SYNPO2	46.1194479613718	-0.0142301608205638	0.175060473649093	0.0812871148120396	0.935213620968937	NA	171024
SYNPO2L	27.6003913298088	-0.101218890721603	0.167215907855262	0.605318549053451	0.544967358914615	NA	79933
SYNPR	6.20485924281905	0.129147573701118	0.521046952263272	-0.247861681447592	0.80424142866873	NA	132204
SYNRG	338.139750953015	-0.0783141810412198	0.058876112984432	1.33015202722244	0.183468186521693	0.591851377671671	11276
SYP	21.5388642625407	0.111619201693128	0.119551508203287	-0.933649465160482	0.350484740548161	NA	6855
SYPL1	802.324792206959	0.0070234841112718	0.122298777734674	-0.0574288986477789	0.954203543191725	0.988628130871941	6856
SYPL2	1.58890856815264	-0.929266446240786	0.483459321140515	1.92211920549713	0.054590759990432	NA	284612
SYS1	242.093035087157	-0.0144722412457353	0.062014047455709	0.233370370738525	0.815473818752891	0.955475467207708	90196
SYT1	1.75675662021321	0.227121341624562	0.819691978537962	-0.277081327585595	0.781717659148367	NA	6857
SYT10	0.373699544459127	-0.0198895600796856	1.28165399711558	0.0155186658212341	0.987618393113951	NA	341359
SYT12	4.11723801683265	-0.767810511712263	0.425152230991549	1.805966088715	0.0709236367181098	NA	91683
SYT13	48.2814558529636	-1.37062665250893	0.51195125845838	2.67726005134989	0.0074226998225538	NA	57586
SYT14	10.2281667089448	-0.427189400525519	0.430384555072672	0.992576047375554	0.320916602364936	NA	255928
SYT16	42.1480579494008	-0.547800305151417	0.267257618319405	2.04970884869867	0.040392851011014	NA	83851
SYT17	25.3750632965825	-0.0762705033595391	0.114367374615283	0.666890392615054	0.504842148138134	NA	51760
SYT2	77.6497542561193	0.109893964505061	0.11513125772341	-0.954510240555778	0.339825428167974	0.728199012610719	127833
SYT3	5.48808020947608	0.152600209776413	0.342214784989518	-0.445919394689763	0.655655471993892	NA	84258
SYT4	4.4544590763941	0.0914640933906723	0.340015761461471	-0.268999569306838	0.787930014099022	NA	6860
SYT5	320.052313990952	0.293941696041483	0.168344794168684	-1.74606941362826	0.0807988908858428	0.441524675717209	6861
SYT7	46.424060146422	0.110099338742788	0.267002884978887	-0.412352618405206	0.68008098661635	NA	9066
SYT8	616.881963361364	-0.553943050741588	0.508826381340753	1.08866810184243	0.276300273156027	0.675837678822926	90019
SYT9	196.675500613582	0.298852784956912	0.354961124231629	-0.84193103006372	0.39982656017335	0.768366830842343	143425
SYTL1	5.47997478010292	-0.162764686553936	0.31882825778418	0.510508973342365	0.609694929629606	NA	84958
SYTL2	36.613015327677	-0.0724805118396094	0.157434006672983	0.460386630381348	0.645238729404064	NA	54843
SYTL3	9.36920136600424	-0.158307667788522	0.244854131241251	0.646538684015681	0.517930552943532	NA	94120
SYTL4	114.719058681948	0.0522788475315146	0.0610226482853475	-0.85671220441063	0.391603956780584	0.762643897696982	94121
SYTL5	1.87493155471726	-0.558698344739718	0.507530578011665	1.10081711121428	0.270976262969486	NA	94122
SYVN1	642.57988942317	0.0357917547385341	0.0843610276154524	-0.424268833017133	0.671369766357847	0.901513713356264	84447
SZRD1	835.611941696178	-0.0135236029328303	0.0581116058059922	0.232717763435748	0.815980574657078	0.955475467207708	26099
SZT2	1189.13507069441	0.020722953824308	0.0691496512167074	-0.299682694846349	0.764419199776899	0.937535008666644	23334
T	1.34079330078925	-0.296335933139754	0.606619795381859	0.488503565817886	0.625193200610545	NA	6862
TAAR1	313.417683033826	0.020880204851495	0.143524611982112	-0.145481702149436	0.884330561618376	0.971793261334739	134864
TAB1	781.368607507014	0.506545944072379	0.10589455614056	-4.7834937180341	1.72274278185596e-06	0.00236466676893231	10454
TAB2	837.058248941759	-0.0761161114469146	0.0460393160902128	1.65328501617546	0.0982728710208119	0.475231604590538	23118
TAB3	547.877542868466	-0.0529042260888111	0.0480597056540036	1.10080212454243	0.270982786912847	0.670627108274472	257397
TAC3	6.55982187219213	0.00103981638056553	0.407026643822653	-0.0025546641635052	0.997961675123026	NA	6866
TAC4	22.5889491483152	0.636503744492941	0.314294298956007	-2.02518386940908	0.0428484873887159	NA	255061
TACC1	168.798618736848	-0.374707177089106	0.119401927581525	3.13820040160795	0.00169988612698827	0.0922411893118371	6867
TACC2	95.8610066648582	0.14553246447495	0.116606856045836	-1.24806095807732	0.212008734474538	0.623383833398952	10579
TACC3	31.0488534258665	-0.167845974293965	0.140569881314052	1.19403938258278	0.232462563073884	NA	10460
TACO1	313.342300011512	-0.0200200974479631	0.0769171824748316	0.260281211607223	0.794646864248841	0.947364612674092	51204
TACR1	0.263211274944564	0.637833941871799	1.30165106581796	-0.490019144624588	0.624120351688309	NA	6869
TACSTD2	9.97923788540088	-0.056126985439974	0.289066013116003	0.194166670910046	0.846045378964449	NA	4070
TADA1	177.972574070631	0.0863913632243071	0.0473653811474302	-1.82393472049563	0.0681619418289124	0.413448052444346	117143
TADA2A	289.994529065233	-0.014039095022583	0.0549182160025186	0.255636399804742	0.798231609066032	0.948895179231038	6871
TADA2B	190.664257152906	-0.00574922967879734	0.0726556017815802	0.0791298886503051	0.936929310338942	0.985147575867878	93624
TADA3	238.251292484758	0.0538162281954762	0.0585383540105967	-0.919332787965551	0.357921532965956	0.741147018453304	10474
TAF1	476.502251296549	-0.0363784986031416	0.05150590185494	0.706297672557935	0.48000304052051	0.8119493597648	6872
TAF11	334.069457377297	0.057984336696238	0.0490171586223464	-1.18293957311927	0.236833096592092	0.644906794576148	6882
TAF12	215.688843300235	0.0506714801368144	0.0523049216049931	-0.968770788330122	0.332659564471767	0.721438811464855	6883
TAF13	573.478075215819	0.188957164389402	0.0776383735751366	-2.43381147347882	0.0149407746406572	0.221639405100972	6884
TAF15	1047.93717107735	-0.00392721576017317	0.0504989611671962	0.0777682484827878	0.938012403971604	0.985147575867878	8148
TAF1A	177.48422185433	0.0885512452540177	0.0668344117808819	-1.32493490844709	0.185192741395866	0.593348218088008	9015
TAF1B	101.526159988573	0.0602642152029018	0.060475886889126	-0.996499899429136	0.319007315910625	0.710321007894869	9014
TAF1C	180.966177477728	0.0667240056679951	0.0675329956369599	-0.98802081913686	0.323142452161964	0.713824637618935	9013
TAF1D	296.229945604314	0.0701613812656206	0.0762095113373654	-0.92063812028697	0.357239392936661	0.740826011261201	79101
TAF2	632.681492219295	-0.00314520607453019	0.0377980213289488	0.0832108656471216	0.933683873167336	0.984799023305061	6873
TAF3	100.251702319314	0.0194593182096683	0.073434434415628	-0.264989011824228	0.791017926623183	0.946560759052776	83860
TAF4	204.605068391635	0.0116751914858976	0.0574949093473546	-0.2030647864033	0.839084394665345	0.96050351600753	6874
TAF4B	48.8713088405378	-0.18651222618579	0.106488521995402	1.75147727370884	0.0798637326077826	0.439666030948335	6875
TAF5	30.7414497614502	-0.0482961693319362	0.105316980009513	0.458579132515704	0.646536424613291	NA	6877
TAF5L	332.78518791805	0.0489982630061938	0.0446353485945458	-1.09774572281891	0.272315538230678	0.672054988066284	27097
TAF6	204.976935899505	-0.00928144618487534	0.0430622479645751	0.215535570565444	0.829349782386653	0.958676876899919	6878
TAF6L	337.68241188866	0.0950004954201483	0.067517691065933	-1.40704597447471	0.159413756527467	0.565378682421116	10629
TAF7	1107.4451632504	0.0323578809147783	0.0387586242965856	-0.834856280428632	0.403798633166012	0.771956964202037	6879
TAF7L	0.512906958397232	0.370446583545771	0.719580120317888	-0.51480936324661	0.606686241754304	NA	54457
TAF8	187.143304260591	0.0485555198819727	0.0648964808199405	-0.748199582912564	0.454339782557116	0.800644513867685	129685
TAF9	496.543772428862	0.057419415317761	0.0590090659893751	-0.973060907761183	0.3305230315539	0.719681616751998	6880
TAF9B	311.774269596313	-0.00501296836703166	0.0565958681383938	0.0885748117649412	0.929419826685832	0.983382619792865	51616
TAGAP	14.680624023116	-0.110555501034709	0.24392346865333	0.453238475350779	0.650377029962411	NA	117289
TAGLN	144.294114922154	-0.166492689780235	0.166799264605957	0.998162013325137	0.318200803221496	0.709825171959212	6876
TAGLN2	2189.59212780076	-0.0360232091560404	0.125813611784432	0.286322033404162	0.77463148400192	0.941198992297589	8407
TAGLN3	1.1812319136377	0.8446826294184	0.725971282874349	-1.16352071954421	0.244618296643655	NA	29114
TAL1	133.447645415791	-0.0724634451760874	0.0978354045451035	0.740666893677337	0.458895437402254	0.802669173428208	6886
TAL2	46.4938924547968	0.142069901199581	0.372156256343187	-0.381747985632599	0.702648303356041	NA	6887
TALDO1	3748.9228115322	0.00671752235888843	0.0663264650787543	-0.101279667941179	0.919328455825031	0.981538873930647	6888
TAMM41	131.946719132297	-0.00275442933157423	0.0657258001702226	0.0419078858597471	0.966572129915462	0.992539283141493	132001
TANC1	242.47173032729	-0.00536989281590734	0.0988502028347129	0.0543235386667473	0.95667739609581	0.989203084319306	85461
TANC2	32.7711385254944	-0.0957749056922603	0.12350644889757	0.775464816186976	0.438065047905637	NA	26115
TANGO2	94.6273494722536	-0.064363840924247	0.0909655108025757	0.707563123170244	0.479216600173672	0.811371415661154	128989
TANGO6	618.245383015497	0.0256018048597584	0.0848176466949561	-0.301845262835863	0.762770024411884	0.937296390065187	79613
TANK	479.913069362852	-0.0224361693938997	0.0416935434994788	0.538120953767821	0.590493547267231	0.864787203209014	10010
TAOK1	669.100013649555	-0.08051878066199	0.056203559832642	1.4326277712969	0.15196424091079	0.552906140659912	57551
TAOK2	473.083568604431	0.0469868270611657	0.0587319758349878	-0.800021221713688	0.423698501768785	0.784766872070509	9344
TAOK3	645.117210191382	-0.0769648612168911	0.0679939642761673	1.13193666579415	0.257661062276147	0.658791772336122	51347
TAP1	338.411453641629	0.0127892746386014	0.331336869208251	-0.0385990085231447	0.969210092789103	0.992958237166026	6890
TAP2	644.654625446897	0.0512000983322012	0.180851109867146	-0.283106354004756	0.77709531097806	0.941198992297589	6891
TAPBP	539.116145448336	-0.0419264612339675	0.105013592633857	0.399247946693426	0.689710517604041	0.910838406109602	6892
TAPBPL	374.633490381378	0.126024901389269	0.0806563737906871	-1.56249153620913	0.118172238204286	0.505724956433208	55080
TAPT1	1133.79292610286	0.107298944301173	0.0413594853999987	-2.59430075745517	0.00947835326199801	0.187565877411131	202018
TARBP1	343.413113474162	0.0501117094157377	0.0599432865293886	-0.835985350772672	0.403163144325407	0.771028012983667	6894
TARBP2	93.9463672034113	0.00782616620487849	0.0853980710410067	-0.0916433604351613	0.92698139973658	0.982302131374482	6895
TARDBP	1282.30981240598	-0.0695554546779838	0.0561371462071593	1.23902726407409	0.215335401442292	0.626087983324883	23435
TARP	12.7799012323488	-0.189101042172673	0.239235646946022	0.79043840074276	0.429271783318852	NA	445347
TARS	1199.05283691997	-0.143397405181649	0.0668708736991941	2.14439257705373	0.0320014445312788	0.307655117687358	6897
TARS2	611.059200330276	0.0807240667312535	0.0400502428299183	-2.01556996980181	0.0438449626099596	0.351459647579571	80222
TARSL2	860.182606044191	0.0173933965874675	0.0605472312776021	-0.287269891957913	0.773905674245408	0.941198992297589	123283
TAS1R1	26.929781884295	-0.0172674864405555	0.124624072630885	0.138556589236967	0.889800549098261	NA	80835
TAS1R2	136.826624987073	-0.249769983614942	0.176037883873557	1.41884222940527	0.155945017937285	0.559426978056162	80834
TAS1R3	2.28195296509722	-0.302911055769136	0.372601086320253	0.812963426276169	0.416239027667673	NA	83756
TAS2R14	20.0118237071931	0.150255470491643	0.468848610356456	-0.320477585243148	0.748606319458426	NA	50840
TAS2R3	4.4538194676427	-0.310092865507654	0.263296234622661	1.17773376422211	0.238902761809232	NA	50831
TAS2R4	0.829752308345396	-1.30363582430377	0.733541698859898	1.77718025618712	0.0755385868373081	NA	50832
TAS2R41	132.47024873164	-0.161192982082286	0.146907454833145	1.09724167684592	0.272535758863241	0.672054988066284	259287
TASP1	53.6081678848208	-0.108411411258409	0.0788095064038774	1.37561337718358	0.168941362909133	0.57559007033413	55617
TAT	10507.889012034	0.131763800192291	0.136782819423282	-0.963306654650398	0.335393654716561	0.723563209903273	6898
TATDN1	397.073257247884	0.0636773244490027	0.0479465594087838	-1.32808954874324	0.184148525677605	0.592265581618488	83940
TATDN2	650.063762228171	0.0428681532926308	0.0363636557227984	-1.17887358794222	0.238448516314227	0.645950770786231	9797
TATDN3	126.879646199479	-0.056795826526622	0.0665527319521821	0.853395869119687	0.393439811511507	0.763766608300441	128387
TAX1BP1	2079.41772871708	-0.0703929567706734	0.0370039585316745	1.90230882218773	0.0571307930051879	0.387735759841732	8887
TAX1BP3	48.8574778272703	0.0436605829868453	0.0921788000296226	-0.473651023584756	0.635748783946145	0.887671988418845	30851
TAZ	295.939708503636	0.051824242870556	0.0564767325175061	-0.917621125735133	0.358817253902802	0.741363905358294	6901
TBATA	0.0229807695522539	0.112068662203051	2.96224452967516	-0.0378323467493551	0.969821353849355	NA	219793
TBC1D1	162.864120919239	0.0794113867271539	0.0833845240417633	-0.952351622075346	0.340918685681541	0.7289433800679	23216
TBC1D10A	204.579076246542	0.0935378639815804	0.0599018791281303	-1.56151802486033	0.118401574328673	0.506072523702301	83874
TBC1D10C	10.4372339545091	-0.00855739579207205	0.240018380346631	0.0356530853166894	0.971558979240107	NA	374403
TBC1D12	166.616808380312	0.0505060702905895	0.0614200986636527	-0.82230526146123	0.410903182981197	0.776244093457414	23232
TBC1D13	382.579338433834	-0.0148012010558916	0.0642500915866058	0.230368559645404	0.8178053899454	0.955529560999766	54662
TBC1D14	1141.18342768536	0.0624422692184183	0.0847992599594372	-0.736353940450505	0.461515327448643	0.803082306015251	57533
TBC1D15	749.200385785035	-0.0520092093670482	0.0419077253625614	1.24104109486007	0.214590568163887	0.62568686588509	64786
TBC1D16	764.982050596949	0.350237523474122	0.0895713792735343	-3.91014994203184	9.22388458067462e-05	0.0232140641389625	125058
TBC1D17	1137.29007899753	0.0271147549495877	0.0495455176113551	-0.547269586772335	0.584193535012514	0.861626293418364	79735
TBC1D19	142.373841573349	-0.108013958772009	0.0723900703560964	1.49211015047609	0.135670271328229	0.532050398400166	55296
TBC1D2	42.1360057410241	0.203931409356355	0.118134885725092	-1.72625899711722	0.0843008284173977	NA	55357
TBC1D20	688.744208483965	0.235730453576829	0.0855064852556167	-2.75687221702689	0.00583571519381182	0.14892629615891	128637
TBC1D21	0.0872490310612794	0.233711233948198	2.96224452967516	-0.0788966716308955	0.937114810644587	NA	161514
TBC1D22A	263.483087341335	0.0297461708464815	0.0482203893697156	-0.616879524103621	0.537314193450689	0.840150376631535	25771
TBC1D22B	118.236959124352	0.0192875367851569	0.0681312333679123	-0.28309390321768	0.777104855044496	0.941198992297589	55633
TBC1D23	605.94492986945	-0.0563503016621177	0.0419029781576444	1.34478035069776	0.178696177519944	0.586045986881698	55773
TBC1D24	134.826561355096	-0.0277754814528988	0.0947074394604009	0.293276659269331	0.769310692871442	0.939942387008668	57465
TBC1D25	131.007207189749	-0.0159310236759591	0.0678356461916634	0.234847378485162	0.814327193199775	0.954830167595785	4943
TBC1D2B	512.914512210175	0.0576049522084669	0.0828344976447761	-0.695422243706933	0.486790724633969	0.816711046563453	23102
TBC1D30	41.7189585924749	0.00634704722293031	0.288276840974745	-0.0220171943104037	0.982434239786081	NA	23329
TBC1D31	136.175723889458	0.109269042818251	0.117026267820524	-0.933713813601488	0.350451537534244	0.737155020224499	93594
TBC1D32	76.4759527391528	-0.0231174655791481	0.0858200041117411	0.269371527284574	0.78764379457093	0.945906525570913	221322
TBC1D4	56.045540337964	0.177876710103414	0.119672429473412	-1.48636332433556	0.137183045280539	0.533564182385119	9882
TBC1D5	462.571953359397	-0.0740764012465359	0.0490112061710443	1.51141763351052	0.130682079456769	0.525275726783347	9779
TBC1D7	233.970074106869	-0.0218695400540704	0.0665740276060817	0.328499579197347	0.742533962402542	0.929370592166313	51256
TBC1D8	644.642302317612	-0.0322371278603025	0.0529714888971163	0.608575075601801	0.542806129348839	0.842900972447782	11138
TBC1D8B	612.958105581675	-0.105786066721952	0.0750677949296387	1.40920706171143	0.158773950263803	0.564525915781798	54885
TBC1D9	211.273020994025	-0.0668501553490136	0.0866854009534391	0.771181244058852	0.440599509831442	0.793778031018554	23158
TBC1D9B	811.788001945766	-0.000922137097382187	0.0395813543567172	0.023297259842896	0.9814131574505	0.995810982542341	23061
TBCB	296.593130591429	0.025112737436281	0.0552153623690401	-0.45481431903745	0.649242827890369	0.894389216139742	1155
TBCC	576.592727245131	0.0746572102251814	0.0664121190870215	-1.12415039982923	0.260949227207981	0.661099631515888	6903
TBCCD1	65.5406178705848	-0.00791690731427709	0.0893011808990614	0.0886540047351188	0.929356887439013	0.983382619792865	55171
TBCD	844.105614368388	-0.083721563768044	0.05268195622403	1.5891885907201	0.112017821530194	0.497134598497223	6904
TBCE	643.331531853999	0.0173556911726852	0.0386221498143588	-0.449371442452247	0.653163728536273	0.894661623649392	6905
TBCEL	601.095545594335	-0.0624080489616958	0.0617344072452578	1.01091193301268	0.312058582140858	0.703547776486386	219899
TBCK	765.886555177564	0.0185221807460825	0.0613044319936983	-0.302134448419431	0.762549572772695	0.937296390065187	93627
TBK1	502.781632457241	-0.0542484855895897	0.0468100647363587	1.15890644234579	0.246494322628706	0.651831614053619	29110
TBKBP1	81.4125284379398	0.0990829420640927	0.0802883445122063	-1.23408874184757	0.217169838180407	0.627940385817174	9755
TBL1X	584.299465824565	-0.0654866374516917	0.0574534246175512	1.13982130547683	0.254360755631003	0.657752543404977	6907
TBL1XR1	1090.46096543009	0.102689922904621	0.0594587099487923	-1.72707956484527	0.0841533750825257	0.446997061875755	79718
TBL2	899.779491067271	0.184570955766472	0.0578817055797789	-3.18876152521242	0.00142883698131802	0.0841789101565072	26608
TBL3	301.59813742021	0.051029774220877	0.0757069929941773	-0.674043073204634	0.500283929726329	0.822284628878779	10607
TBP	150.116135054271	-0.0185981900581539	0.0516631782424772	0.35998927458285	0.718855154273941	0.921136750048999	6908
TBPL1	58.1571731164065	-0.0322626035326367	0.0795315040099036	0.405658159420941	0.684993789128022	0.907722238417679	9519
TBPL2	10.4382831161035	-0.473400601110052	0.254638760050589	1.85910660661402	0.0630120290206534	NA	387332
TBRG1	336.073501964567	-0.00716087374746873	0.0556902059811493	0.128584077241385	0.897686766224489	0.977074260931571	84897
TBRG4	604.39857359359	0.106170406552839	0.0518835820429053	-2.04631990260505	0.0407249068019366	0.341721394924649	9238
TBX1	2.37449236994338	0.346922369895626	0.439077125547544	-0.790117156440346	0.429459351246848	NA	6899
TBX10	278.41317469754	-0.149503389382671	0.133785018627303	1.11748976766342	0.263784972212314	0.663711705331257	347853
TBX15	0.0395053182437147	-0.279366390434285	2.96224452967516	0.0943090239970566	0.92486368175395	NA	6913
TBX18	4.30369641473382	-0.103250214125385	0.333370616742635	0.309716000570905	0.756776933995588	NA	9096
TBX19	2.02865306155028	0.200582427322037	0.463780460263543	-0.432494347019398	0.665382159917865	NA	9095
TBX2	388.297555647303	0.15048237333884	0.131955878752362	-1.1403991603985	0.254120042519303	0.6574598841591	6909
TBX20	57.0643782408618	-0.188799911128302	0.139565474747377	1.35276945440871	0.176129293976243	0.584640380198025	57057
TBX21	13.5107349171526	-0.445477839388671	0.361467932029195	1.23241316840436	0.21779478433224	NA	30009
TBX3	427.112892293513	0.33476747133724	0.104723918393656	-3.19666678321616	0.00139025427560216	0.0838217636342587	6926
TBX4	1.36892318687402	-0.207910187098389	0.811832002903855	0.256100013740172	0.797873611373998	NA	9496
TBX5	0.232252665038865	-0.0819058539000883	1.83522907171397	0.0446297713797625	0.964402412166449	NA	6910
TBX6	2.89470320815257	-0.159141123430539	0.367336552383861	0.433229751838687	0.664847866599086	NA	6911
TBXAS1	77.1072004859977	0.103921446482154	0.152597900856972	-0.681014915005669	0.495862052933923	0.819810417855796	6916
TC2N	1776.44670699458	0.0602135129083405	0.106707247941718	-0.564287000834547	0.572558826676548	0.857039306812553	123036
TCAIM	367.888081819581	0.0536184904192865	0.0545100594035362	-0.983643955005637	0.325290605140988	0.714879648519865	285343
TCAP	58.6870386350202	0.0470587293835444	0.10800430182299	-0.435711620641459	0.663045973423403	0.898155708903115	8557
TCEA1	849.746256028129	-0.0678803245611164	0.0489143736419919	1.38773778558298	0.165216905598256	0.572237453866761	6917
TCEA2	231.188064045011	0.0984213636874668	0.0495063670723588	-1.98805465857783	0.0468056452328502	0.362286938701716	6919
TCEA3	16.7982336712364	0.264450645086003	0.125192600468767	-2.11235044320354	0.0346564022241089	NA	6920
TCEAL3	0.497977540170337	0.291585596401368	0.750896852231602	-0.388316445241181	0.69778186872987	NA	85012
TCEAL5	0	NA	NA	NA	NA	NA	340543
TCEAL8	75.5671745023671	-0.332851222476452	0.129689950177009	2.5665151541978	0.010272613644826	0.192094795058539	90843
TCEANC	26.3305853275714	-0.0371312909866961	0.118962861738944	0.312125065284476	0.754945478091526	NA	170082
TCEANC2	84.6669869130037	-0.101132781218444	0.0722430620596727	1.3998961053853	0.161544432484942	0.567276259850052	127428
TCEB1	381.200835403926	-0.0054633938044212	0.0568965091338459	0.096023356926325	0.923502022131319	0.981538873930647	6921
TCEB2	1869.64270440073	0.0453830962562272	0.0521736376027907	-0.869847270411518	0.384383874771474	0.759132406422837	6923
TCEB3	1412.90229786474	-0.0542654881761945	0.0602891071177327	0.900087773239447	0.368073542209788	0.748589921641287	6924
TCERG1	300.615666182792	-0.000461943573234425	0.0512012229655893	0.00902211991195762	0.992801487474867	0.998392720138983	10915
TCERG1L	42.3059351141181	0.0677564299221077	0.146327346213001	-0.463046940135702	0.643330721366726	NA	256536
TCF12	427.127967438923	-0.0513016269285916	0.0419416169228924	1.22316760040289	0.221266400161757	0.631184267406575	6938
TCF19	54.7461588323811	-0.132428119723666	0.169859466596996	0.779633436844949	0.435606668775471	0.791944295233086	6941
TCF20	507.714293637498	-0.107142543439501	0.0493017892878895	2.17319786942946	0.0297654280785861	0.302239943249592	6942
TCF23	8.69176911889062	0.020122550405663	0.213924532516533	-0.0940637811332268	0.92505849124385	NA	150921
TCF25	971.804770758436	0.0574629067923737	0.0373790520102857	-1.53730241142984	0.124219271246048	0.514701351378358	22980
TCF3	272.484062436231	0.0640200855884074	0.0636271364803622	-1.00617581003612	0.314331006262233	0.706342269262635	6929
TCF4	499.223834552662	-0.160353653794635	0.0436096456895199	3.67702262330396	0.000235972119839646	0.0442340464644864	6925
TCF7	119.053833193623	0.177475074724168	0.12312931243776	-1.44137144283884	0.149479773560113	0.549620708061614	6932
TCF7L1	448.157562923115	-0.128117029130059	0.0981700024195818	1.30505272458365	0.191874895033173	0.601305928609609	83439
TCF7L2	178.324516121316	-0.119566181585487	0.0623377922090608	1.91803683365141	0.0551063408489033	0.383783808007467	6934
TCFL5	108.31715519461	0.150335184207508	0.0856709851857285	-1.75479695817191	0.0792940440953944	0.439302865940255	10732
TCHH	20.9312529040369	0.281208032928462	0.219957159629981	-1.27846728609116	0.20108471241967	NA	7062
TCHP	128.541255771723	-0.0473986194128271	0.0680852500763525	0.696165753370562	0.486325032036406	0.816711046563453	84260
TCIRG1	110.236413328241	-0.142792610648594	0.138172131887709	1.03344001932777	0.301398026474866	0.69719848619158	10312
TCL1A	1.71718564454653	-0.341959467516063	0.470072604218161	0.72746095911039	0.466943623119871	NA	8115
TCN1	1482.6534980122	1.93771499368933	0.58852721247653	-3.29248155838945	0.00099307410441461	0.0741006304928419	6947
TCN2	5362.06655442324	-0.0484987795313211	0.058553255491567	0.828284936920477	0.407509151415042	0.774455179924256	6948
TCOF1	270.475309600353	0.131518197211816	0.0448214152550717	-2.93427140716924	0.00334331720632036	0.113015083269387	6949
TCP1	772.218751302345	0.0915010668853184	0.0573328450283071	-1.59596243375226	0.110497180790231	0.49488528842193	6950
TCP11	0.198856357563137	0.664142682424095	1.49091532701853	-0.445459692035107	0.65598758288859	NA	6954
TCP11L1	56.5236312754703	0.0115667329863661	0.102021152463853	-0.113375831452838	0.909732599856855	0.979399218532188	55346
TCP11L2	397.434628099077	-0.172487266420335	0.0926550206121547	1.86160733957797	0.0626584579872192	0.407062824100964	255394
TCTE1	2.45262149318325	-0.15332817880276	0.360414967444099	0.425421230117313	0.670529632327991	NA	202500
TCTEX1D1	1.14770060253042	-0.209264999568457	0.653962943834913	0.319995194744986	0.748971973232833	NA	200132
TCTEX1D2	99.989528856884	-0.00853124887853689	0.0841194526236144	0.101418264295053	0.919218438415726	0.981538873930647	255758
TCTEX1D4	1.88307067593612	-0.00347221660114372	0.410537565848565	0.00845773174000967	0.993251786878906	NA	343521
TCTN1	59.4695339351932	-0.051513598305563	0.0830957783665554	0.619930390185698	0.535303616795647	0.839899602672823	79600
TCTN2	166.318497058818	-0.0153933682286477	0.0679011012593045	0.226702777173859	0.820654867467064	0.956184408004246	79867
TCTN3	87.9000543410714	-0.0974957284736957	0.0790536217025943	1.23328604526788	0.217469062388723	0.628392946532437	26123
TDG	377.1978138453	0.210433004322249	0.0458464481232959	-4.58995217593143	4.43347577053166e-06	0.00326493822815582	6996
TDGF1	0.469602468360824	-0.620560845200529	1.15692166463111	0.536389683218868	0.591689260052037	NA	6997
TDP1	57.6407309734329	-0.0242129361273704	0.0768816218365779	0.314937894765517	0.752808808683876	0.93331635612443	55775
TDRD1	1.16048846186173	0.0873919348629769	0.5149063749062	-0.169723932586574	0.865227251654446	NA	56165
TDRD12	4.74927524511866	-0.784383659963455	0.527260565782358	1.48765849537709	0.13684097847603	NA	91646
TDRD3	236.437113355915	-0.00733977758642219	0.0538620270716396	0.136269984355766	0.891607851523442	0.974663088391898	81550
TDRD5	0.685763195250125	-0.255290445036231	0.7905838348007	0.32291381862189	0.746760510737339	NA	163589
TDRD6	4.89930331319895	-0.0563936817951356	0.254033119850312	0.221993422859056	0.824319003398339	NA	221400
TDRD7	809.914173134697	-0.0399898999028033	0.0462237738006076	0.865137062917127	0.386963564290057	0.760071710430037	23424
TDRD9	40.7971810050422	-0.540762559526943	0.302881907070174	1.78539076420189	0.0741979556805305	NA	122402
TDRKH	16.0052990976679	-0.131839868461295	0.207924389778286	0.634076014852698	0.526031214947014	NA	11022
TDRP	422.204585297714	-0.050112575820873	0.08812423939345	0.568658250735469	0.569588085501634	0.8553262766462	157695
TEAD1	526.241142285375	-0.142792206017175	0.0681143057221908	2.09636146919802	0.0360501376921904	0.326032385619722	7003
TEAD2	73.9351753438138	-0.0155408041625944	0.0859788048606633	0.18075157229482	0.856562576587449	0.964000123105671	8463
TEAD3	28.5978055760752	-0.112759611349249	0.194977243867973	0.578321906250778	0.56304680726551	NA	7005
TEAD4	2.00493424130185	-0.515305720364921	0.796179671919644	0.647222905255146	0.517487689012423	NA	7004
TEC	961.231851686568	-0.23717000494236	0.119453625187586	1.98545673745703	0.0470936788529014	0.362780554392705	7006
TECPR1	785.060599346631	-0.00704790151102579	0.0602372926657848	0.117002295407427	0.906858234504673	0.97819927550941	25851
TECPR2	412.257574383306	-0.00321012147539334	0.10440403735103	0.0307471009440007	0.975471227780567	0.995335837936158	9895
TECR	1760.49538632706	0.0791499148062505	0.0732348895003352	-1.08076786004966	0.279800388499518	0.677372191443929	9524
TECRL	0	NA	NA	NA	NA	NA	253017
TECTA	11.5416973246855	-0.14133052107412	0.2825552480998	0.500187209491157	0.616943263680682	NA	7007
TECTB	0.055095898439946	-0.00308715137929888	2.96224452967516	0.0010421662858594	0.999168471761245	NA	6975
TEDDM1	12.0859352160674	0.107151617447357	0.284474966900036	-0.376664486914272	0.706422957606543	NA	127670
TEF	1555.89897085558	-0.266498069326563	0.108592979033386	2.45410036356615	0.0141237555995769	0.217666037278353	7008
TEFM	371.093421150404	0.0377634157079663	0.0607994705917018	-0.621114219259672	0.534524474192823	0.839315767427354	79736
TEK	406.782769067445	-0.056609892306725	0.0763502418768034	0.741450071606441	0.458420594171569	0.802294402632639	7010
TEKT1	43.4767906759404	0.0289868998034102	0.128590087402859	-0.225420951092423	0.821651814423682	NA	83659
TEKT2	11.8665630908408	-0.121568245517272	0.157256748284709	0.773055826495764	0.439489342218833	NA	27285
TEKT3	0.0888366691462092	-0.317019582326314	2.92081414366789	0.108538087920996	0.913568869166244	NA	64518
TEKT4	0.0870432488852308	-0.26693833790474	2.96224452967516	0.0901135389839042	0.928196990440125	NA	150483
TEKT5	11.4898609506216	0.305674790981012	0.20364761746744	-1.50099861114204	0.133355920792843	NA	146279
TELO2	414.936905950289	0.0941688070590425	0.0391846113062854	-2.40320891083938	0.0162519000117977	0.231856542472355	9894
TEN1	172.906820293985	0.000125599174980197	0.0603709835836552	-0.00208045599929901	0.998340037476198	0.999309299648505	100134934
TENC1	2861.79470735873	-0.0428345351199025	0.0856916259088488	0.499868390471038	0.617167750804485	0.876289984565732	23371
TENM3	49.53568076077	-0.390815726559447	0.25231419357614	1.54892485840878	0.121399784428775	0.510703205961137	55714
TENM4	4.93305852998933	-0.561364294642634	0.321358734428792	1.74684623288814	0.0806640144667266	NA	26011
TEP1	685.733905092596	-0.0604026702384733	0.112094011519785	0.538857245088532	0.58998536039797	0.864787203209014	7011
TERF1	103.831948197252	-0.0628518322555526	0.0879279691183331	0.714810462311109	0.474726169457043	0.809007650593194	7013
TERF2	489.628296500242	0.0683506833814539	0.0494663375684534	-1.38176155222463	0.167044927924293	0.574102350900404	7014
TERF2IP	543.367103677344	0.00506995757919942	0.0577083324188083	-0.0878548619704529	0.929992032749062	0.983725567793519	54386
TERT	3.63148045254614	-0.527423330441953	0.33384840869036	1.5798287986783	0.114146078524762	NA	7015
TES	20.6442297612992	-0.374295928440853	0.218291785123597	1.7146587913463	0.0864078029970408	NA	26136
TESC	26.135332954364	0.222578060229993	0.225927296786753	-0.985175600273209	0.324537823564932	NA	54997
TESK1	110.920330045425	-0.0455448486000125	0.0869277168057485	0.523939317327159	0.600320747228872	0.86909286570661	7016
TESK2	123.082884644486	-0.00611994025449989	0.0878913508907198	0.0696307451470298	0.944487565234648	0.986300656746503	10420
TESPA1	3.23239047251921	0.637726455001854	0.410058257129041	-1.55520939748122	0.1198962069074	NA	9840
TET1	5.11148990590365	-0.307505586693539	0.297054684542076	1.03518174496246	0.300584042400993	NA	80312
TET2	56.6773201444135	0.073937397366635	0.118411876338376	-0.624408629041147	0.532359259544574	0.838343451270431	54790
TET3	503.64914034451	-0.0163422029307241	0.0743529652367801	0.21979221512796	0.826032982821578	0.958038210290349	NA
TEX10	114.600548402373	0.0408223188249042	0.0702264867625276	-0.581295187995745	0.561041523189328	0.85201621801178	54881
TEX101	0.223302762488765	-0.233989451666241	1.47217278023203	0.158941569093108	0.873714909558291	NA	83639
TEX11	3.70883505607223	0.391842888257354	0.511641434991212	-0.765854486089626	0.443762889910061	NA	56159
TEX13A	0.0248024419387103	-0.130213998286645	2.96224452967516	0.043957882943892	0.964937975935348	NA	56157
TEX14	6.8304919058858	-0.664406504123744	0.262991876131434	2.52633850861498	0.0115258364915809	NA	56155
TEX15	5.12736489790596	0.0595557509666583	0.365599869758596	-0.162898720412517	0.870598178334568	NA	56154
TEX19	0.0872879716891206	0.272574392839176	2.94269174907215	-0.092627572332413	0.926199438357579	NA	400629
TEX2	685.615276758744	-0.0928314502030306	0.0794713449735305	1.1681122325783	0.242761496707304	0.648476347447852	55852
TEX22	0.380726213620417	0.525268018225976	1.08341826795113	-0.484824775217533	0.62780064678877	NA	647310
TEX26	0	NA	NA	NA	NA	NA	122046
TEX261	1187.31439946564	0.0334246465375514	0.0621084508725934	-0.53816583843183	0.590462562191284	0.864787203209014	113419
TEX264	571.031631328162	0.00619457940179838	0.0653773738181678	-0.0947511201509437	0.924512512583949	0.981538873930647	51368
TEX30	103.141523685828	0.0402406460786323	0.0783764154690894	-0.513427997922446	0.607651964938544	0.872226928433662	93081
TEX33	2.8919721386631	0.270108377609912	0.334116614572391	-0.808425459343296	0.41884570071328	NA	339669
TEX35	0.502672286036311	-0.48299971915374	0.731025655672884	0.66071514098798	0.508795011954341	NA	84066
TEX38	3.43721516811917	0.320680194845922	0.430541799985326	-0.744829409959384	0.45637485324756	NA	374973
TEX40	9.09932743813605	-0.271479244622177	0.20395442852787	1.33107795982513	0.18316336025616	NA	25858
TEX9	32.8603519845639	0.231930642532297	0.107717241077798	-2.15314317570376	0.0313074279247113	NA	374618
TF	223453.01480879	-0.16983437665127	0.0529946594979884	3.20474512451046	0.00135182128089183	0.0830479552914297	7018
TFAM	602.034735845227	0.036146795886269	0.042880546080397	-0.84296491510386	0.399248066152882	0.768100337777277	7019
TFAP2A	0.880974574870496	-0.000827927516154523	0.6668059373296	0.00124163188988715	0.999009321339405	NA	7020
TFAP2B	0	NA	NA	NA	NA	NA	7021
TFAP2C	0	NA	NA	NA	NA	NA	7022
TFAP4	88.8602503991882	0.0934956490552835	0.0795070149283472	-1.17594213717548	0.239617999103917	0.646338147084733	7023
TFB1M	192.478761001715	0.0604950373440947	0.0685389029983923	-0.882637957387701	0.377431913400458	0.754863826800915	51106
TFB2M	142.954040477957	0.06427767397624	0.0824600156488062	-0.779501112999978	0.435684582207766	0.791944295233086	64216
TFCP2	589.178621374017	-0.144969034759298	0.0635211976536517	2.28221507330103	0.0224766456119281	0.266974903524169	7024
TFCP2L1	56.6971917846909	-0.175582203856776	0.242647492413067	0.723610213774131	0.469305069099267	0.806183150463607	29842
TFDP1	375.797549112124	0.0764808348025629	0.0511579165146911	-1.49499510560794	0.13491571949518	0.531816154154397	7027
TFDP2	218.344417752022	-0.156004576124298	0.0564966615576463	2.76130609885893	0.00575706907248952	0.148295301324925	7029
TFE3	412.952726718717	-0.0215369772819898	0.0494396920053888	0.435621186305981	0.663111596673282	0.898155708903115	7030
TFEB	129.541260152695	0.200653291389498	0.0898866410788512	-2.23229268533329	0.0255956250098057	0.28254680720935	7942
TFEC	56.7859831115788	-0.199862093014485	0.176723959122929	1.1309281096145	0.258085350966595	0.658791772336122	22797
TFF3	1.29335844119153	0.552033487804993	0.523447372111787	-1.05461125075073	0.291603156112869	NA	7033
TFG	1490.749998355	0.0704532163096681	0.0499633385087007	-1.41009825228951	0.158510673274225	0.564525915781798	10342
TFIP11	687.874704331988	0.037787485142763	0.040765624309914	-0.926944840964283	0.353955173880225	0.739999170900341	24144
TFPI	1969.33607252756	-0.0056635372886839	0.0687261461780025	0.0824073166275785	0.93432281801399	0.984799023305061	7035
TFPI2	190.952193223686	0.200720451714274	0.186966332666535	-1.07356468328589	0.283017833451408	0.680314215108313	7980
TFPT	134.967248555704	0.0122071563981293	0.0678510651206731	-0.179911050422257	0.857222399776488	0.964000123105671	29844
TFR2	8747.49092851611	0.0843354449553135	0.0626927982167683	-1.34521743093542	0.178555028750855	0.586045986881698	7036
TFRC	1221.22088193694	0.0144932845814086	0.14394345539419	-0.100687346581466	0.919798656289291	0.981538873930647	7037
TG	3.19993865630256	0.220895859872067	0.494054039512449	-0.447108701084714	0.654796576926791	NA	7038
TGDS	299.955640215125	-0.0342110801207807	0.0739975018917626	0.462327500877283	0.643846481087299	0.891969946529402	23483
TGFA	249.027516968501	0.0575424392643075	0.0789763564896987	-0.728603367158538	0.466244318218938	0.804560024284532	7039
TGFB1	103.308166314837	0.0126108038566673	0.107755426816929	-0.117031728509529	0.906834910522254	0.97819927550941	7040
TGFB1I1	139.679315163329	-0.0184151899849167	0.132318826145328	0.139172863918026	0.889313551251982	0.973776129119974	7041
TGFB2	69.5382200045172	-0.0881656314489692	0.164157605588614	0.537079175423134	0.591212924712863	0.864964559924736	7042
TGFBI	1241.26948644754	0.219094739178639	0.12792151439993	-1.71272784102343	0.0867626206888094	0.451689114236802	7045
TGFBR1	997.89343305544	-0.146780396824262	0.0685418259512341	2.14147193756835	0.0322359991479083	0.307655117687358	7046
TGFBR2	2275.741629318	0.0844673151667364	0.118833947925674	-0.710801220031562	0.477207424505367	0.809744658764044	7048
TGFBR3	830.205111875284	-0.0138468618708406	0.0732555468798757	0.189021343237621	0.850076088838201	0.961975569269901	7049
TGFBRAP1	403.001151060887	0.0408297231790056	0.0386169807226571	-1.05729972708742	0.290374817788449	0.687582147627841	9392
TGIF1	401.720033949691	0.12624978389272	0.0714410914289339	-1.76718722191286	0.0771968789573545	0.435535022713358	7050
TGIF2	190.050197544425	-0.162368633310347	0.104322634053259	1.55640848971906	0.119610987686991	0.508113825391772	60436
TGM1	31.9937288957347	-0.623946654994434	0.220378577252846	2.8312491294404	0.00463665906950497	NA	7051
TGM2	3750.44472789432	0.116199519374506	0.0845511678616055	-1.37431004577847	0.169345448915043	0.575811330748446	7052
TGM3	1.80286861971352	-0.324952948172118	0.526654267066297	0.617013795373297	0.537225626461064	NA	7053
TGM5	55.7973591953784	-0.321761070658337	0.155070691467224	2.07493155291918	0.0379928788893555	0.332051393845382	9333
TGM7	1.26824143467054	-0.126688829496932	0.460036137641598	0.275388864332288	0.783017498442688	NA	116179
TGOLN2	2737.92274584064	-0.109866786998792	0.0353772810607083	3.10557464295398	0.00189909682537256	0.0965700089407657	10618
TGS1	367.70098864782	-0.0419318042250717	0.065785952747722	0.637397536612004	0.523865932553837	0.834884085631219	96764
TH	0.15014560477577	0.0969825853482427	1.94946702911641	-0.0497482562668421	0.960323001100485	NA	7054
THADA	352.504478675281	-0.0750244629150624	0.0503505523523268	1.49004250023079	0.13621306141005	0.532558461561479	63892
THAP1	130.442409217424	-0.059397265138578	0.0729460779670556	0.814262627874296	0.415494514346933	0.779855897126685	55145
THAP11	203.552260713872	0.0588077787247581	0.0506631761572127	-1.16075980989174	0.24573959131125	0.65113728769442	57215
THAP2	205.662008446336	-0.00862214060235831	0.0794455196318421	0.108528972336189	0.913576099639192	0.980019726072216	83591
THAP3	111.849961767881	-0.0603658100845108	0.0616592777639739	0.97902233489639	0.327568943894166	0.717492205555311	90326
THAP4	146.660455390062	0.063302792376011	0.0727233135133487	-0.870460782351336	0.384048642260226	0.758854004827676	51078
THAP5	161.021239358918	-0.136069861060041	0.0926155488577316	1.46919024654338	0.141781195024843	0.53959546722264	168451
THAP6	107.60577804549	0.14053148459553	0.0675313612905611	-2.08098107175535	0.037435638622714	0.330752126701885	152815
THAP7	75.7670830154094	0.136701122599018	0.101278665112003	-1.34975241278942	0.17709541386915	0.585028542834812	80764
THAP9	168.189196398903	0.061971996785128	0.113742043393649	-0.544846873997591	0.585858837154898	0.862763121135123	79725
THBS1	219.097131040812	0.0348869461452545	0.224987666193744	-0.155061593977388	0.876772759474996	0.969775332776473	7057
THBS2	58.3408578253323	-0.202083529522765	0.152060117612466	1.32897128251463	0.183857444466716	0.592265581618488	7058
THBS3	32.2089359181813	-0.00485823222420405	0.1298665192493	0.037409428175078	0.970158555337394	NA	7059
THBS4	0.726005248387464	0.658137459946319	0.772561546720607	-0.851890005061735	0.394275144780528	NA	7060
THEGL	0	NA	NA	NA	NA	NA	100506564
THEM4	164.041083386283	-0.00676886934954878	0.081742000544637	0.0828077280278025	0.934004424157617	0.984799023305061	117145
THEM5	26.6690375712709	-0.296448964105005	0.196856019255237	1.50591770181352	0.132088301720785	NA	284486
THEM6	980.803261461968	-0.0352529920958603	0.131939255950065	0.267191078515727	0.789322044845862	0.946544929279861	51337
THEMIS	4.09782916545948	-0.355987796000712	0.426744146213287	0.834194913180575	0.404171157155169	NA	387357
THEMIS2	15.5948310283791	-0.149496918244824	0.227297254856251	0.65771545872549	0.5107209870836	NA	9473
THG1L	113.815646302815	8.52771525647349e-05	0.0724415190690068	-0.00117718614491644	0.999060741566712	0.999642492774923	54974
THNSL1	627.085513995379	0.0304643708105568	0.0553890019645564	-0.550007577859068	0.582314176027121	0.860689532146128	79896
THNSL2	533.412522813483	-0.050883572284368	0.0825599737959786	0.616322534332568	0.537681669116187	0.8401781147254	55258
THOC1	303.515405278985	0.0463758473348888	0.0473581452470992	-0.979258100014577	0.327452467699785	0.717389490434505	9984
THOC2	421.080715926964	-0.0463901305752785	0.052972231868415	0.875744308650488	0.381169051813926	0.757151654282225	57187
THOC3	311.933471454547	0.054954309997036	0.0548946562969495	-1.00108669411762	0.31678489728114	0.709825171959212	84321
THOC5	612.989701449332	0.0726475812726259	0.0489583213045586	-1.48386585440097	0.137844512059246	0.534560986315381	8563
THOC6	67.7411579490848	0.0830557456066916	0.0851185435095607	-0.975765587405317	0.32918064167425	0.717971740144177	79228
THOC7	413.420883040153	0.0402767133586763	0.0521113676857122	-0.772896877349073	0.439583412929964	0.793778031018554	80145
THOP1	2273.70435708033	0.00663005318315921	0.053005902257451	-0.125081413593469	0.900459097530755	0.977438395481398	7064
THPO	260.583013671516	0.224246999737022	0.101694352651903	-2.20510769663497	0.0274465381261536	0.291725575340869	7066
THRA	401.041623344264	0.0683615072757481	0.0817033777030018	-0.836703563520318	0.402759215597443	0.77068439361723	7067
THRAP3	2429.41189217033	-0.0643463536917836	0.0375847940751126	1.71203156157217	0.0868908522441703	0.451689114236802	9967
THRB	1326.93632493603	-0.0449054512249051	0.0611902929420615	0.733865602954771	0.463030652779337	0.803306106519191	7068
THRSP	3887.73934588724	-0.312833831853964	0.138348198917836	2.26120639300663	0.0237464794197462	0.273526541917237	7069
THSD1	193.838440665046	0.0488153944624888	0.0830658935368181	-0.587670732041809	0.556753324344972	0.84988137582439	55901
THSD4	8.04677950984951	-0.229608117083895	0.302000856075084	0.760289623241365	0.447081483139516	NA	79875
THSD7A	73.6015854646168	-0.25023345007181	0.0906681661264019	2.75988211477616	0.00578222222430843	0.148295301324925	221981
THSD7B	85.5311998176972	-0.0227666990712878	0.359891601464214	0.0632598787486617	0.949559563862276	0.986891038651216	80731
THTPA	558.7417090829	-0.0499970709242461	0.0364200416304564	1.37279005421114	0.169817623560545	0.576117044721691	79178
THUMPD1	272.385869803645	-0.0757133525966498	0.0940117649040473	0.805360400093821	0.420611736402317	0.783045684779323	55623
THUMPD2	146.967641566528	0.0545302159264847	0.0627896145775151	-0.868459159900815	0.3851430204764	0.759530325384791	80745
THUMPD3	311.508883820725	-0.0799037250699678	0.0766816092646402	1.04201940773318	0.297402681075046	0.693858544793741	25917
THY1	634.616249940297	0.01785460671342	0.107800701485719	-0.165626071698478	0.868451228417464	0.967482034738186	7070
THYN1	103.176252965638	0.034993946375593	0.0797250360631827	-0.438932963891795	0.660710110612403	0.897841207382876	29087
TIA1	178.365732191827	0.0970623720101451	0.0938660144120222	-1.03405234171436	0.301111694472545	0.696848837264184	7072
TIAL1	1091.93976649147	0.0772062424757286	0.0356536305763831	-2.1654524722335	0.0303530513796717	0.303527418192926	7073
TIAM1	29.3719202689593	-0.0381973780578328	0.193156425124788	0.197753598065172	0.843237852496917	NA	7074
TIAM2	104.481867989988	0.0219881453807923	0.0748100978876036	-0.293919484156106	0.768819429163461	0.939846124474319	26230
TICAM1	103.088252667031	0.10660288131105	0.118630286907885	-0.898614376561579	0.368858098350174	0.748902519493952	148022
TICAM2	81.3880443612989	0.00193894065924619	0.0809293949595437	-0.0239584227735232	0.980885772998876	0.995810982542341	353376
TICRR	2.10450813541183	-0.12089662379352	0.488906790856916	0.247279493871668	0.804691927610201	NA	90381
TIE1	573.669379544898	0.0953809109496139	0.0602352880550153	-1.58347231381211	0.113313852200932	0.49964644759956	7075
TIFA	24.2316807869857	-0.00701768345592824	0.128462500193279	0.0546282646326342	0.956434620454076	NA	92610
TIFAB	10.3548100070712	-0.318549992953679	0.371842658205886	0.856679528084971	0.391622020321151	NA	497189
TIGD2	354.210982114474	0.0147308859959239	0.0753552688123034	-0.195485813110373	0.845012642932156	0.961543568979471	166815
TIGD3	5.44361266733505	-0.794012569071517	0.349448984220026	2.27218451026196	0.0230753684379384	NA	220359
TIGD4	9.81525164544455	-0.224007366126188	0.182884746558183	1.22485538210221	0.220629713916971	NA	201798
TIGD5	50.5879802355084	0.118145188382724	0.0918980258425127	-1.28561182135938	0.198578569028661	0.607771161655919	84948
TIGD7	9.94842308180818	0.00540622697327873	0.222977594973208	-0.0242456062633931	0.980656700271629	NA	91151
TIGIT	0.456716008006834	-0.400742761345914	1.42413277839711	0.281394240357952	0.778408035254025	NA	201633
TIMD4	267.401277040814	-0.0541581311786479	0.202822804528618	0.26702190271216	0.789452297250166	0.946544929279861	91937
TIMELESS	45.4507844517525	-0.0707766174121356	0.109789788405277	0.644655741122948	0.519150303775953	NA	8914
TIMM10	222.630792828631	0.0047144351420181	0.0815989216091859	-0.0577757040049826	0.953927291238827	0.988628130871941	26519
TIMM10B	146.811492395022	0.107748188776671	0.0634073196576055	-1.69930205784605	0.0892622850514495	0.457774505240114	26515
TIMM13	511.958372788094	-0.00617353427666225	0.0552689578581135	0.111699849534181	0.911061398638774	0.979735137455434	26517
TIMM17A	489.973310561833	0.0910729457900077	0.0671288829030673	-1.35668793895342	0.17488038638244	0.58406763317232	10440
TIMM17B	284.916788638649	0.0499681179234305	0.074768636334293	-0.668303186646623	0.503940079628876	0.824568269658439	10245
TIMM21	192.42410683375	0.0888982343921626	0.0707262743131845	-1.25693365380043	0.208777661000007	0.619594457077396	29090
TIMM22	155.956770888259	0.236915766763521	0.069019101383899	-3.43261158162209	0.000597797840245603	0.0605606127135424	29928
TIMM23	239.642101912303	0.177195347658314	0.0754001164532716	-2.35006729423461	0.0187700172564232	0.247533076375778	100287932
TIMM44	683.31312650856	0.113595000129755	0.0426577038762931	-2.66294220755949	0.00774607165240921	0.168130523655451	10469
TIMM50	479.726089393574	0.0486285222988131	0.0485361181386807	-1.00190382263098	0.316390046212353	0.709589161724899	92609
TIMM8A	1.36307153134645	-0.570103381155555	0.486328709711556	1.17225935827166	0.241092943339175	NA	1678
TIMM9	125.8078348499	0.0994892333228984	0.0959836640019319	-1.0365225620153	0.299958419209758	0.696211459264431	26520
TIMMDC1	555.555572830357	0.0445463507382246	0.0420326780505216	-1.05980282019341	0.289234313538786	0.68597277650812	51300
TIMP1	58.2232829720447	0.174436864606479	0.220534238419028	-0.790974072130419	0.428959121749643	0.788148833705842	7076
TIMP2	413.256056298427	0.0992267570780898	0.108370209280762	-0.915627622541695	0.359862238336189	0.742153679632802	7077
TIMP3	4402.53407189623	-0.28179420702751	0.0720710823238252	3.90994831687653	9.23158709696858e-05	0.0232140641389625	7078
TINAG	199.719099591421	0.0101332294759133	0.13762337390976	-0.073630148629823	0.941304681105695	0.985964773158561	27283
TINAGL1	886.757314737979	0.109514559359195	0.0726867387803492	-1.5066649184817	0.1318965680811	0.52727941718346	64129
TIPARP	516.443453857049	-0.100087640919746	0.0786480085230795	1.27260235572748	0.203159182244913	0.61191094622993	25976
TIPIN	150.527660241035	0.202968371959676	0.0673956028297738	-3.01159665375096	0.0025987765454285	0.100350989736597	54962
TIPRL	222.188443066687	-0.029569218409396	0.045326857265427	0.652355362654932	0.514171953000587	0.830316242850713	261726
TIRAP	305.711881029249	0.112701280225146	0.158486805106613	-0.711108285319601	0.477017136126531	0.809688290000747	114609
TJAP1	141.381849904837	0.14627083218712	0.0759859200536341	-1.92497283817681	0.0542327564053727	0.382448507892882	93643
TJP1	1501.87627218261	-0.0622181429601522	0.0526776019105161	1.18111190911543	0.237558269562365	0.645382281735964	7082
TJP2	2274.17814717495	0.119499660575952	0.0488473315627588	-2.44639075979861	0.0144294516950241	0.218866525334642	9414
TJP3	535.210452695906	0.00836827893554954	0.0570054773675247	-0.146797804737214	0.883291617478769	0.971788893507893	27134
TK1	78.5670840177431	0.257241334896734	0.102945679577171	-2.49880651575959	0.0124612326230047	0.20595240799593	7083
TK2	350.376086155575	0.0339702505200547	0.0685318772198474	-0.495685393398455	0.62011639412876	0.87797308754017	7084
TKT	4071.71845169541	0.0793166734679135	0.0540517598120396	-1.46742074159529	0.142261635520475	0.540114415130105	7086
TKTL1	1.41044900337251	-0.160659998232628	0.577166983488979	0.278359647777212	0.780736292249496	NA	8277
TLCD1	203.288622728285	0.114947127490238	0.0808311704436732	-1.42206437020899	0.155007564994114	0.558200487282332	116238
TLCD2	20.5445803897544	-0.134968759234838	0.156734743754967	0.861128528374301	0.389167258391098	NA	727910
TLDC1	582.121111856747	0.0459920775475715	0.0594157863690809	-0.77407167956806	0.438888403962793	0.793736119274407	57707
TLDC2	24.2928808326779	0.271729068635594	0.14960808213599	-1.81627265556817	0.0693285576620725	NA	140711
TLE1	1301.96657203091	0.0329620729819361	0.0817139214228	-0.403383810347143	0.686665894850056	0.908796582272667	7088
TLE2	506.767136772918	0.107660332808445	0.0818290223627947	-1.31567419113387	0.188283420248742	0.597476781398748	7089
TLE3	548.556859678877	-0.126164849193773	0.0555719369835987	2.27029785251158	0.0231895172731228	0.268935796497071	7090
TLE4	112.816558590305	-0.200854852272583	0.109019528713419	1.84237498219765	0.0654203186498887	0.410629567989094	7091
TLE6	250.469042033756	0.124282098719382	0.130139662818441	-0.954990170005041	0.339582668051281	0.727878858130709	79816
TLK1	561.490012832073	0.0352792066591398	0.0409092164774447	-0.862377960198552	0.388479564722288	0.760855501566233	9874
TLK2	490.8345490739	0.021402176566752	0.0368845086096396	-0.580248385392848	0.561747128718061	0.852302448227874	11011
TLL1	8.58424390708302	-0.0191251352095327	0.228808846097487	0.083585645991083	0.933385879834887	NA	7092
TLL2	0	NA	NA	NA	NA	NA	7093
TLN1	3065.29043096355	-0.0849592686351102	0.043454064144625	1.95515126852914	0.0505652184609124	0.372265689747312	7094
TLR1	54.1521577790376	-0.222547112236151	0.15457100996393	1.43977264745882	0.149931732163595	0.550693323336894	7096
TLR10	16.2779287423247	-0.131875410956882	0.189022200910408	0.697671545044529	0.485382627275244	NA	81793
TLR2	24.0587652324809	-0.106799407802302	0.192530719271733	0.554713596906935	0.579090574456348	NA	7097
TLR3	650.26824821596	-0.0840528504146294	0.118497487803735	0.709321792153468	0.478124808058297	0.810234512012006	7098
TLR4	197.293466657447	-0.115979851186551	0.123428748342093	0.939650225287089	0.347397004518241	0.734114453499159	7099
TLR5	33.9742761632426	0.0267543329159283	0.162379891999369	-0.164763829969984	0.869129874385906	NA	7100
TLR6	90.4221567980952	-0.0386461567521299	0.12053508418926	0.320621643167801	0.748497133977903	0.93169172438652	10333
TLR7	83.6469244725648	-0.0851714510220818	0.177673722800914	0.479369991687052	0.631675437641597	0.886185026817916	51284
TLR8	125.849329602129	-0.19057226955901	0.167897517726645	1.13505114393223	0.256353890109472	0.658791772336122	51311
TLR9	55.6026530931674	-0.0254489150735448	0.101513852928209	0.250694012092541	0.80205069053676	0.949805791671009	54106
TLX1	0.107414944628198	-0.582496956340246	2.96221717751168	0.196642218120399	0.84410753030375	NA	3195
TM2D1	494.852112127309	0.00476153118033268	0.0462991502831324	-0.102842733640133	0.918087788516757	0.981538873930647	83941
TM2D2	547.531626256843	-0.053045839792702	0.0382073075667999	1.38836895795285	0.165024723841136	0.572093107868902	83877
TM2D3	114.682936195279	0.0342181358537786	0.0733586463944863	-0.466449935155162	0.640893475531181	0.890323071685406	80213
TM4SF1	1066.48246735448	0.0465604412306916	0.12575202938187	-0.370255982822367	0.711191767492653	0.918730374996774	4071
TM4SF18	6.85896362021805	-0.274728965952948	0.316585020360643	0.867788898034362	0.385509908782758	NA	116441
TM4SF19	6.36028161575418	0.00810308535016914	0.228289602472077	-0.0354947630659625	0.971685222213685	NA	116211
TM4SF20	11.9795768803854	-0.171319524014283	0.161774204193644	1.05900396709239	0.289597973024395	NA	79853
TM6SF1	14.7319028951224	-0.108973889607662	0.237109423528029	0.459593245962997	0.645808207957659	NA	53346
TM6SF2	983.920680473417	0.0560358175485147	0.0804248744459755	-0.696747342591827	0.485960925258093	0.816711046563453	53345
TM7SF3	517.099351866637	-0.191821607138268	0.0728059858775097	2.63469555183268	0.00842127794210428	0.176346426616697	51768
TM9SF1	204.264731304037	-0.0150874156853501	0.0643613211272918	0.234417433034208	0.814660926042075	0.954991944001568	10548
TM9SF2	3204.83224805473	-0.020100605089337	0.0371844885735824	0.540564247631401	0.588807966246911	0.864759278063484	9375
TM9SF3	3818.30591701931	-0.0313993924508817	0.0341011749474391	0.920771571632891	0.357169700144372	0.740826011261201	56889
TM9SF4	1504.75349900144	-0.0261382937002591	0.0275160243521184	0.94992987961383	0.342147883241976	0.729575072272732	9777
TMA16	203.70957697183	-0.010820403628764	0.0600228372668177	0.180271445361111	0.856939471706457	0.964000123105671	55319
TMA7	277.97242083499	0.0932545407404893	0.0759029346524267	-1.22860257205494	0.219220850680054	0.629575345470192	51372
TMBIM1	1951.51505232456	0.112898241354198	0.0842457750009456	-1.34010567714441	0.180210990653345	0.58722355045385	64114
TMBIM4	1012.32218276981	-0.0063270023843119	0.045471624921132	0.139141770176142	0.889338121415488	0.973776129119974	51643
TMBIM6	62385.8755460397	0.055920945769442	0.0574663482923542	-0.973107695741338	0.330499779616588	0.719681616751998	7009
TMC1	81.9963767232509	-0.11283649924109	0.120075499952533	0.939712924665688	0.347364833710384	0.734114453499159	117531
TMC2	32.0709856430019	-0.197687040252466	0.121347545977907	1.62909796534705	0.103292281895788	NA	117532
TMC3	0.0450237045100921	-0.0536250000226835	2.96224452967516	0.0181028269224499	0.985556822763907	NA	342125
TMC4	360.060910748269	0.0672262737738844	0.0752854435991804	-0.892951818571954	0.371882975370442	0.75124025619531	147798
TMC5	5.458583467716	-0.274601413775606	0.264997790231852	1.03624039104383	0.300090007565686	NA	79838
TMC6	313.760022008649	0.0454334564962952	0.0732710681455855	-0.620073620409374	0.535209318728273	0.839879463635996	11322
TMC7	1.40612098936774	-0.298063549000013	0.531318015288079	0.560988975384927	0.574805052791083	NA	79905
TMC8	27.8578589699764	-0.259189511795929	0.187186266811658	1.38466093806293	0.166156168569766	NA	147138
TMCC1	307.09379461283	-0.123342862441823	0.114345180956034	1.07868876860888	0.280726494158573	0.678296263129807	23023
TMCC2	29.3000282072745	0.0445882724046816	0.131974168097498	-0.337856059617221	0.735471661740676	NA	9911
TMCC3	427.503386104978	-0.246216392550309	0.0811921884580212	3.03251331472128	0.00242526397854457	0.099841595003792	57458
TMCO1	1028.34273561142	0.0258536547829367	0.0683841415372919	-0.37806506306492	0.705382261129267	0.917432964834457	54499
TMCO3	679.640315823801	0.10872909473264	0.0613674386331523	-1.77177175965596	0.0764324521819981	0.433815063920848	55002
TMCO4	148.460473318583	-0.062676302647942	0.118613342683108	0.528408535078471	0.597215814844369	0.867469012545145	255104
TMCO5A	0.27818215097548	-0.456661313380131	0.995238932656552	0.45884590965627	0.646344823881127	NA	145942
TMCO6	140.224889974091	0.0722308103044509	0.0852764978600046	-0.847018957357156	0.396984554952915	0.766319183966402	55374
TMED1	595.857614647879	0.0459111767299709	0.0665240673999442	-0.690143861077403	0.490103722885045	0.817842384537912	11018
TMED10	5573.11831199508	-0.0636703490795587	0.0259496036481395	2.45361547493708	0.0141428122965398	0.217666037278353	10972
TMED2	3009.47372253586	-0.0862650308814756	0.0365668692438664	2.35910354551191	0.018319143426902	0.244169414929647	10959
TMED3	290.416437692215	0.0776018982920039	0.0619265223654527	-1.25312863257595	0.210158897314881	0.621019842739016	23423
TMED4	1209.50505815325	0.049029810864952	0.0510552090751546	-0.960329254411216	0.336889531104344	0.725121308076365	222068
TMED5	701.835152952928	-0.0359919551446483	0.0818480551037816	0.439741116621663	0.660124619402063	0.897400425373849	50999
TMED6	82.6820132887506	0.0232255525620478	0.106586789922267	-0.217902730525857	0.827504899614446	0.958496294239405	146456
TMED7	1972.27147914484	-0.0069228780699769	0.0366223757429644	0.189034106322468	0.850066085689487	0.961975569269901	51014
TMED8	71.9517354752597	-0.156839280458662	0.116270341751192	1.34891906307701	0.177362964435392	0.585028542834812	283578
TMED9	1423.19404474241	-0.0199444748549047	0.0386316027402258	0.516273554297482	0.605663363992229	0.871391192123902	54732
TMEFF1	0.386676467994228	-0.186164313369819	0.787909520415442	0.236276258309025	0.813218308562115	NA	8577
TMEM100	2.52981135611686	0.17705362578691	0.369724630676999	-0.478879715053631	0.632024202562749	NA	55273
TMEM101	278.01503341552	0.00398667084936418	0.0599143703534118	-0.0665394766872847	0.946948329481922	0.986318754469621	84336
TMEM102	96.4001151642528	-0.173152780969134	0.127832703343558	1.35452647436998	0.175568472967116	0.584640380198025	284114
TMEM104	161.137752929279	0.000428732473463523	0.0688244236007758	-0.00622936526065858	0.995029717780233	0.99860603014591	54868
TMEM106A	279.01121595962	0.0789824752016159	0.080326370901808	-0.983269557866184	0.325474788569568	0.714879648519865	113277
TMEM106B	1178.62735095785	-0.124924328481483	0.0573059825613938	2.17995264888177	0.029260971673631	0.300563272347318	54664
TMEM107	100.906482346977	0.0377853590852274	0.0691631456362068	-0.546322159549766	0.58484450652507	0.862113802457238	84314
TMEM108	10.707531683134	0.286320637727163	0.248624965301374	-1.15161660205802	0.249478656112322	NA	66000
TMEM11	220.430701690854	0.0743069443678192	0.0449761164705578	-1.6521422968224	0.0985055462522224	0.475495832011642	8834
TMEM110	413.107429447994	-0.0204215481285227	0.109449501186612	0.186584204652553	0.851986652114717	0.961975569269901	375346
TMEM114	3.38540090424667	0.156088253587922	0.339150133121218	-0.460233502347273	0.645348626052391	NA	283953
TMEM115	292.548447026674	0.0966483396230336	0.0582423786373879	-1.65941607956567	0.0970319783487983	0.474247047785194	11070
TMEM116	54.782861440383	-0.0805219894971428	0.150141424934705	0.536307614851538	0.591745968679461	0.865393553913928	89894
TMEM117	19.3233801391644	-0.016829308605715	0.143286864679292	0.117451858852399	0.9065019909872	NA	84216
TMEM119	8.27250961239937	-0.262795114556161	0.248534733338969	1.05737782009624	0.290339189977353	NA	338773
TMEM120A	801.65174150961	-0.106272725338032	0.1236098648536	0.859743075230266	0.389930684459122	0.76210590303034	83862
TMEM120B	30.4474428615875	-0.0640178767238726	0.105488852603568	0.606868641983006	0.54393809001456	NA	144404
TMEM123	2564.25224236645	0.271214074665627	0.166014407754929	-1.6336779339417	0.102326494040737	0.483273547210261	114908
TMEM126A	1468.77280332346	-0.0345419911457941	0.0447756111786597	0.771446558439317	0.440442287403177	0.793778031018554	84233
TMEM126B	275.761517703965	0.0538393956254968	0.0561541692448018	-0.958778241216358	0.337670472892775	0.726195781294225	55863
TMEM127	915.010463405881	0.0707835275648749	0.035234858562495	-2.00890624945544	0.0445470770438946	0.35356456067941	55654
TMEM128	346.939575095167	0.088303252322732	0.0424099674437441	-2.08213440483925	0.0373301947408164	0.330648030736957	85013
TMEM129	1058.43457682571	0.0468701128938006	0.0494917256406649	-0.947029271803968	0.343623863224387	0.730767745429751	92305
TMEM130	1.20781390755727	0.379931370059421	0.824092097403134	-0.461030231034437	0.644776915994288	NA	222865
TMEM131	641.857177664841	-0.0885546331232252	0.0515920019898632	1.71644110923675	0.0860813378909475	0.45113820780769	23505
TMEM132A	308.115909232081	-0.0240893711208947	0.119347967426025	0.201841486205669	0.840040647660159	0.960936647738315	54972
TMEM132B	19.8019233928925	0.0350410564964357	0.187291911473382	-0.187093271785076	0.851587503355012	NA	114795
TMEM132C	14.72826109064	0.0635909118673936	0.302977526975145	-0.209886563212361	0.833756209659457	NA	92293
TMEM132D	124.356812732486	-0.091538584067523	0.175781835560753	0.520751099085468	0.602540172547617	0.869336102282196	121256
TMEM134	285.36143241565	0.0968597767407622	0.054065446638209	-1.79152828217477	0.0732085602646415	0.426099421485153	80194
TMEM135	1567.33126572133	-0.13231835610054	0.0743710552810923	1.77916469788455	0.0752127641870032	0.431002746558631	65084
TMEM136	23.9309133834186	-0.446319906574588	0.217249359131377	2.05441299509051	0.0399357363749539	NA	219902
TMEM138	46.9267392000356	0.020099866454965	0.0858160311032463	-0.234220415423112	0.814813866562111	NA	51524
TMEM139	95.7559503245184	0.0752553673854153	0.338804611331219	-0.2221202571291	0.824220268812324	0.957596458356442	135932
TMEM140	206.687246902699	-0.0970695464857101	0.0865558359869364	1.1214673785874	0.262088969655112	0.662493344100405	55281
TMEM141	125.863536389544	0.213097101949448	0.113587281130487	-1.87606481842492	0.0606463799090878	0.399529825471371	85014
TMEM143	62.183679932216	0.166253833282214	0.0913714714444752	-1.81953765933652	0.0688294427838103	0.414989213509406	55260
TMEM144	271.189649529339	-0.199365270847816	0.242904421862129	0.820756037784173	0.411785244269657	0.776632342646676	55314
TMEM145	97.4604524720211	0.0632331176479402	0.153473234189485	-0.412013977433159	0.680329178351856	0.90575198655019	284339
TMEM14A	106.655553359923	-0.17324573006365	0.140588548508515	1.23228905840192	0.217841125573433	0.628590709451861	28978
TMEM14C	2697.87083213256	-0.0410279378095206	0.044494701866684	0.922085913339737	0.356483764103254	0.740826011261201	51522
TMEM150A	4087.64035545526	0.0465393696612295	0.0726111773727157	-0.640939471651056	0.521562009492286	0.834418975499804	129303
TMEM150B	8.55276853432052	-0.161434617544467	0.198921600963895	0.811548955780668	0.41705049091082	NA	284417
TMEM150C	11.9576844735593	-0.172281118329171	0.327172363223979	0.526576012201949	0.598488053583711	NA	441027
TMEM151A	6.37328838040632	-0.299269834228984	0.477156330028867	0.627194517593173	0.530531736508628	NA	256472
TMEM151B	11.4978623505192	-0.302363735650895	0.200839504424362	1.50549931158971	0.132195753711504	NA	441151
TMEM154	13.0433927196446	-0.0831698614183371	0.200111890477968	0.415616789285662	0.677690439160366	NA	201799
TMEM155	6.22480086404758	0.430698684471216	0.290856670624927	-1.48079355906065	0.138661593414216	NA	132332
TMEM156	76.5448448948904	-0.182575560580956	0.147025154018156	1.24179812495493	0.214311054733079	0.625402483526194	80008
TMEM159	111.353810303795	-0.0126482302922636	0.140740898569881	0.08986890392762	0.928391392204651	0.983328051533794	57146
TMEM160	243.725588997094	0.0785004212797325	0.0793414751486995	-0.989399568543555	0.322467685556011	0.713209004925851	54958
TMEM161A	95.1704915478268	0.13403453966308	0.0867973818105671	-1.54422330336653	0.122534245316759	0.511834103160636	54929
TMEM161B	196.99394799632	0.105802467037679	0.0736319836179634	-1.43690909627848	0.150743824936283	0.55190654655294	153396
TMEM163	118.687916699884	0.0851448971253909	0.138400182838216	-0.615207981516336	0.538417377432308	0.840436511934459	81615
TMEM164	137.534124681509	-0.105682386971566	0.081539898799157	1.29608190012444	0.194947270050484	0.604483114051276	84187
TMEM165	118.642858158982	0.0929307476683834	0.051359832818068	-1.80940518240338	0.0703880786402592	0.419723013754235	55858
TMEM167A	389.165883657479	0.0906532860272786	0.0936109104894426	-0.968405130911556	0.332842077983919	0.721682823136531	153339
TMEM167B	856.159244240232	-0.0149064652822375	0.0411251426900989	0.362465983268827	0.717003839155889	0.920242696588724	56900
TMEM168	346.180700689609	-0.0689604661464586	0.0541303754494994	1.27396984731419	0.20267410248562	0.611700818684643	64418
TMEM169	6.02473943350814	0.221518733479448	0.233434423341402	-0.948954872673054	0.342643564363766	NA	92691
TMEM17	1838.09487707126	0.0140723188494237	0.07077189487698	-0.198840498391135	0.842387515339288	0.961476285082261	200728
TMEM170A	528.834577828609	-0.183881993668455	0.0804278233283806	2.28629827413927	0.0222368147865065	0.266080836247506	124491
TMEM170B	151.902496004075	-0.195301273806568	0.0879184381980411	2.22139152843731	0.0263244543216603	0.285990647056183	100113407
TMEM171	158.64850168573	-0.0254235012292246	0.0757868863978429	0.335460426435307	0.73727779207815	0.92769249186946	134285
TMEM173	31.8841107473466	-0.137120782747559	0.153198292312136	0.895054250788776	0.370758088163209	NA	340061
TMEM174	1.52036798259403	0.411594064222662	0.456402387947873	-0.901822766689099	0.367151023791389	NA	134288
TMEM176A	323.668395453988	0.107141473030442	0.0834245184602868	-1.28429237600508	0.199039673431521	0.608209553372549	55365
TMEM176B	508.168707790717	0.186326332463006	0.0980405093618022	-1.90050351304684	0.0573670743941036	0.387887570152477	28959
TMEM177	380.662964782513	-0.0265194371356144	0.0601357116925271	0.440993153472729	0.659217953549353	0.896994554339138	80775
TMEM178A	72.2137007574369	-0.812831054604956	0.357518365254651	2.27353650497366	0.0229938688579899	0.268478808523075	130733
TMEM178B	15.0711811625675	-0.47464023494202	0.337326395156304	1.40706520971207	0.159408053199812	NA	100507421
TMEM179	2.00556785919559	-0.155633142867288	0.375590023652611	0.414369746442563	0.678603341756645	NA	388021
TMEM179B	65.0331365958827	-0.0326202525939091	0.07909817793499	0.412402073543582	0.680044743586865	0.90575198655019	374395
TMEM18	251.737948729983	-0.00076623913741258	0.0718720200451033	0.0106611604478589	0.991493785815252	0.998392720138983	129787
TMEM180	141.574906683875	0.00900733838375987	0.0973610980695182	-0.0925147575608527	0.926289066666744	0.982185244626201	79847
TMEM181	859.828737515709	0.0017680722338068	0.0557243537716934	-0.0317288961492621	0.974688250688498	0.995101199834449	57583
TMEM182	60.0342952856588	-0.227551120127286	0.0938430974504793	2.4248040219193	0.0153166526380111	0.224629713652766	130827
TMEM183A	491.712828124698	-0.0287845739230139	0.0633197173332663	0.454591004749974	0.649403507363495	0.894389216139742	92703
TMEM184A	60.2487170655936	0.564229261756155	0.460237689961045	-1.22595188108977	0.220216783421548	0.630050320941048	202915
TMEM184B	273.221718876961	0.0965796944647099	0.0557317564002614	-1.73293828694509	0.0831066382317467	0.44476191978431	25829
TMEM184C	507.120687409894	-0.0121917442366299	0.0586387634529592	0.207912710274156	0.835297124668708	0.959813971150742	55751
TMEM185A	105.441499886278	0.0768446192021617	0.102714918433933	-0.748134938661209	0.454378769652509	0.800644513867685	84548
TMEM185B	118.324384900924	-0.0304948891332221	0.0600337297816935	0.507962594430059	0.611479575888009	0.87462241543448	79134
TMEM189	138.362297770143	0.114868480113009	0.0528629790164063	-2.17294753815064	0.0297842659885146	0.302239943249592	387521
TMEM19	715.299862427013	-0.048798404375035	0.0721122921920235	0.676700225324867	0.498596173495368	0.821826786368865	55266
TMEM190	7.5223619931424	0.0143547576220338	0.231699235659894	-0.0619542726636561	0.950599247133175	NA	147744
TMEM191C	37.3444322544184	-0.17057909445957	0.160644528910322	1.06184191653856	0.288307457142651	NA	645426
TMEM192	411.354762626345	0.0341970247224386	0.0460409243665613	-0.742752783375376	0.45763136660905	0.801729717882634	201931
TMEM194A	50.7186502028413	-0.00844477370614705	0.0881118153744263	0.0958415584818159	0.923646410367092	0.981538873930647	23306
TMEM194B	311.380263636115	0.0916800019825558	0.0691358115591532	-1.32608556860743	0.18481135573286	0.592845388178526	100131211
TMEM196	0.173803000545619	0.762859457206048	1.68044249824225	-0.453963439989171	0.649855141133068	NA	256130
TMEM198	288.962402727917	-0.080570044248761	0.0954961219187016	0.843699645911824	0.398837265462905	0.767882765064902	130612
TMEM2	855.168442019111	-0.0436445296297325	0.0692625514932126	0.630131704489828	0.528608418042735	0.836954788584841	23670
TMEM200A	1.02220968710435	0.279523193335399	0.649406415131189	-0.430428752815648	0.666883783488476	NA	114801
TMEM200B	1397.69486829122	0.4804240449197	0.0978346807180999	-4.91056996755568	9.0812045460726e-07	0.00182656536144827	399474
TMEM201	141.484502893245	0.129223375421449	0.0732644192727207	-1.76379444079705	0.0777665938099668	0.43683337596571	199953
TMEM203	333.285612802545	0.0857146186452137	0.0574888164099128	-1.49097901118788	0.135967005507214	0.532313107036615	94107
TMEM204	298.568303840935	0.0639827397610581	0.0748108636732522	-0.855260006628348	0.392407222780883	0.763340040890555	79652
TMEM205	11094.9542429762	-0.0817334390854269	0.0794230267477119	1.02908995580153	0.303437405595431	0.698246228585469	374882
TMEM206	129.879938741917	0.0246889074790876	0.15317478283822	-0.161181279461408	0.8719506251539	0.967999455727006	55248
TMEM208	560.017081027252	0.0452446086149566	0.0522234124532233	-0.866366376488368	0.386289276618723	0.759541399806899	29100
TMEM209	597.651628141749	-0.01581977715163	0.0469846489140878	0.336700976111511	0.736342327464159	0.927172617996517	84928
TMEM211	0.0220802621160754	-0.14721228756929	2.96224452967516	0.049696196952867	0.960364487108712	NA	255349
TMEM212	0.300117510035081	-0.592360074302442	0.927878786883742	0.638402432166672	0.523211748122537	NA	389177
TMEM214	1291.56537957631	0.0697529407185498	0.0426954712433451	-1.63373160401461	0.102315219258673	0.483273547210261	54867
TMEM216	109.080301609509	-0.00811376251903504	0.103882128598791	0.0781054703872279	0.937744155750657	0.985147575867878	51259
TMEM218	25.100274740934	0.0937895148413352	0.13109180339684	-0.715449115894887	0.474331572249698	NA	219854
TMEM219	671.853270744581	0.11925545723722	0.0557452955856244	-2.13929186282714	0.0324120383056313	0.307989046019409	124446
TMEM220	276.967377659652	0.102352484682865	0.105433941943637	-0.970773574392019	0.331661044537714	0.720485749933382	388335
TMEM221	68.9788324302704	0.118389548691635	0.154451372334919	-0.76651665117558	0.443368948033727	0.795256411661052	100130519
TMEM222	351.141585230444	0.128001386711335	0.0547168277354083	-2.33934224641651	0.019317727927848	0.249894322379063	84065
TMEM229A	12.217136420622	0.128596937381798	0.214354473774719	-0.599926538118119	0.548555195191932	NA	730130
TMEM229B	92.9787522293678	-0.000318488173967851	0.151817184692334	0.00209784007398954	0.998326167021668	0.999309299648505	161145
TMEM230	712.422296084584	0.0166332131278903	0.0582460287890134	-0.28556819192157	0.775208868507756	0.941198992297589	29058
TMEM231	61.7168375797891	-0.183494094539624	0.11526479435484	1.59193529617327	0.111399243752696	0.49637096508311	79583
TMEM233	13.1395822604096	-0.0783739352372831	0.212115010539465	0.369487925620904	0.711764071428322	NA	387890
TMEM236	9.94285600587718	0.349215505386779	0.484427858436756	-0.720882375579501	0.47098188729971	NA	653567
TMEM237	146.09415061913	0.0204282845634017	0.0612682586395707	-0.333423619619701	0.738814536328705	0.928131822779207	65062
TMEM238	27.3144638347598	0.150899021329114	0.180455284344375	-0.83621281514341	0.403035190248878	NA	388564
TMEM239	1.48097081542727	0.310920125263995	0.450370070127207	-0.690365869952626	0.489964134202541	NA	100288797
TMEM240	2.35613326536283	-0.0214891266224852	0.386575255708873	0.0555884690112409	0.955669650697472	NA	339453
TMEM241	563.221123848207	-0.0218519016686834	0.0858244533765558	0.25461160320833	0.799023096424617	0.949288790520604	85019
TMEM242	244.222689456774	0.07514481497083	0.051531070302207	-1.45824285290678	0.144773615810611	0.543440866747844	729515
TMEM245	536.250039784637	-0.110250894764621	0.0808724163159866	1.36326945313278	0.172797605442475	0.580496354549337	23731
TMEM246	53.4717036000861	-0.0205969743132416	0.128417730203033	0.160390424909995	0.872573531791595	0.968065545332115	84302
TMEM247	0.111465062659724	-0.433090709137199	2.79123010842509	0.155161234406992	0.876694208570975	NA	388946
TMEM248	665.147714433029	-0.0272150257366131	0.0243763269561004	1.11645309753291	0.264228236033374	0.663789745005868	55069
TMEM249	1.35615263673929	0.320503481849422	0.506205589286597	-0.633148840377507	0.526636450686655	NA	340393
TMEM25	404.239132157686	0.211161248773644	0.085854385361692	-2.45952781426426	0.0139119917127516	0.2172474835921	84866
TMEM252	21.9225242455889	0.108558918182597	0.254837535742892	-0.425992653971207	0.670113198875341	NA	169693
TMEM253	2.13395205951964	-0.416533555395979	0.447830040956534	0.93011526092866	0.352311410064579	NA	643382
TMEM254	1238.19808696029	-0.046764100625711	0.128429014806972	0.364124109306585	0.715765334196414	0.919804940567254	80195
TMEM255A	40.594460277504	0.130440002562387	0.131433226903122	-0.992443125957278	0.320981410369381	NA	55026
TMEM255B	0.976732653601818	0.229418552115515	0.597391560528416	-0.384033801737315	0.700953394679324	NA	348013
TMEM256	528.477367761214	0.024227837307619	0.0535095153950975	-0.452776242295005	0.650709872667177	0.894389216139742	254863
TMEM257	15.5945995759169	0.03002148325826	0.190452747894972	-0.15763218745899	0.874746638728382	NA	NA
TMEM258	453.879048082039	0.147080988403372	0.114989093327493	-1.27908642591415	0.200866623107829	0.609599561902101	746
TMEM259	1134.89508580444	0.0843396732525009	0.058128738301961	-1.45091181601744	0.146804417222268	0.546014986133327	91304
TMEM26	17.2864938978043	-0.117348195770563	0.174028518021429	0.674304401972286	0.500117806009581	NA	219623
TMEM260	438.808089748888	0.0433200685156341	0.0501894729463433	-0.863130572459822	0.388065680470701	0.760855501566233	54916
TMEM27	87.8457939808016	-0.0655088780531505	0.0962875918540728	0.680346000888998	0.496285403827427	0.820222542746739	57393
TMEM30A	3650.93099706875	-0.0543795207335309	0.0464421311822658	1.17090924445552	0.241635258854786	0.647452209039105	55754
TMEM33	1580.66396497154	-0.00499201289917963	0.0612416700335216	0.0815133371844231	0.93503371863562	0.984799023305061	55161
TMEM35	151.05193079984	0.229712827641415	0.264301212549258	-0.869132704408623	0.384774550388822	0.759372698340034	59353
TMEM37	2999.20630588295	-0.00373851858149094	0.0879057697190203	0.0425287053789603	0.966077228862546	0.992539283141493	140738
TMEM38A	206.259111490281	0.248498452493397	0.103867100724402	-2.39246547521101	0.0167356025342878	0.235005940163557	79041
TMEM38B	853.084613291156	0.00879539675697331	0.045089890796986	-0.195063607418655	0.845343152348599	0.961543568979471	55151
TMEM39A	207.8034835006	-0.0156214845990003	0.0752344818655734	0.207637298903875	0.835512178696783	0.959813971150742	55254
TMEM39B	174.36083284506	-0.00867304026920057	0.0455254490591218	0.190509713763335	0.848909732095873	0.961975569269901	55116
TMEM40	20.4683126971401	-0.239098827057245	0.242978826427881	0.984031533003606	0.325100008873606	NA	55287
TMEM41A	1097.0932354999	-0.0619476974288678	0.0596538763013916	1.0384521722593	0.299059590972792	0.695185841537212	90407
TMEM41B	442.490522092139	0.104570717202025	0.0678086528403804	-1.54214414859681	0.123038568661559	0.512206328932191	440026
TMEM42	173.191969458571	0.178361534334066	0.0861920766523649	-2.06934954187778	0.0385132978036357	0.334034246338882	131616
TMEM43	562.048587170411	-0.102051504570463	0.0429606457470887	2.37546486547815	0.0175268609163175	0.23994446412791	79188
TMEM45A	16.8504804434038	0.344578955149131	0.22105439541959	-1.55879712093069	0.119044405865789	NA	55076
TMEM45B	9.10988582303871	0.445799185517748	0.191157139443114	-2.33210847795938	0.0196949851654221	NA	120224
TMEM5	267.09514731387	0.0276883076382131	0.0513320872054723	-0.539395710277321	0.589613840356903	0.864787203209014	10329
TMEM50A	723.529842568383	-0.0100186961562994	0.0582408405109254	0.172021833277286	0.863420364382329	0.966123720076168	23585
TMEM50B	225.592940215637	-0.179931557626283	0.0879168084021426	2.04661157401498	0.0406962375407559	0.341721394924649	757
TMEM51	13.8596964171024	0.0162455499983009	0.21462439420866	-0.0756929334999394	0.93966339811609	NA	55092
TMEM52	25.8212548438601	0.0806922775455159	0.174923557270315	-0.461300231968297	0.644583218549773	NA	339456
TMEM52B	0	NA	NA	NA	NA	NA	120939
TMEM53	2843.07502934505	0.0237186977649888	0.0605505320892926	-0.391717412656445	0.695267022749311	0.914141355006774	79639
TMEM54	352.6318503867	0.262030713446826	0.204888890452992	-1.27889175868685	0.200935175182686	0.609599561902101	113452
TMEM55A	128.121758804964	-0.197487814164692	0.135213700671067	1.46056067679945	0.144136044460935	0.542153454356892	55529
TMEM55B	529.888594348115	0.0877496263461113	0.0561564846237545	-1.56259115815438	0.11814878930884	0.505724956433208	90809
TMEM56	911.015453655118	-0.295380502544659	0.0914277654528677	3.23075272682817	0.00123464700742799	0.0790634201651095	148534
TMEM57	905.002940207985	-0.0126984303477228	0.0336248607269764	0.37765005038475	0.705690578460565	0.917503664897341	55219
TMEM59	4031.65306912686	-0.129891352042357	0.0453235602744358	2.86586824282691	0.00415867290460353	0.124639295483902	9528
TMEM59L	7.06700583493121	-0.552889552037514	0.361057391678386	1.53130655895837	0.125693645292573	NA	25789
TMEM60	86.349215314167	0.147675552136646	0.0678676663942165	-2.17593384276478	0.0295602077835844	0.301748259652233	85025
TMEM62	90.5405176208732	0.109181016084684	0.0682639887153463	-1.59939403101622	0.109733077750817	0.493255095826693	80021
TMEM63A	1222.60120066556	-0.0879384230901527	0.085828465921207	1.02458341933879	0.305559791307904	0.69990159804259	9725
TMEM63B	638.313396365012	0.0624981228428885	0.0830765193824055	-0.752295875025847	0.451873147945322	0.798468508987447	55362
TMEM63C	5.66686805844445	-0.372052297928064	0.362235035928824	1.02710191181277	0.30437247854418	NA	57156
TMEM65	217.007106536041	-0.0709905275205726	0.0830870291873987	0.854411671892336	0.392876931040149	0.763392604414612	157378
TMEM66	1308.39358840817	-0.000595122788730539	0.164608226428095	0.00361538910687737	0.997115343134573	0.99885922927686	51669
TMEM67	110.783988907565	-0.111444097651422	0.0669324195379568	1.66502419038091	0.0959079297601882	0.472111383304279	91147
TMEM68	203.776620632665	-0.0996787896366642	0.0602732061183827	1.65378276776724	0.098171658483041	0.475187699042325	137695
TMEM71	29.6970901165721	-0.130770875288575	0.142212379094418	0.919546358209461	0.357809869467286	NA	137835
TMEM72	368.259990631237	-0.0531554308328328	0.207487203679277	0.256186549773921	0.797806793884908	0.948604611344906	643236
TMEM74	114.09986089367	-0.202705200071725	0.191939124456672	1.05609109474439	0.290926598531659	0.687582147627841	157753
TMEM74B	3.67743754738044	-0.492063772750905	0.391722674625219	1.25615340807547	0.209060355480866	NA	55321
TMEM79	0.829020602973862	-0.0904316103618057	0.593080730920552	0.152477741472804	0.878810144885728	NA	84283
TMEM80	45.8154321258781	0.136965873645584	0.0848843021176493	-1.61355951841072	0.106623003530508	NA	283232
TMEM82	433.509174483583	0.0358094072634228	0.095890713093417	-0.373439784815629	0.708821153626059	0.917672084854281	388595
TMEM86A	26.9837602036501	-0.205616304344398	0.15770606643273	1.30379451466507	0.192303653392032	NA	144110
TMEM87B	237.904099677016	0.106191811150487	0.0571317485129752	-1.85871803182026	0.0630671161900187	0.407152140212331	84910
TMEM88	193.48915690557	0.0156320313613818	0.0629365296746281	-0.24837771389997	0.803842175149976	0.949805791671009	92162
TMEM88B	4.51114271665112	0.166150207220069	0.246390399519558	-0.674337180117606	0.500096971382318	NA	643965
TMEM89	2.64763766390133	-0.895261351271773	0.372326617446068	2.40450537061442	0.0161943682609422	NA	440955
TMEM8A	144.216533955292	0.0315313284093665	0.0834368816247622	-0.377906362214869	0.705500155968106	0.917470561053377	58986
TMEM8B	117.73225986954	-0.100232280149805	0.0731442835063839	1.3703364821539	0.170581889787704	0.577663295568138	51754
TMEM9	251.375631821183	0.195905138676007	0.102012851111806	-1.92039666121375	0.0548078149666709	0.38352496091103	252839
TMEM91	4.55080691752573	-0.0933417447308856	0.252493428592451	0.369679897220408	0.711621012024681	NA	641649
TMEM92	1.3457651347056	-0.097944991046268	0.533652448010395	0.18353704065527	0.854376658118036	NA	162461
TMEM95	6.55715091752996	0.00501932108432227	0.232877798138346	-0.0215534547494323	0.982804162625526	NA	339168
TMEM97	1132.36465316092	-0.130825022330456	0.0586007362235324	2.232480865623	0.0255831984787687	0.28254680720935	27346
TMEM98	2240.73454035875	0.0889338518803327	0.0891009012573465	-0.998125166247968	0.318218668152563	0.709825171959212	26022
TMEM9B	763.284084760786	0.0555809129868447	0.0401602693633418	-1.38397759447248	0.166365315400244	0.5740382870738	56674
TMF1	696.631415091228	-0.129507589787847	0.0706606650870453	1.83281022940146	0.0668307973813047	0.412096603469648	7110
TMIE	0.234958230767691	-0.189355471051827	1.18945670757097	0.159194924747212	0.873515302337367	NA	259236
TMIGD1	0.0686530035144139	-0.168780813605034	2.96224452967516	0.0569773399576645	0.954563245905076	NA	388364
TMIGD2	0.654684802226596	0.268473802933449	0.901486211889678	-0.297812433948024	0.765846324019015	NA	126259
TMLHE	211.33376916807	-0.0491468287750296	0.0561160399762501	0.875807145262387	0.381134884994498	0.757151654282225	55217
TMOD1	22.7353817242995	-0.309365519599156	0.154824372602634	1.99817066524249	0.0456981606880801	NA	7111
TMOD3	169.392248815161	-0.0454463155927772	0.0541402605183458	0.839418118008085	0.401234720278984	0.76984594284691	29766
TMOD4	12.1408959153797	-0.0442207939029124	0.198950480278127	0.222270355120997	0.824103428093519	NA	29765
TMPO	603.389971421893	0.180568121509521	0.0762874583434478	-2.36694373400932	0.01793565931815	0.243268137133769	7112
TMPPE	40.0690769527934	0.00371626457639476	0.116773045071112	-0.0318246781535213	0.974611866280983	NA	643853
TMPRSS11B	0	NA	NA	NA	NA	NA	132724
TMPRSS11BNL	0	NA	NA	NA	NA	NA	401136
TMPRSS11D	0	NA	NA	NA	NA	NA	9407
TMPRSS11E	20.8875401850503	0.0496902443828522	0.169781400992487	-0.292671895109706	0.769772954133302	NA	28983
TMPRSS11F	0	NA	NA	NA	NA	NA	389208
TMPRSS12	275.96251400426	0.0165377894466859	0.102499033267207	-0.161345809024101	0.871821045478321	0.967999455727006	283471
TMPRSS13	1.10731100506251	0.181307657326799	0.588165648131112	-0.30825951482019	0.757884869485284	NA	84000
TMPRSS2	24.7480902584391	0.320087534574383	0.215248542712148	-1.48706017026297	0.136998919871313	NA	7113
TMPRSS3	0.551048363839356	-0.0229725995898485	0.839328937683187	0.027370198450753	0.978164467531332	NA	64699
TMPRSS4	63.3238573739948	-0.0342213427362647	0.116241050279108	0.294399806730026	0.768452414575212	0.939817329737158	56649
TMPRSS5	0.139476226661055	-0.452650640053094	1.72496553430921	0.26241141115574	0.793004276023417	NA	80975
TMPRSS6	1867.52176592746	0.0385972049070301	0.0700094701561565	-0.551314055383348	0.58141840501621	0.860278954609232	164656
TMPRSS9	64.7243871966687	0.267698273395618	0.188799968047756	-1.41789363718486	0.156221820339012	0.559922842949341	360200
TMSB10	514.209428413433	-0.170206223335399	0.100818105969522	1.68825055478481	0.0913631423785124	0.463560038347669	9168
TMSB15A	0.164363625631256	-0.381801146889813	1.69441492320362	0.225329192785876	0.821723190996443	NA	11013
TMTC1	373.589618931777	-0.0776553852712117	0.0694630168397322	1.11793856362993	0.263593233314692	0.663711705331257	83857
TMTC2	382.725144449965	-0.142318124850408	0.0978584420053103	1.45432649380096	0.145855808511332	0.544722898346414	160335
TMTC3	232.249595323171	0.0307237965925146	0.0896298678761372	-0.34278524916463	0.731760023843671	0.924677760243688	160418
TMTC4	135.365399578374	0.036865111541355	0.0929997595170439	-0.396400073858242	0.691809911607523	0.91205860806006	84899
TMUB1	320.494477842649	0.0484879477233642	0.0584986824746801	-0.828872474937383	0.407176572137479	0.774392094200204	83590
TMUB2	851.016425017451	0.10711744571055	0.052238403865193	-2.0505497447238	0.0403108147222708	0.339823793774826	79089
TMX1	237.530374514384	-0.125379515752132	0.0810513390548945	1.5469147976348	0.121883792325336	0.511377580999778	81542
TMX2	368.243281511977	0.100804161338216	0.106654268058481	-0.945148873769802	0.344582876692588	0.731298777007119	51075
TMX3	774.958504712859	-0.00133942032189312	0.0518973305921052	0.0258090407851705	0.979409650748296	0.995810982542341	54495
TMX4	361.125342914474	-0.23949224991907	0.0860090458551079	2.78450071777941	0.00536102024218507	0.141324215368799	56255
TNC	10.0071207587148	0.0155498428026413	0.335003353070004	-0.0464169766067741	0.962977905720829	NA	3371
TNF	7.4704002588672	-0.0379365408969004	0.263153192557594	0.144161431325206	0.885372996092937	NA	7124
TNFAIP1	88.493056380337	0.0703088543812864	0.0827958085413062	-0.849183740336443	0.395779059364001	0.765281714561675	7126
TNFAIP2	158.254679875691	0.0736069988472809	0.224836016683682	-0.327380817063831	0.743379873551459	0.929370592166313	7127
TNFAIP3	30.2579634787884	-0.0133955256432034	0.204352399459004	0.0655511052410752	0.947735217698855	NA	7128
TNFAIP8	66.4376678137544	0.183330773729004	0.122863260060717	-1.49215293195383	0.135659058195851	0.532050398400166	25816
TNFAIP8L2	12.3507866392578	-0.147129129376085	0.168994844161892	0.870613124949184	0.383965427622127	NA	79626
TNFAIP8L3	704.110340821371	-0.0684381992709267	0.0736138167093185	0.929692309545245	0.352530417429946	0.739080008288534	388121
TNFRSF10A	16.0775374525192	-0.223803570995181	0.180586203504285	1.23931710536166	0.215228086458215	NA	8797
TNFRSF10B	80.9495471576266	-0.197703777402812	0.167033734200067	1.18361586268562	0.236565158243078	0.644906794576148	8795
TNFRSF11A	66.1677817504319	-0.388163687911636	0.125914128035014	3.08276516677856	0.00205086924360343	0.0977071343475588	8792
TNFRSF11B	258.270959739099	0.177572369160977	0.0964634678233136	-1.84082506225285	0.0656471988501153	0.410629567989094	4982
TNFRSF12A	36.443344549356	0.104183518667837	0.312361862504617	-0.333534695408909	0.738730704124955	NA	51330
TNFRSF13B	3.1925699317835	-0.733383596599512	0.363967235873212	2.01497147082488	0.0439076384138675	NA	23495
TNFRSF13C	6.09736604257475	0.0114043617788898	0.255942850049258	-0.0445582354681718	0.964459432841268	NA	115650
TNFRSF17	7.60666361804811	0.0425973810004943	0.361770402402276	-0.117747003949559	0.906268122036007	NA	608
TNFRSF18	1.52888095390568	-0.204486588860061	0.467094130651566	0.437784539434943	0.661542479444052	NA	8784
TNFRSF19	122.06265452604	-0.151526491555446	0.130652422001306	1.15976794945241	0.246143296522921	0.651582534429723	55504
TNFRSF1A	469.068854290647	0.0233371576714883	0.0577272334589217	-0.404265998440665	0.686017125906109	0.908521074899419	7132
TNFRSF1B	144.188941136977	0.0144113403994066	0.121884495353069	-0.118237683617269	0.905879332154301	0.97819927550941	7133
TNFRSF21	104.502779365137	0.0898444603246543	0.100727564747422	-0.891955052720102	0.372417024565987	0.751581723885038	27242
TNFRSF25	45.6334278306326	-0.011692433909808	0.136786266165344	0.085479589710231	0.93188012112671	NA	8718
TNFRSF6B	9.32430180823762	-0.165698144161869	0.201265938312685	0.823279614777351	0.410349003325805	NA	8771
TNFRSF8	4.0855212141326	0.0160585780347292	0.319710860691812	-0.0502284407854663	0.959940347683078	NA	943
TNFRSF9	5.81951347529857	0.183560780237999	0.266914181089024	-0.687714603581801	0.491632521836202	NA	3604
TNFSF10	2195.87152128296	-0.070110314269613	0.112671331762915	0.622255130676367	0.533774119958969	0.838776280563476	8743
TNFSF11	1.15968520194789	1.59371503784253	0.866912299791297	-1.83838092760502	0.0660062935218545	NA	8600
TNFSF12	170.943800977052	0.0875837459067435	0.0640985086490808	-1.3663928810924	0.171815682020737	0.579470676884645	8742
TNFSF13	101.305076409324	-0.400250998134481	0.154919250683033	2.58361047042113	0.00977721500569125	0.188769825297148	8741
TNFSF14	2.34609821321936	-0.827117827230328	0.437251830129763	1.89162805101322	0.0585405557330975	NA	8740
TNFSF15	29.9377405508915	-0.488083792837754	0.22767139281598	2.14380817370523	0.032048260150831	NA	9966
TNFSF18	0.926685306402953	-0.511435703172651	0.622572875870528	0.821487287664956	0.411368762169815	NA	8995
TNFSF8	6.28046327193176	-0.596357220677891	0.323150900797107	1.84544502028889	0.0649728292761485	NA	944
TNFSF9	30.9683991128532	0.0444722453352165	0.154221957245408	-0.288365198636724	0.773067204241733	NA	8744
TNIK	61.6822905282012	-0.147821538605588	0.145693510792261	1.01460619489334	0.310293585170396	0.701870746622813	23043
TNIP1	1568.71138648831	-0.0147382581613286	0.0562091045560435	0.26220410870687	0.793164085893679	0.947364612674092	10318
TNIP2	122.424053125753	0.245926353595579	0.0785179152902063	-3.13210498122145	0.00173557803969526	0.0930624839217824	79155
TNIP3	9.24955267070706	0.0574909325862702	0.565752007263124	-0.101618610006154	0.919059407268271	NA	79931
TNK1	90.8232109719142	-0.164020942891501	0.147472101593826	1.11221675909424	0.266044963854155	0.664466721600031	8711
TNK2	248.931540724581	0.113946933903345	0.0732602836964226	-1.55537118004512	0.119857693826653	0.508113825391772	10188
TNKS	380.713778695577	-0.0638319232662422	0.0531856586375185	1.20017171736618	0.230072657078573	0.639021846573299	8658
TNKS1BP1	3533.58298768984	0.0997858209535775	0.0661124470128211	-1.50933485995801	0.131213230482698	0.526589492517173	85456
TNKS2	504.858077153606	0.0651938214445192	0.0600090037610392	-1.08640066254268	0.277301768576295	0.675844647810516	80351
TNNC1	10.8281194294825	-0.086697259189769	0.181824118524249	0.476819356493713	0.633490760986161	NA	7134
TNNC2	1.26899001793523	-0.642001333052944	0.49103892997662	1.30743469378999	0.191065120930964	NA	7125
TNNI1	0.680728985038327	-0.274271832267595	0.719862166889417	0.381006038215267	0.703198768033519	NA	7135
TNNI2	6.65872416366582	-0.216169949210729	0.324314887317478	0.666543404771659	0.505063829862457	NA	7136
TNNI3	1.63132797767405	0.200625472143778	0.658878229154663	-0.304495524766661	0.760750401706049	NA	7137
TNNT1	10.8959111205713	0.0638598092765199	0.202911855402592	-0.31471699447929	0.752976539748634	NA	7138
TNNT2	37.5688260994157	0.0811213431713696	0.1834767152295	-0.442134267936397	0.658392048336987	NA	7139
TNNT3	0.0840621287637062	-0.0090284784944204	2.95681247332791	0.00305344981322363	0.997563703322668	NA	7140
TNPO1	816.331817478682	-0.0990037447588543	0.0703284738867875	1.40773344404184	0.159210014762824	0.565016162859389	3842
TNPO2	1109.15390493137	-0.0148619880657526	0.0334371094297336	0.444475862872787	0.656698575984936	0.896230213578055	30000
TNPO3	1083.18859029228	-0.0962231774356345	0.0362865523718746	2.65175860328402	0.00800737676227992	0.170923508114091	23534
TNR	1.23392917800051	-0.202770204512681	0.513735565542041	0.394697618995365	0.693066060174626	NA	7143
TNRC18	410.736824399077	-0.130912403082002	0.0572028522328461	2.28856425810934	0.022104682575259	0.265267831924305	84629
TNRC6A	1262.8110020201	-0.0308036566726818	0.0616091801086927	0.499984849958028	0.617085745101332	0.876289984565732	27327
TNRC6B	160.699883855962	-0.128228620438822	0.0768259353886608	1.66907984641015	0.0951015567825595	0.470488028036559	23112
TNRC6C	240.414206698534	0.0376166480233676	0.0592860734073777	-0.634493834072785	0.525758589514377	0.834884085631219	57690
TNS1	1182.94987898	-0.160049091158926	0.0849073688558134	1.884984699393	0.0594319035866841	0.394554363154355	7145
TNS3	1086.88587235941	-0.0796271623044144	0.0615292958939575	1.29413413801529	0.195619091577246	0.605291967035237	64759
TNS4	9.85440840499891	-0.129559037810263	0.225462147576635	0.574637646287059	0.565536385929802	NA	84951
TNXB	423.158004575596	0.01753540007533	0.11732825956636	-0.149455895281667	0.881193908887111	0.971461804774377	7148
TOB1	424.343709666178	0.0826293910184176	0.103867185355057	-0.795529316944128	0.426305664328707	0.786544631214918	10140
TOB2	444.90960129893	-0.0945354290033679	0.0721935191031673	1.30947251467647	0.190374342117417	0.599445161045297	10766
TOE1	79.4514470194876	0.0270555510927265	0.0718815230442552	-0.376390899175429	0.70662631082582	0.917661829526918	114034
TOLLIP	1551.16029506894	0.0401274815780165	0.033254248772209	-1.20668735754306	0.227552569681804	0.636346838026332	54472
TOM1	657.761375146189	-0.00452636512182503	0.0621895894049886	0.0727833253946832	0.941978540167617	0.986103744573716	10043
TOM1L1	364.273800374917	0.00489007355322536	0.0618522405347197	-0.0790605725993128	0.936984443816775	0.985147575867878	10040
TOM1L2	568.599466634291	0.0312943460274685	0.0470644665634212	-0.664925118938682	0.506098388598824	0.82554910497094	146691
TOMM20	362.880435780552	-0.18812921843484	0.130999230134757	1.43610934385885	0.150971229695592	0.552278391660501	9804
TOMM20L	2.30257775468679	-0.193299669528149	0.349378098370393	0.553267850588685	0.580080012032131	NA	387990
TOMM22	645.520736754666	0.0910686865186783	0.0407359369358037	-2.23558590691543	0.0253789086003074	0.281957486712467	56993
TOMM34	285.011096674545	0.0616129812845763	0.0526299552683074	-1.17068275985555	0.241726317518964	0.647452209039105	10953
TOMM40	10357.6675476244	0.0565402522923502	0.137131690372805	-0.412306244739201	0.680114972070784	0.90575198655019	10452
TOMM40L	2325.18314781941	0.040594188536876	0.129764193511523	-0.312830430632402	0.754409494606138	0.933855532472809	84134
TOMM5	248.599124482047	0.0939455237706261	0.0605164758890773	-1.55239581271755	0.120567544757035	0.50903005177929	401505
TOMM6	354.885984526512	-0.0776669080189924	0.0678370890415008	1.14490331345848	0.252249211262446	0.655599718492316	100188893
TOMM7	297.505531450388	0.0559563389747587	0.0768496601198703	-0.728127344837672	0.466535636186514	0.804821682169685	54543
TOMM70A	983.205699136524	0.0292934295549637	0.0434350664771786	-0.674418895395381	0.500045033067487	0.822243108600605	9868
TONSL	8.85653523398146	-0.153562619510797	0.23242447874643	0.66069899495539	0.508805368472466	NA	4796
TOP1	1129.77033001041	-0.0471722019632391	0.0422238893853707	1.11719224945637	0.263912133798112	0.663711705331257	7150
TOP2A	26.5095337270824	-0.332741717519244	0.272614389603522	1.2205581591022	0.222253356454106	NA	7153
TOP2B	615.439959027947	-0.0929518348171195	0.0592772428701778	1.56808633999209	0.116860984009391	0.503904954051369	7155
TOP3A	252.689769187387	-0.0374007266408087	0.0731607418616343	0.511213058931839	0.609201875448952	0.873376876685467	7156
TOP3B	359.599394628127	-0.0360004915870299	0.0681511944589857	0.528244469855851	0.597329667856322	0.867512167290981	8940
TOPAZ1	0.281455020175266	-0.263489209020109	1.29682154501072	0.203180776903217	0.838993737270914	NA	375337
TOPBP1	281.888873510086	0.0473721654561024	0.0606109247317952	-0.781578002080076	0.434462619043789	0.791397456244075	11073
TOPORS	357.523658479172	-0.00825535969068565	0.0435541805920868	0.189542302907784	0.849667803020625	0.961975569269901	10210
TOR1A	856.370389305951	0.0525662661750711	0.0457036387540065	-1.15015494626154	0.250080058850129	0.655272721053831	1861
TOR1AIP1	1798.06743396779	0.0271218118149959	0.0437854462819579	-0.619425268394984	0.535636239192994	0.840034097235601	26092
TOR1AIP2	288.464113948865	-0.085956704162422	0.0672852130527422	1.27749768875732	0.201426595879629	0.610292180941812	163590
TOR1B	94.7987736005255	0.0289941261794301	0.0728288492828055	-0.398113199164269	0.690546745322518	0.911242409353022	27348
TOR2A	186.261403872591	0.0214175733896416	0.0544545716086312	-0.393310841623568	0.694089911709633	0.913812666291191	27433
TOR3A	205.868320282194	-0.154567911133868	0.0996731112363799	1.55074833339257	0.120962006663689	0.509443745385064	64222
TOR4A	64.8968376994492	0.062210071836935	0.120226893357831	-0.517438903222586	0.604849808406879	0.870757904706508	54863
TOX	91.1347141407317	0.302288625313837	0.230340786920298	-1.31235387946484	0.189400760620671	0.599328664294053	9760
TOX2	17.8665608031972	0.104372821092516	0.195661647887512	-0.533435255296025	0.593732318141057	NA	84969
TOX4	269.84912156157	-0.167282232230207	0.0777620118390914	2.1512076176264	0.031459816049859	0.305836642739053	9878
TP53	222.414238786914	0.137775428393409	0.0857653830629165	-1.60642235215505	0.108181142958697	0.490910028126832	7157
TP53BP1	280.014873343899	0.0193620118479835	0.0517646026760772	-0.374039610989452	0.708374846268798	0.917672084854281	7158
TP53BP2	277.155407919025	-0.037775436311809	0.0615204534094606	0.614030525106629	0.539195156107088	0.841317151551618	7159
TP53I11	180.558856482964	-0.021118093022136	0.113606594118178	0.185887915979315	0.852532658695025	0.962029452971191	9537
TP53I13	601.249090912988	0.0967486677575037	0.0750205201982909	-1.28962939075578	0.197179366055951	0.606497166078209	90313
TP53I3	0.0930572620633431	0.492991991667086	2.8910849864405	-0.170521445747625	0.864600070077982	NA	9540
TP53INP1	8305.96502409601	-0.117059056309088	0.170261992849032	0.687523118638003	0.491753137357968	0.817842384537912	94241
TP53INP2	2044.63303986813	0.160214114142394	0.0839743107283844	-1.90789436379666	0.0564048709057482	0.385377216062468	58476
TP53RK	149.507947590567	0.0302160994895158	0.0621631241340105	-0.486077556597321	0.626912178778827	0.882384240711222	112858
TP53TG5	0.231551671819921	0.294443890399688	1.19577160473414	-0.246237566801189	0.805498336522045	NA	27296
TP63	0.973415184592524	0.526498085484891	0.555303877931865	-0.948126073683736	0.343065276011769	NA	8626
TP73	0.288396636677496	0.0720756374415853	0.999060147754803	-0.0721434416171654	0.942487754860775	NA	7161
TPBG	19.7459822427662	0.271476850546698	0.299551762821037	-0.906276925196693	0.364789295706941	NA	7162
TPCN1	2249.01922415601	0.16137499937153	0.0691024974649596	-2.33529908891295	0.0195278017412856	0.251350356994575	53373
TPCN2	438.003921851801	0.147377109525264	0.072706880596142	-2.02700361116971	0.0426620433685985	0.348254684980404	219931
TPD52	466.926468164132	-0.0583270152583494	0.0863721626500171	0.675298770677915	0.49948596480528	0.822147337765547	7163
TPD52L1	137.803189810833	-0.0504220480768518	0.117469270687964	0.429236069838119	0.667751435997596	0.899819279196865	7164
TPD52L2	890.779997669339	-0.00112812533224128	0.0652603223731152	0.0172865424383196	0.986208021579178	0.997136873833611	7165
TPGS1	125.470569563812	0.133805688336387	0.095787481800453	-1.39690161826296	0.162443157911839	0.568844001828305	91978
TPGS2	106.081647101609	-0.0945170931565113	0.0646192855195364	1.46267623352065	0.143555992384176	0.541354162941058	25941
TPH2	3.17709842401393	-0.358032221764305	0.336370529010311	1.06439830747874	0.28714830019532	NA	121278
TPI1	2769.47419857212	-0.0661585896229903	0.0573245421119193	1.15410585389105	0.248456773705338	0.653899898207088	7167
TPK1	92.3985975883018	-0.00649785367606745	0.0748626225080148	0.0867970351342125	0.930832844351383	0.984094198652867	27010
TPM1	510.514060287039	0.0554126494875551	0.0557456929258791	-0.994025665108031	0.320210372679146	0.711468092202523	7168
TPM2	23.6992189819104	-0.26476336067833	0.255923910360261	1.0345393687742	0.300884082028492	NA	7169
TPM3	468.91459265834	0.160949996834936	0.0637785283274596	-2.52357652419584	0.0116167773892127	0.199614958137971	7170
TPM4	252.174878474291	0.0677175813710885	0.0720010902748448	-0.940507721655253	0.346957190764976	0.733920524576713	7171
TPMT	13.1097510759323	0.423389682445325	0.209806497655627	-2.01800081111058	0.0435911768513603	NA	7172
TPO	0.532014553319347	-0.937532025348731	0.799994988517784	1.17192237302108	0.241228223692048	NA	7173
TPP1	5000.55547975369	-0.0646318356610802	0.047949984760768	1.34790106782184	0.177690204605526	0.585603576076048	1200
TPP2	528.022290297949	-0.00127878167114829	0.0496091820420302	0.0257771166245973	0.979435114071567	0.995810982542341	7174
TPPP	46.8165168521802	-0.16710319567072	0.194384936112311	0.859650953478056	0.3899814785621	NA	11076
TPPP2	4.24145751068554	-0.12702176257938	0.330391609365584	0.384458197419985	0.700638873196786	NA	122664
TPPP3	2.55442634987586	0.0977960135704264	0.498447172399022	-0.196201360918019	0.844452562901484	NA	51673
TPR	1678.99128598437	0.057622290943553	0.0853590598751407	-0.675057703632634	0.499639104556486	0.822147337765547	7175
TPRA1	426.655241995412	-0.0186715768661298	0.0875188077581859	0.213343592587771	0.831058974160046	0.958842661547681	131601
TPRG1	2.90773115256799	-0.0473551985477893	0.405507692128956	0.116780025304008	0.907034372930807	NA	285386
TPRG1L	215.557814700223	0.107551572252285	0.0703885390447701	-1.52796994669654	0.126519999872522	0.519280997705555	127262
TPRKB	326.163845848349	-0.00570766334069981	0.0639147239017333	0.0893012281407198	0.928842518055964	0.983382619792865	51002
TPSD1	0.620580453474612	0.111400291535959	0.717839997377647	-0.155188192275322	0.876672956714257	NA	23430
TPST1	360.371434672561	-0.112183970257643	0.0829610194771685	1.35224917635586	0.176295616915932	0.584778817543917	8460
TPST2	402.458755761921	0.0771305267749743	0.0617133985939924	-1.24981816805148	0.211365977760726	0.62265833038152	8459
TPT1	12751.8483832267	0.0672413463490448	0.0559891464073271	-1.2009710928589	0.229762414780635	0.638701452890055	7178
TPTE2	0.325113489743721	-0.167313702792575	1.21260801922463	0.137978390493871	0.890257496066113	NA	93492
TPX2	116.517266300561	-0.0242488796428426	0.112464174465404	0.215614259012784	0.829288440143563	0.958676876899919	22974
TRA2A	146.765065579129	0.0565697288701756	0.0726158044116578	-0.779027779537948	0.43596335086126	0.792042610285057	29896
TRA2B	1507.56586931587	-0.0436299628557911	0.0473353180163472	0.921721130947583	0.356674055503803	0.740826011261201	6434
TRABD	1048.41757834146	0.0933907261461425	0.0588569791991445	-1.58674005049005	0.112571531476604	0.497835605090915	80305
TRABD2B	9.74837110536009	-0.30542793936766	0.257195586825573	1.18753180463706	0.235017919091649	NA	388630
TRADD	201.350132660863	0.0187644881857558	0.0623086761680314	-0.301153697041364	0.76329729610116	0.937296390065187	8717
TRAF1	47.1424164830847	-0.210381029617428	0.0922723386903973	2.28000105560695	0.022607625870009	NA	7185
TRAF2	198.131673972206	0.0552324396612418	0.0628921153495695	-0.878209285126548	0.379830154062336	0.756578224185218	7186
TRAF3	78.882822278749	-0.0819326729502841	0.108732262470096	0.753526792223402	0.451133417585329	0.798044724617727	7187
TRAF3IP1	289.588398342918	0.0608736488993806	0.0933181347642308	-0.652323892383602	0.51419225011006	0.830316242850713	26146
TRAF3IP2	32.7031492975139	-0.461912630809697	0.190900107188932	2.41965621503054	0.0155351864403204	NA	10758
TRAF3IP3	28.8687242513132	-0.119951411171834	0.166529385233695	0.720301771387093	0.471339214341116	NA	80342
TRAF4	683.251879530995	0.0666116004413321	0.0756960849443793	-0.879987392878742	0.378866139221183	0.755826218144427	9618
TRAF5	106.670615095937	-0.115872787258781	0.0822308374726339	1.4091159815482	0.158800875946656	0.564525915781798	7188
TRAF6	62.1794916186011	0.06509675516358	0.0881577534631522	-0.738412137405349	0.460264041190622	0.803082306015251	7189
TRAF7	228.346259171362	0.0811710746005866	0.0446414665062111	-1.81828871122084	0.0690200172807508	0.415652090049382	84231
TRAFD1	817.865867617372	0.0810349620635963	0.0741375743279023	-1.09303497987657	0.274378441725763	0.673854629393192	10906
TRAIP	9.51365767129365	0.141061444339784	0.218378824934791	-0.645948362355672	0.518312797600959	NA	10293
TRAK1	977.619006743732	0.00884196740260079	0.0801418047326564	-0.11032902780386	0.912148436926056	0.979735137455434	22906
TRAK2	399.693331165063	-0.138306705549713	0.0690752238788814	2.00226213949337	0.0452565456495818	0.356179378356632	66008
TRAM1	4297.20227067151	-0.0301700114876928	0.0475076604647405	0.635055719278884	0.52539207552149	0.834884085631219	23471
TRAM1L1	10.2077970311249	-2.18523696460828	1.00535755877254	2.17359181869212	0.0297358033859753	NA	133022
TRAM2	443.868300407882	0.141496845023008	0.0788238010171144	-1.79510304244635	0.0726372841301045	0.425022928139261	9697
TRANK1	862.409365976998	0.11413957822832	0.18229787244732	-0.626115799904926	0.531238989587101	0.837870058513907	9881
TRAP1	4655.51763671975	-0.14756288308415	0.0332522294282856	4.43768389732771	9.09320250600893e-06	0.00520838432427512	10131
TRAPPC1	842.367958521223	0.0529906967428037	0.0497876513483026	-1.06433413321897	0.287177360499173	0.68476948629137	58485
TRAPPC10	791.701339602491	0.0168810005252671	0.0353120646796245	-0.478051925833938	0.632613247462406	0.886809929766331	7109
TRAPPC11	571.186892070777	0.00461132420482397	0.0405085250476959	-0.113835895021961	0.909367883420027	0.979275420729107	60684
TRAPPC12	1192.41951289662	-0.0544674318831496	0.089271906316126	0.610129593180992	0.541775964631323	0.842816612555762	51112
TRAPPC13	443.763031940808	0.00741932606206753	0.05033975388246	-0.147385028528172	0.882828121975492	0.971788893507893	80006
TRAPPC2	271.623564709954	-0.0702978161914163	0.0718636839313434	0.978210583506641	0.327970183063636	0.717717442579504	6399
TRAPPC2L	371.905903256483	0.00504351432616894	0.0591392967110168	-0.0852819462972985	0.932037244006058	0.98459750450729	51693
TRAPPC3	737.503928492631	0.00862897089955326	0.0461157641556963	-0.187115426959425	0.851570132814407	0.961975569269901	27095
TRAPPC5	320.616550408918	0.15445272269141	0.0796607534500392	-1.9388810173416	0.0525158279056442	0.377308840214071	126003
TRAPPC6A	84.2507176326824	0.10163074118457	0.0729515308953854	-1.39312691505147	0.163581415392254	0.570995775807603	79090
TRAPPC6B	267.355240032664	0.0063280567430037	0.0513797046909746	-0.123162575204822	0.901978360545559	0.97754877465773	122553
TRAPPC8	1008.99142410817	-0.0291152865737156	0.0447520363029679	0.650591324528951	0.515310332073511	0.83101183901565	22878
TRAPPC9	470.67912411912	-0.109370648670676	0.0506244316763155	2.16043212830466	0.0307392325200906	0.303806777669255	83696
TRAT1	4.80972076046892	-0.44345354509448	0.372671786388143	1.18993055361754	0.234073688449535	NA	50852
TRDMT1	44.9879628373143	0.0253363071992073	0.105100088973699	-0.241068370603831	0.809502126542162	NA	1787
TRDN	0	NA	NA	NA	NA	NA	10345
TREH	4.93125101451098	0.588796742254652	0.307257859919247	-1.91629513532835	0.0553275397371027	NA	11181
TREM1	18.6174571851104	-0.231361694582789	0.189612095083519	1.22018426346104	0.222395030990211	NA	54210
TREM2	3.57511348250377	-0.165171077629704	0.424942839185565	0.388690106994783	0.697505401518133	NA	54209
TREML1	0.458157383652351	1.25546357652605	0.88307609500421	-1.42169353652367	0.155115237304189	NA	340205
TREML2	0.714219188448279	-0.648478881716231	0.623137413255762	1.04066754446353	0.298029871157031	NA	79865
TREML4	46.1985924118771	-0.305551858009026	0.240237965215645	1.27187165331988	0.203418724997006	NA	285852
TRERF1	34.6493793387968	-0.118771471280792	0.127339908243201	0.932712084682481	0.350968643668876	NA	55809
TREX1	22.8649815465854	-0.183195572060189	0.174618107305753	1.04912127892566	0.294122303699212	NA	11277
TREX2	95.2345683676321	0.10484409506463	0.0648974296340777	-1.61553540187632	0.106194800240327	0.487474795404173	11219
TRHDE	8.52206311063009	0.0188284125172466	0.195488612031277	-0.0963146258066132	0.923270695376464	NA	29953
TRHR	0.120777595007751	-0.67400723505605	2.32511716934915	0.289880976297087	0.77190729577478	NA	7201
TRIAP1	157.255116751981	0.0598236617840427	0.0761772133860416	-0.785322265345618	0.432264644578773	0.790045822656826	51499
TRIB1	616.769612235285	0.295014359076529	0.084562913388771	-3.4886967259539	0.000485381507129842	0.056479832837703	10221
TRIB2	238.38692673631	0.062848415084493	0.0947393967973784	-0.663382048113611	0.507085900306767	0.82657006042099	28951
TRIB3	512.319775440337	0.2742851359744	0.17443847819139	-1.57238895235867	0.115860374813414	0.501477944721369	57761
TRIL	47.1539551852163	-0.0844017139286611	0.180224264925437	0.468314929532824	0.639559393546363	NA	9865
TRIM10	1.36617318870955	1.20422225830993	0.499932368447176	-2.40877033437608	0.0160063670571659	NA	10107
TRIM11	146.115884742152	-0.000494072496045965	0.0578396177357838	0.00854211205722226	0.99318446355864	0.998392720138983	81559
TRIM13	353.057059956015	0.0220232500710687	0.0547825253052977	-0.402012319591609	0.687674959696051	0.909498187324579	10206
TRIM14	635.82189444743	-0.0434900370080344	0.0794794830922901	0.547185705240868	0.584251155896002	0.861626293418364	9830
TRIM15	1.29734334741238	-0.42793864236305	0.47988873173176	0.891745552805043	0.372529331263521	NA	89870
TRIM16	55.1709855272751	0.00490892126361989	0.117493034523844	-0.0417805300843063	0.966673656200327	0.992539283141493	10626
TRIM2	212.572550612954	-0.13941554837617	0.0902403717194843	1.54493543986663	0.122361880102283	0.511834103160636	23321
TRIM21	268.463523648924	0.0542781002372578	0.0660881956771265	-0.821297959206409	0.411476569872409	0.776632342646676	6737
TRIM23	543.556991170801	-0.0686924768998282	0.0526446857394897	1.30483211999309	0.191950019267596	0.601305928609609	373
TRIM24	215.390675915426	-0.0549076273780405	0.0572872557807792	0.95846146982769	0.337830111567042	0.726387580866779	8805
TRIM25	373.828314534385	-0.179521773110713	0.108260364476278	1.65824098209136	0.0972688359402993	0.474354679597809	7706
TRIM26	567.281698576812	-0.0650835642637926	0.0474251322753588	1.3723433365648	0.169956580725441	0.576398798447138	7726
TRIM27	233.647016274333	0.071250522209768	0.0621438224607771	-1.14654231729532	0.251570828132186	0.655599718492316	5987
TRIM28	1786.64375635724	-0.0408696682650571	0.040111500401446	1.01890150844579	0.308249727508825	0.701424950590498	10155
TRIM29	3.10184756737426	-0.141294005070668	0.483743330187705	0.292084657820176	0.770221896753624	NA	23650
TRIM3	154.002178895298	0.132218496928108	0.0705636415518187	-1.87374820828957	0.060965137923838	0.40111714868843	10612
TRIM32	170.721561430397	0.0263283255855757	0.0531902224179842	-0.494984310813368	0.620611195303425	0.878233436499502	22954
TRIM33	458.159199311784	-0.0462085046942028	0.0602686060315977	0.76670936556881	0.443254334010965	0.795256411661052	51592
TRIM35	297.215069570829	0.0115940578890441	0.0603754826713813	-0.19203254990357	0.847716708753158	0.961887001604805	23087
TRIM36	25.3619870319145	0.326686507137702	0.224779868763654	-1.45336194444173	0.146123286744263	NA	55521
TRIM37	281.472413197228	0.00782697624028865	0.0633340996125588	-0.123582340132244	0.901645975817837	0.97754877465773	4591
TRIM38	297.403717848229	-0.232328362350926	0.0890301811774606	2.60954610311119	0.00906624285652656	0.182921651371407	10475
TRIM39	356.542950191722	-0.229328156888315	0.139695247328322	1.64163177541274	0.100666338353987	0.480050854962815	56658
TRIM41	331.271131371387	0.00302006125211226	0.0440165529175362	-0.0686119437333101	0.945298511548879	0.986318754469621	90933
TRIM44	477.121688106647	-0.0917516354689028	0.052949483248521	1.73281455908195	0.0831286342797638	0.44476191978431	54765
TRIM45	26.282170688267	0.0059500357823266	0.127078245012219	-0.0468218284078011	0.962655231557129	NA	80263
TRIM46	3.21674340460471	-0.424004667702367	0.371214032401147	1.14221077516857	0.253366418166003	NA	80128
TRIM47	124.192305089893	0.288185785401531	0.145232742152702	-1.98430313392088	0.047222057035923	0.362780554392705	91107
TRIM5	744.553491891468	-0.133547387601814	0.086548062389141	1.54304306665298	0.122820326985394	0.511834103160636	85363
TRIM50	0.0958479880964721	-0.0246556774150436	2.96224452967516	0.00832330929065714	0.993359036700484	NA	135892
TRIM55	6.30111503106582	0.529218628190376	0.423762286011617	-1.24885730906187	0.211717268410084	NA	84675
TRIM56	375.814435143466	-0.0194292126743447	0.0948168836788306	0.204913006212654	0.837640093348841	0.959953799627717	81844
TRIM58	0.613395615800448	-0.640669183452072	0.719941773495603	0.889890275905742	0.37352480583055	NA	25893
TRIM59	12.3672377474653	0.0174051386715879	0.183487912503463	-0.094857140364815	0.924428299987789	NA	286827
TRIM6	0.0609551976071055	-0.461144303533564	2.96224452967516	0.155673948897167	0.876290032556028	NA	117854
TRIM6-TRIM34	255.760885080492	-0.129435120995274	0.0807558319997417	1.60279595652842	0.108979709849558	0.492022341755867	445372
TRIM60	153.724340732574	0.0875880804487008	0.161509450933777	-0.542309319623744	0.587605436484071	0.864347560301152	166655
TRIM62	156.473585269499	-0.0657748894795268	0.0702359065949456	0.936485234808091	0.349023411232397	0.736256410637461	55223
TRIM63	111.819484665808	-0.180845595073103	0.316733458607194	0.570970922580629	0.568019353478712	0.854700526298781	84676
TRIM65	664.111989386599	0.121120997722512	0.0626493650142901	-1.93331564804981	0.0531973253074686	0.379598798541121	201292
TRIM66	53.5056188357122	0.125661256103667	0.105777500910958	-1.18797716926067	0.234842404599531	0.64371667725771	9866
TRIM67	0.815396166907601	0.359470496882171	0.637821023102526	-0.563591483914427	0.573032183855216	NA	440730
TRIM69	4.46685934909565	0.176165613716797	0.33057839305121	-0.532901173881342	0.594101992591853	NA	140691
TRIM7	551.201796630912	0.102937306730396	0.0581073765733617	-1.77150153389624	0.0764773378347795	0.433815063920848	81786
TRIM71	1.87024162600944	-0.143112682737469	0.478195932119373	0.299276244578641	0.764729278510176	NA	131405
TRIM72	0.888446091430985	-0.0992116986406219	0.608809223437756	0.162960242422749	0.870549738105869	NA	493829
TRIM8	2388.93266468933	0.0419559696702049	0.051192919405847	-0.81956587272522	0.412463635334364	0.77669101928004	81603
TRIM9	13.1933949270546	-0.197121982854462	0.190664182102781	1.03387002571988	0.301196929476816	NA	114088
TRIML2	0.530735089032118	-1.07750146838878	1.19658906877035	0.900477445858711	0.367866222683903	NA	205860
TRIO	713.080408203061	0.0236380236666146	0.0611542864167734	-0.386530937594771	0.699103494663729	0.915415827688949	7204
TRIOBP	432.615216069095	0.332802433871474	0.0868075608752485	-3.83379547260573	0.000126181069469649	0.0289094850273796	11078
TRIP10	550.638133349674	0.0270750674111265	0.078684167276636	-0.344098035834027	0.730772559993671	0.924537132080165	9322
TRIP11	1421.06384838109	-0.0543632752637777	0.0548965091691829	0.990286560776354	0.322034073512256	0.712942086732094	9321
TRIP12	3646.01181052726	-0.0824400134986777	0.0358502314841753	2.29956711813891	0.0214727567769253	0.262424479829533	9320
TRIP13	46.4008956303299	0.00787216658079849	0.13717299269486	-0.0573886041715957	0.954235640595804	NA	9319
TRIP4	210.016030762397	-0.0219305305280086	0.0543015909000019	0.403865341043035	0.686311744259413	0.908562278495513	9325
TRIP6	224.17191836306	-0.143308200672529	0.129668102567756	1.10519239377044	0.269076232010744	0.667832439102257	7205
TRIQK	211.387677450746	-0.101017719764929	0.087866026455841	1.14967893552916	0.250276133325982	0.655272721053831	286144
TRIT1	159.311359022118	0.0345089943771946	0.0554155797096027	-0.622730909936051	0.533461366919469	0.83859399531577	54802
TRMT1	502.349536139814	0.0440918549397407	0.0576086324599132	-0.765368887560764	0.44405191405352	0.795293643565337	55621
TRMT10A	60.9715545646195	-0.123195295239708	0.107783373213922	1.1429897911545	0.253042829707606	0.655847785119354	93587
TRMT10B	231.380524369687	-0.0415745474813519	0.0528073415699013	0.787287264334629	0.431113723309752	0.789113496399486	158234
TRMT10C	297.714592386575	0.0757431560269708	0.0621179732775132	-1.21934364613905	0.222713789291076	0.632730550452189	54931
TRMT11	107.80549532497	0.100768580107602	0.0681273116637251	-1.47912162753454	0.139107810862999	0.536907647755197	60487
TRMT12	70.4400317704314	-0.143442091310481	0.0662401960376032	2.16548410015351	0.0303506317307079	0.303527418192926	55039
TRMT13	117.719483329788	-0.00758149367333802	0.0856158661643981	0.0885524379182261	0.929437608559566	0.983382619792865	54482
TRMT1L	340.000968708668	-0.0797183846321376	0.039843047390717	2.00081042623038	0.0454128233982191	0.356413934511775	81627
TRMT2A	220.993305370534	0.0729587183261301	0.0584096356197817	-1.24908703079498	0.211633243640753	0.622877174403699	27037
TRMT44	106.820987428598	0.0479022835267115	0.0583677622769131	-0.820697618994705	0.411818527376274	0.776632342646676	152992
TRMT5	164.079582744724	-0.0171776330442197	0.0593271443637607	0.289540870851564	0.772167508152961	0.941019002296989	57570
TRMT6	54.4847638678146	0.141347787720749	0.113430026635675	-1.24612319958933	0.212719168845581	0.624365399599978	51605
TRMT61A	123.542233998649	0.0746308953521798	0.0833079877549037	-0.895843212198904	0.370336507202479	0.750131510659639	115708
TRMT61B	574.3224540554	-0.0748082828022826	0.0483653833642285	1.54673193095398	0.12192790004236	0.511377580999778	55006
TRMU	612.854766266348	0.156077072551576	0.0702152363551334	-2.22283767247	0.0262267477962453	0.285573968778973	55687
TRNAU1AP	179.403342556578	0.0513452867529182	0.0645032743309311	-0.796010548076886	0.42602590451377	0.786437120712728	54952
TRNP1	157.697104566648	-0.186155844103422	0.192677196687718	0.966153999038789	0.333967127331987	0.722477013300133	388610
TRNT1	342.708214431311	0.0524564802713018	0.0436662305756836	-1.20130543854439	0.229632741569264	0.638701452890055	51095
TRO	109.142296866505	-0.378684374980362	0.103278103350967	3.66664726300685	0.000245751418610023	0.0444484655315358	7216
TROAP	6.64818164563169	-0.149940584662719	0.321474950178617	0.466414520258606	0.640918820029409	NA	10024
TROVE2	788.084678616975	-0.00503606142746848	0.0400670507637235	0.125690844009615	0.899976649807942	0.977431713843872	6738
TRPA1	0.356313057339024	-0.0552819355550015	0.94951301411496	0.0582213563513184	0.95357230966625	NA	8989
TRPC1	23.398759710674	0.0492392487914463	0.12544912530409	-0.39250372349819	0.694686060683241	NA	7220
TRPC3	0.510176630890943	-0.889514076165526	0.756007932868002	1.17659357460847	0.239357763607537	NA	7222
TRPC4	0.509219677947128	0.0834132939902497	0.855510230816327	-0.0975012232298576	0.922328362863363	NA	7223
TRPC4AP	2798.0923113521	-0.0208877825239115	0.0665491633415958	0.31386994929891	0.753619814842883	0.933855532472809	26133
TRPC5OS	0	NA	NA	NA	NA	NA	100329135
TRPC6	3.97161615935111	0.329865504616683	0.305891062051686	-1.07837575378697	0.280866102825523	NA	7225
TRPM2	298.617783812023	-0.305734792260834	0.178209182548593	1.71559505457845	0.086236184288506	0.45131728934746	7226
TRPM3	18.9073855235196	-0.186588039714313	0.219844830565632	0.848726072995422	0.39603373456678	NA	80036
TRPM4	262.270534905771	0.121794676792548	0.0679366501880495	-1.79276835780714	0.0730099710110675	0.425753846789653	54795
TRPM6	62.2483283372423	-0.655558341763283	0.211283781628314	3.10273858556984	0.00191738925916151	0.0969033493233098	140803
TRPM7	1902.71047602982	0.0154445641491566	0.0428435937431495	-0.360487130042077	0.718482879340552	0.921136750048999	54822
TRPM8	1.46808765203792	0.232292044589507	0.428112987275877	-0.542595182798829	0.58740855642422	NA	79054
TRPS1	26.9946834898179	-0.334428206239603	0.19551500183446	1.71049895456493	0.0871736465885068	NA	7227
TRPT1	900.555786537675	0.0354332288463529	0.0801266997371649	-0.442215004019665	0.658333629695257	0.896362676901796	83707
TRPV1	8.89188672925801	-0.0552711954673428	0.216351900654349	0.255468961909635	0.798360913240055	NA	7442
TRPV2	57.7508897658327	0.0982380734621097	0.174318466838281	-0.563555171427977	0.573056902624892	0.857039306812553	51393
TRPV3	0.227363468754709	-0.483692133773314	1.44819219271998	0.33399719747477	0.738381673450904	NA	162514
TRPV4	20.263640166566	-0.113256188927475	0.130442175001766	0.868248240463192	0.385258450653621	NA	59341
TRPV5	67.0390607361686	-0.353986132175711	0.144737472245038	2.44571171988149	0.0144566540982436	0.218866525334642	56302
TRRAP	900.585365207612	-0.152837125189357	0.0554811696903809	2.75475672272741	0.00587357904855666	0.149154187169013	8295
TRUB1	298.63254758937	-0.117325303114835	0.0682354023160799	1.71941981922171	0.0855379559714095	0.450655599548933	142940
TRUB2	122.973836561503	-0.075579085135885	0.075757213951048	0.997648688410346	0.318449742774882	0.709825171959212	26995
TSC1	154.374851075265	-0.0857809551885484	0.0830309972716326	1.03311965419275	0.301547906693006	0.697388720952197	7248
TSC2	1107.89107760658	-0.076045077657567	0.0449724912271551	1.69092428688162	0.0908512640598377	0.46187205742452	7249
TSC22D1	1215.90551480104	0.0189286224907543	0.0989174150588023	-0.191357836024142	0.848245251573408	0.961975569269901	8848
TSC22D2	213.593346186602	0.0402796873494049	0.0711244212080756	-0.566327102073226	0.571171439940577	0.856051394939287	9819
TSC22D3	3945.8098010013	-0.160346966642146	0.0901210571871739	1.77923974315036	0.0752004651637039	0.431002746558631	1831
TSC22D4	474.381649377406	0.0678488822589394	0.0648499419453741	-1.04624430220911	0.295448253532294	0.692131673237434	81628
TSEN15	88.1145785129507	0.0288169871916413	0.0670798020877467	-0.429592609023295	0.667492014418807	0.899819279196865	116461
TSEN2	233.986600976729	0.0402533612003144	0.0600725369260978	-0.67007926184031	0.502807264147947	0.824568269658439	80746
TSEN34	548.098756057213	0.194242930493665	0.0735521969781308	-2.64088550001327	0.00826896599157151	0.174660732325452	79042
TSEN54	220.223226535818	0.0644067185236485	0.0462362991488567	-1.39299034977459	0.163622708895888	0.570995775807603	283989
TSFM	1198.82890720388	-0.148738360692275	0.0733311164965713	2.02831168811169	0.0425284468167116	0.348188070139905	10102
TSG101	579.682741458769	-0.04771208778987	0.033849908794247	1.40951894670921	0.158681775061808	0.564525915781798	7251
TSGA10	99.6156576034603	0.138708216552323	0.0798664899924929	-1.73675112760509	0.0824311089154323	0.443561969163939	80705
TSGA10IP	20.0089052831452	-0.054234429279752	0.136022695347887	0.398716031475805	0.690102453946495	NA	254187
TSHB	0.298690749301013	0.193304173367982	1.19110254126368	-0.162290119172191	0.871077395292948	NA	7252
TSHR	0.352487452225372	0.413161527810424	0.890266884536378	-0.464087269769205	0.642585222004459	NA	7253
TSHZ1	105.785525456794	0.128874690594532	0.0986455248058318	-1.30644234341296	0.191402174129913	0.601305928609609	10194
TSHZ2	27.2790985933441	-0.0553304918820728	0.179375817604481	0.308461266524093	0.757731369060663	NA	128553
TSKS	11.6432436752727	-0.0595631553463045	0.209998760383562	0.28363574736114	0.77668953923154	NA	60385
TSKU	3792.74114383272	-0.272847219358781	0.186404508247798	1.4637372342737	0.143265757779906	0.541257466023078	25987
TSLP	0.974221032037976	-0.0035700331127935	0.613377889226554	0.00582028334489718	0.995356111998781	NA	85480
TSN	1122.92120210336	0.000643300733051375	0.0482754632998159	-0.0133256252572065	0.989368004003138	0.997983463551701	7247
TSNARE1	1.50593571538699	-0.486284751015648	0.531762397152988	0.914477506531445	0.36046599191658	NA	203062
TSNAX	682.541155034512	-0.0792050756845129	0.0423203396280473	1.87156049267669	0.0612674334699514	0.402592249251242	7257
TSPAN1	908.719642847975	-0.0337423468696296	0.157473770091556	0.214272807782602	0.830334321831395	0.958676876899919	10103
TSPAN10	0.0227016620259994	-0.14675526836474	2.96224452967516	0.0495419155625324	0.960487434403521	NA	83882
TSPAN11	11.6017572826146	0.342769599088327	0.465651019344904	-0.7361083404704	0.461664767394979	NA	441631
TSPAN12	367.51422730297	0.00262582210233096	0.104762063670101	-0.0250646275029457	0.980003414476034	0.995810982542341	23554
TSPAN13	849.860502097827	0.174239322370479	0.164453352564269	-1.05950605234627	0.289369374340395	0.68597277650812	27075
TSPAN14	1056.22818283224	0.145343089363308	0.0480451187898763	-3.02513747544181	0.00248520136833454	0.099841595003792	81619
TSPAN15	45.8115073365193	0.0127704259267193	0.121754520574338	-0.104886667587198	0.916465738334955	NA	23555
TSPAN16	0.0216731030905806	0.111611642998501	2.96224452967516	-0.0376780653590204	0.969944364883967	NA	26526
TSPAN17	1798.25718094299	-0.159418055782092	0.0627692064703645	2.5397494208782	0.0110931915589605	0.196726178378569	26262
TSPAN18	141.403356626716	-0.0729394374596262	0.0944119637550797	0.772565621543931	0.439779496854831	0.793778031018554	90139
TSPAN2	19.8484221071228	0.46449175797572	0.493712553475653	-0.940814153307984	0.346800106577901	NA	10100
TSPAN3	3868.24202326138	0.0652423169368878	0.042170660359759	-1.54710209373777	0.121838629157363	0.511377580999778	10099
TSPAN31	63.0773855295052	-0.177757564386725	0.0931227507470821	1.90885216513318	0.0562811652656434	0.385125116850209	6302
TSPAN32	4.03165907933739	-0.226503554809253	0.318273819928117	0.711662539069062	0.476673770223212	NA	10077
TSPAN33	145.65140301712	-0.30433220113078	0.226484270155951	1.34372334520726	0.179037865284132	0.586429616848698	340348
TSPAN5	184.197046574745	-0.0650809050208365	0.184525086918309	0.352694075953197	0.724317801031673	0.922390155045862	10098
TSPAN6	666.144871319321	-0.046818888275014	0.0633332051023558	0.73924710109567	0.459756964492609	0.803082306015251	7105
TSPAN8	93.0668908300384	-0.00705140895877941	0.152898425186261	0.0461182575961092	0.963215994033222	0.991885427335449	7103
TSPAN9	924.470826440876	0.13184530978848	0.052309686011395	-2.52047603114572	0.0117196219724553	0.200048514132473	10867
TSPEAR	55.1305345548526	0.00715425323927348	0.127188163642886	-0.0562493634184462	0.955143157060138	0.988879055129284	54084
TSPO	468.705279288141	-0.566231238004314	0.199288721436396	2.84126082963019	0.00449355435669236	0.130502944838023	706
TSPY3	0.0894929644538841	0.476450913642444	2.96224452967516	-0.160841182714477	0.872218488369676	NA	728137
TSPYL1	1671.0124579918	-0.0274468287422937	0.0389235089554544	0.705147852258258	0.480718229817729	0.81275909305031	7259
TSPYL2	284.149212192666	0.103954271498161	0.0796856215387045	-1.30455494342438	0.192044439065907	0.601305928609609	64061
TSPYL4	392.413194837311	-0.0333905233583708	0.0363610608506385	0.918304432742768	0.358459507247343	0.741322153577442	23270
TSPYL5	286.188331564335	0.0914257043932292	0.0786714492536216	-1.16212050573125	0.245186519113911	0.650688967347042	85453
TSR1	991.111284570467	-0.0440976543121602	0.0570244429524023	0.773311443813103	0.439338084723539	0.793778031018554	55720
TSR2	443.291114155037	0.0536353971102202	0.0538503352240808	-0.996008602119815	0.319245965624304	0.710584176508327	90121
TSR3	93.0795701511447	0.121065573736976	0.144646824105266	-0.836973604404	0.40260740516201	0.77068439361723	115939
TSSC1	469.907440779414	0.039161352351097	0.0516687630980192	-0.757930904535207	0.448492348015032	0.79737128953871	7260
TSSC4	154.841444110724	0.0279900137116316	0.0632766869331391	-0.442343224151528	0.658240857051763	0.896362676901796	10078
TSSK1B	0	NA	NA	NA	NA	NA	83942
TSSK2	7.30789606420985	-0.224900965919161	0.260844815183312	0.862202170900385	0.388576275289695	NA	23617
TSSK3	6.28901816536166	0.301798205598933	0.254567042717287	-1.18553526166425	0.235805881396945	NA	81629
TSSK4	27.0472654535463	0.319705948875997	0.25066112420223	-1.275450869749	0.202149703185131	NA	283629
TSSK6	10.0175724513266	0.109354566940259	0.229447734628229	-0.476599026429461	0.633647676814017	NA	83983
TST	3789.52544856769	0.0630349594490374	0.0703353931103636	-0.896205404726025	0.370143069641344	0.749887020633181	7263
TSTA3	750.278325197796	0.102461893402635	0.0465009016044758	-2.2034388553183	0.0275638321257248	0.291769105971481	7264
TSTD2	468.845413826844	-0.115039130043931	0.0674955601542477	1.70439551551291	0.0883072211644637	0.455506467918861	158427
TTBK1	120.91185711538	0.0906972680167328	0.124727412911437	-0.727163867987326	0.467125577477903	0.804821682169685	84630
TTBK2	125.363422792821	-0.20228334348107	0.0960522809416891	2.1059712637524	0.0352068485755184	0.322651207834306	146057
TTC1	554.096160004019	0.0210550423499859	0.0533895662004988	-0.394366237607474	0.693310666690945	0.913136557688253	7265
TTC12	316.323821273621	0.279171480031849	0.126916509362798	-2.199646692408	0.0278319716569043	0.292619904470822	54970
TTC13	296.621356937316	0.0903267488764549	0.0572523802100399	-1.57769421192754	0.114635876657862	0.499689829219179	79573
TTC14	880.817374204136	-0.00833410366565687	0.0694340158014389	0.120029117853272	0.904460081988151	0.97819927550941	151613
TTC17	361.460360202511	-0.014146270407054	0.0465774129741419	0.303715245303717	0.761344842263146	0.936913979915617	55761
TTC18	73.1296187991479	-0.160985688196641	0.112793495690588	1.42726038599116	0.153504854466161	0.555310543700393	118491
TTC19	106.109072966999	-0.0747007285055378	0.0682804616359969	1.09402787731236	0.273942751920542	0.673715443669505	54902
TTC21A	49.2490801564598	0.443674129114412	0.30450123744005	-1.45705197405565	0.145102033935216	0.543754542856032	199223
TTC21B	368.123168976783	-0.290087839026059	0.156208805903672	1.85705176701078	0.0633037894501309	0.407404537597284	79809
TTC22	0.325495990660068	0.0508398397316258	0.993551616524986	-0.0511698022388022	0.959190214632109	NA	55001
TTC23L	15.4842091676591	0.321879720139146	0.192958975069013	-1.66812515470723	0.0952908846057698	NA	153657
TTC24	15.7247477336882	0.144261741203472	0.27827405522585	-0.518416066802879	0.6041680071197	NA	164118
TTC25	23.0605053689185	0.005029004346271	0.146796976857644	-0.0342582282954495	0.972671234293067	NA	83538
TTC26	71.4892856726747	-0.083706119901689	0.0711150961681905	1.17705134931858	0.239175011567607	0.645950770786231	79989
TTC27	296.427261828827	0.0120434577802069	0.0574227385925811	-0.209733253331163	0.83387587030563	0.959622750625186	55622
TTC28	434.99661028794	-0.128758547935726	0.1404696470853	0.91662897008303	0.359337098266619	0.741843308596084	23331
TTC29	32.6684542779065	0.0199756720248696	0.132553224033936	-0.150699254359557	0.880212961452167	NA	83894
TTC3	182.361630294578	-0.0408885240991388	0.0875800818444692	0.466870128892451	0.640592797889486	0.890323071685406	7267
TTC30B	200.80503501617	-0.123641115792253	0.111520943374817	1.10868068409986	0.267567957559005	0.666012950853052	150737
TTC31	2.33125097003255	0.0824300379863112	0.40155875786131	-0.205275159295071	0.837357150804707	NA	64427
TTC32	344.594214512906	0.0547640186360413	0.0975729917996003	-0.561262062646578	0.574618899755935	0.857063556792672	130502
TTC33	438.197134799922	-0.0754093771023599	0.0432056953032311	1.74535733247928	0.0809226878674046	0.441524675717209	23548
TTC34	0.423059332712965	-0.61563168889926	1.1484478839398	0.536055399211766	0.591920263419808	NA	100287898
TTC36	711.366660373577	-0.0865666970643462	0.0815235520179516	1.06186120356095	0.288298699938137	0.6855072869839	143941
TTC37	1619.28613059709	0.005841201283197	0.0898193920597145	-0.0650327412516175	0.948147931672979	0.986318754469621	9652
TTC38	1398.16190467238	-0.073784453883355	0.0943149402234301	0.782319892358106	0.434026599128587	0.791302252345842	55020
TTC39A	62.0388790688098	-0.48665680407259	0.13758904237043	3.53703169735252	0.000404651098437799	0.0546444329463289	22996
TTC39B	388.049014701904	0.00170829717697979	0.12233189629304	-0.013964446139931	0.988858346140402	0.997761748748047	158219
TTC39C	657.122647926767	0.188280679636236	0.0912786849655776	-2.06270149167069	0.0391409981122723	0.335015267927093	125488
TTC4	360.948931662266	0.173672463295375	0.0514126149637286	-3.37801264179814	0.000730117240784417	0.0653211719464995	7268
TTC5	146.068957693642	0.0912257676990842	0.0552896326914596	-1.64996154357118	0.0989508018044289	0.476943789903535	91875
TTC7A	1690.65106148179	-0.118437087248938	0.0539748998031537	2.19429934434113	0.0282138965649078	0.294751234284853	57217
TTC7B	162.193594537778	-0.0483230280339744	0.0982600035213117	0.491787363141032	0.622869670819597	0.88013223323186	145567
TTC8	27.8636172435082	-0.17683376175797	0.110904493122781	1.59446886937394	0.110831057918493	NA	123016
TTC9	3.49632343646371	-0.151513652562919	0.282459622092067	0.536408182665958	0.591676477417356	NA	23508
TTC9C	315.607880527188	0.0687237430536483	0.0568988936267622	-1.20782213278967	0.22711568618942	0.636346838026332	283237
TTF1	102.266470430544	0.0495460970036039	0.0642665987343095	-0.770946307714791	0.440738757421809	0.793778031018554	7270
TTF2	9.023526905531	-0.0177410317772014	0.253400218719819	0.0700119039629457	0.944184184896247	NA	8458
TTI1	422.824218235577	-0.0146962320125171	0.0344672552372129	0.426382429101872	0.669829202715413	0.90070524576312	9675
TTI2	190.486594688894	-0.0586186971293039	0.0528635610468399	1.10886773362401	0.267487245181409	0.665972832122755	80185
TTK	5.94087710174761	0.0148557330894195	0.292761785611526	-0.050743416045194	0.959529980190338	NA	7272
TTL	842.160763033362	0.0532558549977765	0.0677613704778292	-0.785932377433264	0.43190710495637	0.789812389517591	150465
TTLL1	177.548187396757	-0.138036552855506	0.0998265107937582	1.38276447566809	0.16673709486426	0.574102350900404	25809
TTLL10	0.440049460759383	0.859888932454089	0.777063654029844	-1.10658750797919	0.268472310684618	NA	254173
TTLL11	89.0875825925958	-0.0540491401827067	0.100362597041102	0.538538676520812	0.590205211087717	0.864787203209014	158135
TTLL12	437.172277132508	0.0361037280235057	0.0739216437181405	-0.488405373684159	0.625262736350898	0.881386759163141	23170
TTLL13	753.945680791462	0.0315090329687318	0.0498922677799158	-0.631541406530648	0.527686584322851	0.836433917690964	440307
TTLL3	35.9318306956932	0.0520943843830642	0.150390710221308	-0.346393632335431	0.729046909919326	NA	26140
TTLL4	427.55414770918	0.0115579860895724	0.0834176721850392	-0.138555605626758	0.889801326408416	0.973823925725268	9654
TTLL5	103.302472612868	-0.00573972005825598	0.0773974553662357	0.074159027982203	0.940883846974164	0.985828707349809	23093
TTLL6	3.66793787891191	-0.16402640572002	0.322791169342606	0.50815022620995	0.611347993995716	NA	284076
TTLL7	62.3801919239067	0.160581667644552	0.123727024545206	-1.2978706004999	0.194331804096763	0.604018828136069	79739
TTLL9	0.120667273939585	0.219040311641735	2.0107003513504	-0.108937322010525	0.913252204103164	NA	164395
TTN	233.637623724075	-0.147872734675824	0.333634082441926	0.443218311491195	0.657607835216988	0.896341660007845	7273
TTPA	6988.64339298419	-0.111253806910405	0.068284755026173	1.62926273760171	0.103257410789508	0.484849737638791	7274
TTPAL	124.469794234204	0.00224597282286611	0.0801207724770058	-0.0280323410949475	0.977636356812613	0.995810982542341	79183
TTR	112225.423867966	-0.154876097583352	0.0701698891911437	2.20715893054167	0.0273029578889215	0.290799065945022	7276
TTYH1	1087.44923865708	-0.26164741794469	0.120046014836936	2.17955938229268	0.0292901383913024	0.300563272347318	57348
TTYH2	1794.9213235181	0.0314861201543901	0.0516581509700199	-0.609509236454538	0.542186952400667	0.842848308815238	94015
TTYH3	173.752721012725	0.0758970638458054	0.105900694522438	-0.71668145509399	0.4735706712172	0.80869069894907	80727
TUB	510.102780979808	-0.111226725463724	0.114944306134441	0.96765754828805	0.333215426051263	0.722188573173958	7275
TUBA1A	700.155354563091	-0.0337178963670426	0.103154129700098	0.326869088664423	0.743766901645417	0.929370592166313	7846
TUBA1B	2520.14887317763	-0.0822376798388395	0.0881357206318698	0.933080018512975	0.350778655036904	0.737179364411732	10376
TUBA3D	5.59789735392535	-0.00210733729740484	0.464315297587894	0.00453859114345877	0.996378740631114	NA	113457
TUBA4A	528.753513488336	0.0162547148403079	0.103695741919306	-0.156753927783814	0.875438784160003	0.969346019546478	7277
TUBA8	248.711131635133	0.0235757990834762	0.14238151364188	-0.165581882650682	0.868486006009752	0.967482034738186	51807
TUBB2A	321.894083534837	-0.0107588182753352	0.12828016401611	0.0838696953488775	0.933160034252784	0.984799023305061	7280
TUBB3	114.528042651285	-0.132329458314967	0.169965817183929	0.778565128609163	0.436235927419314	0.792042610285057	10381
TUBB4A	119.367277672875	-0.0605217878767001	0.158176416558107	0.382622069671602	0.702000004071889	0.916218604667638	10382
TUBB4B	597.46534944113	0.303144896005094	0.161579450507274	-1.87613520811823	0.060636716177479	0.399529825471371	10383
TUBD1	602.633093362052	-0.0403081465471943	0.0534663447769997	0.753897553971824	0.450910739471331	0.797948421081925	51174
TUBE1	95.1606040238755	0.0832012352773676	0.068726210497469	-1.21061869518372	0.226041575837127	0.635889482052148	51175
TUBG1	3.02836564869388	-0.367627615548093	0.31493620604786	1.16730819921107	0.243085928672206	NA	7283
TUBG2	161.741269580499	0.0116961012118985	0.095337656978381	-0.122680812415505	0.90235985855042	0.97754877465773	27175
TUBGCP2	347.720921944153	0.00853259748127482	0.0382601321633893	-0.223015368709039	0.823523545208606	0.957432285576251	10844
TUBGCP3	342.183553934356	0.0895425524074418	0.0381656917358994	-2.34615300639806	0.0189683189498782	0.24786231732984	10426
TUBGCP4	369.833697953068	-0.0243252080778768	0.0675737313147333	0.35998024091017	0.71886190988305	0.921136750048999	27229
TUBGCP5	409.878370981641	-0.0259095403431027	0.035395605339193	0.73199879179389	0.464169305216871	0.803394323914416	114791
TUBGCP6	235.540953077667	-0.071002127392199	0.0641190557124134	1.10734830080246	0.268143368909375	0.66680128640995	85378
TUFM	2606.2820343708	0.0251693515166608	0.0489109269207653	-0.514595676287931	0.606835587108624	0.87201717739356	7284
TUFT1	328.523789944276	0.0854887940730307	0.0604040483633875	-1.41528252475289	0.15698567662676	0.561596920895868	7286
TULP2	3.358922442699	-0.00973293354396128	0.306100760354005	0.0317965023435589	0.974634335953179	NA	7288
TULP3	51.9225311184246	-0.0275446102815519	0.085759238733821	0.321185340357844	0.748069940799143	0.93169172438652	7289
TULP4	301.043029666294	-0.0384138331488123	0.0596233685499515	0.644274788275838	0.519397261338847	0.834133015040697	56995
TUSC2	688.981790203053	-0.00946954281637498	0.0437177725570216	0.216606251016649	0.828515213787506	0.958676876899919	11334
TUSC3	38.5368803978193	0.0406278492856733	0.131491708070185	-0.308976511765956	0.75733939410615	NA	7991
TUSC5	0.817668755430629	0.391457744208501	0.567414144937069	-0.689897754050381	0.490258488343415	NA	286753
TUT1	233.399788813184	-0.0185181554105321	0.0552948830154416	0.334898175032954	0.737701898805438	0.927805497391479	64852
TVP23B	491.280557701997	-0.0479508848860962	0.0462351160027923	1.03710964806923	0.299684759270162	0.695889609926886	51030
TWF1	563.933162354497	0.0409324541740993	0.0680382534580677	-0.601609419608723	0.547434157253509	0.844917090012526	5756
TWF2	243.040456381132	0.0583350735887391	0.0661950126623592	-0.881260857011821	0.378176647053717	0.755262160673812	11344
TWIST1	5.47525967575502	-0.115127906127359	0.298891314971224	0.385183176494918	0.700101706783751	NA	7291
TWIST2	0.153638769907131	0.130065657702063	1.69847418210942	-0.0765779421742683	0.938959307010649	NA	117581
TWISTNB	178.906832120717	0.0112153687765652	0.0577177941694267	-0.194313884270131	0.845930114754917	0.961543568979471	221830
TWSG1	363.048999050757	0.0115501856433217	0.0546962271297919	-0.211169695780179	0.832754856803299	0.959235989117288	57045
TXK	2.26180089440359	-0.0162578540833729	0.386085429264046	0.042109473321393	0.966411428252468	NA	7294
TXLNA	674.095111195411	-0.0328762869240065	0.0434298687905975	0.756997150567587	0.449051569572605	0.797519460649704	200081
TXLNB	21.8605359820945	-0.0404970728560378	0.215567301143176	0.187862781791476	0.85098421904676	NA	167838
TXLNG	347.168662831576	0.00685351680312962	0.0625132783794445	-0.109632976877808	0.912700456521283	0.979794013612498	55787
TXN	1634.0824271212	0.0779210233939206	0.0756490817894988	-1.03003263953347	0.302994683938734	0.69807266847114	7295
TXN2	837.93834422979	-0.049728463967119	0.0633871094580288	0.78452013969885	0.432734969252965	0.790485034195265	25828
TXNDC11	957.690122690036	0.0315390569703177	0.0547418272958416	-0.576141837572776	0.564519314542277	0.853143031559003	51061
TXNDC12	1114.90103761325	0.0131605935158143	0.0491832388851168	-0.267582896412233	0.789020397706057	0.946487797635727	51060
TXNDC16	186.726522378607	-0.0379376822668624	0.0907959422900826	0.417834556368785	0.676068083497206	0.904406635637239	57544
TXNDC17	148.146274648877	0.0134704511896217	0.0701787424196792	-0.191944892786285	0.84778537183151	0.961887001604805	84817
TXNDC2	1.34469614706303	0.241445343679768	0.467048212225187	-0.516960213870501	0.605183932613993	NA	84203
TXNDC5	1854.81921800518	0.0422709440954422	0.0647729182928561	-0.652602124615163	0.514012815511688	0.830316242850713	81567
TXNDC9	278.367313374808	0.033824760403214	0.0602659619121342	-0.561258118679486	0.5746215880029	0.857063556792672	10190
TXNIP	4338.94414459671	-0.109732949631636	0.136403728135616	0.804471777505495	0.421124562240636	0.783293205250037	10628
TXNL4A	497.663402354249	0.0885480274019743	0.0542334819754806	-1.63271883302657	0.102528144647487	0.483561377546016	10907
TXNL4B	372.834097539932	0.066549364773078	0.0631230841551148	-1.05427936013937	0.291755035488975	0.687792157102273	54957
TXNRD1	1902.7889109206	0.102986131591712	0.0834056269682314	-1.23476239356056	0.216918947164014	0.627859164868327	7296
TXNRD2	835.44561660131	-0.0929051939817	0.109214532996444	0.850666952764654	0.394954385782997	0.764891803859207	10587
TXNRD3	32.9086813754173	-0.162325351218487	0.199184238384315	0.814950783933463	0.415100482301151	NA	114112
TYK2	162.757444842742	0.0712253299661682	0.0734662716433952	-0.969497000091354	0.332297276264405	0.721108170550625	7297
TYMP	2722.30086204202	-0.059002009406581	0.0897096796875359	0.657699476935917	0.510731258541932	0.829234531585404	1890
TYMS	226.175561620238	0.149361519270388	0.0805967676393888	-1.85319490650879	0.0638544274762437	0.409598083555176	7298
TYR	0	NA	NA	NA	NA	NA	7299
TYRO3	39.1715179292015	-0.0140938050709685	0.121481116171273	0.116016427204193	0.907639522683942	NA	7301
TYSND1	710.536479730311	0.025424751578979	0.0822390670936311	-0.309156614702747	0.757202394762578	0.935141728622102	219743
TYW1	290.621876761515	0.0476632585032819	0.0664614544523314	-0.717156416392719	0.47327758829294	0.808666214004012	55253
TYW3	322.94527166152	0.0337462077813511	0.0527034459885908	-0.640303630025566	0.521975221239846	0.834609883837285	127253
TYW5	174.122458031221	0.0118446523803797	0.0593234563542544	-0.199662209660349	0.841744770929578	0.961168300839954	129450
U2AF1	649.117502670347	0.101842333062045	0.0411503530270742	-2.47488358107256	0.0133279613223051	0.212382196650642	7307
U2AF1L4	2.52613696599742	-0.53138552847554	0.330574433385862	1.60746105811299	0.107953265313095	NA	199746
U2AF2	1695.31013488373	0.0283295112767714	0.040590029756998	-0.697942609216422	0.485213085920672	0.815943062443667	11338
U2SURP	790.884373177534	-0.00662987395291456	0.053901108108163	0.123000698605499	0.902106544761203	0.97754877465773	23350
UACA	350.045606359563	-0.0733870830084208	0.0577935366897146	1.26981470960024	0.204150639778691	0.613284701666173	55075
UAP1	563.268551016574	-0.0111785831824223	0.0498214061064721	0.224373096948184	0.822467002575778	0.956853396135891	6675
UAP1L1	109.88503176655	0.0781677713353002	0.105344106670993	-0.742023201918935	0.458073278134759	0.801958821118928	91373
UBA1	1742.63633998486	-0.062748356569688	0.0386442485994819	1.62374373532338	0.104430512697403	0.486754715875694	7317
UBA2	405.812257434215	-0.0149645798000518	0.0481815905768665	0.310587085666632	0.756114546119501	0.934331677331492	10054
UBA3	730.989263220461	-0.0266720006978434	0.0554954974917993	0.480615579701484	0.630789740506144	0.885544965225809	9039
UBA5	610.598045506913	-0.0409906700624441	0.0507735683910898	0.807323010010018	0.41948041051565	0.781927867007115	79876
UBA52	3377.75643132021	0.025842752837882	0.0579238651991197	-0.446150351828986	0.655488643343467	0.895585464202379	7311
UBA6	406.331276500019	-0.123562756157705	0.0726230291271224	1.70142663619023	0.0888629031194303	0.456945900828592	55236
UBA7	90.6953178350552	-0.242569489135269	0.1537263400762	1.57793055513473	0.114581564521464	0.499689829219179	7318
UBAC1	240.560583699991	0.148044444531729	0.0843661427422314	-1.75478503247514	0.0792960847250062	0.439302865940255	10422
UBAC2	379.049873657523	-0.00538621560883935	0.058008372013681	0.0928523835760989	0.92602083465012	0.982185244626201	337867
UBALD1	265.742846082212	0.00624801890759617	0.0711328483910338	-0.0878359161613964	0.930007091104116	0.983725567793519	124402
UBALD2	169.675964638897	-0.00359220576232948	0.0920840401679984	0.0390100798767718	0.968882352152596	0.992958237166026	283991
UBAP1	584.86248825572	0.00660124646998836	0.0452959819827826	-0.145735806599745	0.884129953550343	0.971788893507893	51271
UBAP1L	10.5059353035716	0.0711983767924014	0.200523785457504	-0.355062002395172	0.722543142083017	NA	390595
UBAP2	284.985459150476	-0.0347265477483508	0.0505598285059908	0.686840694964701	0.492183122148588	0.817842384537912	55833
UBAP2L	1100.3566939764	-0.0432357983503156	0.0391189212205853	1.10524004755949	0.269055588121702	0.667832439102257	9898
UBASH3A	7.62180972128492	-0.375878398482197	0.322653684149186	1.16495926421345	0.244035482388484	NA	53347
UBASH3B	178.358559396668	-0.0803589233340162	0.0974193382770822	0.824876505581034	0.409441706136231	0.775442156904276	84959
UBB	8678.5305724852	-0.0944345173621638	0.0679314340970512	1.39014461592624	0.164484967465265	0.571425743733617	7314
UBC	5211.09797028364	-0.054014143918677	0.124776815644357	0.432886058517714	0.665097548776735	0.898721490035769	7316
UBE2A	392.308908803749	0.0301926576494944	0.0543544364625327	-0.555477337536315	0.578568206946058	0.858839851993502	7319
UBE2B	1039.66910464863	-0.0333006540853197	0.0422455811803273	0.788263604261337	0.430542531897591	0.788856140725815	7320
UBE2C	8.02141429418218	-0.285891286164023	0.271503524303442	1.05299291011965	0.292344241498193	NA	11065
UBE2D1	198.571930400341	-0.097639369795685	0.066656812228918	1.46480706968651	0.142973562504483	0.540738300972034	7321
UBE2D3	4180.50464482376	0.0412267613459434	0.0451518612023929	-0.913068924471236	0.361206292824121	0.743024117920329	7323
UBE2D4	382.270286317522	-0.030528477642316	0.0451051475304253	0.676829127356768	0.498514375224356	0.821823346428384	51619
UBE2E1	201.621904310682	0.0538078010885828	0.0648828520299126	-0.829306964863012	0.406930730759894	0.774212185667929	7324
UBE2E2	47.5185148775278	-0.0776174019049075	0.0943333806498109	0.822798900773446	0.410622361886107	NA	7325
UBE2F	403.241325433152	0.112413536310402	0.0598548699103858	-1.87810175644365	0.0603672461088342	0.398526947294211	140739
UBE2G1	1032.62897197148	-0.120871440275377	0.0557865700207853	2.16667632066897	0.0302595433771458	0.303478494375849	7326
UBE2G2	641.505881368387	-0.00526350608394852	0.0479480792052323	0.109775118653223	0.912587724203942	0.979794013612498	7327
UBE2I	1085.94202095063	0.18177409492736	0.0935166109874624	-1.94376264289271	0.0519240805849773	0.375935260781956	7329
UBE2J1	473.803201590123	-0.00711454566247064	0.0608252172346083	0.116967040742809	0.906886171834778	0.97819927550941	51465
UBE2J2	446.744095526495	0.0161098493650278	0.0459290369979491	-0.350755217570688	0.72577199639647	0.922390155045862	118424
UBE2K	1700.71167411749	-0.0296836497096781	0.0375023347902789	0.791514711701965	0.42864369463831	0.788148833705842	3093
UBE2L3	1708.98923855903	0.00491105639667075	0.0332596855597824	-0.147657932238818	0.882612732829069	0.971788893507893	7332
UBE2L6	1311.7030406375	0.00929529691511169	0.0772008184042578	-0.120404124039688	0.904163024659319	0.97819927550941	9246
UBE2N	1607.53185231663	0.0952103010493281	0.0619651370286946	-1.53651400795319	0.124412364884612	0.514930342015396	7334
UBE2O	400.186899947926	-0.0398838291572171	0.0472031791249209	0.844939470107859	0.398144635604183	0.767324412184435	63893
UBE2Q1	819.189834333233	0.0651965771087807	0.0355218874643215	-1.83539169122882	0.0664476739337482	0.411209794872116	55585
UBE2Q2	1778.84976799178	-0.0111154929991432	0.0544162767249628	0.204267797580574	0.838144233213867	0.960245579231411	92912
UBE2QL1	142.96042753438	0.0717653236690334	0.16760647251983	-0.428177519579636	0.668521881884872	0.899998012400203	134111
UBE2R2	491.957503898897	0.00420221772212905	0.0620472705488589	-0.0677260689303009	0.946003696945984	0.986318754469621	54926
UBE2T	1.59689304745451	-0.239598257818583	0.530804712063369	0.451386832809389	0.651710771622441	NA	29089
UBE2U	0.126703968910002	0.21213984391901	2.31617329691738	-0.0915906612865927	0.927023271475397	NA	148581
UBE2V1	435.685439296814	0.165745113445947	0.0502100716855529	-3.30103319676474	0.000963294841353278	0.0730262486349433	7335
UBE2V2	144.853569532654	0.0614802207159854	0.0625212039533628	-0.983349916963309	0.325435250462925	0.714879648519865	7336
UBE2W	302.529105141057	-0.0201307993575107	0.0603255630031308	0.33370263542283	0.738603960696452	0.928131822779207	55284
UBE2Z	801.390915648135	0.0962136374547354	0.058749473824316	-1.63769360288148	0.101485625756844	0.480844118360783	65264
UBE3A	1035.88107146887	-0.040030228673838	0.0499127981469291	0.802003296950021	0.422551051109156	0.783845550508315	7337
UBE3B	752.95762123018	-0.0176672361795977	0.0328012812606991	0.538614209584725	0.59015308076196	0.864787203209014	89910
UBE3C	1045.87405689099	0.0589770550218414	0.0556633030775395	-1.05953207519298	0.289357529490136	0.68597277650812	9690
UBE3D	122.783088074517	-0.0639410561044146	0.0839613359964243	0.761553581128552	0.446326488209475	0.79695637226181	90025
UBE4A	1842.40140996059	-0.109827122140989	0.0363512193422973	3.0212775287347	0.00251710534160905	0.099841595003792	9354
UBE4B	1064.92339593735	-0.0378630449527358	0.0540146856499408	0.700976863923993	0.483317453871016	0.814491985640806	10277
UBFD1	772.424222024637	-0.00140617340387473	0.0344883865546651	0.0407723742496884	0.967477363193853	0.992539283141493	56061
UBIAD1	200.595038375668	0.0220506572314147	0.0827643618890915	-0.26642695875507	0.789910405213448	0.946544929279861	29914
UBL3	1678.59101203482	-0.153392523655472	0.0484280163737601	3.16743354655726	0.0015379085420407	0.0866439184067741	5412
UBL4B	0	NA	NA	NA	NA	NA	164153
UBL5	809.317406959959	-0.0082250896905286	0.0667217883289147	0.123274418994614	0.901889796992179	0.97754877465773	59286
UBLCP1	402.41757220414	0.00822362740026117	0.0785866525279767	-0.104644072952892	0.916658241507114	0.981487846083534	134510
UBN1	702.411064227162	-0.0402443048476821	0.0695674164831745	0.578493594877359	0.562930920516888	0.852339601173845	29855
UBN2	77.2188986104602	-0.36856263997851	0.13655527924709	2.69899957006872	0.00695482661889221	0.159748543697643	254048
UBOX5	110.713880277027	0.108402005637798	0.0731818407694568	-1.48126918506046	0.138534856483453	0.536146535414564	22888
UBP1	433.080185928933	-0.135965667759672	0.0660316722903852	2.05909774875519	0.0394848754664794	0.336437244677192	7342
UBQLN1	7463.3459919572	-0.0157582600137331	0.0380300334032808	0.414363559627421	0.678607872016149	0.905715465567197	29979
UBQLN2	382.088413697581	-0.00687665122313515	0.0535802177259956	0.128343099654834	0.897877458522823	0.977074260931571	29978
UBQLN4	273.058329089753	0.0721700794307032	0.0891233660544207	-0.809777307857004	0.418068176877265	0.781131356968601	56893
UBR1	742.667729394562	-0.0477922800570845	0.046353690712145	1.03103505509136	0.302524381220449	0.697787816762245	197131
UBR2	2203.74281925052	-0.102392241269107	0.047835498863119	2.1405074411809	0.0323137800905575	0.307655117687358	23304
UBR3	2138.27696417851	-0.118552306133655	0.0583675585166108	2.03113354655594	0.0422414492605941	0.347296125898505	130507
UBR4	2740.75172159958	-0.196009403417731	0.0641282480618615	3.05652203735006	0.00223921019660881	0.0993900818000411	23352
UBR5	1151.70155354277	-0.0641895737557859	0.0478376520279548	1.34182116041723	0.179653989443716	0.586820927161662	51366
UBR7	154.590854851499	-0.0599955116974155	0.0665850322067617	0.901036009280822	0.367569174169454	0.748201023827655	55148
UBTD1	134.300731197521	-0.00833096024813668	0.075182997982723	0.11080909875463	0.911767730026687	0.979735137455434	80019
UBTF	956.391103379446	0.0708739953415121	0.0427068967988691	-1.65954449173158	0.0970061230289625	0.474247047785194	7343
UBXN1	606.056504076708	0.0408507921357832	0.0536407938412818	-0.761562035354231	0.446321440725501	0.79695637226181	51035
UBXN10	5.54365143506165	-0.32677047988686	0.234138483335481	1.3956290962159	0.162826215872699	NA	127733
UBXN11	5.25798953533896	-0.566861657346864	0.433996306623418	1.30614396642489	0.191503603783929	NA	91544
UBXN2A	351.357359426167	0.124031314934817	0.0673291890709353	-1.84216261396142	0.0654513672344298	0.410629567989094	165324
UBXN2B	310.513897302181	-0.0719358291621235	0.0783134701369926	0.918562656415138	0.358324372188322	0.741322153577442	137886
UBXN4	2004.33425316535	-0.0180437287459901	0.0471800661347908	0.38244390532307	0.702132129189405	0.916218604667638	23190
UBXN6	589.283863684003	0.0144701605935783	0.0585166785026313	-0.247282671604945	0.804689468492034	0.949805791671009	80700
UBXN7	469.382997996898	-0.0305621982735515	0.043447647288025	0.703425851138665	0.481790400916017	0.813931402111233	26043
UBXN8	202.004872624357	-0.0229990796249728	0.082264066493287	0.279576254923523	0.779802626721135	0.942710284472468	7993
UCHL1	6.70074488635897	0.385913569458059	0.334228417250189	-1.1546402087324	0.248237793745336	NA	7345
UCHL3	198.760314086759	0.139695760629164	0.0501973683728102	-2.78292996540495	0.00538704332104153	0.141324215368799	7347
UCHL5	384.465019849929	0.0770575523963592	0.0471288073854154	-1.6350414252198	0.102040363883865	0.482806861699243	51377
UCK1	543.570401968792	0.118423171297673	0.065018099142006	-1.82138778063974	0.0685479313103083	0.414503913084621	83549
UCK2	76.589113599248	0.28428730318155	0.102511013747451	-2.7732366775918	0.00555017380952072	0.144500737313532	7371
UCKL1	566.865209006501	0.0111661145839994	0.0636900646119853	-0.175319567534214	0.860828537218467	0.964989483979444	54963
UCP1	0.182909482900802	-0.13424415310191	1.68643774858469	0.0796021989039156	0.936553646296331	NA	7350
UCP2	787.000901805761	-0.0326437626564657	0.111165119168324	0.293651128165815	0.769024502604224	0.939846124474319	7351
UCP3	0.333228734893983	0.198614074509497	1.01798047037365	-0.195105977265552	0.845309983320221	NA	7352
UEVLD	227.591236220373	0.00670327538899398	0.0505052809710119	-0.132724247051341	0.894411466138532	0.975810872159024	55293
UFC1	927.247214672312	0.00302917802600165	0.052210911856281	-0.0580181023143198	0.953734209252426	0.988628130871941	51506
UFD1L	371.121040077204	0.136113190610902	0.079586800936044	-1.71024829506946	0.0872199685005088	0.452332935231512	7353
UFL1	875.942139652247	-0.117085445481808	0.0607383844225297	1.92770101798061	0.0538923254145028	0.381613925153519	23376
UFM1	556.597261418592	-0.0775797674989477	0.0485455771957327	1.59808106073497	0.110024938011564	0.493822247623719	51569
UFSP2	628.037776975716	0.035312401105298	0.0640131436839828	-0.551642976317905	0.581192985818688	0.860192317512299	55325
UGCG	242.756409112511	0.203383872651724	0.11877967952107	-1.71227834147882	0.0868453860876518	0.451689114236802	7357
UGDH	7259.52011489602	-0.124522358042107	0.103217006968114	1.20641318422046	0.227658214990761	0.636346838026332	7358
UGGT1	2718.2875272968	-0.0835422064254763	0.0565164845850677	1.47819184152776	0.139356436992522	0.536907647755197	56886
UGGT2	22.6204342350325	0.0381710830466404	0.167036705801022	-0.228519132148778	0.819242684267315	NA	55757
UGP2	12330.1556233949	-0.13761762146537	0.0662311363914215	2.07783874720281	0.0377242137150461	0.330805659386719	7360
UGT1A1	3801.88690789381	-0.250205365289709	0.0762805090694939	3.28006942195109	0.00103781546073183	0.0747340835101303	54658
UGT1A6	4106.61790698192	-0.202031278576348	0.0781619874787086	2.58477662983405	0.0097442102424341	0.188716710007073	54578
UGT1A9	2368.59231397058	-0.273571612752435	0.130494968121106	2.09641503186964	0.0360453900923212	0.326032385619722	54600
UGT2B17	88902.4987690295	-0.0384504587420642	0.0730406876554081	0.526425201847306	0.598592809215351	0.868612507109116	7367
UGT8	6.58663876001303	-0.277163937629558	0.260844761856585	1.06256278890486	0.287980269502463	NA	7368
UHMK1	916.39158131834	-0.0884950893479547	0.0670675181426136	1.31949253228332	0.18700450505822	0.595596708938986	127933
UHRF1	5.65661485013919	-0.141137742161874	0.334783795978965	0.421578773695314	0.673332502271321	NA	29128
UHRF1BP1	978.889376296641	-0.0469548339836906	0.0606390621670395	0.774333116405172	0.438733824747801	0.793736119274407	54887
UHRF1BP1L	3650.69066779781	-0.0195551277098667	0.0510700641705465	0.382907835098133	0.701788101749003	0.916218604667638	23074
UHRF2	846.470297572634	0.0152495501677766	0.0649593066074076	-0.234755433273631	0.814398560206348	0.954830167595785	115426
UIMC1	93.1381353536135	0.152448746993868	0.0702581227554938	-2.16983803459149	0.0300191179096754	0.302988540704527	51720
ULBP1	3.6928546335434	-0.125332527209473	0.482233044776168	0.259900329450975	0.794940657138855	NA	80329
ULK1	1190.38451576787	-0.106639632039983	0.102624878686157	1.03912066357811	0.298748621904556	0.695185841537212	8408
ULK2	608.366887998116	-0.0511925298303894	0.0538982192642413	0.949800021767194	0.342213874831322	0.729575072272732	9706
ULK3	159.105723197354	0.0561699584835064	0.0642317631769821	-0.874488815272556	0.381852108626885	0.757564558407631	25989
ULK4	779.23388851179	0.213684928189026	0.104726450866895	-2.04041029195781	0.0413094776794994	0.3437444456972	54986
UMOD	0.597343069194275	0.0106256683294487	2.79897169404003	-0.00379627573657654	0.996971017476706	NA	7369
UMODL1	63.8101983738225	0.399173753910645	0.369761117116663	-1.07954496952881	0.280344858220696	0.677891334324032	89766
UNC119	91.2018722967071	-0.0293855327790754	0.115126085168251	0.255246521551826	0.798532701705554	0.948942771647303	9094
UNC119B	353.244972593494	-0.0749023360144376	0.0556918722644577	1.34494196314244	0.178643977439561	0.586045986881698	84747
UNC13A	204.260205957927	0.122500443389306	0.168310995599857	-0.727821987819139	0.46672256291854	0.804821682169685	23025
UNC13B	511.899175212914	-0.142356091341458	0.0673848393208535	2.11258337596723	0.0346364428227738	0.319411203490875	10497
UNC13C	4.47101144856795	-0.23164783651131	0.285435758630485	0.811558571437411	0.417044971387108	NA	440279
UNC13D	1312.20056660317	0.095460577576356	0.0499171223428672	-1.9123814253687	0.0558272886829873	0.384234716941431	201294
UNC45A	409.542984294936	0.0611087603415666	0.0667015002504721	-0.916152711889476	0.359586803883044	0.741975115312083	55898
UNC45B	0.823695807551325	-0.353709058176681	0.631221910842813	0.560356115814176	0.575236558324706	NA	146862
UNC50	444.138325563205	0.100143208073411	0.047809974875427	-2.09460909223112	0.0362057563031825	0.326940280314284	25972
UNC5A	13.5384358831913	-0.214175525168215	0.219861697250337	0.974137504834926	0.329988269747723	NA	90249
UNC5B	201.960784628154	-0.135626454628584	0.105149182870652	1.28984791822323	0.197103466755623	0.606497166078209	219699
UNC5C	55.4843138159592	-0.418892957993713	0.246363889429445	1.70030177297423	0.089074177135943	0.457575867599189	8633
UNC5CL	39.7526242298315	-0.206515999908062	0.222599950480833	0.927745039753922	0.353539839260359	NA	222643
UNC5D	4.08790612567214	-0.300301311938488	0.418599075946678	0.717396022099057	0.473129773403943	NA	137970
UNC79	0.266639954199399	-0.5825884339725	1.07847023136989	0.540198901208878	0.589059870363833	NA	57578
UNC80	82.0813304953775	0.164872442618492	0.260256287501892	-0.633500324626332	0.526406968931108	0.83536595251859	285175
UNC93A	1.83104986609959	-0.391803316637884	0.580040445018774	0.675475856903742	0.499373485258316	NA	54346
UNC93B1	251.23900237719	0.00391055995696258	0.116184136212929	-0.0336582952236764	0.973149635704309	0.994543187438735	81622
UNCX	0.0220802621160754	-0.14721228756929	2.96224452967516	0.049696196952867	0.960364487108712	NA	340260
UNG	16.5769104398052	-0.0948170792610664	0.165548467143085	0.57274513559292	0.566817271894388	NA	7374
UNK	117.968538625875	0.05897941967958	0.0667419334884441	-0.88369360305979	0.376861634460413	0.754162160575865	85451
UNKL	439.384472422283	0.0334748065801971	0.1115255804932	-0.300153618857319	0.764059981601785	0.937362750741235	64718
UPF1	1615.06620432416	0.0965629921193663	0.0448568305931968	-2.15269315380502	0.0313428019078878	0.305429383431308	5976
UPF2	789.287623733517	-0.0734129744249957	0.0461356401380956	1.5912421330939	0.111555094165518	0.49637096508311	26019
UPF3A	133.956118810323	0.124827941429409	0.0714039192062623	-1.74819453633661	0.0804303473716256	0.440332052364667	65110
UPF3B	170.387406677567	0.0657117182509264	0.0686888678623528	-0.95665746569892	0.338740173411581	0.727131207135831	65109
UPK1A	6.03637935165216	-0.0677695395560867	0.226607180643976	0.299061748014772	0.764892931999144	NA	11045
UPK1B	12.9808281802052	-0.197524385843948	0.482287754327835	0.409557124499746	0.682130854255714	NA	7348
UPK2	0.0797213420184039	-0.0425680051067872	2.96224452967516	0.0143701860803015	0.988534644995618	NA	7379
UPK3B	55.6130626567384	-0.183189734968953	0.490086247616214	0.373790808985133	0.708559958032314	0.917672084854281	105375355
UPK3BL	0.0210655235635275	-0.130213998286645	2.96224452967516	0.043957882943892	0.964937975935348	NA	100134938
UPP1	51.5655263748163	0.0410830171014157	0.128250279712632	-0.32033471734697	0.748714607962128	0.93169172438652	7378
UPP2	2931.87132984402	0.0327401395705629	0.127454397403072	-0.256877285034135	0.797273506244731	0.948516693084246	151531
UPRT	216.621361938883	0.0178337892618371	0.0423440649172459	-0.421163846614399	0.673635442204978	0.902792331877462	139596
UQCC	425.561217598745	0.00402723249330707	0.0628492440235913	-0.0640776600557899	0.948908389975539	0.986711598653334	55245
UQCR10	1377.66851890345	0.00852213863232349	0.0625693542229398	-0.136203077979012	0.891660741970163	0.974663088391898	29796
UQCR11	827.547732812007	0.0898248058348926	0.0685425199890203	-1.31049756923559	0.190027565994715	0.599445161045297	10975
UQCRB	1.1540950636203	-0.569454767265054	0.540652906611305	1.05327236809707	0.292216179257379	NA	7381
UQCRC1	2682.41072590886	0.00785469201748199	0.0566909891151652	-0.138552742509494	0.889803589022913	0.973823925725268	7384
UQCRC2	3956.43942363981	-0.0433572544741831	0.0493269369661002	0.878977231121816	0.379413621350996	0.756333030960706	7385
UQCRFS1	2664.95277659171	-0.00467626126158389	0.0586037019534016	0.0797946393438112	0.93640058791445	0.985029236428087	7386
UQCRH	1624.88231932599	-0.00688404576190161	0.0569082961626882	0.120967349685214	0.903716896416797	0.978188213550689	7388
UQCRQ	2150.29069185842	-0.1712584830915	0.0608140120053198	2.8161023659567	0.00486101754214726	0.135076518111558	27089
URB1	649.715035944412	-0.10071186788857	0.0628317535179424	1.60288169993236	0.108960774667915	0.492022341755867	9875
URB2	190.888594093848	0.00704484241847539	0.0712792357992481	-0.0988344268773671	0.921269733607507	0.981538873930647	9816
URGCP	584.85128008109	-0.00887716627381883	0.042611135538228	0.208329727938248	0.834971521293453	0.959813971150742	55665
URI1	347.12288223046	-0.0800889811031735	0.0435824349559762	1.83764356406597	0.0661149449914545	0.410629567989094	8725
URM1	298.117104981883	0.0988616435368661	0.0513304185656866	-1.92598553254255	0.0541061803364056	0.381830646460094	81605
UROC1	4667.97178470203	-0.116804202954371	0.129012915583301	0.905368291432443	0.365270308302372	0.745927256818525	131669
UROD	1011.96656006101	-0.0121375426975696	0.0521163778379384	0.232893059746259	0.815844447801675	0.955475467207708	7389
UROS	124.415880806611	0.0517533660816232	0.0680487253074549	-0.760533953395795	0.446935481769546	0.797252169568705	7390
USB1	437.007764252972	0.122775273666754	0.0528453226772206	-2.32329499465196	0.0201633105320963	0.254759474982736	79650
USF1	667.377277737309	-0.016043424832847	0.0421389092069515	0.380727103163847	0.703405755436524	0.916658233617248	7391
USF2	1021.72471873281	0.104418226671095	0.0491359805924961	-2.12508685920154	0.0335793658628073	0.312740074115215	7392
USH1C	3.41286244200259	0.0497679136216954	0.502851153989169	-0.0989714614889149	0.921160929260977	NA	10083
USH1G	0.044185531993518	0.238738489905847	2.96224452967516	-0.0805937820170528	0.935765011351688	NA	124590
USHBP1	122.797334977255	0.0375666041048953	0.103769486940284	-0.362019753711547	0.717337268911158	0.920556042130201	83878
USMG5	0.776598511288129	0.647312947718284	0.704026864441055	-0.919443533212617	0.35786362795971	NA	84833
USO1	2113.53540849037	-0.0560771527796115	0.0461460707897876	1.21520969867757	0.224286122276086	0.634121666320602	8615
USP1	512.190270103005	0.00302421936505091	0.0781629214352016	-0.038691227368696	0.969136567719382	0.992958237166026	7398
USP10	748.387100779514	0.0773003499748945	0.0404559813333625	-1.91072734926215	0.0560396282554737	0.384666156667067	9100
USP11	67.2123523711002	0.149277183533598	0.0811966492601081	-1.83846482452001	0.0659939405316554	0.410629567989094	8237
USP13	44.4632746043384	-0.188557240864351	0.223652815126352	0.843080113960678	0.399183639655923	NA	8975
USP14	1178.31154246087	0.0127734395966227	0.0592420412643128	-0.215614440758938	0.82928829846302	0.958676876899919	9097
USP15	749.821530777593	0.0268358568796157	0.056139774003053	-0.478018612582165	0.632636957655806	0.886809929766331	9958
USP16	351.605671701535	0.0408083589077005	0.0717692590663821	-0.568604991030425	0.569624236975892	0.8553262766462	10600
USP18	72.1817242679874	-0.12136957279099	0.244113278826424	0.497185459858941	0.619058273942678	0.877390022093202	11274
USP2	715.48086665407	-0.253800687338241	0.225910134866283	1.12345861547321	0.261242767423291	0.661474280913267	9099
USP20	678.466107045512	0.0633391690901744	0.0757439140106603	-0.836227833186174	0.403026743101793	0.770910152389515	10868
USP21	111.615949623192	0.00156794300594468	0.0816990373045779	-0.0191916950024676	0.984688182812034	0.996576404228212	27005
USP22	2785.71819711479	-0.102753517112924	0.0424758950697549	2.41910186811084	0.0155588823379111	0.225932502681498	23326
USP24	1749.91132684821	-0.0348855705543798	0.0576089199222396	0.605558489926009	0.544807973816593	0.84389576473093	23358
USP25	405.860322570384	-0.107464726516399	0.0663738007870015	1.6190835125031	0.105429295752506	0.486754715875694	29761
USP27X	73.0297663862155	-0.296594433608581	0.134922254998094	2.19826175906096	0.0279304578535736	0.292645346006446	389856
USP28	421.246419291991	0.0538901945694123	0.0447659583781285	-1.20382086124938	0.228658824805152	0.637560645714883	57646
USP3	284.240149210204	-0.00983858059102506	0.0377992977542971	0.260284745366906	0.794644138624813	0.947364612674092	9960
USP30	362.04375160194	-0.00541925205298055	0.0498846140276404	0.108635741873793	0.913491410595401	0.980019726072216	84749
USP31	172.860663082158	-0.0156076684502398	0.0837677497726677	0.186320731935578	0.85219325038923	0.961975569269901	57478
USP32	554.644130241363	-0.0435988683479738	0.0580659627650019	0.750850692417213	0.45274251756541	0.79955042070904	84669
USP33	304.974028315603	-0.0789027530801299	0.0587926893983496	1.34205041285873	0.179579650379091	0.586820927161662	23032
USP34	1096.11687248437	-0.0101383838095942	0.0524190984215511	0.193410114154616	0.846637795033862	0.961543568979471	9736
USP35	8.55622604347824	0.119827290596972	0.239112555265831	-0.501133411684533	0.616277233805353	NA	57558
USP36	245.587615762244	-0.0723941544242183	0.06870327171888	1.05372208066656	0.29201017659526	0.687792157102273	57602
USP37	87.6698951103017	-0.0558761207230402	0.0907078686841404	0.616000811546018	0.537893984176388	0.8401781147254	57695
USP38	506.297971275008	-0.0694119305339195	0.0506796890558869	1.36962029221165	0.170805461827911	0.577663295568138	84640
USP39	344.13080538176	-0.0252805165997758	0.0453571751256615	0.557365323782542	0.577277852456061	0.85845689853039	10713
USP4	807.066066468509	0.0151720106074938	0.0311229030459647	-0.487486999046542	0.625913253909159	0.881459588553945	7375
USP40	861.570812016689	0.00558359977304787	0.056827244718444	-0.0982556835319457	0.921729267260189	0.981538873930647	55230
USP42	258.395973115374	0.00553068303309298	0.0511692616893878	-0.108086043270779	0.913927439147163	0.980222488662703	84132
USP43	4.33166157593169	-0.228130391757954	0.302385893883365	0.754434635915748	0.450588280447131	NA	124739
USP44	330.480275494047	0.0231033330459441	0.063597797085686	-0.363272536229781	0.716401306938346	0.919812885994315	84101
USP45	88.5166447332048	-0.0117875353413416	0.068896847499802	0.171089618307651	0.864153298905632	0.966419406846412	85015
USP46	141.355454696841	0.0518126035885637	0.073264586056248	-0.707198475792728	0.479443145636682	0.81140164667009	64854
USP47	1724.29600347897	-0.0253324084464582	0.0375260960519143	0.675061120437704	0.49963693382985	0.822147337765547	55031
USP48	446.302065031086	0.0747254344376069	0.0464978470981079	-1.60707299587313	0.108038356268505	0.490910028126832	84196
USP49	33.3615495601934	-0.144771367492999	0.136517531248112	1.0604598996878	0.288935423899284	NA	25862
USP5	795.319935271926	0.0194048482088576	0.0696184284402365	-0.278731488825772	0.780450895219259	0.94298004567099	8078
USP50	73.0420509752176	-0.0320750723624371	0.116526422651484	0.275260079496043	0.783116432143796	0.943622135859756	373509
USP53	209.687157985086	0.0881750484962604	0.0577304872482663	-1.52735673470188	0.126672328732247	0.519280997705555	54532
USP54	81.4242059668151	0.0511038705488209	0.0803541287614958	-0.635983132870565	0.52478741584409	0.834884085631219	159195
USP6NL	3055.12211288507	0.0341775232332217	0.0688950301500836	-0.49608111294484	0.619837184101026	0.877922621424304	9712
USP7	1770.58961365528	0.0150587600787241	0.0334926134485106	-0.449614363533455	0.652988529385312	0.894661623649392	7874
USP8	1982.42190292274	-0.0264205849701376	0.0307599023785103	0.858929415478111	0.390379459407071	0.762237449818988	9101
USP9X	3313.8027555052	-0.0351945061130028	0.0508569820742695	0.69202899341542	0.48891912145824	0.81724321372154	8239
USPL1	397.199862098843	0.00482765172104523	0.0613917492586052	-0.0786368164997115	0.937321502865757	0.985147575867878	10208
UST	77.1615190354922	-0.0447719947605031	0.087052368481835	0.514311046802197	0.607034539548127	0.87201717739356	10090
UTP11L	375.452513214062	0.0380945075861583	0.0638607364156618	-0.596524714939173	0.55082474821194	0.846676816572851	51118
UTP14A	187.715408097443	0.0572862443398032	0.0564148421744407	-1.01544632816074	0.30989311870812	0.701609962185847	10813
UTP14C	76.5873064902883	-0.0702433066474224	0.0856735475553504	0.819894922666076	0.412276011473501	0.77669101928004	9724
UTP15	595.814951411958	0.0193118966612265	0.0468749070687192	-0.411987945552937	0.680348258686416	0.90575198655019	84135
UTP18	232.782615966422	0.0501952086593455	0.0607988403921971	-0.825594835946698	0.409033965504025	0.775442156904276	51096
UTP20	444.780497302051	-0.0358159095763058	0.0600642830572226	0.596292967356064	0.550979528353516	0.846676816572851	27340
UTP23	160.494137888002	0.0466802496722497	0.0696142256468288	-0.670556186447736	0.502503301708546	0.824400788717062	84294
UTP3	253.574896075636	0.0435661131610986	0.0615225437331698	-0.708132507492697	0.478862974117332	0.811218741891175	57050
UTP6	242.917776144716	-0.0165639677110245	0.0490921299897303	0.337405765740651	0.735811038797716	0.926956477273272	55813
UTRN	1903.80889948312	-0.150946267828327	0.086560242580796	1.74382907588819	0.0811888988079067	0.441631224314441	7402
UVRAG	177.94797601024	-0.0784353964217787	0.057825813803539	1.35640799951835	0.174969389440568	0.584090628779772	7405
UVSSA	494.047197855342	0.0545470057968039	0.0491626297024675	-1.10952172670426	0.267205176963971	0.665797277243375	57654
UXS1	246.382040262498	0.00156463754822633	0.0517309437025338	-0.0302456795921489	0.97587111813326	0.995373093386813	80146
VAC14	339.921462998669	0.048214994747898	0.0626141514659948	-0.770033508704228	0.441280015929889	0.793778031018554	55697
VAMP1	119.188292192549	0.00600673229423942	0.143363443783052	-0.041898632843455	0.966579506275446	0.992539283141493	6843
VAMP2	168.817663647172	0.0466112915735868	0.0668942312579947	-0.696790899559312	0.485933662142215	0.816711046563453	6844
VAMP3	418.509441669683	0.160851212339184	0.064387588234898	-2.49817110329351	0.0124835923158363	0.20595240799593	9341
VAMP4	288.947992196046	0.0170530857983506	0.0606592509652169	-0.281129185194344	0.778611316920723	0.941971682404677	8674
VAMP5	183.475905562734	0.0559593534051121	0.0808453260162854	-0.692177967021121	0.488825573504363	0.817219338873031	10791
VAMP7	432.874899956909	0.0215259579607232	0.0453752116966154	-0.474399064067151	0.635215360345978	0.887528169828844	6845
VANGL1	462.650027734246	0.00656953950340526	0.0761247798007943	-0.0862996191331736	0.931228241235696	0.98413833789914	81839
VANGL2	11.2355416689807	-0.280676327990609	0.213474326693995	1.31480132687311	0.18857668140988	NA	57216
VAPA	928.587746649766	0.0044110817662165	0.0324652555240318	-0.135870847002922	0.891923382437715	0.974827380737587	9218
VAPB	1913.28604793924	-0.0501109608865706	0.0520940110152428	0.961933241652444	0.336083139218345	0.724292885731844	9217
VARS	800.843401579996	-0.0604839415901658	0.0933814225362273	0.647708505047683	0.51717350226866	0.832850682916883	7407
VARS2	607.383141993377	0.0114713858016388	0.062826558834947	-0.18258816039528	0.855121174807557	0.963641347378414	57176
VASH2	40.8221719021068	-0.0784701874996777	0.128411207297701	0.611085193816121	0.541143181341685	NA	79805
VASN	537.361467236681	0.104933374055345	0.0717290394405093	-1.46291341517788	0.143491072715784	0.54132561086527	114990
VASP	455.976911310822	0.0855822481019478	0.0771058386900479	-1.10993213427032	0.267028272037734	0.665794796785742	7408
VAT1	1141.67140718574	0.119871775885523	0.0675969300382904	-1.77333165600305	0.0761737665004607	0.43365628526767	10493
VAT1L	16.8524048114994	0.178933108707924	0.219134464460107	-0.816544805714478	0.414188608227698	NA	57687
VAV1	206.229038637941	-0.0191996633864491	0.117544545844308	0.163339466315007	0.870251161516883	0.967884517285767	7409
VAV2	1757.56559506012	0.00988443184596643	0.0575226699758213	-0.171835414630809	0.863566922763019	0.966124679614664	7410
VAV3	85.6071963829973	0.01193227287383	0.0967229108019107	-0.123365527101096	0.901817653901029	0.97754877465773	10451
VAX1	0.582863360301345	0.834559359616868	0.815636946362546	-1.02319955384403	0.306213503844695	NA	11023
VBP1	196.673141372971	0.068281336430034	0.0515759980619182	-1.3238975297785	0.185537078737029	0.593648626605907	7411
VCAM1	1196.85646948787	-0.0528343292832735	0.121293079070055	0.435592283486827	0.663132570413145	0.898155708903115	7412
VCAN	12.3084354644093	-0.139692824058995	0.252164414104041	0.55397516955489	0.579595839185884	NA	1462
VCL	804.883758089276	-0.0262598641969378	0.0682343289268976	0.384848281062031	0.700349825773912	0.915671027379248	7414
VCP	9221.70835455775	-0.0350011231631115	0.0405248313919412	0.863695713489675	0.387755069004417	0.760855501566233	7415
VCPIP1	384.276322531728	-0.0179567363695781	0.0472769214069318	0.379820340140534	0.704078782611065	0.916698366761409	80124
VDAC1	1935.54498833796	-0.0176350295219506	0.0411537735819219	0.428515491704443	0.668275857243248	0.899820306670744	7416
VDAC2	1871.98548303476	0.127637705081958	0.0443933442275447	-2.8751540867868	0.00403830368497297	0.123063952867811	7417
VDAC3	1341.12430014679	0.0610382463509411	0.0518453669305692	-1.17731342190485	0.239070431709057	0.645950770786231	7419
VDR	52.5456014567277	1.10600383760423	0.31693319350539	-3.48970653837626	0.000483551234416672	0.056479832837703	7421
VEGFA	2866.54804544222	0.123881352298981	0.0652654511664503	-1.89811531346101	0.0576808933333606	0.387925642705119	7422
VEGFB	569.622511280695	-0.00698591117465308	0.0622794069789042	0.112170483206743	0.91068823242876	0.979674006295964	7423
VEGFC	48.4313698856988	-0.0963794849721684	0.104683364650881	0.920676224857632	0.357219492571677	0.740826011261201	7424
VEPH1	0.222149904586592	-0.282028327198723	1.30981777613957	0.215318750696716	0.829518811526555	NA	79674
VEZF1	210.861815648595	-0.0656827250919471	0.056669726151855	1.159044335523	0.246438113679727	0.651831614053619	7716
VEZT	634.573928943875	-0.0288443491923603	0.0495488181311647	0.582140004147103	0.560472381181022	0.851904798758121	55591
VGLL3	15.7792897077279	-0.719459919955091	0.318062588427084	2.26200737255217	0.0236969477963626	NA	389136
VGLL4	136.691831136236	0.0166857166255056	0.0845203873667985	-0.197416471283946	0.843501641033626	0.961543568979471	9686
VHL	234.328486529834	-0.0138051721370073	0.0594744417286875	0.232119406853522	0.816445271992208	0.955475467207708	7428
VIL1	7.08776211969242	-0.0775293200181468	0.261806096916968	0.296132599397543	0.767128819159586	NA	7429
VILL	194.754559511523	-0.792156301137565	0.243342680968845	3.25531180138097	0.00113267938092824	0.0758306780348715	50853
VIM	1006.80641300789	-0.0639680309669265	0.145668980805265	0.439132824389297	0.660565296155476	0.897762747609143	7431
VIMP	1205.23648182852	0.0567534185352156	0.0658502525730002	-0.861855745690572	0.388766904195045	0.760855501566233	55829
VIP	0.0630985711096258	-0.118699984166199	2.96224452967516	0.0400709607114086	0.968036553195271	NA	7432
VIPAS39	392.693947345368	0.061635149757654	0.0605471565395333	-1.01796935282023	0.308692520807381	0.701424950590498	63894
VIPR1	237.976467233802	0.0222554109186772	0.0736632847077301	-0.302123520651826	0.762557902866542	0.937296390065187	7433
VIPR2	10.5060593442057	-0.508353966827988	0.392099542496454	1.29649211930051	0.194805993370222	NA	7434
VIT	0.36063187908862	-0.645548522993038	1.2025116238823	0.536833499296155	0.591382629724301	NA	5212
VKORC1	1108.4839174814	0.0892437997599747	0.0565440039943946	-1.57830704328653	0.114495088621555	0.499689829219179	79001
VKORC1L1	1848.215520364	0.0128509442120452	0.041572782942678	-0.309119171304085	0.757230876296724	0.935141728622102	154807
VLDLR	343.280397176207	-0.618483508557625	0.185657747146735	3.33130999413026	0.000864382863080959	0.0690836226229821	7436
VMA21	455.904869811473	0.0413736015710113	0.0509935710333511	-0.811349366843753	0.417165067524249	0.780945696613713	203547
VMAC	147.256729867402	0.0778771161108317	0.0771520827811544	-1.00939745634261	0.312784057872829	0.704567104362872	400673
VMO1	28.346075309668	0.00258716066491086	0.146932731330606	-0.01760778991503	0.98595174218757	NA	284013
VMP1	2277.81102748796	0.0104261314843529	0.0578684620588536	-0.180169493250906	0.857019507354294	0.964000123105671	81671
VN1R1	22.4130785820846	-0.420055890507901	0.261184678234509	1.60827156228034	0.107775716044868	NA	57191
VN1R4	9.84503636447784	0.0867174468350349	0.188726568485993	-0.459487222867993	0.645884325364965	NA	317703
VN1R5	3.24039323911291	0.228336123758251	0.377809984811964	-0.604367626419121	0.545599254236432	NA	317705
VNN1	3258.29101389074	-0.0709068588919454	0.081708386571109	0.867803928917832	0.385501678829607	0.759541399806899	8876
VOPP1	84.4106947409848	-0.104203195874311	0.109545421759899	0.951232778150263	0.341486222523952	0.729133498764396	81552
VPRBP	526.766105661939	-0.0394749188808217	0.0521504739881658	0.756942667285815	0.449084211605939	0.797519460649704	9730
VPREB3	13.1874233659835	0.111437654335739	0.163453752260875	-0.681768713133501	0.495385210633226	NA	29802
VPS11	724.0257073125	0.0729241844745609	0.0326112870528271	-2.23616395012043	0.0253410336871841	0.281840407027905	55823
VPS13A	707.930246611704	-0.136453202077855	0.0659197151799326	2.06999077143153	0.0384532086750808	0.333995435080103	23230
VPS13B	573.833728797953	-0.160236635488393	0.0633850593325246	2.52798746543368	0.0114718447548156	0.198522409495696	157680
VPS13C	820.630659976044	-0.20194949121285	0.0902748981500447	2.23705033571118	0.0252830503846095	0.281612680698012	54832
VPS13D	2513.1236768761	-0.0180786850906931	0.0607037972039491	0.297818026604718	0.765842055290018	0.938304407610229	55187
VPS16	917.796556857864	-0.00436950899521231	0.0348467669217432	0.125392091754885	0.900213148567766	0.977438395481398	64601
VPS18	580.925858786989	-0.0158008197908779	0.0428281112101467	0.368935714053494	0.712175642286266	0.919315613009447	57617
VPS25	772.718255915327	0.097682541314394	0.0570763576918228	-1.71143614036866	0.0870006303762395	0.451726529048385	84313
VPS26A	450.063795105435	0.0366123312833389	0.0443711970355756	-0.825137335239887	0.409293625349183	0.775442156904276	9559
VPS26B	435.604624185055	0.0379289450095023	0.0491018050188587	-0.772455208009866	0.439844866315959	0.793778031018554	112936
VPS28	609.373972804469	0.0200168862622621	0.0559821474826897	-0.357558385348677	0.720673825670647	0.921496974516883	51160
VPS29	372.404826816642	0.0554221273472641	0.0740775429650556	-0.74816368266167	0.454361433847478	0.800644513867685	51699
VPS33A	896.414398807788	-0.0136554100092286	0.0375253545201367	0.363898227847545	0.715934008038922	0.919804940567254	65082
VPS33B	223.946552047323	0.0204197743143254	0.050753468026288	-0.40233259141521	0.687439272052107	0.909498187324579	26276
VPS35	1561.10540945113	-0.0449370762806664	0.041841359386234	1.07398700567675	0.28282850556737	0.680314215108313	55737
VPS36	593.720869661109	0.0326183639695353	0.0533313018138318	-0.611617621549893	0.540790776530967	0.842302102286918	51028
VPS37A	244.314084383477	-0.0125860283224846	0.0500481710008775	0.251478287233793	0.801444347192493	0.949805791671009	137492
VPS37B	49.2883588487926	-0.0549451858887649	0.10333272161483	0.531730753144891	0.594912489098381	0.866323993184741	79720
VPS37C	379.139454672945	0.076086766715657	0.0762417786047689	-0.997966837973239	0.318295439485542	0.709825171959212	55048
VPS37D	31.7572068422935	0.271513769058036	0.162441824551363	-1.67145234798927	0.0946323634786112	NA	155382
VPS39	651.989069672771	0.0313671656255773	0.0475926254292885	-0.659076177089275	0.509846852696278	0.828320367365053	23339
VPS41	3007.1981008146	0.078501302926236	0.0559664510417948	-1.40264929194121	0.160721445298596	0.566315140474548	27072
VPS45	325.015882267541	0.0134044619677844	0.0454169665008668	-0.295142168236371	0.767885278090411	0.939691064345655	11311
VPS4A	716.230890363041	0.149208710281314	0.0540828646729989	-2.75889066127459	0.00579979365538438	0.148376855054623	27183
VPS4B	830.016153764563	-0.0438517349884505	0.0352643704182213	1.24351390563298	0.213678519964093	0.624365399599978	9525
VPS51	1185.8171902293	0.0983537555431838	0.0592964638222504	-1.65867826179337	0.0971806420629135	0.474354679597809	738
VPS52	3168.75909666504	-0.0245429631710989	0.0565458483049701	0.43403651915753	0.66426192209899	0.898287043132291	6293
VPS53	256.858439507916	-0.00461146413923385	0.0548902828556571	0.084012395260568	0.93304657661832	0.984799023305061	55275
VPS54	747.839886896916	-0.0763930096165891	0.0484562993029242	1.57653412901012	0.114902759812489	0.499689829219179	51542
VPS72	330.265056948097	0.0252186199774338	0.0705695731962721	-0.357358261290519	0.720823619201434	0.921496974516883	6944
VPS8	526.509790344434	-0.00186886088043935	0.0429243095118163	0.0435385193540479	0.965272259619865	0.992528157069452	23355
VPS9D1	1082.01353158673	0.105612685643839	0.0633087806826025	-1.66821544349947	0.0952729662453244	0.470848075120942	9605
VRK1	105.951861964617	-0.0107068374396527	0.0729786786060932	0.146711856725215	0.883359459566049	0.971788893507893	7443
VRK2	269.801227418722	-0.159165514282337	0.074250857117442	2.14361854477432	0.032063463630646	0.307655117687358	7444
VRK3	676.834828038709	-0.0696673621014604	0.0476152781055661	1.46313042521779	0.143431694008467	0.54132561086527	51231
VRTN	0	NA	NA	NA	NA	NA	55237
VSIG10	1919.11175842226	-0.071867872502264	0.0718912795311281	0.999674410734977	0.317468099654542	0.709825171959212	54621
VSIG10L	13.8025665391496	0.0899262474776894	0.203758819655641	-0.441336711852118	0.65896925228211	NA	147645
VSIG2	140.858732159333	0.0733556465109801	0.0952945580012473	-0.769777918588173	0.441431640312353	0.793778031018554	23584
VSNL1	1.93395132966846	0.222439658933268	0.422934790632194	-0.525943156865316	0.598927702249027	NA	7447
VSTM2A	45.7435381631115	-0.00519238692260116	0.164817000863915	0.0315039522342018	0.974867640283818	NA	222008
VSTM2B	0.200754317092582	0.307630108135536	1.86748104927215	-0.164729975843896	0.869156521977146	NA	342865
VSTM4	113.872913948615	-0.0338233010461734	0.068801555332732	0.491606634219244	0.622997452593306	0.88013223323186	196740
VSTM5	0.432918893860021	-0.296634125442614	0.850408321063645	0.348813761689914	0.727229131223791	NA	387804
VSX2	17.9421052173995	0.0382956517281873	0.241783044524313	-0.15838849164767	0.874150681648027	NA	338917
VTA1	468.942887221114	0.0508955453641365	0.0358980220811437	-1.41778132647789	0.156254617641973	0.559922842949341	51534
VTCN1	0.237100892123916	0.0773719380129765	1.31419348513532	-0.0588740842867666	0.953052399979877	NA	79679
VTI1A	584.437022598102	-0.0523577767691187	0.068005363310275	0.769906581194721	0.441355309733665	0.793778031018554	143187
VTI1B	728.644148903506	0.0211835416566745	0.0672954648317122	-0.314784089977665	0.752925592454566	0.9333489068422	10490
VTN	58991.7775017673	-0.0635623664985723	0.0630799745274923	1.00764730763913	0.31362380935103	0.70553381505763	7448
VWA1	11.0287410613569	0.0155145943586289	0.340183048882597	-0.0456066062362305	0.963623803637987	NA	64856
VWA2	342.154184679573	0.280727457850581	0.228153813920334	-1.23043070386106	0.218535861535668	0.629234470713827	340706
VWA3A	2.91326242251537	0.509895270833068	0.359734907078848	-1.41741949641075	0.156360315841977	NA	146177
VWA3B	82.5299164624099	0.421131696966756	0.435813186465984	-0.966312424783931	0.33388787068079	0.722477013300133	200403
VWA5A	2130.54327271713	0.0845535578319552	0.117315421619515	-0.720736938628448	0.471071380981892	0.807030317749578	4013
VWA5B1	0.0452860130891313	-0.020085440661944	2.96224452967516	0.00678048029483458	0.994590000911995	NA	127731
VWA5B2	44.4893240994513	-0.516801350119386	0.268782684618065	1.92274792869842	0.0545117144316162	NA	90113
VWA7	15.6375237785316	-0.181114875823468	0.19394712065815	0.93383637358917	0.350388303587431	NA	80737
VWA8	2422.14218857639	-0.178851420157887	0.0681742123345439	2.62344681417408	0.00870450343276282	0.179588733514393	23078
VWA9	350.578685182715	-0.0522905288948429	0.0406272162627221	1.28708126485207	0.198065964820433	0.607715327537348	81556
VWCE	2168.25305920407	0.0412143402779627	0.093453346646675	-0.441015134897035	0.659202040108851	0.896994554339138	220001
VWDE	0.0260880291158927	-0.14675526836474	2.96224452967516	0.0495419155625324	0.960487434403521	NA	221806
VWF	374.885642736396	-0.00878153852849929	0.157641612364289	0.0557057137185726	0.955576247683551	0.988879055129284	7450
WAC	2187.21344510532	-0.017081880964213	0.0301391071016717	0.566767983755748	0.570871825296709	0.855726740158341	51322
WAPAL	2392.04667988012	-0.158259872350977	0.0459388201327906	3.44501386612699	0.000571030097858602	0.0605606127135424	23063
WARS	884.756720684094	0.083365813297643	0.0420796958295099	-1.9811410623168	0.0475754565101185	0.362900440508637	7453
WARS2	81.5236100921905	-0.114059632395496	0.0846969889005942	1.34667871757949	0.17808372952095	0.58602014797792	10352
WAS	59.0953291995087	0.0799820996007426	0.134474760001762	-0.594774064662354	0.551994506075123	0.846685164049632	7454
WASF1	78.5025452882719	-0.147713811815506	0.0964588961774375	1.53136535528858	0.125679121427226	0.518093459382129	8936
WASF2	313.406923472942	0.0343595397510437	0.0422959159260891	-0.812360697214502	0.416584691461104	0.780945696613713	10163
WASF3	110.97434918498	-0.309811664121886	0.14326244044435	2.16254632519841	0.0305760903886858	0.303775030750819	10810
WASH1	703.13494661823	0.095030823902722	0.0757276932933336	-1.25490186971122	0.20951438518521	0.620003820682984	100287171
WASL	555.83236906458	-0.0520314875776671	0.0435413507127553	1.19499020416068	0.232090857416555	0.642032932644132	8976
WBP1	0	NA	NA	NA	NA	NA	23559
WBP11	602.812763168302	0.0378119057055671	0.0399184489175825	-0.947228831050911	0.343522187040399	0.730767745429751	51729
WBP1L	1378.8670766604	-0.0152689424521254	0.047156528913339	0.323792755827843	0.746094941013511	0.931223838301396	54838
WBP2	5.22607086597738	0.162823388067748	0.270179150591931	-0.602649714868896	0.546741740190282	NA	23558
WBP4	1373.09889256261	0.0580525174402555	0.0469627073009543	-1.23614077587635	0.21640624031596	0.626727061139761	11193
WBP5	88.0960377431652	-0.192444089845885	0.0919638603718917	2.09260560689451	0.036384375644615	0.327234713198113	51186
WBSCR16	626.081922949299	0.0848354339109793	0.0522214864541539	-1.62453119723924	0.10426248775355	0.48668018265878	81554
WBSCR17	13.6990439884276	-0.0901941441683974	0.410118472825949	0.219922169189085	0.82593177044311	NA	64409
WBSCR22	382.185506212787	0.0910759347719469	0.0530520303700083	-1.71672854246563	0.0860287825090012	0.45113820780769	114049
WBSCR27	2.61326555303826	-0.493086106032002	0.417492002087986	1.18106719066701	0.237576032400288	NA	155368
WBSCR28	0.527059287896091	0.271401971098472	0.900061105830005	-0.301537272681275	0.763004832292404	NA	135886
WDFY1	370.901541505822	0.320000765308939	0.0924666610297267	-3.46071504848719	0.000538742743282424	0.0590897625876787	57590
WDFY2	229.507818452243	-0.0919086534207532	0.0536204803749901	1.71405874729204	0.0865179371018359	0.451689114236802	115825
WDFY3	1587.39630205103	-0.0718968138057776	0.0584344965341014	1.2303830454639	0.218553699284793	0.629234470713827	23001
WDFY4	99.9622614490748	-0.127796913003671	0.182274938498616	0.701121690432726	0.483227075033931	0.814491985640806	57705
WDHD1	203.813158991049	0.017752402318294	0.0482155119180723	-0.368188610098319	0.712732602569503	0.919437754394487	11169
WDPCP	3894.97351706373	-0.0524410943829264	0.0761792508580445	0.688390786103256	0.491206724531007	0.817842384537912	51057
WDR1	1074.76103365283	0.0734249212267288	0.0456390446459324	-1.6088181029283	0.107656121274874	0.490253803155457	9948
WDR11	938.845677106591	-0.0440187671864095	0.050353833621392	0.874188994573571	0.382015338424954	0.757564558407631	55717
WDR12	292.798997756571	-0.040396532127908	0.0462493217090582	0.873451342314412	0.382417116674592	0.758069692927331	55759
WDR13	178.318048043073	-0.0926646081181255	0.0558766665241303	1.65837752826769	0.0972412894068142	0.474354679597809	64743
WDR16	0.0672509067465474	-0.168780813605034	2.96224452967516	0.0569773399576647	0.954563245905076	NA	146845
WDR17	85.0026396573925	-0.265546660067862	0.319266539165135	0.831739714290925	0.405555878701243	0.773618064923911	116966
WDR18	210.50950773938	0.0869715276916847	0.070852029204815	-1.22750934119716	0.219631213065815	0.629699056370564	57418
WDR19	171.992949797334	-0.123449418334994	0.0618438719193881	1.99614633598471	0.0459179966879694	0.358647383221942	57728
WDR20	516.22023936892	-0.0228754365387352	0.0498378544569571	0.458997217837532	0.646236163979237	0.893122634132163	91833
WDR24	181.757411234514	0.0375438465270087	0.0687151441035933	-0.546369319555068	0.584812095196729	0.862113802457238	84219
WDR25	132.939812386459	0.0542973269766612	0.0881046817181835	-0.616281971829143	0.537708435278584	0.8401781147254	79446
WDR26	1866.83006366421	-0.0374279257666817	0.0393267485597501	0.951716761171254	0.341240646553014	0.729133498764396	80232
WDR27	66.6300488334846	-0.00512681254064701	0.0877823344169408	0.058403693347868	0.953427072929979	0.988519018695503	253769
WDR3	683.791373659212	-0.0403435111630488	0.0383657239139069	1.05155089093536	0.29300564903918	0.688914080181058	10885
WDR31	16.6428366603373	-0.562460122000162	0.277791687754331	2.02475504773772	0.0428925230225085	NA	114987
WDR33	678.608291468756	0.00745403893548514	0.0587061974458094	-0.126971925619366	0.898962618784915	0.977167086934316	55339
WDR34	82.1613161752939	0.17438113112645	0.115001463257136	-1.5163383681175	0.129433814590863	0.523992139655287	89891
WDR35	267.056726010522	0.011665029502545	0.0558627506619931	-0.208815881142806	0.834591973267101	0.959813971150742	57539
WDR36	457.667196230591	0.0104299418020723	0.0505247727707702	-0.206432235715195	0.836453292598277	0.959813971150742	134430
WDR37	204.509000682355	-0.0402775547114381	0.0640886616461101	0.628466154182558	0.529698611964195	0.837317345407538	22884
WDR4	170.164166628286	0.122107073188548	0.0586293206164758	-2.08269636940385	0.0372789085995672	0.330477685005621	10785
WDR41	688.708214320152	-0.0860395151644847	0.0566376244389738	1.51912295080792	0.128731550739236	0.523992139655287	55255
WDR43	428.093144412309	0.0727028624052401	0.0449724339861541	-1.61660946409135	0.10596260771636	0.487146520138227	23160
WDR44	247.380466355391	-0.104499416551702	0.0597591976598061	1.74867502650538	0.0803472092498488	0.440159260024411	54521
WDR45	95.5639926403041	-0.0786448885222912	0.0860990049725954	0.913423895517993	0.361019642793108	0.74293663017903	11152
WDR45B	564.873377696347	0.0798647141241274	0.0386107311348455	-2.0684589951225	0.0385968826237086	0.334398201554988	56270
WDR46	211.894662890786	0.146752767967478	0.0700652063781408	-2.09451702997141	0.0362139476352	0.326940280314284	9277
WDR47	33.9346300622888	-0.0784088708133305	0.105136419073018	0.745782208531138	0.455798989101734	NA	22911
WDR48	540.165307945742	-0.0997759847726957	0.047871978155021	2.08422523192163	0.0371396846472654	0.330348004836038	57599
WDR49	0.535804801877977	-0.160008788784304	0.869751093541803	0.183970781954082	0.854036376296717	NA	151790
WDR5	615.18495639802	0.107584529618464	0.0664198281038598	-1.61976525218096	0.105282713181444	0.486754715875694	11091
WDR52	0.888529403267424	-0.403459285578059	0.699691255844292	0.576624735850414	0.564192985625323	NA	55779
WDR53	88.4030781721628	-0.0196593012120702	0.0628055064556364	0.313018751404494	0.754266415954633	0.933855532472809	348793
WDR54	48.7391959870756	-0.116263933755062	0.118126334024343	0.984233826566588	0.325000557381767	0.714879648519865	84058
WDR55	213.25040755802	0.1529603243768	0.0474971937773166	-3.22040761174083	0.00128008445419651	0.0809548379216959	54853
WDR59	151.155134099099	0.152475395823609	0.0565773170109172	-2.69499163055377	0.00703903991030187	0.159962324106	79726
WDR5B	136.188603751094	0.0161488120331208	0.0750974283866097	-0.215038149508729	0.829737575228979	0.958676876899919	54554
WDR6	481.828351076132	-0.0544921712183955	0.0600886240084851	0.906863355877489	0.364479061225053	0.745681212641026	11180
WDR60	229.698307705739	-0.0478492951999977	0.0525172169474082	0.911116353479183	0.362234070722217	0.744003877753496	55112
WDR61	763.913490585776	0.0249743468601448	0.0526994004404322	-0.473901916367608	0.635569852587419	0.887671988418845	80349
WDR62	85.7568043892554	-0.00839670055647618	0.0788823689902428	0.10644584669503	0.915228619274572	0.980947553837813	284403
WDR63	1.6098359689253	-0.0608785293477648	0.427980261050615	0.142246114805199	0.886885607749777	NA	126820
WDR64	10.7677690732248	-0.43364589168655	0.178188290948794	2.43363853695172	0.0149479140109971	NA	128025
WDR65	0.729278952222198	-0.587183074659415	0.699684187729129	0.83921158282161	0.401350588640268	NA	149465
WDR66	28.8294650552203	-0.0262237420355198	0.153091392253284	0.171294686458489	0.863992058309384	NA	144406
WDR7	520.144047847732	-0.13454828421208	0.0597660326854034	2.25125005235525	0.0243697043671593	0.276222916137126	23335
WDR70	178.725453408111	0.0253631092549494	0.0623312157970011	-0.406908624044032	0.684075101688231	0.907347780574509	55100
WDR72	78.5965146624753	0.0831818547710823	0.240332288469134	-0.346111857465899	0.729258652560367	0.923327607503056	256764
WDR73	83.6675332252736	-0.0215277222746763	0.0662750678726585	0.324823843500845	0.74531439773483	0.930514826912823	84942
WDR74	271.322180013468	0.0922313807615692	0.0633134110020694	-1.45674319708592	0.145187280907506	0.543754542856032	54663
WDR75	816.861193506915	0.0429758957009918	0.0402483625488415	-1.067767555732	0.285625376528116	0.682778917244677	84128
WDR76	49.4322976693006	0.048522616062509	0.112489020428399	-0.431354241309215	0.666210816298582	0.899153490776067	79968
WDR77	172.683911065678	0.075716221485495	0.0866748530148366	-0.873566194251685	0.382354543062326	0.758069692927331	79084
WDR78	166.604131402578	-0.0714158210200658	0.0730845714899876	0.977166857027404	0.328486553170394	0.717728574002554	79819
WDR81	1696.05607210738	-0.0884222666318946	0.056684989291329	1.55988856551518	0.118786217073156	0.506906414745131	124997
WDR82	686.552806863997	-0.123586763999823	0.0446176653715132	2.76990655989653	0.00560723761533842	0.145252813603365	80335
WDR83	130.709710249566	0.130699455258424	0.0732097843572563	-1.78527305340259	0.074217037469042	0.428443959882179	84292
WDR83OS	310.74762788275	0.182472395192097	0.0939340054903429	-1.94255950483083	0.0520694037242127	0.375935260781956	51398
WDR86	1.24519422640243	0.414746051353507	0.479876333830118	-0.864276944110213	0.387435772525885	NA	349136
WDR87	1.89327067627185	-0.0101263634889162	0.373017789300538	0.0271471328697342	0.978342382003498	NA	83889
WDR88	110.02981648594	0.260278715472983	0.175415363863643	-1.48378516989714	0.137865922658836	0.534560986315381	126248
WDR89	218.071373878493	-0.0970681946725084	0.0503996371361857	1.92597010986843	0.0541081061569542	0.381830646460094	112840
WDR90	95.2968337571255	0.0362520842839137	0.0810282270275135	-0.447400685092174	0.65458578125249	0.895240424296415	197335
WDR91	448.925202505563	-0.0660700147277718	0.0616143523943587	1.07231533174113	0.283578422699258	0.680314215108313	29062
WDR93	25.046987314898	0.0847078460871569	0.146649286849392	-0.577621943529472	0.563519388633326	NA	56964
WDR96	334.168256187132	-0.618463006178043	0.182535717855533	3.3881752757426	0.000703592864681037	0.0641635774059248	80217
WDSUB1	493.538906288879	-0.132969586497915	0.0759639071949055	1.75043111140593	0.0800439515121265	0.439666030948335	151525
WDTC1	820.157798614779	0.0534687922610641	0.0486344975660768	-1.09940052713445	0.271593400951652	0.671171611651854	23038
WDYHV1	265.243552526187	0.141851768029561	0.0775670376326447	-1.82876351036335	0.0674350435556462	0.413140168355447	55093
WEE1	571.842712084551	-0.148967017942277	0.117853513967913	1.26400149581314	0.20622949006601	0.616476092368965	7465
WFDC1	379.839381735282	0.0491042502576849	0.0948839415707865	-0.517519081150855	0.604793852463157	0.870757904706508	58189
WFDC10A	0.155468553580975	-0.574555742872917	2.63459523241242	0.218081220145083	0.827365829414759	NA	140832
WFDC2	35.2569842406642	-0.520763528075836	0.267035281925608	1.95016749966738	0.0511561581165225	NA	10406
WFDC3	4.5326591117081	-0.115334488973573	0.291240466481896	0.396011208081011	0.692096759884829	NA	140686
WFDC9	0.448046421790689	-0.475422876650177	0.914248840251003	0.520014744038015	0.603053298759614	NA	259240
WFIKKN1	149.226800659944	-0.0626539157386582	0.0925123307882243	0.677249348328312	0.498247762196233	0.821515181231914	117166
WFIKKN2	29.545620997119	-0.0491204065837668	0.330655283750925	0.148554730553672	0.881904996318245	NA	124857
WFS1	577.870721226886	0.0735261155778354	0.168246100864016	-0.437015272272267	0.662100272269828	0.897988833883922	7466
WHAMM	243.731611863976	0.0559768342857059	0.0535711135480425	-1.04490705117611	0.296065930567651	0.692477255932958	123720
WHSC1	134.88600393548	-0.0326280178138537	0.0796250621133393	0.40977070469861	0.681974158073539	0.906380279653781	7468
WHSC1L1	543.475785539301	-0.0461908076108224	0.0465156730974741	0.99301599944666	0.320702157542576	0.71162154703896	54904
WIBG	109.407146723036	0.112985158494358	0.0607668243056309	-1.85932307283479	0.0629813584601537	0.407108342146824	84305
WIPF1	152.343549773216	-0.0966991119438351	0.116906954061144	0.827145936017286	0.408154350523772	0.774877989640348	7456
WIPF2	90.6965901033252	0.0350611768734243	0.0800611864109124	-0.437929769032819	0.661437195058096	0.897948984404241	147179
WIPF3	41.5645999501664	-0.0109525459284727	0.239790824673304	0.0456754170781753	0.96356895768421	NA	644150
WIPI1	378.859900634423	-0.0320140893880457	0.0684871454900269	0.467446688849188	0.64018032541187	0.890215302241998	55062
WIPI2	542.845475221914	-0.0338574078175456	0.056226206658232	0.602164183391315	0.547064854349837	0.84472647122163	26100
WISP1	21.5635766241519	-0.0506454958930981	0.228413129357666	0.221727603993349	0.824525940051216	NA	8840
WISP2	4.3084502267089	-0.0298600811239675	0.350275444666505	0.0852474290694202	0.9320646848394	NA	8839
WISP3	24.9731890287646	-0.0282569078971944	0.149868312186238	0.188544913097307	0.850449511233421	NA	8838
WIZ	429.062594842827	0.0770273179827479	0.0843576047676891	-0.913104612143411	0.361187524881473	0.743024117920329	58525
WLS	285.817019645464	-0.0178800931123445	0.0788842667390785	0.226662347911347	0.82068630712217	0.956184408004246	79971
WNK1	6169.91273722618	-0.174739509613297	0.0586153683031388	2.9811210723714	0.00287195224284716	0.103530865817323	65125
WNK2	9.13981347846801	-0.361524359181122	0.308484121593829	1.17193830694835	0.241221825925751	NA	65268
WNK3	14.9429707229721	-0.0427066521315058	0.199976147449184	0.213558730259858	0.830891185350118	NA	65267
WNK4	18.3367428656442	-0.118326963667681	0.230290913265023	0.513815165305755	0.607381224060808	NA	65266
WNT10B	0	NA	NA	NA	NA	NA	7480
WNT11	11.4683109066508	-0.239513082223808	0.190114050859923	1.25983892900311	0.207727473265093	NA	7481
WNT16	0.284463774890746	0.75597405541577	1.29114378928799	-0.585507254643311	0.55820669003144	NA	51384
WNT2	144.042605298119	0.0618980598511509	0.135802634730401	-0.455794248572809	0.64853794034033	0.894265904093728	7472
WNT2B	12.4039494206627	-0.203074303321135	0.332647850531102	0.610478327146587	0.541544995854165	NA	7482
WNT3	9.66351862743729	0.0774373076965305	0.261558371682068	-0.296061285282269	0.767183279145333	NA	7473
WNT3A	12.5700649444532	0.296010170690602	0.182139679031729	-1.6251822352176	0.10412373453055	NA	89780
WNT4	44.4827659427287	-0.806939090514498	0.21948968001669	3.67643294415089	0.000236517988878019	NA	54361
WNT5A	23.6739848601976	-0.650985069218172	0.269972765227275	2.41129903851651	0.0158958092433007	NA	7474
WNT5B	182.929813826992	0.116220534092945	0.155377325253132	-0.747989025448887	0.454466777174788	0.800644513867685	81029
WNT7A	0.842597305751359	-0.859487947192875	0.691841455704668	1.24231923384448	0.214118801621573	NA	7476
WNT7B	1.58801817487635	1.00712416907104	0.499821764060745	-2.01496661707721	0.04390814701543	NA	7477
WNT8A	0.103174709171501	-0.190810871356514	2.39679711089812	0.0796107732644145	0.936546826589638	NA	7478
WNT9A	11.8950152686526	0.188369269981648	0.205915593027616	-0.914788759860382	0.36030253672329	NA	7483
WRAP53	108.247949427537	0.12074624701632	0.0692340034358561	-1.74403098223533	0.0811536875224931	0.441631224314441	55135
WRAP73	191.476811020114	0.156743730119246	0.0674530194341865	-2.32374668226942	0.0201390748752906	0.254759474982736	49856
WRB	130.297187057345	-0.0423297430651901	0.072089838552592	0.587180439228049	0.557082528148699	0.849884709265032	7485
WRN	154.726684824268	-0.306720029511322	0.0904838869487789	3.38977512852592	0.00069949977462878	0.0641635774059248	7486
WRNIP1	372.036523871547	0.0522252870431292	0.0584976043082627	-0.892776510434847	0.371976867883323	0.75124025619531	56897
WSB1	649.725422312016	0.244084613822654	0.120919244835393	-2.01857540670986	0.0435313693118296	0.350357859176396	26118
WSCD1	47.3190108518961	0.0767056195555742	0.181240681753441	-0.423225176673768	0.672130979491607	NA	23302
WSCD2	0.627727540865006	-0.869720605511152	0.830076082808334	1.0477601072045	0.294749146554097	NA	9671
WT1	9.61444731834289	-0.0605032411606976	0.373067448350645	0.162177754795242	0.871165876986479	NA	7490
WTAP	695.354612439137	0.0302302764060245	0.0362587485161606	-0.833737446634454	0.404428951617269	0.772554595435336	9589
WTH3DI	1015.7116463995	0.0117089257339955	0.0573543179508725	-0.204150727483585	0.83823571416903	0.960245579231411	150786
WTIP	8.8971468807965	0.065396003870228	0.18320005136961	-0.356964986534256	0.721118017886949	NA	126374
WWC1	604.986778985121	0.264010278984596	0.0936279604109648	-2.8197803073544	0.00480565383115677	0.134865249707817	23286
WWC2	755.249869441622	-0.0687770905843185	0.0801507775804579	0.858096361139827	0.390839256514846	0.762450848565385	80014
WWC3	234.990437798325	0.104975814868187	0.0588770861366199	-1.7829655262592	0.0745919152445814	0.429153262372564	55841
WWOX	44.2035136120622	0.0141950633122324	0.0989294673572271	-0.143486705138875	0.885905810365213	NA	51741
WWP1	2331.6640418268	0.0791758586311122	0.0700232434106761	-1.13070824450043	0.258177910127144	0.658844616499728	11059
WWP2	699.91244147848	0.0571983196503453	0.0446866492920566	-1.27998676464903	0.200549790753228	0.609572034984016	11060
WWTR1	113.350878976048	0.157018777032541	0.161426531478743	-0.972694981389832	0.330704920268448	0.719801968828009	25937
XAB2	214.826096409369	0.0672682977928385	0.0912542659294993	-0.737152363318645	0.461029698720131	0.803082306015251	56949
XAF1	69.4367845793108	0.181800985745208	0.122732027535577	-1.48128397612032	0.138530916638274	0.536146535414564	54739
XBP1	3145.04085217902	0.133050661632359	0.069164267417399	-1.92369075247212	0.0543933578651214	0.382795576511537	7494
XCL2	4.87062835488751	-0.769195407855707	0.560669058741992	1.37192412504731	0.170087059266089	NA	6846
XCR1	1.37581351807105	-0.823784590023159	0.540699286580935	1.52355405392208	0.127620148089087	NA	2829
XDH	5406.85855009961	-0.165528571695737	0.0770216298475945	2.14911800780215	0.031625046618889	0.306498556760742	7498
XG	13.0947132925106	-0.256610291349514	0.267204945261691	0.960350082960474	0.336879051749526	NA	7499
XIAP	1207.60959869449	-0.156218071582872	0.0584122154277717	2.67440757791562	0.0074861407503859	0.165626847932358	331
XIRP1	110.532079577004	-0.238909446453109	0.150762763612369	1.58467144491578	0.113041002970946	0.499123229392057	165904
XIRP2	0.133590193238335	-0.0301451523027504	1.97650519408785	0.0152517445402729	0.987831340278076	NA	129446
XK	163.329622951424	-0.0958970590039068	0.161817940344111	0.592623159088409	0.553433376606063	0.847788568436708	7504
XKR5	2.12667518278456	-0.348426676923948	0.468463308817277	0.743765136705404	0.457018575189273	NA	389610
XKR6	14.6198382957956	-0.142604491877403	0.152234071645689	0.93674491088501	0.348889788587301	NA	286046
XKR7	2.068510551035	0.0365815792983382	0.405848324984937	-0.0901360854444722	0.928179073878764	NA	343702
XKR8	154.833727369383	0.112885817481264	0.0564686026925044	-1.99908997387407	0.0455986197422097	0.357114825998818	55113
XKR9	71.570726766954	-0.169007268165578	0.127861039813846	1.32180426822461	0.186233336690477	0.594385103896341	389668
XKRX	2.05839978514142	0.355316654523952	0.444985618790518	-0.798490197255613	0.424586079532205	NA	402415
XPA	197.657262813827	0.0603416327337434	0.0792234603204174	-0.761663685096474	0.44626075463155	0.79695637226181	7507
XPC	850.738043289723	-0.138287339779286	0.0657031674452015	2.10472866311387	0.035314933946338	0.322825146161091	7508
XPNPEP1	272.443512633279	-0.0268013891756163	0.0624976508658623	0.4288383451906	0.668040871390634	0.899820306670744	7511
XPNPEP2	0.151030437018918	-0.404583837755083	1.94747070046414	0.207748356706295	0.835425458110371	NA	7512
XPNPEP3	100.844592228613	-0.226008706428465	0.111425849915262	2.02833280249011	0.0425262932673817	0.348188070139905	63929
XPO1	764.750360257828	0.0224111013771368	0.0683038796090127	-0.32810876198282	0.742829429296361	0.929370592166313	7514
XPO4	422.043119176895	-0.0152311538881423	0.0439012838802407	0.346940967141001	0.728635668589572	0.92322029988478	64328
XPO5	772.758425609706	-0.0113828024658977	0.0396384986227235	0.287165328188599	0.773985732839051	0.941198992297589	57510
XPO6	984.844493707708	0.0902705128761003	0.0359712529602186	-2.50951816929848	0.0120895995997911	0.203666293911514	23214
XPO7	1763.72417297073	0.0450769898556016	0.0428556307941573	-1.05183354019718	0.292875927887314	0.688830695197709	23039
XPOT	2695.46182386242	-0.112605464454693	0.0627404227534619	1.7947833232998	0.0726882288481715	0.425079772787662	11260
XPR1	167.552037323865	-0.0910517278776509	0.101439879514401	0.897593020748068	0.369402561228722	0.749301178723676	9213
XRCC1	142.886205862039	0.0404685835777501	0.0986728468073478	-0.410128874225777	0.681711412636915	0.906380279653781	7515
XRCC2	16.9930535054523	0.00682511672714597	0.148457351180446	-0.0459735854969568	0.963331303361627	NA	7516
XRCC3	387.772904457314	0.0797709094523357	0.0669853600617939	-1.19087080189981	0.233704308515312	0.643213780953546	7517
XRCC4	837.729486064316	0.15901170415979	0.14498090784819	-1.09677685510351	0.272738950176851	0.672054988066284	7518
XRCC5	217.716571311708	0.038126626689737	0.0429066920369855	-0.888593943734274	0.374221347081122	0.752383402575344	7520
XRCC6	1320.33465881236	0.0293582118758644	0.036213084397637	-0.810707299977467	0.41753378017412	0.780945696613713	2547
XRCC6BP1	111.13477722752	-0.0397916859182209	0.0656811230467515	0.605831387656045	0.544626724671735	0.843741777816016	91419
XRN1	255.83259776666	-0.0631975572511556	0.0778505421886923	0.811780566639842	0.416917554960389	0.780945696613713	54464
XRN2	1130.49039025095	-0.0198434230118598	0.0333480083630266	0.595040723147366	0.551816250203505	0.846685164049632	22803
XRRA1	18.4672613731932	0.0147298244279375	0.132024563286045	-0.11156881766027	0.911165297521047	NA	143570
XXYLT1	207.464520210937	0.0320266890461995	0.06568659378907	-0.487568120049614	0.625855781270132	0.881459588553945	152002
XYLB	4168.95940382652	-0.0939188933174239	0.0535099742638264	1.755166108927	0.0792308990947957	0.439302865940255	9942
XYLT1	140.130451511053	-0.0145046429652216	0.191824987483065	0.0756139393284315	0.939726246234528	0.985541295196562	64131
XYLT2	388.450935758539	0.0890510924987337	0.0608731650797233	-1.46289571738395	0.14349591605187	0.54132561086527	64132
YAE1D1	132.682577380943	0.0643940077716068	0.0681591274187373	-0.94475986137558	0.344781488156416	0.73156969394786	57002
YAF2	309.649452724279	-0.0654476086118113	0.0475930928591441	1.37514930591944	0.169085160956296	0.575715987271931	10138
YAP1	702.544863417042	0.0307157993022496	0.0460580589817248	-0.666893047195872	0.504840452391523	0.825258453172126	10413
YARS	829.659873347672	-0.0665509598425683	0.0639981959248127	1.0398880606065	0.29839191006083	0.695185841537212	8565
YARS2	175.244562523202	0.0501176675507694	0.0480702428224653	-1.04259235252598	0.297137132643852	0.693566637436748	51067
YBEY	41.0928892188279	0.210983421934422	0.121442134349797	-1.73731648462892	0.0823313234151916	NA	54059
YBX1	6485.06993995796	0.0173436103131456	0.0548197964531022	-0.316374949111364	0.751717928905431	0.933201043895449	4904
YBX2	18.2046881962973	-0.185464317093508	0.184286229498974	1.00639270550891	0.314226701169463	NA	51087
YBX3	741.29633216814	0.19564371951431	0.0603287585408718	-3.24295948145135	0.00118295033058951	0.0772323014551821	8531
YDJC	18.2324971018493	-0.134604159288652	0.163773044971622	0.821894465673367	0.411136963045383	NA	150223
YEATS2	1306.38739461767	-0.0610090136048095	0.0751977959623359	0.811313853339091	0.417185456456028	0.780945696613713	55689
YEATS4	86.0775217528337	0.0594201720165287	0.0763268425410881	-0.778496398361321	0.436276429079422	0.792042610285057	8089
YES1	758.505457920403	-0.0134214331107375	0.0530462606837532	0.253013745695521	0.800257591188601	0.949805791671009	7525
YIF1B	73.7513633409144	0.025056928484782	0.10444690313405	-0.239901114661324	0.810406916714473	0.953406738135579	90522
YIPF1	659.617605266085	-0.0478962242927155	0.0540410788588264	0.88629289614733	0.375459716067836	0.753403984558075	54432
YIPF3	811.054747368568	0.128677879497781	0.0623238835505902	-2.06466401268671	0.0389548018896629	0.335015267927093	25844
YIPF4	568.577706603493	-0.0186798479754807	0.0397286804218839	0.470185462419518	0.638222519594444	0.889199213110637	84272
YIPF5	872.005948007131	-0.00115628496979215	0.0533529800929335	0.0216723595903745	0.982709312444479	0.996277339305076	81555
YIPF6	1237.70770312377	-0.0663825419343687	0.0552770787503645	1.20090539216367	0.229787902374626	0.638701452890055	286451
YIPF7	9.77430516180277	0.142103849727287	0.212964721993623	-0.667264739422625	0.504603044984188	NA	285525
YJEFN3	42.5803010355867	0.0189923366038087	0.198489340050906	-0.0956844160947774	0.923771218258905	NA	374887
YKT6	1465.73910092549	-0.00797652038934557	0.0483483374293455	0.164980241585394	0.868959533869293	0.967482034738186	10652
YLPM1	275.940500566813	-0.150113014046828	0.0732409433009936	2.04957783558192	0.0404056451500813	0.340344935863839	56252
YME1L1	2690.07112620541	-0.0287637032980571	0.0391680725452096	0.734366064729295	0.462725663436324	0.803306106519191	10730
YOD1	161.898159681866	-0.10127096059238	0.0852412334575277	1.18805132779829	0.234813188353602	0.64371667725771	55432
YPEL1	86.9436359941013	-0.0200068088579753	0.0809032602097233	0.247292986785851	0.804681486007591	0.949805791671009	29799
YPEL2	857.829484215105	0.0518302502418835	0.110489521670863	-0.469096521173115	0.639000645581264	0.889552564167383	388403
YPEL3	221.598116005551	0.101677742813269	0.0724192738402059	-1.4040149454912	0.160314399140648	0.566235510496774	83719
YPEL4	145.525658991942	-0.0633769681709868	0.0693061443095565	0.914449487882532	0.360480708238678	0.742568651736418	219539
YPEL5	974.492923645422	-0.103681095395275	0.0605850568233906	1.71133115707908	0.0870199978072672	0.451726529048385	51646
YRDC	336.124238388574	0.0337668840325346	0.0612944350543995	-0.550896406869011	0.581704690743452	0.860405287894243	79693
YTHDC1	400.766914023706	0.0438658744557365	0.0469590666198242	-0.934130033096062	0.350236821513936	0.737155020224499	91746
YTHDC2	556.989128728223	-0.0229956282969631	0.0823020492316036	0.279405294420457	0.779933808456317	0.942710284472468	64848
YTHDF1	413.609406232439	0.00693498452990078	0.0383386824954157	-0.180887398275358	0.85645596040399	0.964000123105671	54915
YTHDF3	1684.70499530497	-0.0809401677482244	0.0427624142393191	1.89278760771654	0.0583861202203613	0.391137686466488	253943
YWHAB	1154.19360837537	0.0500253711591873	0.0479941441891678	-1.04232239170707	0.297262234317344	0.69370159253323	7529
YWHAE	4895.98427556771	0.0228043941554979	0.0357163822767668	-0.638485554857888	0.5231576542453	0.834884085631219	7531
YWHAG	1921.42895765849	-0.00614806571583185	0.057108212743338	0.10765641963728	0.914268240611922	0.980288692033772	7532
YWHAH	716.183431872309	0.0568249386549347	0.0458622061997285	-1.23903630818509	0.215332052238676	0.626087983324883	7533
YWHAQ	769.355567836326	0.0870582375205348	0.0443289753236479	-1.96391269784421	0.0495402170500699	0.367717521804334	10971
YWHAZ	1513.36942430785	-0.0321817466202086	0.0744751831662702	0.432113695489154	0.665658781266025	0.899105631388761	7534
YY1	1273.83725096046	-0.0569873426356958	0.0405639878890826	1.40487525022246	0.160058377410042	0.566235510496774	7528
ZACN	0.351521753311344	-0.222652346554114	1.07563773787328	0.206995662865395	0.836013245681406	NA	353174
ZADH2	1957.75541093114	-0.0329503817919374	0.0598376039029595	0.55066345646751	0.581864399988083	0.860405287894243	284273
ZAK	1016.83337150817	-0.00569159813615707	0.0767538547428287	0.0741539060836401	0.940887922436675	0.985828707349809	51776
ZAN	0.422673605515683	0.0350899382551436	1.06734424260636	-0.03287593341906	0.973773524768445	NA	7455
ZAP70	22.6944892093828	-0.0764151367196859	0.252464592227995	0.302676648813696	0.762136295081607	NA	7535
ZAR1	0.0407151139707669	-0.0205424598664933	2.96224452967516	0.00693476168516919	0.994466905067196	NA	326340
ZBBX	6.96144187038758	-0.372221563250619	0.522859277996826	0.711896257587073	0.476529019781633	NA	79740
ZBED4	308.837905302039	0.0223937505231199	0.0573346838036574	-0.390579471926754	0.696108101739897	0.914141355006774	9889
ZBED5	924.272164860636	-0.013563802067166	0.0698654137009573	0.194141870042059	0.846064797719591	0.961543568979471	58486
ZBED6	222.328756618772	0.0612337226780907	0.0958060507515384	-0.639142540557205	0.52273020771957	0.834884085631219	100381270
ZBP1	7.88389299714368	-0.264775724705439	0.293176652647679	0.903126911076475	0.366458542875312	NA	81030
ZBTB1	802.062830710992	-0.0495623718989823	0.0486912119169738	1.01789152390567	0.308729510173654	0.701424950590498	22890
ZBTB10	243.809798318757	-0.0062285647528347	0.0661495750528113	0.094158802197324	0.924983010409548	0.981735107815775	65986
ZBTB11	581.630207229516	-0.0448076884615298	0.0671564593159374	0.667213383760036	0.504635843388635	0.825207048977469	27107
ZBTB12	37.6293019852119	0.0900974161163492	0.130929040005772	-0.688139286077231	0.491365072881967	NA	221527
ZBTB14	169.936823099616	0.146027596109629	0.0622318569285832	-2.34650873871897	0.018950221827702	0.24786231732984	7541
ZBTB16	1086.60457253312	-0.0572241045824732	0.238033142291709	0.240403937164116	0.81001712627881	0.953406738135579	7704
ZBTB17	357.064821953896	0.148891085972362	0.0544848458704668	-2.73270638089603	0.00628163033230121	0.151671214815048	7709
ZBTB18	444.861138050687	-0.063127214557408	0.0427792777653662	1.47564937640241	0.140038042553425	0.537501581187269	10472
ZBTB2	248.342155425049	-0.104033362494256	0.0672766084592598	1.54635266070606	0.122019420371636	0.511377580999778	57621
ZBTB20	223.957328196128	-0.0578647482108284	0.0924341941324117	0.626010198433032	0.531308252078996	0.837870058513907	26137
ZBTB21	207.469144095182	0.197917806208812	0.0921643112365251	-2.14744518299374	0.0317578568320979	0.307346547036316	49854
ZBTB24	258.879088071251	0.126571226181781	0.0587598668872818	-2.15404208495878	0.0312368716756592	0.304973624030347	9841
ZBTB25	83.6318470529696	-0.0328846971319313	0.075610213004892	0.434924011254983	0.663617585223878	0.898155708903115	7597
ZBTB26	90.1668055925532	0.0204625610281416	0.085316724686181	-0.23984231817863	0.81045249910467	0.953406738135579	57684
ZBTB3	46.3059504352068	-0.0137593526878936	0.0842573721408978	0.163301469512778	0.870281076930824	NA	79842
ZBTB32	150.458440477641	-0.091122158650135	0.0755354671453711	1.20634930971919	0.227682832329746	0.636346838026332	27033
ZBTB33	124.124676358838	-0.107173559776948	0.0726400620685566	1.47540567456838	0.140103510679369	0.537501581187269	10009
ZBTB34	382.817760525605	0.0648978710897431	0.118392794584053	-0.548157270193236	0.583583919289774	0.861134994686928	403341
ZBTB37	57.1037403066096	-0.0681488267896462	0.107016728012335	0.636805367304735	0.524251629556736	0.834884085631219	84614
ZBTB38	1628.30850847621	0.0378535508981815	0.065118350456864	-0.581303897174985	0.561035654498257	0.85201621801178	253461
ZBTB39	382.846744047644	-0.194936725077583	0.0762193798243495	2.55757427476873	0.0105405045571328	0.193761704111701	9880
ZBTB4	448.524914928151	-0.140991581238405	0.0626483998798172	2.2505216654995	0.0244158497756314	0.276248900792464	57659
ZBTB40	552.868731670324	-0.220840402042989	0.0764675775530053	2.88802665273277	0.00387667022196996	0.120680104911328	9923
ZBTB41	509.788003568142	-0.106702595999946	0.06073204365332	1.75694064584821	0.0789279266175972	0.439208384680574	360023
ZBTB43	329.260134785276	-0.0715144180654942	0.0701941176574298	1.01880927422591	0.308293521941576	0.701424950590498	23099
ZBTB44	1911.36401009703	-0.0535814413868876	0.0430860653644003	1.24359095994779	0.213650144980964	0.624365399599978	29068
ZBTB45	19.8391187281342	0.255062621739993	0.154436750371622	-1.65156687851974	0.0986228766820684	NA	84878
ZBTB46	91.2956910831146	0.017399171587612	0.076730514405077	-0.226756874009185	0.820612799729102	0.956184408004246	140685
ZBTB47	139.639692998538	0.0515994129720415	0.0926284312151412	-0.557058046812813	0.57748777019527	0.85845689853039	92999
ZBTB48	345.661973185436	0.0737343097437101	0.0891627106689502	-0.826963527583591	0.408257734212063	0.774877989640348	3104
ZBTB49	80.6583091585877	0.0448597141822901	0.0683833095360402	-0.656003847819731	0.511821648462998	0.82995929469228	166793
ZBTB5	281.351109986511	-0.0386367494857624	0.0592212990447046	0.652413069436329	0.5141347354381	0.830316242850713	9925
ZBTB6	88.0000980440046	-0.106765178465757	0.0850711640177348	1.25501019879662	0.209475057646466	0.620003820682984	10773
ZBTB7A	471.903543046939	-0.0864846078463294	0.0787973719328577	1.09755700888123	0.272397974186467	0.672054988066284	51341
ZBTB7B	610.365768761588	-0.0462645718081709	0.0614477170588669	0.752909530615262	0.451504280605073	0.79827698805455	51043
ZBTB7C	6.49223056576067	-0.0508016508180779	0.350725437202875	0.144847351886519	0.884831395026986	NA	201501
ZBTB8A	63.5149385706971	0.0346565296287337	0.103594568799216	-0.334540024930304	0.737972093390364	0.92786491254325	653121
ZBTB8B	0.31367093106529	0.985291646198902	1.09677676271668	-0.898352043635903	0.368997894741055	NA	728116
ZBTB8OS	183.02367646057	0.106715209108275	0.0675751179344758	-1.57920862545518	0.114288212176102	0.499689829219179	339487
ZBTB9	54.9453233434286	-0.0533598113755219	0.0935759952130413	0.570229696772548	0.568521916771773	0.854700526298781	221504
ZC2HC1A	40.9377370392994	-0.123625161052184	0.0978716034231716	1.26313615725351	0.206540251773633	NA	51101
ZC2HC1B	0.224015008285988	0.5496182549579	1.67141470707415	-0.328834162240932	0.742281039983441	NA	153918
ZC2HC1C	52.5798064737675	-0.0263814446056743	0.126205428635728	0.209035735553185	0.834420341858346	0.959813971150742	79696
ZC3H11A	761.773260168805	0.0618611772215039	0.0868121298692265	-0.712586793051747	0.476101486569413	0.809341627882494	9877
ZC3H12A	148.734378865802	0.320751020176967	0.103606240550569	-3.09586583271894	0.00196239132982484	0.0975735485109349	80149
ZC3H12B	14.3355145082709	-0.143752578409068	0.16340544663092	0.879729417672097	0.379005909012589	NA	340554
ZC3H12C	127.790860007912	-0.405431233407679	0.183257486362462	2.21235836775466	0.0269419130897796	0.289244858118206	85463
ZC3H12D	9.52478034222367	-0.394851291525024	0.245218011518599	1.6102050949674	0.107353089501716	NA	340152
ZC3H13	343.677894964803	-0.12409326884678	0.0566234327199296	2.19155326489245	0.0284117796691678	0.295510238570651	23091
ZC3H14	1009.3686521953	0.080671730332305	0.0515182731748347	-1.56588575976788	0.117375364190299	0.50485607209094	79882
ZC3H15	479.592334083313	-0.0202109471517114	0.0525905581995773	0.384307522939999	0.700750532835365	0.915959704165816	55854
ZC3H18	372.960951474672	-0.013503348460817	0.0547010922225704	0.246857017148286	0.805018882310996	0.949805791671009	124245
ZC3H3	238.26769247345	0.0798105267583693	0.0686067311578686	-1.16330461182766	0.244705935205414	0.650404277382785	23144
ZC3H4	229.580881763256	-0.0247034146839663	0.0736244928721864	0.335532561519329	0.737223386307487	0.92769249186946	23211
ZC3H6	276.825637485285	0.079424965455404	0.0829450402671756	-0.957561358696879	0.338283992065452	0.726652058744701	376940
ZC3H7A	712.818029461901	-0.0700592414856343	0.0357119046863081	1.96178955172041	0.049786990621764	0.368489410298487	29066
ZC3H7B	492.842780921549	-0.178451049080838	0.0712038337574722	2.50620001289061	0.0122036564570935	0.20519255420534	23264
ZC3H8	83.7660130190234	0.0157617868082263	0.078821180086647	-0.199968927018088	0.841504882922417	0.961008534434476	84524
ZC3HAV1	910.105833689965	-0.0313480642323578	0.0626235653439479	0.500579359545956	0.616667191740044	0.876223070417958	56829
ZC3HAV1L	103.329658629127	-0.046776708502199	0.093117920343212	0.502338414880728	0.615429491557054	0.875958201188211	92092
ZC3HC1	151.828820651986	0.00999163116140559	0.0506200052313014	-0.197385028226492	0.843526244893336	0.961543568979471	51530
ZC4H2	41.0711985085602	0.00726902187201166	0.0950878545183176	-0.0764453242618	0.939064811529714	NA	55906
ZCCHC10	64.3627647370852	-0.00171794034345321	0.0729597736060366	0.0235464045260013	0.981214423273453	0.995810982542341	54819
ZCCHC11	747.887473167382	-0.0521755167457267	0.0484917476955314	1.07596692685372	0.281942048010615	0.679731775258749	23318
ZCCHC12	0.992235753103544	0.362197999566433	0.61329184105017	-0.59058016970554	0.554801755005385	NA	170261
ZCCHC13	0.110639931829886	0.569122319573896	2.36507919155012	-0.240635629287694	0.809837533275328	NA	389874
ZCCHC14	366.535050575713	-0.0745717227723543	0.0803834458745661	0.927700000429433	0.35356320825424	0.739876791958922	23174
ZCCHC16	0.138964942649305	0.0294432318720604	1.72678379838953	-0.0170509081099327	0.986396002864153	NA	340595
ZCCHC17	488.45731442529	0.0272181140493566	0.0413217823789732	-0.658686834941725	0.510096888653902	0.828596017334446	51538
ZCCHC2	651.747629981562	-0.0784146429373309	0.065074766152308	1.20499308063283	0.228205973087771	0.637254684785008	54877
ZCCHC24	1533.71415247395	-0.00273809146783975	0.0431750481519064	0.0634183767023512	0.949433354213107	0.986859348919965	219654
ZCCHC4	117.508993546826	0.0652766281325583	0.0568482891659918	-1.14826020431251	0.250861162303184	0.655419546950352	29063
ZCCHC6	205.764821584522	-0.00509030921028575	0.0664996469583029	0.0765464095392493	0.938984392781971	0.985436592994923	79670
ZCCHC7	146.059542395562	-0.0201617864775034	0.0564104072917676	0.357412531578118	0.720782996649696	0.921496974516883	84186
ZCCHC8	87.5438009201681	-0.00608984610487035	0.070263424314268	0.0866716383994072	0.930932520838593	0.98409866603567	55596
ZCCHC9	262.008793625611	0.0165893061038765	0.0587447196761689	-0.282396548920913	0.777639460920811	0.941198992297589	84240
ZCRB1	925.380051292415	-0.0102284550260534	0.0495491445411371	0.20643050693966	0.836454642882446	0.959813971150742	85437
ZCWPW1	19.4548591692938	0.0620367419718127	0.148253411802978	-0.418450686681374	0.675617634212156	NA	55063
ZCWPW2	8.81995367996623	-0.0519650211557502	0.195223523824257	0.266182169739595	0.790098914309902	NA	152098
ZDHHC1	223.739496127241	-0.0521138068561102	0.0591405966754787	0.881185002952769	0.378217695087625	0.755262160673812	29800
ZDHHC11	0.492615886144604	-0.430962076707793	0.822893545605817	0.523715466002977	0.600476456897991	NA	79844
ZDHHC12	114.287754538121	0.0843337990860022	0.110701889587339	-0.761809932968364	0.446173451171273	0.79695637226181	84885
ZDHHC13	54.7164876919126	0.0135084463194997	0.106402096560534	-0.126956580332179	0.898974764264985	0.977167086934316	54503
ZDHHC14	45.6520450555446	0.0338830198005099	0.125398604559633	-0.270202526730645	0.787004448922509	NA	79683
ZDHHC15	441.089337164327	-0.0510380859807784	0.067329307242951	0.758036701560178	0.448429011544057	0.79737128953871	158866
ZDHHC16	189.592471757304	0.164914501352472	0.0771626357349618	-2.13723260982064	0.0325790769452624	0.309006700373188	84287
ZDHHC17	414.789609003752	-0.0102285479354968	0.0452195269326711	0.22619758828363	0.821047746277545	0.956389364379334	23390
ZDHHC18	239.764267796624	0.0668514641595046	0.103252106160782	-0.647458600557795	0.517335180029122	0.83287409526862	84243
ZDHHC19	6.18333296729406	0.0855004212600897	0.238665340533235	-0.358243979075728	0.720160737747913	NA	131540
ZDHHC2	835.97106154061	0.123114591711477	0.0979674111562749	-1.25668924245725	0.208866185006876	0.619594457077396	51201
ZDHHC20	649.600910764198	0.0089996191032566	0.0459482888562708	-0.195864075186956	0.844716556450499	0.961543568979471	253832
ZDHHC21	86.8995945393058	-0.14698222642474	0.09133640998277	1.6092402411313	0.107563820367088	0.490049928406841	340481
ZDHHC22	42.5961566185105	-0.0569790986606812	0.12417655934254	0.458855511558385	0.646337928182182	NA	283576
ZDHHC23	420.059719185969	0.0812184558640751	0.0941819806524521	-0.862356634479639	0.388491296295527	0.760855501566233	254887
ZDHHC24	63.568403422176	0.0641669997773466	0.0715165436138074	-0.89723295527048	0.369594623472893	0.749301178723676	254359
ZDHHC3	442.422488353614	0.0290475858189655	0.0501586901062896	-0.579113724010969	0.562512440334467	0.852339601173845	51304
ZDHHC4	171.184069883037	0.122668204371052	0.0747853502130993	-1.64027050781352	0.100948934845842	0.480731417210453	55146
ZDHHC5	324.918606993289	0.0750835165955958	0.0367142737876102	-2.04507699185198	0.0408472682156794	0.341726883270374	25921
ZDHHC6	452.072068820603	0.178133079364535	0.0963877048101376	-1.84808923208015	0.0645894352532379	0.410629567989094	64429
ZDHHC7	589.128248109551	0.120004122741908	0.0501557511087254	-2.39262936132227	0.0167281299654945	0.235005940163557	55625
ZDHHC8	292.335544649461	-0.0533796414445293	0.0839964777435524	0.635498569445988	0.525103299433146	0.834884085631219	29801
ZDHHC9	896.352129013406	0.00237653645574678	0.0458169999539226	-0.0518701891904059	0.958632127867565	0.990220654940288	51114
ZEB1	217.465563200051	-0.0214895179703676	0.0651860014942169	0.329664613226416	0.741653394838269	0.929370592166313	6935
ZEB2	427.175106988333	-0.0745444645757937	0.0747303095613609	0.997513124371382	0.318515506536801	0.709825171959212	9839
ZER1	576.024544986556	0.012981213248629	0.0459820278293221	-0.282310586579897	0.777705368680475	0.941198992297589	10444
ZFAND1	288.808544692778	0.163636652309995	0.0655181503966798	-2.49757740899669	0.0125045160759252	0.20595240799593	79752
ZFAND2A	511.670193200092	-0.14069997937839	0.174112352727659	0.808098777451298	0.419033721346855	0.781446181080823	90637
ZFAND2B	230.945684545211	-0.121672227708335	0.0602064753825067	2.02091597183395	0.0432884642412898	0.350127653935153	130617
ZFAND3	1163.20455075027	-0.00984672605432089	0.0446328657185067	0.220616039230437	0.825391411260294	0.958038210290349	60685
ZFAND4	32.9372686203108	0.151542773819998	0.15814319366575	-0.95826301661959	0.337930147844771	NA	93550
ZFAND5	891.817133733578	0.0422717740414095	0.0592994628502907	-0.712852562393865	0.475936996076597	0.809341627882494	7763
ZFAND6	594.579087505667	0.0863482943810505	0.0612382908570649	-1.41003762797029	0.158528572527034	0.564525915781798	54469
ZFAT	74.1713593276509	-0.0387122323442747	0.0885579535462022	0.43714009633339	0.66200975004212	0.897988833883922	57623
ZFC3H1	935.337790790434	0.0188017836684313	0.0653145107382384	-0.287865337364057	0.773449821069706	0.941198992297589	196441
ZFHX2	3.13997703898571	0.489731111066527	0.391222965277083	-1.25179540705049	0.210644424182448	NA	85446
ZFHX4	150.767722233122	-0.000847105547373617	0.0904995492758841	0.00936032890938772	0.992531647136887	0.998392720138983	79776
ZFP1	30.2788367484516	0.026424752389945	0.116432806509882	-0.226952808079072	0.820460438332062	NA	162239
ZFP112	77.5663251890278	0.116927635098511	0.0892163764845517	-1.31060730894802	0.189990468623474	0.599445161045297	7771
ZFP28	41.9189485421881	0.274653790171027	0.108160064352392	-2.53932717048123	0.0111065905553256	NA	140612
ZFP3	22.8654901208554	0.159570674728095	0.12956137750016	-1.23162224581857	0.218090227041193	NA	124961
ZFP36	534.211318296971	0.162403992492274	0.10727214310429	-1.51394376762274	0.130040102164243	0.524519421324257	7538
ZFP36L1	3272.1714227001	0.14755765500317	0.0812195269651729	-1.81677560208449	0.0692514800740364	0.416157548259188	677
ZFP36L2	330.543376485732	0.0723072972942871	0.0760183159334586	-0.951182572336647	0.341511703737466	0.729133498764396	678
ZFP41	29.7651631670066	-0.0165329400182012	0.109402671870379	0.151120075365156	0.879880996514104	NA	286128
ZFP42	35.4803595163874	-0.241392548719898	0.230331549306684	1.04802207707328	0.294628435432102	NA	132625
ZFP57	516.721491534248	-0.0325709742626102	0.151222175975759	0.215384906694051	0.829467236581623	0.958676876899919	346171
ZFP64	230.863557990059	-0.0364344213280251	0.0573090188001352	0.635753710163663	0.524936962811232	0.834884085631219	55734
ZFP69	62.280633182046	0.16367939799948	0.0674451231201321	-2.42685297953919	0.0152304264437674	0.224493636638056	339559
ZFP91	2425.29382959662	0.0513337101397411	0.0373748188439462	-1.37348385162958	0.16960197800075	0.575978211689852	80829
ZFP92	15.1011530993419	-0.203439352663107	0.148855798722481	1.3666874546311	0.171723291783616	NA	139735
ZFPM1	788.588575785908	0.033100718654337	0.0807610804482341	-0.409859779867034	0.681908810848052	0.906380279653781	161882
ZFPM2	26.739515955248	0.051979394089223	0.146995450394196	-0.353612264528124	0.723629481734765	NA	23414
ZFR	1325.37125967666	-0.0366445638774363	0.0465473023303788	0.787254299236166	0.431133016657975	0.789113496399486	51663
ZFY	162.172439329572	-0.0837883911491395	0.084207815510677	0.995019175369959	0.319726938285239	0.711040710466094	7544
ZFYVE1	506.141964567557	-0.124535063237161	0.0493256892293081	2.52475059513543	0.0115780425070476	0.199281499578733	53349
ZFYVE16	828.498624201297	-0.018656313083366	0.0463921589396064	0.402143670607202	0.687578294972033	0.909498187324579	9765
ZFYVE19	157.321261205773	-0.0130664388605905	0.0686634998764451	0.19029672073376	0.849076623177387	0.961975569269901	84936
ZFYVE20	114.318522720794	-0.0174496801148444	0.0689860673982887	0.252944989806409	0.800310722783542	0.949805791671009	64145
ZFYVE21	764.474141119483	0.111600197447832	0.0688753558518798	-1.62032117391647	0.105163302795329	0.486754715875694	79038
ZFYVE26	614.88652189669	0.0050405351734586	0.0585945087878663	-0.086024019617729	0.931447323105704	0.98413833789914	23503
ZFYVE27	660.954303097338	0.0938346162565029	0.0411837170773822	-2.27843970664892	0.0227003929415092	0.267068695665049	118813
ZFYVE28	271.207222200301	0.0537642068545576	0.130370826404301	-0.412394462299611	0.680050321412925	0.90575198655019	57732
ZFYVE9	655.060106260464	-0.042423375187291	0.0502770449297468	0.84379213707906	0.398785570092348	0.767882765064902	9372
ZG16B	0.0998683685277417	-0.0416539666976878	2.96224452967516	0.014061623299632	0.988780817597369	NA	124220
ZGLP1	3.15583840973402	0.244206466682266	0.314924083623826	-0.775445510143863	0.438076451874651	NA	100125288
ZGPAT	414.945194103447	0.0519575657603664	0.039920791361075	-1.30151642762844	0.193081745190847	0.602656409958671	84619
ZHX1	829.094357231792	-0.0195169656120369	0.0471423417359969	0.414000766473044	0.678873545502512	0.905715465567197	11244
ZHX1-C8ORF76	18.5535024437816	-0.00913046595981146	0.14481378650017	0.0630497011401655	0.949726927231084	NA	100533106
ZHX2	482.419765389787	-0.191426999572378	0.0584244159745077	3.2764897411367	0.00105106131027826	0.0747340835101303	22882
ZHX3	717.467768158108	0.019688738519724	0.0981858569205263	-0.200525199221518	0.8410698520756	0.961008534434476	23051
ZIC1	696.794224466098	0.0305931354394241	0.117113389502048	-0.261226624637049	0.793917747250747	0.947364612674092	7545
ZIC4	0.0185613667727958	-0.163753557647385	2.96224452967516	0.0552802295715073	0.955915212594675	NA	84107
ZIK1	16.1572031568233	0.233468651372676	0.195013500655913	-1.19719224867725	0.231231630408763	NA	284307
ZIM2	0.910748434165216	0.199745969922878	0.549209571196269	-0.363697175720732	0.716084152585478	NA	23619
ZKSCAN1	88.5133269856829	-0.258667638772114	0.107368334046856	2.40916133297951	0.0159892280930922	0.229594626239249	7586
ZKSCAN2	0.246516276646825	-0.41418335477681	1.31421467377509	0.315156544088088	0.752642798281726	NA	342357
ZKSCAN3	6.71810075996631	-0.194813062292992	0.214341361051152	0.908891598605184	0.36340734894927	NA	80317
ZKSCAN4	38.3285043226601	-0.103632362272068	0.11025214678909	0.939957772163063	0.347239221563145	NA	387032
ZKSCAN5	83.9300976116873	-0.0157335250139613	0.0895737018789238	0.175648931370819	0.860569758246275	0.964989483979444	23660
ZKSCAN8	108.938758135859	-0.0636268751281862	0.0864996562515312	0.73557373387897	0.461990152285183	0.803224025305267	7745
ZMAT1	0.0866765347300812	-0.283479607982834	2.96224452967516	0.0956975716025444	0.923760769629873	NA	84460
ZMAT3	133.490646068564	-0.0927956190087588	0.107934110199166	0.859743215907626	0.389930606895498	0.76210590303034	64393
ZMAT4	1.19606804478601	0.186705675072596	0.489322199380934	-0.381559788844255	0.702787915330441	NA	79698
ZMAT5	48.2873545891199	0.0975155369756281	0.18890036624644	-0.516227357909984	0.605695624795843	NA	55954
ZMIZ1	366.888735082426	-0.0375246055616356	0.0971788245486708	0.386139735028816	0.699393183289878	0.915417509168293	57178
ZMIZ2	805.261949560064	0.13073291029402	0.0526662624585637	-2.48228949978892	0.0130541170574359	0.21062276504251	83637
ZMPSTE24	748.502604453316	-0.00280581114287521	0.0401487011820875	0.0698854772449535	0.944284812345207	0.986300656746503	10269
ZMYM1	211.510443009848	-0.0579054981134965	0.0660460762448141	0.876743955217828	0.380625726344183	0.75686322681992	79830
ZMYM2	511.887602385234	-0.0303394778132162	0.0518156058066793	0.585527802693475	0.558192877734016	0.85056587617111	7750
ZMYM3	1008.37781369615	-0.0504307267507434	0.0674428047312429	0.747755478908505	0.454607660711348	0.800649979831568	9203
ZMYM4	518.690297320188	0.014306981598936	0.0436073742325656	-0.328086289319655	0.742846420304214	0.929370592166313	9202
ZMYM5	379.829718194394	0.00160532585400907	0.0555810481750952	-0.0288826120902194	0.976958213378768	0.995810982542341	9205
ZMYM6	318.717499137889	0.000534954988811949	0.0692773371610239	-0.00772193347398057	0.9938388497314	0.998392720138983	9204
ZMYM6NB	48.6580846105709	-0.945892804904243	0.241145765830409	3.92249393907858	8.76370986089752e-05	0.023167653504065	100506144
ZMYND10	2.78954404798722	-0.277015944187745	0.346316387404344	0.799892682711294	0.423772977659859	NA	51364
ZMYND11	1709.93948789746	-0.0028251696668246	0.0476605512659968	0.0592768986463698	0.952731560962626	0.988217812178751	10771
ZMYND12	94.650728134808	0.00726314462422103	0.0903263964592712	-0.0804099898693073	0.935911181867452	0.984990606467322	84217
ZMYND15	4.85039281486729	-0.0178367660788229	0.276980867089384	0.0643971053533701	0.948654034838187	NA	84225
ZMYND19	102.981444727664	0.104196948417017	0.0644874444797346	-1.61577108935928	0.106143814415538	0.487457784687838	116225
ZMYND8	332.094224482767	-0.030396021318126	0.0549067821299697	0.55359320176833	0.579857279616214	0.859921819327017	23613
ZNF10	171.114592370955	-0.0611176552574136	0.0960705095235134	0.636174988147168	0.524662373593995	0.834884085631219	7556
ZNF106	1967.80956651019	0.0372453877392818	0.073399088936632	-0.507436649131122	0.611848476180964	0.87462241543448	64397
ZNF12	50.098665034468	-0.0719575929579241	0.087265354500315	0.824583746550464	0.409607952133917	0.775442156904276	7559
ZNF121	47.1441553342395	0.00705992408183048	0.0954168850269255	-0.07399030140041	0.941018102469179	NA	7675
ZNF124	12.2103320754736	-0.0349792347085086	0.161104806005322	0.217120988354333	0.828114057751554	NA	7678
ZNF131	189.738577258182	0.00469685052154945	0.0649032373035257	-0.0723669683776207	0.942309871265288	0.986115993985498	7690
ZNF132	38.8800757412259	0.0599799070118657	0.125993599062417	-0.476055192154259	0.634035058098634	NA	7691
ZNF133	45.2296385059558	0.0507579625472649	0.0801169035904247	-0.633548730324761	0.526375369171072	NA	7692
ZNF134	26.4038580303125	-0.0186352184791158	0.137424979765166	0.13560284681111	0.892135254814021	NA	7693
ZNF135	11.4868955094766	-0.0878555890948129	0.169817962498232	0.517351567539433	0.604910762368603	NA	7694
ZNF136	70.8285880926932	-0.0997659381633357	0.0809719942330173	1.23210424923257	0.217910144317918	0.628610405125277	7695
ZNF14	51.1896955640778	0.0521726005996776	0.104988269524259	-0.496937427734462	0.61923317700274	0.877445582036593	7561
ZNF142	208.23186559052	-0.0296485973749962	0.0678263596973084	0.437124998412274	0.662020698770012	0.897988833883922	7701
ZNF143	190.084659988314	-0.00179933909756268	0.0629185283299748	0.0285979209196708	0.977185270273383	0.995810982542341	7702
ZNF146	675.125708096632	-0.0824894195499633	0.065247461074199	1.2642548566933	0.206138567019853	0.616383012173631	7705
ZNF148	181.212311546677	0.0834495194940796	0.0686460433041235	-1.21564937289061	0.224118517581094	0.633926451649131	7707
ZNF157	6.30394469753136	-0.48436455596312	0.235830066314624	2.05387109257275	0.0399881698407325	NA	7712
ZNF16	77.4618052611951	-0.0991204030717672	0.0729540204260764	1.35866950845026	0.174251338416161	0.583295092906349	7564
ZNF174	103.421088758064	0.0634661427362099	0.0619512585176396	-1.02445284010072	0.305621434955164	0.69990159804259	7727
ZNF175	5.09622976798607	-0.0194878297842872	0.276735259702213	0.0704204798667778	0.943858991135445	NA	7728
ZNF177	61.0401765579023	0.0104009639393618	0.0895314851853017	-0.116171019813143	0.907517004054255	0.978406390442264	7730
ZNF18	117.319976862952	0.0777779783085358	0.0678637037561835	-1.14609097357804	0.251757512047829	0.655599718492316	7566
ZNF180	55.5457038047813	0.0966305231752984	0.0853540846572744	-1.13211363654479	0.257586662521464	0.658791772336122	7733
ZNF181	111.862023888677	0.0596311276219576	0.07903106603215	-0.754527689120371	0.450532425440977	0.797948421081925	339318
ZNF182	12.943999608779	-0.192676064097354	0.144801283691231	1.33062400543499	0.183312759650052	NA	7569
ZNF184	109.275106344969	0.0668712845460836	0.0764824159560817	-0.874335410435818	0.381935620665312	0.757564558407631	7738
ZNF185	253.579660165651	0.203354735513347	0.268177921951898	-0.758282911707482	0.448281634986321	0.79737128953871	7739
ZNF189	144.76987465979	-0.18628675981723	0.1010859163335	1.8428557268318	0.0653500778581581	0.410629567989094	7743
ZNF195	9.67875692320164	0.193802890989424	0.211385111985754	-0.916823749642715	0.359235005334915	NA	7748
ZNF197	134.845310024099	0.0358817714845359	0.0977062826243844	-0.367241189826834	0.713439117460056	0.919777562948974	10168
ZNF2	34.1627126010173	0.232845604514789	0.105476397595764	-2.20756121580075	0.0272748752693662	NA	7549
ZNF200	142.611225505858	0.104528837723609	0.0568559652918363	-1.83848497140226	0.0659909743863842	0.410629567989094	7752
ZNF202	32.3390348073032	0.252512185957929	0.124913898071156	-2.02148992111421	0.043229074646164	NA	7753
ZNF205	122.644621908781	0.0462921203724633	0.0599041609178864	-0.772769698517573	0.439658689371139	0.793778031018554	7755
ZNF207	1507.1006409256	0.00318888253413559	0.0332901936123424	-0.0957904472190667	0.923687004484838	0.981538873930647	7756
ZNF211	48.6772534896702	0.552823448763653	0.212839560446264	-2.59737168975796	0.00939402099729454	0.18692162543006	10520
ZNF212	207.452899492288	0.0362381050666428	0.0564654817552673	-0.641774477789918	0.521019623276735	0.834133015040697	7988
ZNF213	29.2849348058965	-0.0516678762850177	0.166852561450968	0.309661870550312	0.756818101283986	NA	7760
ZNF214	44.468133306163	-0.120096621325505	0.140985792846582	0.851834918261524	0.394305722876887	NA	7761
ZNF215	0.905198558710501	0.0964316497446725	0.573416889935855	-0.168170229090147	0.866449361106961	NA	7762
ZNF217	81.6606774690416	-0.0289057876161635	0.0882178555494734	0.327663684818918	0.743165964116597	0.929370592166313	7764
ZNF219	177.361344164682	0.096802861259914	0.064429433833847	-1.50246332304507	0.132977493235803	0.527638844900455	51222
ZNF22	786.588430832036	0.128084932170365	0.109975386213763	-1.16466908260183	0.244152968437324	0.650275666388222	7570
ZNF226	121.969122116365	0.0950243294928082	0.0672067223730531	-1.41391108117644	0.157388011933706	0.562645770817098	7769
ZNF227	52.6458275282392	0.026202805361312	0.0983303066482359	-0.26647740919846	0.789871555457319	0.946544929279861	7770
ZNF23	83.349445954843	0.0394643963560374	0.0863971143699614	-0.456779102448338	0.647829827733189	0.893793919078	7571
ZNF232	68.9540427189516	-0.134974658015244	0.0982234844348137	1.37415872377059	0.169392411848694	0.575811330748446	7775
ZNF235	20.7690690647042	0.14820864055436	0.150801034797441	-0.98280917470783	0.325701365502034	NA	9310
ZNF239	58.4542554722053	-0.122700470220914	0.0893600959029657	1.37310137126702	0.169720834831597	0.575978211689852	8187
ZNF248	58.3534700856811	-0.13835118968211	0.0758814345939586	1.82325479773052	0.0682648090437728	0.413448052444346	57209
ZNF25	66.0597252469669	0.0280524458671619	0.0810401105216309	-0.346155079091041	0.729226171881689	0.923327607503056	219749
ZNF250	81.7770371956598	0.0220238203419639	0.0690774917514229	-0.318827736554437	0.749857144308331	0.932148107244872	58500
ZNF251	43.2474417718303	0.0677557663569226	0.098665797648636	-0.686719896576636	0.492259256381227	NA	90987
ZNF256	24.4718313760089	0.236871536751241	0.193659196698303	-1.22313600794419	0.221278330408552	NA	10172
ZNF259	6628.50373216276	-0.280223838536093	0.130864923818915	2.14132122159681	0.0322481429154375	0.307655117687358	8882
ZNF26	171.767548199396	0.0588962701386428	0.0855456406507841	-0.688477749311274	0.491151977512563	0.817842384537912	7574
ZNF260	90.0577310453631	-0.0432415959586675	0.100875638610968	0.428662425875002	0.668168908566164	0.899820306670744	339324
ZNF263	212.279582358987	-0.00903260090443721	0.0504878017299672	0.178906599117701	0.858011041043277	0.964257012552451	10127
ZNF264	37.3502774825114	0.0716418833956405	0.0892917214479996	-0.802335112750204	0.422359136423961	NA	9422
ZNF267	25.7606416126371	0.0472545904467707	0.120962778364408	-0.390653977080562	0.696053021764012	NA	10308
ZNF273	61.8387164557027	-0.00153102559637797	0.0876774517406002	0.0174620220590764	0.986068030230107	0.997093114130287	10793
ZNF274	380.054089277582	0.0991051785939373	0.0760380471079837	-1.30336301842675	0.19245085581187	0.601810228516949	10782
ZNF275	1.10264452032228	0.308787036352748	0.507266000441354	-0.608728036344016	0.542704720374651	NA	10838
ZNF276	3796.21894323995	0.117467200062757	0.107997357564565	-1.08768587224489	0.276733806696369	0.675844647810516	92822
ZNF277	481.388076805515	-0.0467300888228421	0.0586191349821092	0.797181480707696	0.425345639905685	0.786195009520678	11179
ZNF280A	0.763110362884766	-0.636421531804686	0.640468567742934	0.993681132623713	0.320378131060537	NA	129025
ZNF280B	2.807448070621	-0.100429451995301	0.33870807767632	0.296507401548522	0.766842615355131	NA	140883
ZNF280C	28.9815500826026	-0.178343762294196	0.106702994173284	1.67140354097814	0.0946419969817571	NA	55609
ZNF280D	480.337520756876	-0.00407276900539559	0.0424545183234017	0.0959325218194881	0.923574165012588	0.981538873930647	54816
ZNF281	276.197737314389	-0.0943881576388372	0.0606305684449544	1.5567750733614	0.119523897311115	0.508113825391772	23528
ZNF282	76.2676291473117	0.0508685727771619	0.0825922994082588	-0.61589970422927	0.537960716789244	0.8401781147254	8427
ZNF285	12.3634077128427	-0.238195636181336	0.221874088267762	1.07356220837233	0.283018943212635	NA	26974
ZNF287	146.776941069835	0.0791000885590458	0.0523703125019931	-1.51039939958417	0.130941541751127	0.526113521221401	57336
ZNF292	564.891683061803	-0.0527037314335168	0.0517672923296401	1.01808939702532	0.308635473732964	0.701424950590498	23036
ZNF296	1.18535769590122	-0.548510995839088	0.545969328138081	1.00465533056532	0.315062844438844	NA	162979
ZNF3	258.64651285564	0.127441918331367	0.055603715137402	-2.29196768626783	0.0219075078887912	0.264695911303006	7551
ZNF300	1.21827499103221	0.481679099717673	0.523672551233842	-0.919809714262801	0.357672206045519	NA	91975
ZNF317	86.1591353664247	0.108056564233068	0.0733197711373057	-1.47377116099709	0.140543215573311	0.538261720862122	57693
ZNF318	287.192921977785	0.00870463439591272	0.0631655153642862	-0.13780675018183	0.890393149390215	0.974193455285597	24149
ZNF319	220.866568914928	0.0434783389593801	0.0553349313409715	-0.78573042209935	0.432025436420665	0.789888676981213	57567
ZNF32	284.441564849817	0.00200217611636176	0.0483093875936707	-0.0414448664346985	0.966941245261554	0.992539283141493	7580
ZNF322	56.7915974315544	-0.016467004471031	0.0939122608357924	0.175344564431517	0.860808896798421	0.964989483979444	79692
ZNF324	59.9486560437348	0.103410183127309	0.0847935006621425	-1.21955317706889	0.222634305525125	0.632679076616329	25799
ZNF326	329.061506828067	0.000902447030556761	0.071634801264951	-0.012597885589421	0.989948607460736	0.998026085577241	284695
ZNF330	285.918290590694	0.159954394841518	0.0740543917683355	-2.15995825530379	0.0307759013254512	0.303806777669255	27309
ZNF335	252.500853931334	-0.0548576439556083	0.0754533098223517	0.727040922191032	0.467200887504275	0.804821682169685	63925
ZNF33B	60.0037704608216	-0.166775183390211	0.104835186339041	1.59083213579508	0.111647358683582	0.49637096508311	7582
ZNF34	39.1436511515191	0.101780854215738	0.090416053380724	-1.12569450235965	0.260294851576045	NA	80778
ZNF341	83.2728532469177	-0.119041414361077	0.104331375548192	1.14099343304536	0.25387265578289	0.656984709116866	84905
ZNF346	53.3357951478329	0.0980991294158411	0.0771424855217558	-1.27166150730488	0.203493412750016	0.612255700133765	23567
ZNF347	32.1980418669709	0.0568192044693993	0.132321936731444	-0.429401245726304	0.667631247384263	NA	84671
ZNF354B	308.771454489126	0.0317052844670011	0.0742247600710442	-0.427152400851878	0.669268328177864	0.900333567786245	117608
ZNF354C	44.5108242651843	-0.139839829965951	0.100508863812173	1.39131838389177	0.164128901508656	NA	30832
ZNF358	149.43131050375	0.177626803017663	0.0867902543211111	-2.04662152919232	0.0406952593183793	0.341721394924649	140467
ZNF362	169.132143590295	0.0126437187451655	0.0596126113581013	-0.212098052024813	0.8320305393931	0.959212217504514	149076
ZNF365	2.98069269856406	0.0940264885034118	0.381553736871838	-0.246430527123876	0.805348977492708	NA	22891
ZNF366	21.0295231856	-0.108500168201887	0.159197424178937	0.681544747105542	0.495526862878474	NA	167465
ZNF367	58.0451249143973	-0.0191741001752777	0.115780896294271	0.165606769242349	0.868466419773684	0.967482034738186	195828
ZNF382	11.0533626950107	0.188676218326568	0.166693394387254	-1.13187579519945	0.257686656149548	NA	84911
ZNF384	322.784716628874	0.121306641706449	0.0524116379708984	-2.31449819930843	0.0206404099134729	0.257318774132897	171017
ZNF385A	65.7893258522731	0.0712325775593852	0.150432341370372	-0.47351903793086	0.635842921823708	0.887678902716742	25946
ZNF385B	86.8741505082055	-0.02858480966068	0.234868483522892	0.121705599797488	0.903132178213368	0.97797424192625	151126
ZNF385C	6.20077980714754	-0.0399051854661809	0.238279599221046	0.167472102507449	0.86699859648689	NA	201181
ZNF385D	1.09356690624144	-0.46477704799144	0.528154228307792	0.880002512676244	0.378857948367994	NA	79750
ZNF394	173.9716334528	0.0324483359518504	0.0603526082264241	-0.537645959394405	0.590821494359976	0.864787203209014	84124
ZNF395	862.996499660721	0.0313015485232432	0.0945753812443816	-0.330969308411884	0.740667668612077	0.92910130957422	55893
ZNF396	6.0969103545469	-0.379844318435895	0.275065234749104	1.38092448790326	0.167302179710816	NA	252884
ZNF397	105.526487991524	0.0414355030145946	0.064326948404004	-0.64413910565693	0.51948523397608	0.834133015040697	84307
ZNF398	433.44295857769	-0.233237109029239	0.246488013497484	0.946241181142139	0.344025586167585	0.730819332877866	57541
ZNF407	270.509434176076	-0.0230361902527866	0.0456216508076522	0.504939866159396	0.613601072448537	0.875175340917021	55628
ZNF408	273.728996126019	-0.00110304082289015	0.0786238385605425	0.0140293433020417	0.988806570768707	0.997761748748047	79797
ZNF41	63.1493353975978	-0.0137776657696906	0.0930427533045625	0.148078869985622	0.882280524901402	0.971788893507893	7592
ZNF410	241.736691498682	-0.0282791449790963	0.0520814994610873	0.54297870206723	0.587144466498285	0.863797717841162	57862
ZNF414	132.189061563421	0.14670714033363	0.0736197630916962	-1.99276843842734	0.0462868093038084	0.359628178939124	84330
ZNF416	75.3132296883341	0.126175653549882	0.109498581972098	-1.15230399588219	0.249196175542556	0.654076519817655	55659
ZNF423	140.000258867594	-0.0428141866354384	0.0934008968985638	0.458391600692399	0.646671124977304	0.893244814913719	23090
ZNF426	120.545124760087	0.0329269741249587	0.109055220085105	-0.301929372103995	0.762705904340856	0.937296390065187	79088
ZNF428	32.3147262229791	0.0595765011631141	0.103462776702922	-0.575825461694103	0.564733161596247	NA	126299
ZNF432	3.6698771754391	0.194538943929355	0.2816899691388	-0.690613671917786	0.489808353310194	NA	9668
ZNF436	119.030689508304	0.0183001182517687	0.0734379668890048	-0.249191515329227	0.803212642246668	0.949805791671009	80818
ZNF438	64.9107518749156	-0.0226595961989333	0.0776913829674393	0.291661640370464	0.770545341113007	0.940601760226746	220929
ZNF444	128.888473617318	0.147342441651773	0.101160203047237	-1.45652576026336	0.145247333756112	0.543754542856032	55311
ZNF445	380.442224783653	0.0874893297243154	0.0605500059968251	-1.44491033954485	0.148483071699267	0.548455520703624	353274
ZNF446	136.226077016075	-0.11642916697243	0.0784636654440636	1.48386092229444	0.137845820779238	0.534560986315381	55663
ZNF449	13.7611935519628	-0.103569618236148	0.161351081651251	0.64188982916152	0.52094471852978	NA	203523
ZNF45	42.7896283450024	-0.0124233641470976	0.104843089454479	0.118494830815641	0.90567559065369	NA	7596
ZNF451	119.81325097681	-0.0988941851279125	0.0635667151645828	1.55575421620988	0.119766548939048	0.508113825391772	26036
ZNF454	6.9083719775135	0.0386685744441394	0.239286597825276	-0.161599415912022	0.871621317301699	NA	285676
ZNF462	229.402688210627	-0.18322749615035	0.12265282441906	1.49387098925931	0.135209342363703	0.532034138601107	58499
ZNF467	66.521821593801	-0.240557180379286	0.125666395045945	1.91425225726683	0.0555879315195772	0.384157150051521	168544
ZNF470	35.930132305368	0.084701913516627	0.109732886713079	-0.771891782434364	0.440178524790324	NA	388566
ZNF474	0.647388466450351	0.0404099393650462	0.715851530025296	-0.056450168324175	0.954983192096168	NA	133923
ZNF48	111.477804764133	0.105425862030816	0.076491028176671	-1.37827748618197	0.168117631516016	0.574991480720336	197407
ZNF483	168.508946623896	-0.121766844761543	0.112967155898026	1.07789599369449	0.281080173526616	0.678832651454535	158399
ZNF484	42.5838048394939	-0.0409693460323535	0.0959539792651167	0.426968702560599	0.669402123740004	NA	83744
ZNF496	627.828783118739	0.165722869498755	0.0689637021518498	-2.40304485298444	0.0162591930366162	0.231856542472355	84838
ZNF502	28.1122587311849	-0.137782279025254	0.115405330832497	1.19389873961052	0.232517580620063	NA	91392
ZNF503	139.628362402569	0.280672459321015	0.111351419831344	-2.52060063307796	0.0117154733513188	0.200048514132473	84858
ZNF507	500.297664742053	-0.00316150107717049	0.0566460831566653	0.0558114683486017	0.95549199876471	0.988879055129284	22847
ZNF511	164.934454144985	0.0592817904568841	0.0512931909233555	-1.15574385975451	0.247785942320336	0.653536215227082	118472
ZNF512	694.780647605849	0.0642018176172642	0.0536300322198015	-1.19712435290239	0.231258089199488	0.64058863504748	84450
ZNF512B	1410.05231831974	0.0296282760148722	0.0505718688864258	-0.58586476369721	0.557966397928085	0.85056587617111	57473
ZNF513	30.0119262637495	-0.168593821500462	0.111461305174191	1.51257713371456	0.13038710610831	NA	130557
ZNF516	333.572084823576	-0.0706492153952397	0.0757991393552905	0.932058279238347	0.351306407660657	0.737822176203172	9658
ZNF518A	252.14462473247	0.0297472667477025	0.0759959035278561	-0.391432503158525	0.69547757097959	0.914141355006774	9849
ZNF518B	211.382044853983	-0.0268917333450485	0.0754677521171425	0.356334097553438	0.721590376792793	0.921496974516883	85460
ZNF519	31.1684687508607	-0.0180382915165943	0.114653365266895	0.157328932078042	0.874985619685684	NA	162655
ZNF521	41.1148253401885	0.146120598240352	0.187523844663971	-0.779210763848135	0.435855570481117	NA	25925
ZNF524	21.3969073649199	0.142774101651521	0.129137698336926	-1.1055958367712	0.268901492598809	NA	147807
ZNF526	62.5161028222898	-0.264753701794237	0.0813918051959462	3.25282995206774	0.00114261853312613	0.0760025617840672	116115
ZNF527	20.2194044162145	0.0693393540254068	0.130205808747091	-0.532536564171958	0.59435442447404	NA	84503
ZNF532	280.597668568292	-0.027899335284456	0.0906160647172072	0.30788509048063	0.758169771160709	0.935351243348919	55205
ZNF536	0.423861858297138	-1.03356731840936	0.736687103922653	1.40299363584065	0.16061873673603	NA	9745
ZNF541	1.35144673303748	-0.574349075588698	0.713361268859096	0.805130725007366	NA	NA	84215
ZNF543	36.0892602288624	-0.181136066095638	0.123142242734125	1.47094987125358	0.141304674097705	NA	125919
ZNF548	93.9325240953883	0.0927541911743474	0.127703705269397	-0.726323413863973	0.4676405290402	0.804942559715678	147694
ZNF549	120.503872143576	0.0728716003244383	0.0944626880251298	-0.771432634915623	0.440450537532565	0.793778031018554	256051
ZNF550	260.405045190472	-0.106196970397047	0.117517610476884	0.903668564788734	0.366171172526279	0.746829829623331	162972
ZNF551	5.84411059387663	-0.0645762703881185	0.282016549515968	0.228980428627158	0.818884127725861	NA	90233
ZNF555	132.811643693359	0.0211124654227725	0.108786174610384	-0.194073056602886	0.846118678231704	0.961543568979471	148254
ZNF559	2.12190591665102	0.463414992944173	0.522631788602949	-0.886694998371475	0.375243131901303	NA	84527
ZNF559-ZNF177	16.302399698616	0.140953079535956	0.165854891957047	-0.849857835802995	0.395404130017063	NA	100529215
ZNF560	122.733744541432	-0.0473834002220057	0.0703317829478262	0.673712484399206	0.500494123184898	0.822456871220321	147741
ZNF562	30.6930055257013	0.0358010328412023	0.118622001915739	-0.301807693876494	0.762798665352851	NA	54811
ZNF564	51.9885904389017	0.0086977395338133	0.0819495015315361	-0.106135356179881	0.915474959386848	0.980947553837813	163050
ZNF566	22.6483156276618	-0.0331241850500877	0.11380427103083	0.291062758454066	0.771003321844465	NA	84924
ZNF567	33.2769640375489	0.0394489388170663	0.0953884949116606	-0.413560763838448	0.679195813050358	NA	163081
ZNF568	16.4905605933975	0.0379576080637415	0.14125860960582	-0.268710050096498	0.788152817292545	NA	374900
ZNF569	77.5700956080367	0.138843342376517	0.103250666798705	-1.34472102390585	0.178715342649309	0.586045986881698	148266
ZNF570	8.53867802337414	-0.00175246378047592	0.221553224248296	0.00790989969305039	0.993688878968291	NA	148268
ZNF572	30.1061205860675	0.147806886177285	0.118787313159634	-1.24429858918227	0.21338969010271	NA	137209
ZNF575	354.022764454532	0.00332098507908815	0.0977636579464881	-0.0339695255767325	0.972901451736678	0.994543187438735	284346
ZNF576	123.576103339449	0.131699861220312	0.0866044051625086	-1.52070626168708	0.128333566658737	0.523992139655287	79177
ZNF579	75.5533133660829	0.158349795089393	0.105835061850334	-1.49619409977123	0.134603081673703	0.531619318416776	163033
ZNF580	12.8366084722041	0.334294389849994	0.193195396053923	-1.7303434588922	0.0835689292877846	NA	51157
ZNF581	56.4551954957887	0.0706578147567285	0.0969027364877215	-0.72916222304704	0.465902436367291	0.804560024284532	51545
ZNF582	12.0307895460159	0.450048319274166	0.183100768152425	-2.45792698640957	0.0139741581434766	NA	147948
ZNF583	6.73040130417512	-0.131126485950063	0.235347416982941	0.557161355884213	0.57741719009593	NA	147949
ZNF584	140.092122420553	-0.0242059785109886	0.0568995637269793	0.425415889428185	0.670533524910676	0.900977537055789	201514
ZNF592	540.861016240466	0.0322745294507175	0.0938338948871804	-0.343953850466532	0.730880992884925	0.924537132080165	9640
ZNF593	89.2435440716958	0.201299671309259	0.0801875586317043	-2.5103603943576	0.0120608000868736	0.203513664313693	51042
ZNF597	32.1505869203739	-0.136760565392462	0.10393184848649	1.31586772855522	0.188218441977536	NA	146434
ZNF598	500.357055502349	0.157762853771441	0.0796947109689245	-1.97959001109819	0.047749616314957	0.363135944166663	90850
ZNF599	38.8909105908782	-0.200766003732289	0.100987147629849	1.98803519501474	0.0468077976500506	NA	148103
ZNF605	23.7251688051801	0.0526961183050203	0.118283671096621	-0.44550628008472	0.655953922384519	NA	100289635
ZNF606	90.4234615010414	0.031262372485769	0.0848838063965258	-0.368296072159277	0.712652480983977	0.919437754394487	80095
ZNF608	335.972967157946	-0.0511793113878438	0.186152738723858	0.274931820711829	0.783368619433832	0.943622135859756	57507
ZNF609	1154.24078092591	-0.0523024586789164	0.0524377520942905	0.997419923433581	0.318560724602839	0.709825171959212	23060
ZNF613	15.6547255617894	0.00380800590890475	0.229299467981732	-0.0166071292812948	0.986750036999437	NA	79898
ZNF618	452.365876614687	0.049834704720716	0.121925200363567	-0.408731784504883	0.682736505579885	0.906622021191217	114991
ZNF622	212.457918548986	0.085064698358404	0.0592952692319045	-1.43459502689355	0.151402532570332	0.552538070873513	90441
ZNF624	6.52451284048766	0.151103545200724	0.214628242040514	-0.70402452055774	0.481417503398859	NA	57547
ZNF627	30.3497070931381	0.0860542977905095	0.147790217697954	-0.582273300161062	0.560382606886848	NA	199692
ZNF628	56.4472032315345	-0.0291909855458988	0.0887407249572769	0.328946890618174	0.742195831130042	0.929370592166313	89887
ZNF629	205.361724402426	0.0743245879284185	0.0686828405727123	-1.0821420213355	0.279189426284299	0.677121379673282	23361
ZNF638	1347.87854145998	-0.049086392916126	0.0465150931110926	1.05527882743118	0.291297821461576	0.687721671460693	27332
ZNF639	587.607851696281	0.0813861543855587	0.0693908384327365	-1.1728659895708	0.240849550141628	0.647062813044521	51193
ZNF641	136.700656053372	0.275512717136906	0.108855131905743	-2.53100347510921	0.0113736721735174	0.198477375906496	121274
ZNF644	398.678000000567	-0.0227664470970961	0.0626274601566925	0.363521800822434	0.716215130494397	0.919804940567254	84146
ZNF646	264.245951374964	-0.0230789368519144	0.0830033140627557	0.278048378098076	0.780975222000326	0.943392447430973	9726
ZNF649	8.66497838395007	0.322888052234179	0.228384511026295	-1.41379137658334	0.157423166270238	NA	65251
ZNF653	69.5828076151889	0.0763339239658032	0.0897811034918719	-0.85022260806489	0.395201334599584	0.764891803859207	115950
ZNF654	331.035463792083	-0.0719277250724245	0.0459538950728364	1.56521498250409	0.117532509643108	0.505110535398266	55279
ZNF655	459.546867215206	-0.0664731898781565	0.0522825169224586	1.27142291134806	0.203578236062626	0.612278767154514	79027
ZNF658	92.1277806943139	0.0603724669321133	0.0928311108743406	-0.650347349756867	0.515467878201813	0.83101183901565	26149
ZNF664	990.987261694518	-0.000494978967978834	0.0878915081696956	0.00563170411211011	0.995506573990268	0.99860603014591	144348
ZNF667	291.69525595486	0.0712382791863399	0.0579567634555651	-1.2291624814584	0.219010892679606	0.629575345470192	63934
ZNF668	60.4566992148812	-0.089385742342343	0.110213387342783	0.811024363713075	0.417351679487069	0.780945696613713	79759
ZNF670	49.1621992325922	0.0456149162335766	0.0990352199381651	-0.460592870516745	0.645090727603966	0.892492012751191	93474
ZNF674	164.483176207221	0.0455785288085138	0.0610987593557447	-0.74598124886849	0.455678742292469	0.801069543790179	641339
ZNF676	65.792949607602	-0.0333496793709579	0.0761161462537814	0.438141984484679	0.661283361231439	0.897910108560007	163223
ZNF683	1.53312730501165	-0.154956140488354	0.552413235752424	0.280507653436822	0.779088054479411	NA	257101
ZNF684	14.553153749715	0.173484811728064	0.141739473971825	-1.22396963151245	0.22096368388733	NA	127396
ZNF687	535.517141057857	0.156512284899391	0.0795485758167403	-1.96750580752012	0.0491249270520925	0.367191776109583	57592
ZNF688	22.067308042605	0.0646018554025118	0.136939363927698	-0.471755188205934	0.637101539945477	NA	146542
ZNF689	187.026474563937	-0.146015516750722	0.0724702252118405	2.01483459343336	0.0439219830646946	0.351472963356158	115509
ZNF691	102.075973048145	0.0560312366355424	0.0801734111307091	-0.698875547956828	0.484629809885377	0.815460836619407	51058
ZNF692	328.844381192947	0.089836049290481	0.0783786816807548	-1.14617964176016	0.251720829662089	0.655599718492316	55657
ZNF697	37.1452698968487	0.333830105022751	0.131964357145206	-2.52969902058798	0.011416040901928	NA	90874
ZNF699	70.720220443393	0.0906670465325865	0.0976685753181581	-0.928313392892607	0.353245028847673	0.73948681765704	374879
ZNF7	317.921590793134	0.0518991477145684	0.064125749436252	-0.80933397536604	0.418323068515964	0.781211919101582	7553
ZNF70	109.432519699927	0.1817215372763	0.0813629003090393	-2.23346926653389	0.025518014847552	0.28254680720935	7621
ZNF703	230.530966551386	0.0732494631999773	0.127268400006559	-0.57555106527781	0.564918665141271	0.853253946323835	80139
ZNF704	99.1614651913394	-0.358447966459395	0.124837524290328	2.87131588436321	0.00408766825085091	0.123589031279393	619279
ZNF706	784.408959423789	0.0104626266486165	0.0374486471338881	-0.279385971173005	0.779948636001171	0.942710284472468	51123
ZNF707	79.3906979093154	0.0689902043706106	0.0616664802384261	-1.11876345307642	0.26324106700363	0.663711705331257	286075
ZNF709	480.946773340214	0.0592451708549784	0.0582729075297429	-1.01668465443807	0.309303468154985	0.701424950590498	163051
ZNF710	115.597144957575	-0.0896781829341928	0.0857775505078804	1.04547381457289	0.295804036773664	0.692477255932958	374655
ZNF711	595.841280680979	0.00756253266254442	0.0613659949547619	-0.123236536262786	0.901919794313087	0.97754877465773	7552
ZNF713	92.5287181958677	0.121095851014516	0.0779156570513385	-1.554191488557	0.120138747163825	0.508349905159777	349075
ZNF717	127.239553770496	-0.0398118928405578	0.0784325686411324	0.507593892821703	0.611738174458453	0.87462241543448	100131827
ZNF720	7.36553299708564	-0.283860481595006	0.192104262916282	1.47763759786378	0.139504805207038	NA	124411
ZNF740	398.090887338664	-0.0789407137694305	0.0595048952080261	1.32662554052835	0.184632582835958	0.592596928637452	283337
ZNF746	192.359320800205	0.107501524969951	0.0629819120981294	-1.70686346902992	0.087847432159225	0.454216161264599	155061
ZNF750	57.7533690207818	-0.415435123204289	0.162787023105473	2.55201621897786	0.010710153291839	0.194632337391806	79755
ZNF75A	10.0919964292032	0.0965692328641104	0.180443220650038	-0.535177949696445	0.592526812370218	NA	7627
ZNF75D	51.3288339875472	-0.0302792396554394	0.0909827820875011	0.332801866031299	0.739283849570023	0.928452071579978	7626
ZNF76	758.834612976384	0.0431048620121461	0.0510854777765981	-0.843779169505823	0.398792817714296	0.767882765064902	7629
ZNF764	71.0426027726243	0.101201950327302	0.0714898364626128	-1.41561311837981	0.156888808329858	0.561445197459505	92595
ZNF768	305.078059380267	-0.0105069955093755	0.0437469193705543	0.240176809260029	0.810193191099487	0.953406738135579	79724
ZNF772	55.495148407549	0.0679594107838676	0.193683011265295	-0.350879565223101	0.725678702609194	0.922390155045862	400720
ZNF773	20.1244546573812	0.0740617926860681	0.188974338365958	-0.391914549491074	0.695121352304338	NA	374928
ZNF774	45.5265767828724	-0.0839508608305876	0.147569685642785	0.568889609440541	0.56943105719345	NA	342132
ZNF775	46.1538167914113	-0.0336009948722354	0.106646202955168	0.315069772210835	0.752708678819634	NA	285971
ZNF777	158.544510164615	-0.0114778145385008	0.056007151907176	0.204934801139748	0.83762306483907	0.959953799627717	27153
ZNF778	21.0957896629832	0.131346724013498	0.124348073925057	-1.05628273818426	0.290839059934388	NA	197320
ZNF783	131.693608860872	-0.0146412847245955	0.105749351325374	0.138452714282347	0.889882638153212	0.973823925725268	100289678
ZNF784	10.4354233193413	-0.197043527269159	0.212205775763044	0.928549312857462	0.353122700491408	NA	147808
ZNF786	145.563744212778	-0.0333679624191659	0.0590053842092841	0.56550707814755	0.571728911266872	0.856388940165836	136051
ZNF787	49.1412458147702	0.0734946077440043	0.107434339758942	-0.684088606202724	0.49391921614406	0.818771752066271	126208
ZNF791	15.8485212364948	0.0238170188921025	0.136227939148967	-0.174832116237611	0.861211551870187	NA	163049
ZNF792	24.5930990481311	-0.0432334940719712	0.133554945695484	0.323713164247373	0.746155203450362	NA	126375
ZNF793	23.6204073777757	0.0667918567047071	0.123519420858148	-0.540739717209427	0.588686998730917	NA	390927
ZNF8	37.1746705517701	-0.171353789095292	0.112332098663601	1.52542141679773	0.127154020263793	NA	7554
ZNF800	154.298095591049	-0.0641258540631856	0.0696913335038575	0.920141010928369	0.357499075560765	0.740867430961104	168850
ZNF804A	0.634833168125085	-0.149772258106558	0.69130819021901	0.216650489934323	0.828480734816095	NA	91752
ZNF805	30.6892744865264	0.0984977493256602	0.0976444042824889	-1.00873931332207	0.313099672334025	NA	390980
ZNF821	41.6726596611548	0.11400266350181	0.0996482526984793	-1.14405080284513	0.252602568817164	NA	55565
ZNF827	56.6500406495905	0.0189079566390474	0.098841717968645	-0.191295305541386	0.848294238814621	0.961975569269901	152485
ZNF83	20.8836677950745	-0.118003707098465	0.130758358161136	0.902456322930021	0.366814513228516	NA	55769
ZNF831	3.07692280789053	0.191155854615473	0.329027319268031	-0.580972592308526	0.561258925617142	NA	128611
ZNF839	58.7734314016262	0.109161492927038	0.0920529768455345	-1.18585510939219	0.235679523650048	0.644695115105333	55778
ZNF84	77.6235670108049	-0.0767696604348181	0.0913259861265992	0.840611349418088	0.400565698489431	0.76905394216729	7637
ZNF844	39.2435316999755	0.114179586583765	0.202573544842635	-0.563645103177036	0.572995684878048	NA	284391
ZNF862	98.9630227146509	-0.150560125274711	0.102055010403296	1.47528401280579	0.140136202738252	0.537501581187269	643641
ZNF865	58.3185528569567	0.168109119181152	0.103708387557262	-1.62097900797399	0.105022140815329	0.486754715875694	100507290
ZNF891	26.5840324705248	-0.172336248604345	0.132014701792809	1.30543224552989	0.19174570435107	NA	101060200
ZNFX1	466.057443416504	-0.144445004417991	0.0692402190234983	2.08614308930724	0.0369656635456485	0.330256491469355	57169
ZNHIT1	360.900235868743	0.21895930513425	0.0692424823951446	-3.16221050372977	0.00156576333633187	0.0872595675544948	10467
ZNHIT3	148.044854861886	0.221021714249053	0.079118034673256	-2.79356931907921	0.00521298549449317	0.13887824405226	9326
ZNHIT6	182.236627555911	-0.0793721285547889	0.0657963200755665	1.20633081703704	0.227689959794291	0.636346838026332	54680
ZNRD1	149.797030448541	0.142482989836138	0.0685058830348948	-2.07986502069554	0.0375379152003226	0.330752126701885	30834
ZNRF1	270.76137789704	0.0855062139975868	0.0904657175072317	-0.945178089045184	0.344567963692136	0.731298777007119	84937
ZNRF2	783.260098088588	-0.0125037317652793	0.065827670146845	0.189946442542879	0.849351099006925	0.961975569269901	223082
ZNRF3	408.414731504794	-0.0356100150896042	0.0945541502115057	0.376609752294839	0.706463639263138	0.917612392483893	84133
ZP2	2.23767251303175	-0.53470289219162	0.367318969104834	1.45569093122173	0.145478077990334	NA	7783
ZP3	0.130076998671248	-0.0136000352728793	2.71278896427557	0.00501330381831271	0.995999979040326	NA	7784
ZP4	0	NA	NA	NA	NA	NA	57829
ZPBP	1.36809294929649	-0.250004958095695	0.532206523111714	0.469751773491918	0.638532373498992	NA	11055
ZPBP2	0.0860212247472383	0.267707741906447	2.9417180236417	-0.0910038758830591	0.92748951132889	NA	124626
ZPLD1	0.815803207511164	0.49484912838222	1.0629295828723	-0.465552127211491	0.641536116574124	NA	131368
ZRANB1	406.919007650708	0.00827005275887579	0.0495857601207245	-0.166782817057579	0.867540939309385	0.967238616020348	54764
ZRANB2	670.866374935561	0.0384170940347568	0.0535518500367771	-0.717381267096722	0.47313887516193	0.808563202870794	9406
ZRANB3	35.4361183770291	-0.159406290861563	0.113041289010094	1.41015988279583	0.158492478514338	NA	84083
ZRSR2	85.5971568372234	0.0831020019711461	0.0655624304258147	-1.26752473072483	0.204967726489902	0.614664706256803	8233
ZSCAN16	92.8122815315664	-0.204086076055718	0.0781384778957016	2.61185118461266	0.0090053444174329	0.182623324950235	80345
ZSCAN18	419.785724952654	0.0812763334264867	0.0505930233459632	-1.60647314691407	0.108169990448057	0.490910028126832	65982
ZSCAN2	44.5432951472121	-0.211856193473271	0.114576902657397	1.84903055118146	0.0644534013571059	NA	54993
ZSCAN20	25.2252638237557	-0.0113403526676831	0.112514605621714	0.100790049478648	0.919717125981083	NA	7579
ZSCAN21	365.444329916081	-0.00411393586640563	0.0401686134684618	0.102416675886402	0.918425947828495	0.981538873930647	7589
ZSCAN22	40.4618835923683	-0.103794334910011	0.20844302332693	0.497950630600941	0.618518839830184	NA	342945
ZSCAN23	50.8904837357362	0.0571779992375227	0.0899855035953779	-0.635413449422088	0.525158798642989	0.834884085631219	222696
ZSCAN25	225.572840060074	0.0660825547713619	0.0649804100943674	-1.01696118376898	0.309171895248801	0.701424950590498	221785
ZSCAN26	76.9138402904362	-0.134436601313974	0.121943952982515	1.10244582060785	0.270267900500377	0.669500733820011	7741
ZSCAN29	111.638654026676	-0.0516202377391047	0.0767187892736511	0.672850004905298	0.501042721324132	0.822964864880007	146050
ZSCAN30	28.692614406957	-0.135058225392665	0.117989047384229	1.14466747877751	0.252346928004059	NA	100101467
ZSCAN4	0.168057449501755	-0.111761435679673	1.67353540422723	0.0667816380803008	0.946755541461188	NA	201516
ZSCAN9	0.354632952280778	-0.0287429945806277	1.00413060229584	0.0286247570932605	0.977163866867106	NA	7746
ZSWIM1	126.841077060078	0.0821186458552335	0.0599611923139434	-1.36952990236216	0.170833694295563	0.577663295568138	90204
ZSWIM2	0.552995807155736	0.595496858640302	0.755933608835694	-0.787763438058403	0.430835090921569	NA	151112
ZSWIM3	81.3262806235045	-0.072783432243368	0.0686191902081305	1.06068626025179	0.288832506145482	0.685757734714506	140831
ZSWIM4	111.006096608963	0.0477385114765851	0.076447692260488	-0.624459811212101	0.532325655687726	0.838343451270431	65249
ZSWIM5	65.1209248253108	-0.0290359860703918	0.140152752647797	0.207173855110494	0.835874084951757	0.959813971150742	57643
ZSWIM6	159.010896731409	0.0217161380646009	0.0802001041567114	-0.270774437177382	0.786564521817497	0.945566058433619	57688
ZSWIM7	109.064068151974	-0.0390152579826845	0.110254501067783	0.353865444084669	0.72343972517179	0.922390155045862	125150
ZSWIM8	1198.44260084508	-0.0519000991927391	0.0493453082910069	1.0517737347321	0.292903372235379	0.688830695197709	23053
ZUFSP	258.97742554514	-0.0931422311423352	0.0553156343279964	1.68383192697465	0.0922141551109077	0.463769726435833	221302
ZW10	300.119211894756	0.0217551576104986	0.0451723210131113	-0.481603714898425	0.630087486692117	0.885041142751462	9183
ZWILCH	2.19535694571344	-0.109893551392743	0.393011124593261	0.279619442086977	0.779769489257386	NA	55055
ZWINT	4.36370332072553	0.170692933039547	0.29718175481518	-0.574372182254936	0.565715972981205	NA	11130
ZXDB	378.256637361039	-0.0181126168883276	0.061225972736707	0.295832243714904	0.767358197602383	0.939269027339496	158586
ZXDC	1949.65231949319	-0.0659604765201069	0.0474446313646101	1.3902621776783	0.164449278567601	0.571425743733617	79364
ZYG11A	7.59432855745699	0.267441272865165	0.277332775005933	-0.964333454130848	0.334878773596791	NA	440590
ZYG11B	395.675079021064	-0.167157061799402	0.0739403763276386	2.260700717274	0.0237777960358048	0.273526541917237	79699
ZYX	696.04976025345	0.168388992445176	0.100467172026858	-1.67605984171786	0.0937264717113687	0.467136650587402	7791
ZZEF1	1192.76415315423	-0.139048349509416	0.0593454215089588	2.34303415451224	0.0191276320053882	0.248683336665262	23140
ZZZ3	538.889133791209	-0.0393030434656025	0.0328310401944015	1.19713061885577	0.231255647285162	0.64058863504748	26009
