## Supplement Data S1-S13 for "The HPA stress axis shapes aging rates in long-lived, social mole-rats": Muscle.tsv (part 1 of 2)

	baseMean	log2FoldChange	lfcSE	stat	pvalue	padj	entrez
A1BG	11.0048523042827	0.237659162604032	0.213434538733894	-1.11349908039177	0.265494143060926	0.862857236688199	1
A1CF	4.02754346584396	-0.875381842559539	0.746922573741372	1.17198471881056	0.241203191386065	0.841522242573806	29974
A2M	14.7417697518523	-0.30971015709865	0.327897664727257	0.944532976031606	0.344897358868229	0.892745461689775	2
A4GALT	8.14519431071957	-0.407266350899276	0.255276842201277	1.59539089949319	0.110624849803817	0.742341296806735	53947
AAAS	247.650386181986	-0.0615630619905729	0.0568464943389869	1.08297024656367	0.27882162974873	0.866551555033534	8086
AACS	1773.92822783908	0.0402101796491825	0.0472860349801435	-0.850360569797567	0.395124651058181	0.908780625132433	65985
AADAC	69.6610688464014	-0.164333581905327	0.175284927257663	0.937522606628705	0.348489800735507	0.893026108482621	13
AADACL2	0.109635389047158	0.10750976634269	2.51965051714441	-0.042668523119045	0.965965771619882	0.999362604468205	344752
AADACL4	0	NA	NA	NA	NA	NA	343066
AADAT	238.697107321156	-0.329583919535266	0.223988807836757	1.47143030367601	0.141174783167454	0.760283007920887	51166
AAED1	99.6779900423016	-0.139765063139233	0.0970306379569468	1.44042197477097	0.149748050263787	0.770412279218919	195827
AAGAB	655.062337846404	0.00896437476371553	0.0896798010178526	-0.0999597976575682	0.920376242354576	0.999362604468205	79719
AAK1	123.329601767143	-0.0824476340950642	0.091028867256783	0.905730638858637	0.365078441341085	0.899658433726319	22848
AAMDC	310.946680338333	0.0812303104647359	0.0741889521261263	-1.09491114427171	0.273555566234874	0.864368525336274	28971
AAMP	1011.02351882117	0.0521951580507779	0.0532606115660206	-0.97999546974931	0.327088354878079	0.886009831512276	14
AANAT	0.0842053712485936	0.206629138561217	2.95558604634241	-0.0699113933146775	0.944264184765922	0.999362604468205	15
AAR2	459.264470061146	-0.0602311033041205	0.0465540544620908	1.29378856471388	0.195738463669732	0.812862283307778	25980
AARD	1.37594658887354	0.441834937486183	0.490512800454768	-0.90076127896468	0.367715259281518	0.90035889182968	441376
AARS	1687.87060912824	-0.00166259033056879	0.0578405948934893	0.0287443504623417	0.977068484412986	0.999362604468205	16
AARS2	432.686964562562	-0.0859548685296587	0.0665441941281847	1.29169598724245	0.196462447674174	0.813757788488929	57505
AARSD1	271.700200225775	-0.00647138674748857	0.147035422192677	0.0440124335414113	0.964894492939311	0.999362604468205	80755
AASDH	201.809074277736	-0.00522170462833935	0.0508897195670013	0.102608241365222	0.918273901704844	0.999362604468205	132949
AASDHPPT	561.954930002112	-0.0905251407193209	0.0618266721190177	1.46417618184362	0.143145816293539	0.760677783614252	60496
AASS	47.1032881131447	-0.687453215655319	0.279602231440361	2.45868286570507	0.0139447738906096	0.475392906712673	10157
AATF	214.157889940043	-0.0110560879030259	0.0684374897053983	0.161550167176191	0.87166010251756	0.999362604468205	26574
AATK	124.205908614932	-0.822272976588586	0.291479947764948	2.82102759690239	0.00478700845876873	0.386576536959677	9625
ABAT	44.497048245454	-0.254002587168762	0.2051229532602	1.23829431631943	0.215606950497721	0.826624031852602	18
ABCA1	1106.67557638268	-0.140096705199234	0.0909483540239207	1.54039846793034	0.123463254641246	0.74659194127551	19
ABCA12	57.1907678783406	-0.0627206923383013	0.192165513443832	0.326388909301532	0.744130127596022	0.998739399688047	26154
ABCA13	42.7263334425825	0.0588188476398012	0.247662586270893	-0.237495895223614	0.812272103262043	0.999362604468205	154664
ABCA2	1165.20174338951	0.00382636904956219	0.134802579485714	-0.0283849839087665	0.977355100481568	0.999362604468205	20
ABCA3	264.931274501234	-0.00575919456966949	0.08502812424143	0.0677328192412754	0.945998323316388	0.999362604468205	21
ABCA4	0.146609134434428	0.0697311631463485	1.77162034391468	-0.0393601052199855	0.96860328666759	0.999362604468205	24
ABCA5	764.881787035896	0.0841524532321458	0.0857072683799094	-0.981859004759413	0.326169314530184	0.884736904508702	23461
ABCA6	171.176290439298	-0.134711139413437	0.109767692642955	1.2272385086167	0.219732959738085	0.828302384799127	23460
ABCA7	228.996095835633	-0.0844941621407915	0.115409358847784	0.732125739059278	0.464091824984792	0.932601622595419	10347
ABCA9	311.628506107783	0.0588880311348848	0.106410757774899	-0.553402986373392	0.579987494451277	0.963534606601818	10350
ABCB1	320.973748896182	0.0570530868561396	0.0875438732274258	-0.651708506292888	0.514589234093858	0.947624274326156	5243
ABCB10	150.758245446786	-0.0232523464933597	0.100555963144327	0.231237867613935	0.817130012973086	0.999362604468205	23456
ABCB11	5.21866178589493	-1.56108037056688	1.0470357085606	1.49095236944016	0.135974000529201	0.755767118433151	8647
ABCB6	654.922763491584	0.221559031331352	0.0814501788586196	-2.72017857340659	0.00652466703673299	0.404772570005943	10058
ABCB7	661.405070270464	0.0224874774505499	0.0631429196682572	-0.356136168056458	0.721738592367886	0.996268195294022	22
ABCB8	568.656043698096	-0.212454734308325	0.0831592585131388	2.55479351435966	0.0106250806872348	0.453546649497826	11194
ABCB9	44.3322231005761	0.0273699491308404	0.123180371944844	-0.222194077666008	0.82416280423483	0.999362604468205	23457
ABCC1	2536.47244536667	0.368309467375599	0.0881105615437768	-4.18008307883281	2.91402614948003e-05	0.137805149527965	4363
ABCC10	132.386997922316	-0.00327110326354277	0.0665504014899814	0.0491522694124574	0.960797948746367	0.999362604468205	89845
ABCC12	1.23338045454192	-1.00168566612286	0.527646536073299	1.89840280877671	0.057643039907334	0.672108655470552	94160
ABCC2	52.9780481449838	-0.548450601469699	0.483104412824226	1.13526307545704	NA	NA	1244
ABCC3	69.8174975367669	0.00428244731210249	0.195565017533738	-0.0218978187720291	0.982529464726764	0.999362604468205	8714
ABCC4	569.369136370966	0.144349122251841	0.122201058339415	-1.18124281584296	0.237506276841112	0.84026057698054	10257
ABCC5	677.084819999497	0.00147784852391313	0.125915103289361	-0.0117368646437667	0.99063555190735	0.999362604468205	10057
ABCC6	14.7648314976951	-0.990115603299949	0.542194653860452	1.82612572117832	0.0678313266454735	0.695542895124785	368
ABCC8	7.28694912139759	-0.156064390456851	0.232991142905557	0.6698297133128	0.502966349765669	0.944681294517829	6833
ABCC9	925.283052019143	0.0255496597347479	0.0744965309437075	-0.342964422787072	0.731625225169472	0.997038769826937	10060
ABCD1	537.392703356096	0.0629823860063587	0.0500014254164198	-1.25961181070002	0.207809432803022	0.826624031852602	215
ABCD2	129.675348304312	0.348775037135749	0.234029496132258	-1.4903037561498	0.136144385317947	0.755767118433151	225
ABCD3	764.700637223985	-0.0412238210649465	0.0592024808788558	0.696319148336055	0.486228984048501	0.939098628610072	5825
ABCD4	169.616259904712	-0.222129518029637	0.0909294740492498	2.44287696978568	0.014570703528542	0.486358072579713	5826
ABCE1	1145.69008491944	0.025385227278162	0.0660094823966652	-0.384569403614116	0.700556466286309	0.992329478754499	6059
ABCF1	1497.80537227119	0.051168668711312	0.0508784327647371	-1.00570449856262	0.314557738562696	0.882008564409643	23
ABCF2	1779.61503184139	0.134298013416207	0.105045855430464	-1.27847036768725	0.201083626513247	0.81978140953344	10061
ABCF3	530.254706613156	-0.021408972349862	0.0499887005931449	0.428276232345153	0.668450020878012	0.985035743645169	55324
ABCG1	69.3779698575589	-0.12791777935303	0.171996812252538	0.743721803199535	0.457044796110602	0.930719625877642	9619
ABCG2	196.720540921976	0.0387932794329473	0.0760340419349895	-0.51020935420106	0.609904799473105	0.970692404255701	9429
ABCG4	10.5988681889415	0.224054499438872	0.220410573878434	-1.01653244441189	0.309375905609582	0.882008564409643	64137
ABCG5	7.22682648412454	0.293790847794893	0.452378116064964	-0.649436472193767	0.516056296078004	0.947921017520345	64240
ABCG8	0.404959303531999	-1.40727259689978	1.40094415171044	1.00451727157118	0.315129350488564	0.882008564409643	64241
ABHD1	9.19129933150575	0.0603492374877247	0.294725491432471	-0.204764227194621	0.837756337336218	0.999362604468205	84696
ABHD10	656.404670914863	0.0216170103951877	0.0580410212455464	-0.372443660212929	0.709562552076327	0.994018563556441	55347
ABHD11	121.346337356885	-0.168605875838939	0.103361499377313	1.63122513561317	0.102842823415316	0.736235061212448	83451
ABHD12	689.92659420825	-0.266054999186016	0.527415569540948	0.504450407896727	0.613944903099467	0.972029454519252	26090
ABHD12B	4.26252231068593	-1.74139136013517	0.468343499065525	3.71819265904134	0.00020065322011308	0.218082695032602	145447
ABHD13	276.751636107293	0.0815389622575567	0.0452108249376819	-1.80352741561228	0.0713054238270997	0.704475111581049	84945
ABHD14A	44.7930782146445	0.119529199455319	0.122122194918305	-0.978767205545882	0.327695016986304	0.88662817819714	25864
ABHD14B	29.1144567816474	-0.857462746819821	0.543149339360409	1.57868690005135	0.114407891043275	0.746298374429858	84836
ABHD15	3.37444503515895	0.0133406247262591	0.346421755698473	-0.038509777480231	0.969281235965836	0.999362604468205	116236
ABHD16A	982.109963535665	-0.0183754902065518	0.0618615291638992	0.297042288719809	0.766434223635069	0.999362604468205	7920
ABHD16B	30.1865853277307	0.217543724520842	0.176477628095052	-1.23269859680838	0.217688235556242	0.826624031852602	140701
ABHD17A	600.801413347526	0.0929742891683788	0.0449144639003376	-2.07003003252322	0.0384495321386908	0.624790698972697	81926
ABHD17B	285.165785897467	0.0606175981746608	0.0856765257282731	-0.707516996743218	0.479245254035266	0.938497261361487	51104
ABHD17C	279.420112607173	-0.0109305791878825	0.116277074135994	0.0940045943631023	0.925105507126449	0.999362604468205	58489
ABHD2	410.953435405972	-0.202174807954362	0.116869925265843	1.72991304216612	0.0836458127387155	0.713169534174417	11057
ABHD3	109.366340134735	-0.105180433848289	0.092493817288144	1.13716177937194	0.25547066147824	0.856404974702299	171586
ABHD4	523.962875929549	-0.0321830611513225	0.0556983334523488	0.577810127458408	0.563392317051068	0.96131853108613	63874
ABHD5	717.875628266108	0.0962131356765674	0.0618869686520298	-1.55465904651983	0.120027293043447	0.746298374429858	51099
ABHD6	280.476260591241	0.0310752122074177	0.0786544349147931	-0.395085315164768	0.692779925963334	0.990934184456395	57406
ABHD8	423.843002138592	-0.101363771961654	0.084071408951457	1.20568660887058	0.227938350283491	0.831990024594184	79575
ABI1	323.247529823732	-0.0102448280692182	0.0438384778585174	0.233694885627233	0.815221858508156	0.999362604468205	10006
ABI2	646.211811096797	0.0415035260284562	0.0847570804232205	-0.489676211370367	0.624363037852667	0.973123845867101	10152
ABI3	8.22898743984223	-0.034460156482724	0.218476342918629	0.157729464080048	0.874669982128252	0.999362604468205	51225
ABI3BP	1525.11939103506	0.0170200601374049	0.158920014357305	-0.107098279636057	0.914711011970438	0.999362604468205	25890
ABL1	295.36434182316	-0.0288443124704511	0.0579728843540371	0.497548341640215	0.618802422023593	0.972269890476767	25
ABL2	142.643211094386	-0.0102051745346272	0.0922386950215166	0.110638756676324	0.911902812754942	0.999362604468205	27
ABLIM1	789.510867274991	-0.11231777387593	0.191911684287699	0.585257611035039	0.558374512499542	0.96033446838609	3983
ABLIM2	2857.25398847452	0.193193527585078	0.109148749731499	-1.77000220396775	0.0767267735754672	0.704475111581049	84448
ABLIM3	1493.49055053201	0.0267898814942292	0.0995317813088641	-0.269159068007591	0.787807277255119	0.999362604468205	22885
ABR	207.972585855739	0.0945068225522528	0.130860191388473	-0.722196884701924	0.4701734383962	0.935683255660325	29
ABRA	1730.08105462966	-0.000919473720045999	0.164034296304368	0.00560537485612094	0.995527581365536	0.999396000365775	137735
ABRACL	79.8898547089623	-0.172857610126058	0.111877962098016	1.54505504823744	0.122332948736574	0.746298374429858	58527
ABT1	254.507350949897	0.0200832960044363	0.0488469325531572	-0.411147536901746	0.680964354740391	0.989723267090335	29777
ABTB1	481.120235777142	0.0591882036237389	0.0913270643172084	-0.648090509272905	0.516926412074757	0.947979197508237	80325
ABTB2	833.693406490946	0.0854090203315767	0.0989733256249718	-0.862949888692305	0.388165019425648	0.906743405173117	25841
ACAA1	568.180518077852	-0.310849734280622	0.233350610645638	1.33211450966663	0.182822563105957	0.799101191426329	30
ACAA2	5847.88782693963	-0.165008245459321	0.120395398871655	1.37055275372462	0.170514419702767	0.790123277646306	10449
ACACA	761.133885008965	-0.0775840491683562	0.139457548974882	0.556327353654624	0.5779870910408	0.962813304468357	31
ACACB	1847.57721982549	0.000360279205553772	0.0822842582849909	-0.00437847059769255	0.996506497072502	0.999396000365775	32
ACAD10	878.786984068133	-0.0372834256973831	0.0408185935353956	0.913393198250523	0.361035781567174	0.898330318270566	80724
ACAD11	153.267633228758	-0.0302557495586992	0.092005713162654	0.328846421800036	0.742271773104433	0.998739399688047	84129
ACAD8	534.954907125183	-0.0755453573844408	0.0473670243008539	1.5948934622663	0.11073606185459	0.742341296806735	27034
ACAD9	1315.36266230455	-0.182617535026473	0.0795869292234997	2.2945669195709	0.0217579558852593	0.540912903287027	28976
ACADL	10456.4221068121	-0.0935142552864032	0.0840237594786052	1.1129501448958	0.265729841944239	0.862857236688199	33
ACADM	8307.55472857636	-0.213060783787431	0.116702705591669	1.82567133047378	0.0678997841625893	0.695542895124785	34
ACADS	1470.10921496672	-0.142349787308795	0.100817798981717	1.41195095257544	0.157964403447049	0.77983712159096	35
ACADSB	394.689275927358	0.112044705410468	0.129715870062416	-0.86377021837463	0.387714131115149	0.906503622288599	36
ACADVL	4709.22012631362	-0.217743672831273	0.14514742385091	1.50015527009926	0.133574186801417	0.752425501806019	37
ACAP1	42.3126755762126	-0.119341600204906	0.148982018735011	0.801047007002733	0.423104433091278	0.91642346164901	9744
ACAP2	468.730112192122	-0.0713360638124967	0.063807763224923	1.11798408543231	0.263573790428199	0.862272850329649	23527
ACAP3	112.339415334235	-0.129899891212323	0.0732990987628466	1.77218947306028	0.0763631104739908	0.704475111581049	116983
ACAT1	3805.6635109928	-0.138354830649095	0.0704404739309264	1.96413827063067	0.0495140590915056	0.655453306714682	38
ACAT2	94.9696082859455	0.243970603912317	0.195234844977505	-1.24962633560842	0.211436078132216	0.826624031852602	39
ACBD3	470.658187371329	-0.0220024372746524	0.0337501147651299	0.651921850570566	0.514451588211012	0.947624274326156	64746
ACBD4	282.013071649438	-0.0781477578777905	0.0673769238817514	1.1598593906564	0.246106058850097	0.845163670663274	79777
ACBD5	395.187807700441	0.0460328182731	0.0502369300272343	-0.916314317935926	0.359502060447904	0.898330318270566	91452
ACBD6	259.792678550652	0.030340893467382	0.0609607089995538	-0.497712280013082	0.618686851462106	0.972269890476767	84320
ACCS	90.427228950692	-0.108141731333682	0.113863353827616	0.949750096922355	0.342239247970127	0.892745461689775	84680
ACCSL	7.52498285132969	-0.00289031440906518	0.261565310506436	0.0110500677764533	0.991183500947338	0.999362604468205	390110
ACD	75.8751787979086	0.00463240802116466	0.0849505201882704	-0.0545306610353668	0.956512380950024	0.999362604468205	65057
ACE	62.6504795172014	-0.475639597993882	0.255782610406691	1.8595462656262	0.0629497477516051	0.686715011072984	1636
ACE2	41.8839795247959	-0.480939586031359	0.26368211484506	1.8239370778483	0.0681615854009741	0.695843306351281	59272
ACER1	0.0431370101641919	-0.254909305367293	2.95558604634241	0.0862466195774432	0.931270371681297	0.999362604468205	125981
ACER2	286.839311174214	-0.0529944705290147	0.143184513120339	0.370113145438263	0.711298187877978	0.99422683488689	340485
ACER3	30.3428565540107	-0.114258181650469	0.1266912824454	0.901863012553453	0.367129641659855	0.90035889182968	55331
ACHE	154.644019614094	-1.267077070942	0.57170652012493	2.21630683985399	0.0266704949140142	0.567263409626382	43
ACIN1	782.183925629986	-0.0228104221332368	0.0394492257867997	0.578222301662242	0.563114043853745	0.96131853108613	22985
ACKR2	29.8064782922654	-0.0107204834376044	0.157983467034379	0.0678582616196888	0.945898464530581	0.999362604468205	1238
ACKR3	305.225868882732	-0.0819156782458122	0.151786599535148	0.539676615041657	0.589420069811277	0.966184092529635	57007
ACKR4	78.7347488110319	-0.0373109586013564	0.193679613131911	0.192642674146322	0.847238821722516	0.999362604468205	51554
ACLY	402.258434677121	0.07210952121726	0.0853159241824391	-0.845205885164666	0.397995897036154	0.909456343318884	47
ACMSD	8.19741681456063	-0.693953428753379	0.55361054254781	1.25350472113426	0.210022082000309	0.826624031852602	130013
ACN9	396.740326914065	0.261658010757934	0.0834837259028719	-3.13423973269182	0.00172300026524519	0.317150847723917	57001
ACO1	778.178297234945	-0.0650224092507831	0.0709175541814147	0.916873262217261	0.359209056421812	0.898330318270566	48
ACO2	10555.4744328948	-0.0210551146248125	0.1337929301188	0.15737090596728	0.874952541405178	0.999362604468205	50
ACOT11	427.664642087532	-0.0651799514192778	0.200458933610417	0.325153637432553	0.745064795694059	0.998739399688047	26027
ACOT12	12.7209360923964	-0.227327806087063	0.269053943975322	0.844915345704481	0.398158105825242	0.909456343318884	134526
ACOT13	866.578969537291	-0.0970338592087949	0.0660687963207907	1.46867908320376	0.141919853420243	0.760283007920887	55856
ACOT2	646.300572267853	-0.21061788704401	0.0845171498079002	2.49201360342517	0.0127021172416934	0.468268525431021	10965
ACOT4	29.0113316871176	-0.32202209957949	0.178523149447509	1.80381144168742	0.0712608715619021	0.704475111581049	122970
ACOT8	36.9762417749107	-0.0155187151325847	0.126159223935896	0.123008961599749	0.902100001533507	0.999362604468205	10005
ACOT9	448.039283920815	-0.068738389456169	0.0799166010529129	0.860126538798331	0.389719293495447	0.907555496429295	23597
ACOX1	539.643448841744	-0.148354811023763	0.0599991602822841	2.47261478870342	0.0134128631145721	0.475392906712673	51
ACOX2	98.3568115943195	-0.255768474272813	0.249984535432728	1.02313718658665	0.3062429867999	0.882008564409643	8309
ACOX3	272.760016136163	-0.192990610678089	0.0980210425258851	1.96886919078753	0.0489681142986757	0.655453306714682	8310
ACOXL	2.6707939414178	-0.633309160960316	0.352663238505734	1.79579012443629	0.0725279019374328	0.704475111581049	55289
ACP1	975.423626757691	-0.00325542570754676	0.0369790492041122	0.0880343269395023	0.929849393094677	0.999362604468205	52
ACP2	160.519293121261	0.108875938611423	0.103871926439033	-1.04817482782826	0.294558065856498	0.877561412980873	53
ACP5	18.6884725892155	-0.603088094884587	0.256304810861585	2.35301121682917	0.0186220723375325	0.518080020553395	54
ACP6	56.0217804474252	-0.0401121170721477	0.0997964170235925	0.401939451019218	0.68772858782806	0.990200449313782	51205
ACPL2	37.4280567375913	0.020281738854744	0.16325544531863	-0.1242331538477	0.901130672592231	0.999362604468205	92370
ACPP	16.4146861320496	-0.372400981643648	0.281721941165231	1.32187425694768	0.186210025972366	0.803537028379258	55
ACR	21.5598821081539	-0.0400722899368107	0.170064900003642	0.235629397576764	0.813720259701065	0.999362604468205	49
ACRBP	97.9209533289868	0.0898456714961802	0.102486580757513	-0.87665790810953	0.380672475738631	0.903060513060463	84519
ACRC	53.9794621210005	0.235943911498112	0.123189186203654	-1.91529726568739	0.055454604114251	0.667835720227208	93953
ACRV1	0.0789788235416613	-0.157374039283222	2.95513258717795	0.0532544766235036	0.957529151089279	0.999362604468205	56
ACSBG1	1049.32923350159	-0.00725772538102181	0.0884528648233076	0.0820518973073371	0.934605444464878	0.999362604468205	23205
ACSF2	435.938804430878	-0.315480017743763	0.185020851487727	1.70510520953197	0.0881748042078805	0.716189892387762	80221
ACSF3	725.03357193433	-0.0714067199104324	0.0685303758658369	1.04197181189005	0.297424747928749	0.877769775657987	197322
ACSL1	11316.7852367676	-0.265221314553011	0.183622089078417	1.44438676133211	0.148630212560155	0.768858474228038	2180
ACSL3	747.849249605767	-0.0481450995191146	0.083676012401578	0.575375165920391	0.565037595933547	0.96131853108613	2181
ACSL4	672.830577681437	0.119826977661246	0.0995810768418966	-1.20331072389882	0.228856100723186	0.831990024594184	2182
ACSL5	91.9518415991874	-0.222031948248091	0.10135908293065	2.19054811693597	0.0284845091831977	0.583172591567355	51703
ACSL6	1859.05226322611	0.245081316865954	0.0869894806804071	-2.81736728336573	0.00484191209122151	0.386576536959677	23305
ACSM1	82.0774238625556	-1.63647664126934	0.654041771317192	2.50209805097554	0.0123459727235623	0.468268525431021	116285
ACSM2A	8.5064600420461	-0.480282012639973	0.357574061872933	1.34316793037031	0.179217603395636	0.79660548037395	123876
ACSM3	16.849828879912	-0.776569187994838	0.492839728941989	1.57570330148089	NA	NA	6296
ACSM5	525.697494730398	-0.0495117729277994	0.302605659276834	0.163618132741213	0.870031769217921	0.999362604468205	54988
ACSS1	1308.83375091161	-0.191154044513186	0.198537908560769	0.962808795050224	0.335643486210365	0.891404079238802	84532
ACSS2	624.14231434507	-0.161069422417555	0.104509935565265	1.5411876540386	0.123271121374996	0.74659194127551	55902
ACSS3	538.258143695047	0.116621021373681	0.149388236685369	-0.780657325913146	0.435004065724251	0.922811231438274	79611
ACTB	1779.09260725675	0.0156877132939479	0.0686928984307863	-0.228374601338952	0.819355032960024	0.999362604468205	60
ACTC1	1771.05112614202	-0.196051331397736	0.263676578435861	0.743529563986	0.457161129436356	0.930719625877642	70
ACTG2	58.679932490053	0.0937891600658393	0.259039784679184	-0.362064692811552	0.71730368726738	0.995170182380545	72
ACTL6A	305.966327124393	-0.13138711436642	0.056010791276683	2.34574644227738	0.0189890205351143	0.522407502442134	86
ACTL6B	0.395490032145383	-0.655888525097667	0.786924301789303	0.833483631915182	0.404572025324134	0.913467154479568	51412
ACTL7A	0.0916801033097209	0.469934962331615	2.95558604634241	-0.158998910863437	0.873669731921061	0.999362604468205	10881
ACTL8	6.802446493204	0.0544123268215178	0.308341417983478	-0.176467784241796	0.859926455935417	0.999362604468205	81569
ACTN2	70610.3712036939	0.0402826520408488	0.0949963288086308	-0.424044303038255	0.671533503685477	0.986084224505186	88
ACTN4	3199.22470628489	0.223194229061776	0.153066695115313	-1.45815018017886	0.144799152452035	0.765570192820298	81
ACTR10	850.966674256186	0.00184077394051938	0.0277257548933402	-0.0663922027587981	0.947065577804906	0.999362604468205	55860
ACTR1A	2023.84300950806	0.0880107809191364	0.0622734432283921	-1.41329556158234	0.15756883848064	0.779632023508655	10121
ACTR1B	1184.23233148207	-0.0951630563831905	0.0702352541647824	1.35491865893905	0.175443474108668	0.791229648187496	10120
ACTR2	1759.54295525012	-0.0134583611443221	0.0423140012057396	0.318059289143674	0.750439963858747	0.998891486921822	10097
ACTR3	369.084551323362	-0.094192331283435	0.0624995222069245	1.50708882176061	0.131787891641953	0.750021763934699	10096
ACTR3B	185.183947712852	-0.0146353798393839	0.048072700448295	0.304442640061901	0.76079068642031	0.999362604468205	57180
ACTR5	175.762097232284	-0.068983062291906	0.048298028462227	1.42827905171857	0.153211554914674	0.772306940324353	79913
ACTR6	280.528780904947	-0.0109068139800924	0.0631867059925289	0.172612479298763	0.862956042083051	0.999362604468205	64431
ACTR8	322.31953210216	0.0108582382539041	0.0576191187166084	-0.188448530553007	0.850525059235958	0.999362604468205	93973
ACTRT2	0	NA	NA	NA	NA	NA	140625
ACVR1	351.391626742139	-0.00104261072992926	0.0867555768188051	0.0120177949148655	0.99041141779208	0.999362604468205	90
ACVR1B	581.30036971415	0.15866350824898	0.106164469317721	-1.49450667693863	0.135043238063404	0.754338876812492	91
ACVR1C	0.254143532502622	0.039449065703482	1.23207354195665	-0.0320184342574496	0.97445735002233	0.999362604468205	130399
ACVR2A	258.694764674227	0.0573616949694186	0.0699207644451461	-0.82038140493186	0.411998712628189	0.913486485546871	92
ACVR2B	314.07192369164	0.218233601162318	0.0655800969061751	-3.32774136449575	0.000875531088385679	0.312015838338195	93
ACVRL1	175.062059796537	0.00213374137326429	0.0894278308531667	-0.0238599254047403	0.980964340069088	0.999362604468205	94
ACY1	420.061605886908	-0.255145629440741	0.185750620239627	1.37359234177303	0.169568275753427	0.789321399724437	95
ACY3	25.9068770977731	-0.905953834632704	1.07247896967933	0.84472876414871	0.398262295698039	0.909456343318884	91703
ACYP1	487.400328003605	-0.0456078828360697	0.1211671578881	0.376404659736175	0.70661608232945	0.993231080900732	97
ACYP2	6363.50623286523	0.116070373196094	0.0688964306750432	-1.68470807643942	0.0920449075187672	0.721610870799645	98
ADA	458.459405789299	-0.0541725993335991	0.0854014173244705	0.634329043132599	0.525866106339847	0.951117503053722	100
ADAD1	0.207970948502245	-0.898090125372504	1.98801100574247	0.451753095319052	0.651446863441678	0.980939104363433	132612
ADAD2	0.340510339794702	-0.824353549888425	1.96219884046569	0.420117234241551	0.674399813220328	0.987153653144022	161931
ADAL	136.143167318041	-0.0753539396050754	0.0771406670327794	0.976838060954998	0.328649329893126	0.887458562990346	161823
ADAM10	629.063800458357	0.0113460615971599	0.0435005173919693	-0.260825899952502	0.794226770311883	0.999362604468205	102
ADAM11	74.2504379399816	-0.685598469016153	0.346235410030225	1.98015121837568	0.047686539379694	0.653550135857601	4185
ADAM12	5.69175511890811	-0.0318167709058519	0.334503893483957	0.0951162946848566	0.924222455468955	0.999362604468205	8038
ADAM15	454.880358064796	-0.0887715846157406	0.09440518177796	0.940325339604032	0.347050705656482	0.892745461689775	8751
ADAM17	259.915738987457	0.0153538452134304	0.0684326485156203	-0.224364328233267	0.82247382509132	0.999362604468205	6868
ADAM18	9.75536704725605	-0.0541454641221084	0.223660480126599	0.242087757709633	0.808712164042889	0.999362604468205	8749
ADAM19	787.198673639109	0.238431442875508	0.122783080021664	-1.94189169088639	0.0521502135181941	0.661239554329639	8728
ADAM2	0.983995793361044	-0.452307269640953	0.653501416686067	0.692128981042798	0.488856333177919	0.93991659538134	2515
ADAM21	6.57968438872347	0.0452893915405165	0.255058612772314	-0.177564643076553	0.859064893955256	0.999362604468205	8747
ADAM22	135.461851318982	0.12814951548021	0.108063820075835	-1.18586882631283	0.235674105770577	0.838417945245598	53616
ADAM23	27.6678627807168	-0.788272760001246	0.347267920028066	2.26992680446135	0.0232120244729171	0.553795081581208	8745
ADAM28	0.0865498516310193	0.238664544565707	2.95558604634241	-0.0807503286399186	0.935640511001161	0.999362604468205	10863
ADAM32	71.6789082445681	0.077726622052011	0.170269763049936	-0.456491044914509	0.648036908952428	0.978251084187018	203102
ADAM33	173.206493574441	-0.0847454658656267	0.178682335599906	0.474280043302005	0.635300220751266	0.975841055410982	80332
ADAM8	8.893830806447	0.437939747337924	0.279514850452537	-1.56678525891879	0.117164894144686	0.746298374429858	101
ADAM9	1017.04961982417	-0.0607125191969746	0.0539166519220062	1.12604394065119	0.260146920734051	0.85890854358531	8754
ADAMDEC1	0.43751355017602	-0.471699366456293	1.68811629961424	0.279423500954338	0.779919837886254	0.999362604468205	27299
ADAMTS1	556.648672789075	-0.0917768486146142	0.137998608836981	0.665056332002819	0.506014463496656	0.944681294517829	9510
ADAMTS10	82.2989043523932	0.0240652511687041	0.091862710300083	-0.261969749097228	0.793344764644159	0.999362604468205	81794
ADAMTS12	48.6533749180303	0.155937259293324	0.215630060967063	-0.72317031583617	0.469575253487887	0.935424858842413	81792
ADAMTS13	65.2200814663784	0.0982271007320387	0.119695292349701	-0.820642974370778	0.41184966166105	0.913486485546871	11093
ADAMTS14	77.1793301985279	-0.215685777453657	0.164378019633817	1.31213271661344	0.189475358846651	0.807428308798117	140766
ADAMTS15	115.400107751762	0.128872573485312	0.120988747198013	-1.06516164907796	0.286802785185504	0.871925303391833	170689
ADAMTS16	0.746359970429918	0.193689674267936	0.671494463048394	-0.288445675916135	0.773005608379286	0.999362604468205	170690
ADAMTS17	5.85305397228478	0.0719809301995918	0.247229415541972	-0.291150347307162	0.77093633535987	0.999362604468205	170691
ADAMTS18	2.30227262499357	0.645817266903828	0.529537240586763	-1.21958800515752	0.222621095756019	0.828624812484593	170692
ADAMTS19	138.263487313517	0.659566124103945	0.181378236916179	-3.63641269932926	0.000276461279182093	0.233007361642356	171019
ADAMTS2	124.019747100746	0.200699821416137	0.200636752150131	-1.00031434552907	0.317158406941957	0.882688665304634	9509
ADAMTS20	162.578968876348	0.158779170964209	0.264399246898404	-0.60052807572943	0.548154355614743	0.95564430288718	80070
ADAMTS3	21.2930941219838	-0.279929899469612	0.417007430950271	0.67128276067338	0.502040414778886	0.944681294517829	9508
ADAMTS4	23.9695008326092	-0.0123694530542533	0.159818862627571	0.0773967030605023	0.938307963493798	0.999362604468205	9507
ADAMTS5	139.567083830538	0.0205770121270865	0.19233211590511	-0.106986875438102	0.914799391873294	0.999362604468205	11096
ADAMTS6	1.83052543870951	0.738991731197256	0.487269576246051	-1.51659731537209	0.129368383621491	0.748836792133867	11174
ADAMTS7	32.1781298267624	0.129315825701055	0.119688046970316	-1.08044060350593	0.279946023034136	0.867189311695373	11173
ADAMTS9	185.349780466968	-0.0562330021086963	0.112333559452558	0.500589515570771	0.616660042662275	0.972269890476767	56999
ADAMTSL1	23.7226012085011	-0.0387569674625921	0.192335105057398	0.201507506656291	0.840301760357142	0.999362604468205	92949
ADAMTSL2	67.1303721851432	-0.0843228010113845	0.254210621244449	0.331704476384956	0.740112420219914	0.998739399688047	9719
ADAMTSL3	115.781723137837	-0.0586962947952942	0.172117526475301	0.341024508063199	0.733085131705197	0.997196723715451	57188
ADAMTSL4	1020.72660448491	-0.214098782877483	0.205528023948131	1.04170116933307	0.297550246701968	0.877769775657987	54507
ADAMTSL5	608.149301011058	0.0428742006802278	0.116114051568191	-0.369242138235516	0.711947249776226	0.994493423572055	339366
ADAP1	70.9737909348012	0.0151966772382446	0.196041403729085	-0.0775176924321831	0.938211717096442	0.999362604468205	11033
ADAP2	8.43248323009399	-0.115413218173751	0.20554688328621	0.561493399114429	0.574461228944287	0.961783168841605	55803
ADAR	294.303975540138	-0.0452793020979534	0.0875330737172875	0.517282213168882	0.604959168642491	0.969165162629034	103
ADARB1	120.268701829414	0.03986687151879	0.0908868564829491	-0.438642869403996	0.660920329207117	0.983270174036189	104
ADARB2	1.10341101165201	-1.29453590103695	0.735875453542797	1.75917798970537	0.0785472815102618	0.704475111581049	105
ADAT1	5.62138876966985	-0.0644616756029783	0.231180841655388	0.278836581532429	0.780370239375601	0.999362604468205	23536
ADAT2	98.5423990659843	0.0264854989125499	0.073417105775981	-0.360753786636123	0.718283512458995	0.995170182380545	134637
ADAT3	20.8392230477773	0.075063374160328	0.125339266105146	-0.598881551591009	0.549251874558262	0.955982643564719	113179
ADC	7.52932966423063	-0.3465232604467	0.203571944614368	1.70221520997468	0.0887150325371595	0.716189892387762	113451
ADCK1	147.596905618581	0.0189306017038017	0.0924909931335422	-0.204675083080457	0.837825989091324	0.999362604468205	57143
ADCK2	268.765587295878	-0.0732226359623364	0.0697958154577023	1.049097793072	0.294133111752227	0.877561412980873	90956
ADCK3	26160.9359497552	-0.126416173184158	0.135821752340807	0.930750568340128	0.351982605043142	0.895124223353771	56997
ADCK4	52.465645642009	-0.172508693293459	0.0980259366976653	1.75982703256911	0.0784371381380211	0.704475111581049	79934
ADCK5	130.321836271774	-0.0852684397845298	0.078915510960282	1.0805029169417	0.279918288562576	0.867189311695373	203054
ADCY1	71.889124803804	-0.190925806775938	0.339308707507029	0.562690560400615	0.573645613195353	0.961591894788147	107
ADCY10	3.55751033746252	-0.134567170818986	0.323553670116578	0.415903707012504	0.677480466809154	0.987709275727906	55811
ADCY3	31.4113154726193	-0.00642431010854756	0.212381602049985	0.0302489012538646	0.975868548794728	0.999362604468205	109
ADCY4	270.958642682268	0.0306654466410887	0.135415181660404	-0.226455012392864	0.820847545289357	0.999362604468205	196883
ADCY5	91.0590707185549	-0.126811853218645	0.119255705946746	1.06336088669227	0.287618323206527	0.872106655975784	111
ADCY6	1089.21452657369	-0.0562334887598306	0.0738306458288913	0.761655111214338	0.446265873158791	0.926947696072198	112
ADCY7	46.8674709783497	-0.0589062384432902	0.182754190124741	0.322324967778211	0.747206520086043	0.998739399688047	113
ADCY8	1.59740883809971	0.0196887666878004	0.458425835571365	-0.0429486411106412	0.965742474498009	0.999362604468205	114
ADCY9	965.199420875921	0.119131061418255	0.0862886451210101	-1.38061110185687	0.16739856798961	0.789321399724437	115
ADCYAP1	1.00071571587903	0.0726527607483077	0.716493814885807	-0.101400401844204	0.919232617493935	0.999362604468205	116
ADCYAP1R1	166.907037655064	0.0196710686352505	0.173088029784334	-0.113647770211265	0.909517017485979	0.999362604468205	117
ADD1	937.402834900724	-0.0275116943294402	0.0444804348125715	0.618512261522782	0.536237717739159	0.951998319753396	118
ADD2	3.29797181330929	-0.766053501657925	0.507902520377784	1.5082687541856	0.131485756772216	0.750021763934699	119
ADD3	1119.34462286845	-0.0279246449721077	0.107486752640852	0.259796154279709	0.795021017570704	0.999362604468205	120
ADGB	29.5978170466025	0.168018027456388	0.238797583782658	-0.703600198942171	0.481681787435111	0.938497261361487	79747
ADH1C	556.730956651169	-0.041563521800105	0.165578482430555	0.251020067281611	0.801798594358443	0.999362604468205	126
ADH5	1581.40916084426	-0.0751419686466715	0.0911286869337496	0.824569860216461	0.409615838617744	0.913486485546871	128
ADHFE1	607.686516214474	-0.0221186434980028	0.130123372764356	0.169982094900491	0.865024217922524	0.999362604468205	137872
ADI1	461.230780034543	0.0502633595161926	0.0587359844016284	-0.855750695731918	0.392135692224744	0.907555496429295	55256
ADIPOQ	261.454030493203	-0.308387270628282	0.309009717698749	0.997985671534529	0.318286306699522	0.88284342621635	9370
ADIPOR1	2829.14572265155	0.0421260910202253	0.064069441119169	-0.65750676585224	0.510855121998898	0.946691133706558	51094
ADIPOR2	2734.58988853053	-0.0785208155343643	0.0725404001972463	1.08244254678574	0.279055931448048	0.866551555033534	79602
ADK	351.633858123739	0.0261429612983533	0.0531562256724256	-0.491813723936287	0.622851033749036	0.972733646142073	132
ADM2	10.6064569127296	-1.17207448463664	1.35874184183572	0.862617495500924	0.388347807857889	0.906743405173117	79924
ADNP2	130.245238569188	-0.0279935133535168	0.0681646437733606	0.41067497464803	0.68131087944086	0.989969374551453	22850
ADO	58.7651428111507	-0.0299802284610488	0.0870542055822714	0.34438575667336	0.730556199037807	0.996673115296246	84890
ADORA1	154.191934511343	0.80543106335993	0.36514872925252	-2.20576164953029	0.0274006928121391	0.571429089150853	134
ADORA2A	160.563060856156	0.0151329362019957	0.203308421877084	-0.0744333956374162	0.940665536619633	0.999362604468205	135
ADORA2B	13.9525850519461	-0.354325096976338	0.188792828688534	1.87679319939051	0.0605464429072295	0.678395486864298	136
ADORA3	0.245074223637053	0.0573582054149006	1.20305654491188	-0.0476770652696977	0.961973612575431	0.999362604468205	140
ADPGK	151.043267845563	0.00339436723380017	0.0675113919338585	-0.0502784365211379	0.959900507196003	0.999362604468205	83440
ADPRH	248.58713592901	-0.000999837234574746	0.109447473426532	0.00913531581198078	0.992711173935979	0.999362604468205	141
ADPRHL1	351.759257807437	0.249620403082936	0.172406330913611	-1.44786100232024	0.14765592804709	0.767564647152744	113622
ADPRHL2	363.423386063967	-0.0467199222751818	0.0664867554976345	0.702695174783254	0.482245735370225	0.938497261361487	54936
ADPRM	325.221770107256	-0.00670407892192509	0.121415690283255	0.0552159190157787	0.955966446742213	0.999362604468205	56985
ADRA1A	67.082818135451	0.256230420691691	0.253856859423006	-1.00934999855462	0.312806809385371	0.882008564409643	148
ADRA2A	1.97809207598337	-0.213450515254455	0.39446212351613	0.541117898346778	0.588426322293263	0.966184092529635	150
ADRA2B	39.044054856915	0.106266973547637	0.140029023709898	-0.758892483373971	0.447916875746946	0.927468478932849	151
ADRB1	0.631559625051431	-0.915239153440459	0.765187095391423	1.19609852146328	0.231658114550794	0.83495661388809	153
ADRBK1	787.18148566686	0.0223505577500292	0.0358093065243501	-0.624155001014356	0.532525795874874	0.951146430414268	156
ADRBK2	33.3986701098543	-0.0718367510404148	0.187884180987611	0.382345925361069	0.70220479410669	0.992381685679551	157
ADRM1	1100.004087042	0.0468060762503909	0.12952477580328	-0.361367745746799	0.717824556375788	0.995170182380545	11047
ADSL	2221.83900841666	0.0913867637810227	0.0598630190735814	-1.52659797643506	0.126861010531566	0.748564080028352	158
ADSS	321.584269680483	0.0201298660468047	0.107093018978215	-0.187966183406405	0.850903160369685	0.999362604468205	159
ADSSL1	19022.3114196128	0.168123865562511	0.101463053508298	-1.65699591870415	0.0975203002369206	0.728203996431407	122622
ADTRP	3.33325972790784	-1.39980740204203	0.703377565602925	1.99012233329071	0.046577461173889	0.648736986675292	84830
AEBP1	892.688005619689	-0.00812377040804339	0.182494824226498	0.0445150729204288	0.9644938374338	0.999362604468205	165
AEN	343.279435651495	-0.0242477441251903	0.066728282376904	0.363380312836929	0.716320806209841	0.995170182380545	64782
AES	7145.72952792499	-0.0108703902071372	0.0713600791508444	0.152331532370625	0.87892545589006	0.999362604468205	166
AFAP1	489.401869308025	0.093889811596803	0.0623624468381982	-1.50555047720311	0.132182609601672	0.750021763934699	60312
AFAP1L1	332.972504361038	0.141718661464034	0.0947797549849543	-1.49524190568472	0.134851320528949	0.754338876812492	134265
AFAP1L2	100.723397371914	-0.285835089449628	0.169128454362863	1.69004731064574	0.0910189038353444	0.719863157523272	84632
AFF1	1136.43747814045	0.128137083920624	0.0878429365168034	-1.45870674412294	0.144645839090662	0.76547723756395	4299
AFF2	3.85360690285986	-0.0991689335348145	0.27661945224273	0.358503108623739	0.719966841934901	0.995475217701195	2334
AFF3	47.4093687700793	-0.12422791750153	0.282971281980911	0.439012456076412	0.660652510827279	0.983270174036189	3899
AFF4	2271.32558382229	-0.00544639679623719	0.0652062190539234	0.0835257261540221	0.933433522347788	0.999362604468205	27125
AFG3L2	3259.77252597521	-0.0410589558311964	0.0615713345825074	0.666851808712643	0.504866795879506	0.944681294517829	10939
AFMID	15.9369912867097	-0.373271417321141	0.327818520332447	1.13865262079336	0.254848071458087	0.85588324706946	125061
AFP	0.0390205171463008	-0.160622642561057	2.95544876884643	0.0543479705194658	0.956657931052999	0.999362604468205	174
AFTPH	571.015506812603	0.0424599485675639	0.0529445736631267	-0.80196978896697	0.422570434201362	0.915885462455841	54812
AGA	560.509286235116	-0.097774027015248	0.0600872282957755	1.62720148338282	0.103694312808653	0.736235061212448	175
AGAP1	1330.73295539756	0.0336713018630657	0.0683415566680892	-0.492691467749196	0.622230607289101	0.972733646142073	116987
AGAP2	452.904559840789	0.0433676871899582	0.0991604890276921	-0.437348460210267	0.66185865586593	0.983270174036189	116986
AGAP3	230.736404457119	0.0191777979839933	0.0571709006194807	-0.335446840546336	0.737288038983631	0.997273285168223	116988
AGBL1	1068.2978434424	-0.398936756826429	0.206927117545121	1.92790950533315	0.0538663832279257	0.667192300508401	123624
AGBL3	28.0586051565009	0.112743263903545	0.145132501868086	-0.77682987926453	0.43725914587825	0.924250906631192	340351
AGBL4	0.154320420747338	-0.833889528955376	2.39986823200299	0.34747304782621	0.728235963329481	0.996530170045791	84871
AGBL5	779.829962753931	-0.0207170039018663	0.0436029400606208	0.475128600802231	0.634695313963279	0.975841055410982	60509
AGER	8.39446119575678	-0.0155659425517053	0.193759148567423	0.0803365552893562	0.935969585241142	0.999362604468205	177
AGFG1	432.71211784545	0.0265184961947072	0.0539815557334713	-0.491251054816569	0.623248893014589	0.972733646142073	3267
AGFG2	90.3894395639551	-0.0829757996075508	0.100639716806298	0.824483635692807	0.40966481024538	0.913486485546871	3268
AGGF1	748.613551978594	-0.0354557527798924	0.038585952211575	0.918877227273826	0.358159792507052	0.898330318270566	55109
AGK	133.988185678992	-0.0492837221320295	0.0605986385233403	0.813281013121231	0.416056960425281	0.913486485546871	55750
AGL	22235.3173940072	0.00450729079211797	0.103932584405392	-0.0433674464837432	0.965408627218857	0.999362604468205	178
AGMAT	10.98746997138	-1.58487749293119	0.980263672441326	1.61678692936166	0.10592428177261	0.739010780396293	79814
AGO1	359.134881197032	0.062679415966755	0.0841131922906902	-0.745179373886306	0.456163290220087	0.930414697627579	26523
AGO2	852.76703227548	0.114264268972223	0.0714538355545082	-1.59913415543742	0.109790796889138	0.742341296806735	27161
AGO3	37.2517243848212	-0.031515148149478	0.126086623616349	0.249948386637516	0.802627263374998	0.999362604468205	192669
AGO4	1134.25441532333	-0.0150524727925514	0.0633361715808474	0.237659972443033	0.812144831561437	0.999362604468205	192670
AGPAT2	3.00038243966228	0.269645118376899	0.353487888395359	-0.762812891838924	0.445574991544266	0.926947696072198	10555
AGPAT3	2973.53585563967	-0.0751453668779442	0.135449886731935	0.554783534272438	0.579042730934475	0.963204791726726	56894
AGPAT4	25.8368607642383	0.0139183556225351	0.130269566940903	-0.106842725813691	0.914913751154005	0.999362604468205	56895
AGPAT5	1123.91500692835	0.11920762276091	0.0642871704726234	-1.85429879530433	0.0636964243892899	0.689284661901744	55326
AGPAT6	1093.65231931187	-0.0253718692497228	0.0459879792603284	0.551706547184817	0.58114942354803	0.963655248727239	137964
AGPAT9	337.859804597768	-0.0950568482522487	0.10122348745949	0.939078969100833	0.347690201153495	0.892745461689775	84803
AGPS	422.891989687907	-0.0168183814245642	0.0562647380272981	0.298915128981929	0.765004803311379	0.999362604468205	8540
AGR2	2.62452196861079	-4.58808628617639	1.72093790899868	2.66603824704283	0.00767509606451683	0.427642256008127	10551
AGRN	154.361144800614	-0.00852269665620833	0.133362174961207	0.0639064011867492	0.949044755290233	0.999362604468205	375790
AGRP	0.0465145567020299	-0.286834734623687	2.95556381989569	0.0970490749321088	0.922687422189963	0.999362604468205	181
AGTPBP1	250.261841450725	-0.0207197749214157	0.0704005858293209	0.294312535575325	0.768519094628815	0.999362604468205	23287
AGTR1	150.865039131921	-0.00875261905105819	0.135583204402425	0.0645553340447651	0.948528048754328	0.999362604468205	185
AGTRAP	331.307155947522	0.0667970267893202	0.076435527254116	-0.873900255404115	0.382172575609676	0.90374845659735	57085
AGXT2	4.71480484958545	-0.941751327289144	0.863252967122172	1.09093320632151	0.275302274310885	0.865293803643389	64902
AHCTF1	1072.74956686393	0.0218286528401593	0.0563847008921655	-0.387137867094589	0.698654145224598	0.992329478754499	25909
AHCYL1	1380.96676361214	0.0549013210953266	0.0366259382200846	-1.4989737809698	0.133880434036285	0.752425501806019	10768
AHCYL2	155.631464051457	-0.0662124514312936	0.105513526442513	0.627525717921748	0.530314683478861	0.951117503053722	23382
AHDC1	2631.21688942804	0.186990052657662	0.0584968268282971	-3.1965845464836	0.00139065064958973	0.3151445717719	27245
AHI1	523.853209533436	-0.022402430785641	0.0592913691005579	0.377836287565676	0.705552214899293	0.993231080900732	54806
AHNAK	12132.7152054475	0.0614307547847579	0.0610495392467758	-1.00624436388359	0.314298036237455	0.882008564409643	79026
AHR	159.432430165929	-0.148893721576337	0.12701415721404	1.17226083172308	0.241092351949818	0.841522242573806	196
AHRR	1.13289296111855	0.223926406560764	0.535631099718713	-0.418060875625704	0.675902609321832	0.987558181305334	57491
AHSA1	1092.92221660916	-0.140266126073891	0.0645946867528586	2.17148086204912	0.029894842277319	0.587061509678938	10598
AHSG	32.8072921267509	-0.135027163587166	0.518919765626969	0.260208171920419	0.794703201047872	0.999362604468205	197
AHSP	5.22098028271059	-1.07259501952425	0.466183711948595	2.30079900269557	NA	NA	51327
AICDA	0.494715484621876	0.214974771066659	0.896673161749761	-0.239747078687132	0.810526335559737	0.999362604468205	57379
AIDA	460.443262550209	0.0128727422338096	0.0590871597182052	-0.21786023046634	0.827538014336345	0.999362604468205	64853
AIF1	38.2054753043012	-0.12417773954885	0.167163534889283	0.742851840451307	0.457571385646656	0.930719625877642	199
AIF1L	145.566947511317	-0.451780693114614	0.168935186747094	2.67428415485139	0.00748889670461414	0.425890906915612	83543
AIFM1	2066.73763541015	-0.092835393372795	0.0595715371159866	1.55838505882504	0.119141996316211	0.746298374429858	9131
AIFM2	1876.43157922124	-0.204946452245057	0.131869493465708	1.55416121544709	0.120145966308194	0.746298374429858	84883
AIFM3	9.74528600195612	0.0811348602220407	0.229913015981821	-0.352893723200325	0.724168116654806	0.996530170045791	150209
AIG1	223.426320475103	0.0350953294634572	0.152991788309717	-0.229393550145386	0.818563048762311	0.999362604468205	51390
AIM1	263.045512240283	-0.132013602781563	0.0804631824659168	1.64067090979756	0.100865746639422	0.736235061212448	202
AIM1L	1.98639466827703	-0.372290512558002	0.416961023232291	0.892866459488223	0.371928690630249	0.901860533034331	55057
AIM2	1.19273403015562	-0.252070776440442	0.493728055810067	0.510545782185429	0.609669148890611	0.970692404255701	9447
AIMP1	1158.95436767135	0.0397627143001887	0.0970052254922503	-0.409902807796322	0.681877245601177	0.990113871329205	9255
AIMP2	58.6350999555818	-0.0561471051749807	0.11270936517039	0.49815829492163	0.618372474983373	0.972269890476767	7965
AIP	151.869116575859	-0.0825675762264411	0.0834720195863224	0.989164712147094	0.322582560411096	0.883964451589622	9049
AIPL1	0.0240582351376813	0.108515220085466	2.95558604634241	-0.036715297197913	0.970712011466729	0.999362604468205	23746
AIRE	5.15344469823887	-0.168798946819599	0.379950061880206	0.444266138513802	0.656850179694909	0.982342774863688	326
AJAP1	6.34120232808261	-0.112358075363223	0.290883378530422	0.386265024598068	0.699300400597305	0.992329478754499	55966
AJUBA	93.842939212423	0.0823009917235657	0.097279209492605	-0.84602858260091	0.397536799408389	0.909456343318884	84962
AK1	17452.3841821299	-0.0175364695017335	0.0784401300943634	0.22356502316655	0.823095782252486	0.999362604468205	203
AK2	800.031701543372	-0.0459590643308332	0.0429744868976401	1.06944998413366	0.284866954634731	0.870775907488437	204
AK3	11319.7616276854	-0.117187699331883	0.0595325473957473	1.96846438558841	0.0490146300115636	0.655453306714682	50808
AK4	212.466092032906	-0.471787572837061	0.21696864775204	2.17445044583693	0.0296713230963082	0.587061509678938	205
AK5	3.37001233497892	-0.201359316913718	0.291815052111088	0.690023751197949	0.490179251213955	0.940998290619298	26289
AK7	1.41944685425359	0.268380632791157	0.542859940572682	-0.49438282830012	0.621035838883545	0.972733646142073	122481
AK8	6.66662736306622	-0.178553353000278	0.23467887859051	0.760841171871437	0.446751939498067	0.926947696072198	158067
AKAP1	2705.16710178528	-0.124195335750061	0.114666700353075	1.08309854009617	0.278764686919981	0.866551555033534	8165
AKAP10	229.737921741172	-0.113149920564431	0.0603951688743336	1.87349290801499	0.0610003511605897	0.678783564801761	11216
AKAP11	719.047841403781	-0.132249077173749	0.0780510822203275	1.69439133208209	0.09019094553339	0.719113888505147	11215
AKAP12	698.350678425559	-0.0954411177429357	0.114554472062206	0.833150518044453	0.404759845380576	0.913467154479568	9590
AKAP13	728.142179183682	-0.0901555777179279	0.0897731587596692	1.00425983627559	0.315253387360166	0.882008564409643	11214
AKAP14	4.82673318969536	0.308450661958472	0.304673579177434	-1.0123971457953	0.311348202505452	0.882008564409643	158798
AKAP17A	18.9443371109829	0.0369243768715237	0.132919048985696	-0.277795975469982	0.781168980748632	0.999362604468205	8227
AKAP2	610.496439403748	0.160897687859438	0.0923017083029423	-1.74317128921772	0.0813036989716925	0.705978586537833	11217
AKAP3	1.71791900648845	-0.202162249217203	0.433071721917901	0.466810089381749	0.640635756695665	0.976349769318465	10566
AKAP4	0.0223517346135564	-0.143778399009766	2.95558604634241	0.0486463248761424	0.961201151730293	0.999362604468205	8852
AKAP5	4.91529603304208	0.129053467219572	0.242410156493784	-0.532376485730628	0.594465267788707	0.967460547817072	9495
AKAP6	2479.68282112756	0.0311774725095539	0.0975369117486945	-0.319647935848975	0.749235231702981	0.998739399688047	9472
AKAP7	187.683048895143	0.025883127326936	0.0679290250678491	-0.381031927089831	0.703179557970878	0.992555779320506	9465
AKAP8	843.098189643143	0.0635266643634976	0.0341583201546928	-1.85977132586744	0.0629178858388328	0.686715011072984	10270
AKAP8L	573.236405270919	0.120015432343277	0.0535186467870134	-2.24249751345357	0.0249292358350316	0.561821048182267	26993
AKAP9	2278.14673230031	-0.00256242987489648	0.0654767631632202	0.0391349503412205	0.968782795960288	0.999362604468205	10142
AKIP1	149.330089259669	0.162871644948909	0.0555749975893051	-2.93066400384787	0.00338238399989319	0.351533048211122	56672
AKIRIN2	541.417185139452	-0.0310764091486801	0.110184831945443	0.282038903177411	0.777913680226833	0.999362604468205	55122
AKNA	26.8206278460367	0.060739480110841	0.125140499951972	-0.485370284873023	0.627413706907109	0.973971125783093	80709
AKNAD1	70.9648224574572	-0.108718161077003	0.115708671782952	0.939585248035155	0.347430346094023	0.892745461689775	254268
AKR1A1	624.775166388898	-0.0161759792488236	0.0923730228025714	0.175115837482081	0.860988614045305	0.999362604468205	10327
AKR1B1	3301.99467824709	0.0157829238721833	0.0597210842825313	-0.264277249179145	0.791566289785839	0.999362604468205	231
AKR1B10	11.8671885758102	0.437297585960864	0.271779793158654	-1.60901434532179	0.107613204896283	0.742053679830914	57016
AKR1C1	8.33774113109361	-0.354551502046791	0.200034766612782	1.77244939992414	0.0763199877171158	0.704475111581049	1645
AKR1C2	4.52641014582019	-0.590698355397868	0.590458515308481	1.00040619295542	0.317113974178884	0.882688665304634	1646
AKR1C4	0.358890841044766	-1.3655600716197	1.67175981633855	0.816839870341255	0.414019944009345	0.913486485546871	1109
AKR1D1	2519.81616173497	-0.0437839164786676	0.121385564119247	0.360701182190454	0.718322840867593	0.995170182380545	6718
AKR1E2	103.914421108585	-0.044422623928642	0.142518648971365	0.311696920011972	0.755270868906179	0.999362604468205	83592
AKR7A2	769.252389000605	-0.156502708848425	0.108902110298437	1.43709528143709	0.150690921798184	0.770822642318914	8574
AKT1	118.764929214866	-0.0344648815864495	0.10032156409389	0.343544101387754	0.73118916915704	0.996843760423983	207
AKT1S1	1037.6491833223	0.0695778736177758	0.0633612655563142	-1.09811369780701	0.272154844735666	0.862938433541098	84335
AKT2	1217.6352402239	0.154675735772849	0.0900358127549185	-1.71793568625724	0.0858083467487732	0.715037704589164	208
AKTIP	373.174631768552	0.0533288049357704	0.0997922263920883	-0.534398388169426	0.593065933918894	0.96690959866286	64400
ALAD	1259.23617663338	-0.0927412690199358	0.0729976181353944	1.27046979598596	0.203917335130919	0.823665737464156	210
ALAS2	63.1402852356071	-0.304008165005939	0.216751685522699	1.40256424891378	0.16074681899607	0.783974183220967	212
ALB	148.719882666943	-0.177639503351121	0.91995202845789	0.19309648531228	0.846883405173469	0.999362604468205	213
ALCAM	129.349344920639	-0.357143959185634	0.302070675054828	1.18231920103072	0.237079069638138	0.839792983717013	214
ALDH16A1	127.96088115035	0.0133869355943127	0.0862391131142796	-0.155230441395809	0.876639650392618	0.999362604468205	126133
ALDH18A1	126.188253615147	-0.0774948974561294	0.109649956002788	0.706748094401051	0.479723035950785	0.938497261361487	5832
ALDH1A1	4199.0856876683	-0.0982355548851521	0.123982576576413	0.792333548775762	0.428166214839016	0.918197340340017	216
ALDH1A2	20.3698005460711	-0.228250984716378	0.408770344348548	0.55838440305678	0.576581920937765	0.96248384862988	8854
ALDH1A3	26.7891319120648	-1.27498308223139	0.354616137518828	3.59538934452381	0.000323906786650808	0.252348191895674	220
ALDH1L1	942.995154915821	0.0900924183778847	0.0983452326400366	-0.916083230059978	0.359623242818242	0.898330318270566	10840
ALDH1L2	750.154466135165	-0.0281022928140997	0.111020639270502	0.253126742907942	0.800170273808994	0.999362604468205	160428
ALDH2	740.297836598278	-0.219397036446254	0.125730178944476	1.74498309227049	0.0809878121174856	0.705826933680513	217
ALDH3A1	0.750418610180969	0.636054794697189	0.56523853721694	-1.12528561451052	0.260468023628706	0.85890854358531	218
ALDH3A2	409.963392810079	0.0031153613250871	0.103870730240186	-0.0299926776088247	0.976072892966784	0.999362604468205	224
ALDH3B1	680.315824521922	0.0354192691480299	0.0976843992421388	-0.362588800492421	0.716912077652645	0.995170182380545	221
ALDH4A1	1854.23187857085	0.12153687816462	0.0867360355540443	-1.40122703773902	0.161146191483249	0.783974183220967	8659
ALDH5A1	2486.23692185377	-0.0863161604361461	0.0666552132900181	1.29496488235036	0.19533234422056	0.812694973517835	7915
ALDH6A1	1089.57699278097	-0.063913254454289	0.197623131661336	0.3234097846593	0.746384920289762	0.998739399688047	4329
ALDH7A1	239.252261297995	-0.0728023987212666	0.0821851378965684	0.885834112888998	0.375706924608084	0.902396057404043	501
ALDH8A1	16.0918796809933	-0.210713374241301	0.973140810682445	0.216529172272131	0.828575288284921	0.999362604468205	64577
ALDOA	164819.572247951	0.111409631872623	0.117903818093414	-0.944919627491233	0.344699910243969	0.892745461689775	226
ALDOB	227.467109420285	-2.14123160957137	0.684216701176413	3.12946410967436	0.00175125464578622	0.317150847723917	229
ALDOC	8.39418961061942	-0.819332935534172	0.331450062832649	2.47196494256771	0.0134372692796625	0.475392906712673	230
ALG1	55.2907881211023	0.106297105710627	0.08461969085917	-1.25617459283246	0.209052676271745	0.826624031852602	56052
ALG10	155.102024157038	0.0509826727296394	0.0735636507166805	-0.693041634461449	0.488283423756514	0.939528120331703	84920
ALG11	83.4082301640832	-0.0642598877349781	0.062391489321332	1.0299463666274	0.303035183253613	0.880841950289467	440138
ALG12	154.315887084249	0.00907467713312034	0.0722452905212989	-0.125609255186606	0.900041236407962	0.999362604468205	79087
ALG13	115.064369723559	-0.0654663273438185	0.0805437515545554	0.812804545110811	0.416330129233763	0.913486485546871	79868
ALG14	229.982359144387	0.0507115922435765	0.0907262822943907	-0.558951507337492	0.576194815579533	0.962318001335039	199857
ALG2	185.663463498847	0.0571130634955152	0.0768870388031708	-0.742817832297111	0.457591977739826	0.930719625877642	85365
ALG3	462.915561337974	0.167060634627198	0.0636842803864468	-2.62326328590739	0.00870919413120927	0.439457240823158	10195
ALG5	86.0029466940834	-0.0218638922379838	0.0771464262664444	0.283407713047801	0.776864316510961	0.999362604468205	29880
ALG6	282.494461461926	-0.107912925748753	0.104159911301011	1.03603127538095	0.300187551942849	0.877810201394773	29929
ALG8	69.3799740881556	0.078501344051051	0.0721263195223483	-1.0883869379572	0.276424325088471	0.865871790344765	79053
ALG9	66.5058480643307	-0.0548263915014442	0.109353427670694	0.501368751481186	0.616111627596352	0.972269890476767	79796
ALK	7.9231852516737	-0.321981719950902	0.222051470422775	1.45003191979709	0.147049618234508	0.766945559385855	238
ALKBH1	201.266820657709	0.0102964025705245	0.0492010112100527	-0.209272173829238	0.834235772901885	0.999362604468205	8846
ALKBH2	83.3220559857974	0.0717026017756031	0.174980849479711	-0.409773995204642	0.681971744053751	0.990113871329205	121642
ALKBH3	467.610240738012	0.021476154938311	0.0562401478881944	-0.381865193189137	0.702561359127516	0.992381685679551	221120
ALKBH4	106.527621786302	0.054625526764656	0.0919201485808666	-0.594271523795453	0.552330521453507	0.958281133847233	54784
ALKBH5	3063.23167928211	-0.0211689509877087	0.0494048158993505	0.428479503513079	0.668302052921936	0.985011672644248	54890
ALKBH6	88.1310886357768	-0.25364234188318	0.100704018016204	2.5186913777598	0.0117791851662215	0.465079764153793	84964
ALKBH7	230.10116831102	-0.0726620731068593	0.0642011576153319	1.13178758461369	0.257723748625185	0.858553677052069	84266
ALKBH8	177.103314177568	0.188279399036098	0.125548809654033	-1.49965100867885	0.13370482723554	0.752425501806019	91801
ALMS1	171.860811507724	-0.0382080529002946	0.0666195334595661	0.573526275495226	0.56628841354373	0.96131853108613	7840
ALOX12	12.3463097406349	-0.0471789259584977	0.174879399262337	0.269779780565946	0.787329679026602	0.999362604468205	239
ALOX12B	1.51878759387022	0.225222074717054	0.566019852715855	-0.397904903222744	0.690700285597094	0.990357125224833	242
ALOX15	194.155179108694	-1.09205211449806	0.588555881657872	1.85547736167705	0.0635280890701864	0.68840008496708	246
ALOX5	16.4199404709977	-0.186280726395782	0.303699565608873	0.613371724856823	0.539630577585624	0.952562427420487	240
ALOXE3	1.25651671090299	0.260284691356766	0.643767141942233	-0.404314967942433	0.685981120073533	0.990159344728209	59344
ALPI	3.05193300182159	-1.73934064179924	0.587215021976268	2.96201659818835	0.00305631307585603	0.333874317469061	248
ALPK1	22.5840333271759	0.181568219012436	0.190436803721702	-0.953430300572433	0.340372095118838	0.892745461689775	80216
ALPK2	2051.60775730367	0.0503230488575414	0.0903456136818601	-0.557005999591162	0.577523330064209	0.962706800582387	115701
ALPK3	9668.32893331691	0.0723852893258516	0.120209388825033	-0.602160031203636	0.547067617978068	0.95531767889533	57538
ALPL	105.894350969863	-0.349688206459441	0.198479905681019	1.76183178473206	0.0780977227744861	0.704475111581049	249
ALS2	850.739934665992	-0.0778266101061072	0.0552797173127284	1.40786917678733	0.159169811657923	0.780260531042411	57679
ALS2CL	209.07720959721	0.0627063647082091	0.115500736866869	-0.542908784906603	0.587192607094368	0.965885619060108	259173
ALS2CR11	11.6571239865697	-0.00933052467843995	0.299417813853841	0.0311622229764679	0.975140166970149	0.999362604468205	151254
ALS2CR12	24.2264041150173	0.886943497008335	0.244141413340078	-3.63290883293472	0.000280244053826166	0.233007361642356	130540
ALX1	1.49390197936995	-0.129498962282237	0.548751726127266	0.235988255009523	0.813441783966264	0.999362604468205	8092
ALX3	1.8665599255861	-1.71059011693077	2.93295331510872	0.583231280265833	NA	NA	257
ALYREF	197.142104560027	0.0287354422705519	0.0682538925765723	-0.42100810936628	0.673749160264884	0.987153653144022	10189
AMACR	185.039024326445	-0.189349151128048	0.0950549172276395	1.99199743317424	0.0463713395172832	0.648592025435197	23600
AMBN	1.01612912904759	-0.357596692733119	0.579744104853293	0.616818161218923	0.537354671610655	0.951998319753396	258
AMBP	11.9568463538768	-0.938190910494031	0.891083874787949	1.05286487281266	0.292402927469258	0.875395521605303	259
AMBRA1	631.180287352208	0.0555294950289942	0.0283738777390253	-1.9570640128832	0.0503399427910691	0.660287102376109	55626
AMD1	987.081541590775	-0.0412734993369585	0.0656962833905336	0.628247097200414	0.529842081757013	0.951117503053722	262
AMDHD1	19.8279033844622	-0.225995848361883	0.320846308235719	0.704374158470445	0.4811997946024	0.938497261361487	144193
AMDHD2	45.560824625601	0.0374416943887233	0.0820245650494269	-0.456469282905205	0.64805255451499	0.978251084187018	51005
AMER1	243.902710806388	0.0945323372165701	0.102521607786855	-0.922072324627462	0.356490851606768	0.898330318270566	139285
AMER2	0.198690676180131	-0.477157281985875	1.34762454968788	0.354072862576144	0.723284278921376	0.996530170045791	219287
AMER3	0.00989520437782871	-0.154790603684932	2.95558604634241	0.0523722203508465	0.958232108679049	0.999362604468205	205147
AMFR	1963.19698944764	0.107703599174037	0.0822869986323245	-1.30887747717327	0.190575857054293	0.807892061221139	267
AMH	28.8374116040702	0.131556262892859	0.163871855210822	-0.802799618785129	0.422090562551496	0.915845599617744	268
AMHR2	0.231809878956328	-0.346878077587101	1.98280555582837	0.174943063159909	0.861124372500062	0.999362604468205	269
AMICA1	7.76784455959836	-0.133294632913401	0.238281952552979	0.559398777310942	0.575889595648691	0.962192945289335	120425
AMIGO1	310.152820279092	-0.0815096905150191	0.0895034811776	0.910687377100797	0.362460116920899	0.898330318270566	57463
AMIGO2	35.3207068943585	-0.123137627158758	0.139326138195867	0.883808513989305	0.376799589581115	0.902570611763516	347902
AMIGO3	37.9803992889255	0.157755455982719	0.107256190782704	-1.47082844199011	0.141337518557928	0.760283007920887	386724
AMMECR1	15.1077604563774	-0.052812498170629	0.160396130063646	0.329262920181881	0.741956968315473	0.998739399688047	9949
AMMECR1L	376.322661596743	0.0336083746758542	0.0762940432194489	-0.440511123249617	0.659566957845309	0.983135950017253	83607
AMN	7.18227904633456	-1.5724921478016	1.54018645784875	1.02097518114655	0.307266197542243	0.882008564409643	81693
AMN1	99.4595946837431	-0.0192975225876752	0.0814336310725704	0.236972394986022	0.812678205969215	0.999362604468205	196394
AMOT	1280.87025209726	0.180689547387083	0.0751362372711547	-2.40482560678416	0.0161801850439233	0.495860282707523	154796
AMOTL1	2334.76323369353	-0.042807345586584	0.107373583147352	0.398676698046279	0.69013143968789	0.990200449313782	154810
AMOTL2	830.34123692765	0.269400239507145	0.113522168490631	-2.37310688378349	0.0176391587231953	0.508526916738891	51421
AMPD1	6596.34062430105	0.327442463329174	0.127457692685431	-2.56902864338923	0.0101984027447599	0.44867171235012	270
AMPD2	649.360780920655	0.0354586959154357	0.100625482981513	-0.352382864308339	0.724551151194033	0.996530170045791	271
AMPD3	117.653823166157	0.0181390037154186	0.209483378058522	-0.0865892267134975	0.930998029572595	0.999362604468205	272
AMPH	51.9569323571678	0.131694424884178	0.164919672733709	-0.798536782793775	0.424559056571434	0.91687602318154	273
AMT	351.922230508217	0.0357486273971225	0.0547468879009689	-0.652980082845765	0.513769118860294	0.947452863024126	275
AMY1A	105.910305509552	0.212107420608218	0.192241760735923	-1.10333685977618	0.269880905262837	0.862857236688199	276
AMZ1	5.49937412952337	-0.0325313614408186	0.227057741737272	0.143273517969101	0.886074169638672	0.999362604468205	155185
AMZ2	100.571970197827	-0.0678719005855953	0.0948034683460081	0.715922125737852	0.474039435537017	0.937638450321799	51321
ANAPC1	377.607459945388	-0.0477386226654803	0.0607279241412709	0.786106611423541	0.431805031318615	0.920494137726499	64682
ANAPC10	18.7942286732344	0.0784342069221239	0.143772615348303	-0.545543438380873	0.585379813499461	0.965483170468694	10393
ANAPC11	6.90080165824031	0.193314571302752	0.274242126698669	-0.704904726454232	0.48086952860921	0.938497261361487	51529
ANAPC13	274.574020759917	0.089494947546434	0.0950866865719172	-0.941193249790506	0.346605835322245	0.892745461689775	25847
ANAPC15	383.97335915296	-0.0429847128059764	0.0516734201100047	0.831853450274214	0.405491669553006	0.913486485546871	25906
ANAPC16	805.128265245125	0.0274417818268953	0.0762851584418055	-0.359726352902963	0.719051782745019	0.995404112798296	119504
ANAPC2	445.494515255286	-0.0245382367087174	0.0377080312753399	0.650742981768045	0.515212412374666	0.947921017520345	29882
ANAPC4	217.481071327868	-0.0346580138706807	0.0636851963085401	0.544208322806616	0.586298125196338	0.965727004235355	29945
ANAPC5	517.514699176108	0.0400988792138026	0.0398466020971068	-1.00633120776725	0.314256273138083	0.882008564409643	51433
ANAPC7	360.84913280748	-0.0743840228348093	0.0430086723474892	1.72951218381777	0.0837174678091022	0.713169534174417	51434
ANGEL1	247.387501481764	-0.0130608790788382	0.0637447852396211	0.20489329487489	0.837655494003026	0.999362604468205	23357
ANGEL2	210.163512298076	0.000713332547759895	0.0479439548127294	-0.0148784669630654	0.988129138896375	0.999362604468205	90806
ANGPT1	727.672202951779	0.119323305326265	0.0926512215137979	-1.28787622415205	0.197789053081266	0.815269902403818	284
ANGPT2	53.4296629078895	0.0221437961619534	0.151662712111954	-0.146006858598225	0.883915974075108	0.999362604468205	285
ANGPT4	2.73403036945578	-0.25807956547948	0.346791419134389	0.744192477782931	0.45676003817253	0.930683557697764	51378
ANGPTL1	303.757501790615	0.115948190967293	0.221761303719592	-0.52285132267217	0.601077721144857	0.969097791166379	9068
ANGPTL2	1992.68618015373	0.346485970517715	0.165927998670944	-2.08817061191004	0.0367824472686117	0.615068274661501	23452
ANGPTL3	5.88041876086185	-0.655035764921596	1.58487446977672	0.413304509229605	0.679383526554928	0.988975183194344	27329
ANGPTL4	52.2871473217226	-0.586434804102678	0.22010902948469	2.66429235309253	0.00771504805039385	0.427642256008127	51129
ANGPTL6	6.68892200883005	-0.0057842692218084	0.243393473146078	0.0237650958632602	0.981039981647338	0.999362604468205	83854
ANGPTL7	529.801077245116	0.184482738714744	0.743219050925181	-0.248221218879002	0.803963249706864	0.999362604468205	10218
ANK1	9567.35327055604	0.0640065818897622	0.111475573698179	-0.574175846477905	0.565848812219976	0.96131853108613	286
ANK2	3313.0751270728	-0.262973162272511	0.086940592040177	3.02474547390919	0.00248842445337009	0.329981834783982	287
ANK3	801.318091685646	-0.0858256061468659	0.0762917572833543	1.12496564770558	0.260603591452735	0.85890854358531	288
ANKAR	54.3938438347465	-0.153658336721156	0.154742638238507	0.99299287171465	0.32071342830707	0.883125222729135	150709
ANKDD1A	0.710422824751386	-0.80271541428274	0.767309600252142	1.04614280079249	0.295495106808179	0.877703077423547	348094
ANKDD1B	3.78779081796197	-0.282385354525915	0.331910851621733	0.850786749352021	0.394887823655552	0.908780625132433	728780
ANKEF1	2.92913431932209	-0.495321569732298	0.540184013568238	0.916949701010963	0.359168998131424	0.898330318270566	63926
ANKFY1	950.862726515116	0.0561548975161966	0.0804886492250656	-0.697674741182127	0.485380628013828	0.938784301841817	51479
ANKH	3832.13757688613	0.0482139386399022	0.0574686803858538	-0.8389602530663	0.401491614306074	0.911932539035469	56172
ANKHD1	551.408352470632	-0.00171182255562618	0.0703912385792059	0.0243186878108416	0.980598406821357	0.999362604468205	54882
ANKIB1	354.618705762302	-0.0100412073611987	0.0525864798514113	0.190946558689062	0.848567462643326	0.999362604468205	54467
ANKK1	0.324499686824715	-0.815643909691501	1.24259408293055	0.65640414749753	0.511564122572318	0.946713077583444	255239
ANKLE2	615.863885036936	-0.0278597933458596	0.0437204241280851	0.637226053988873	0.523977609179367	0.950872911237833	23141
ANKMY1	186.033264252186	0.0462908287507037	0.0848349312777749	-0.545657644244842	0.585301292090299	0.965460061437608	51281
ANKMY2	581.420202726957	0.130147232631533	0.0816815874800354	-1.59334847236341	0.111082038275607	0.742632992838646	57037
ANKRA2	144.131194176962	0.0511437031178111	0.053295264901888	-0.95962940069746	0.337241766547267	0.891404079238802	57763
ANKRD1	620.937559674126	0.769859848238801	0.389994843690765	-1.97402571006616	0.0483788196016791	0.655453306714682	27063
ANKRD10	842.944330145725	0.196625431157376	0.0939482533857319	-2.09291204542221	0.0363570067788482	0.614823687516659	55608
ANKRD11	1203.95916901929	-0.00130773281211828	0.0547356888028806	0.0238917759275455	0.980938934271089	0.999362604468205	29123
ANKRD12	475.652472800009	-0.0959589946753328	0.0663873887088636	1.44544011357568	0.148334302887653	0.768422006582421	23253
ANKRD13A	275.936124877968	0.0771409168694348	0.0684915952965837	-1.12628296268174	0.260045766915553	0.85890854358531	88455
ANKRD13B	24.557478455421	0.292684606856101	0.155871768130254	-1.8777268671997	0.0604185393100634	0.678395486864298	124930
ANKRD13C	390.28826720647	0.00462891706351668	0.0486976253571527	-0.095054266600636	0.92427172349421	0.999362604468205	81573
ANKRD13D	29.3619559463477	0.215702199049205	0.110754578317963	-1.94756914183675	0.051466539089965	0.661239554329639	338692
ANKRD16	37.7103265806925	-0.0621634374838781	0.0984429612738744	0.631466553621194	0.527735511596747	0.951117503053722	54522
ANKRD17	1660.33595692962	0.0305617919724128	0.0590162935251003	-0.517853462949424	0.604560513410976	0.969139688613932	26057
ANKRD2	1485.87285134665	-0.338911031359774	0.573212805348804	0.591248186009286	0.55435414092543	0.958911817111148	26287
ANKRD22	0.326834579169406	-1.23573953437888	1.69319100544171	0.729828785061675	0.465494847098185	0.933484641789018	118932
ANKRD23	16940.6271361013	-0.0630572766563649	0.222134317505773	0.283870035771155	0.776509980262667	0.999362604468205	200539
ANKRD24	1.80723058217869	-0.036548320899584	0.409908751136701	0.0891620898510544	0.928953093255724	0.999362604468205	170961
ANKRD26	3646.18229259045	0.121361231665969	0.152797166753817	-0.794263625722222	0.427041974968868	0.918058579436499	22852
ANKRD27	604.739553186268	0.00642822122433129	0.0906833664774293	-0.0708864422885232	0.943488133716431	0.999362604468205	84079
ANKRD28	1466.32274723399	-0.0557021485058746	0.061198254669657	0.910191782536121	0.362721377086494	0.898330318270566	23243
ANKRD29	8.60382991472068	-0.0265347451109792	0.408798468975667	0.0649091107837751	0.948246366537381	0.999362604468205	147463
ANKRD31	7.50539361330088	0.381037791713846	0.518689085540987	-0.734616945556947	0.462572814850425	0.93164764163341	256006
ANKRD32	115.418445144503	0.046485850412249	0.0576438181588947	-0.80643253512651	0.419993493535064	0.915225824854271	84250
ANKRD33	9.05930988739826	0.233958831473489	0.24331951284865	-0.961529261399668	0.336286119967798	0.891404079238802	341405
ANKRD33B	1.44578835412151	0.149261126597953	0.477360858234611	-0.312679860577498	0.754523897824711	0.998985050741153	651746
ANKRD34A	11.1369490987332	0.619068162121366	0.223755142073888	-2.76672149915079	0.00566231046351992	0.392233613928063	284615
ANKRD34C	0.00989520437782871	-0.154790603684932	2.95558604634241	0.0523722203508465	0.958232108679049	0.999362604468205	390616
ANKRD35	9.06874762472632	-0.0793431167920695	0.235773685977437	0.336522358138229	0.736476994352665	0.997273285168223	148741
ANKRD37	197.343639626394	-0.140093371791889	0.208097603792671	0.673209922837294	0.500813749257337	0.944681294517829	353322
ANKRD40	3684.63266975349	0.0823286009341102	0.0403234214197237	-2.04170673111186	0.041180630684096	0.635913576624122	91369
ANKRD42	71.2000979525177	0.0374595406241147	0.119640697750406	-0.313100318942161	0.754204446792836	0.998975462492396	338699
ANKRD44	75.9222870490969	0.0128794962918019	0.113518845089682	-0.113456900320179	0.90966833094563	0.999362604468205	91526
ANKRD45	42.2254651395482	-0.145754080824846	0.124957591413662	1.16642837922779	0.243441290029246	0.84278191941562	339416
ANKRD46	699.933649047549	-0.0809224358590389	0.039424704718678	2.05258191371312	0.0401131431370712	0.628621256742835	157567
ANKRD49	77.0274729354261	0.122176134067409	0.0831398755796027	-1.46952510111025	0.141690418657991	0.760283007920887	54851
ANKRD50	164.480410878027	-0.00728261214493427	0.115494378005034	0.0630559882717137	0.949721920787749	0.999362604468205	57182
ANKRD52	1253.26635636403	0.0630547616635837	0.0602036182903911	-1.04735833915231	0.294934338609237	0.877561412980873	283373
ANKRD53	486.859905741594	0.094839023893475	0.0944291723541361	-1.00434030638119	0.315214611996529	0.882008564409643	79998
ANKRD54	130.334103724942	-0.0429906563031688	0.0743588068650441	0.578151507745327	0.563161834583215	0.96131853108613	129138
ANKRD55	5.35856332510124	-1.09601718584818	0.472554347218213	2.31934631921197	0.0203762658081962	0.532133852631543	79722
ANKRD6	16.0549475647721	0.127498337490017	0.210537108184838	-0.605586058387778	0.544789662446425	0.954917602448181	22881
ANKRD61	1.66494826436256	0.372214907928887	0.422117060664338	-0.88178124651746	0.377895114934032	0.902699239243479	100310846
ANKRD65	3.96474352780458	0.0308225889638194	0.306789850288973	-0.100468085677498	0.919972718552532	0.999362604468205	441869
ANKRD66	0.79503082891061	0.337243931518331	0.729768275642779	-0.462124680908178	0.643991911964117	0.977241727010986	100287718
ANKRD9	2651.22848063251	0.0771779513088893	0.0858466902219432	-0.899020697354293	0.368641636322313	0.90035889182968	122416
ANKS1A	1113.55443212181	0.0420530602108394	0.0880574562589373	-0.477563877012076	0.632960646432785	0.975730202173102	23294
ANKS1B	43.4822615080005	0.206066109126127	0.253316283853098	-0.813473599058592	0.415946577020034	0.913486485546871	56899
ANKS3	211.562458644924	-0.0980336682987087	0.103891021291503	0.943620219341581	0.345363756091959	0.892745461689775	124401
ANKS4B	51.8372199596059	-0.344263873271228	0.227481861427028	1.51336845545227	0.130186093029323	0.748836792133867	257629
ANKS6	58.0455123700913	-0.107013702626038	0.120692658466419	0.886662900509502	0.375260417924899	0.902396057404043	203286
ANKUB1	2.65600296912983	-0.507114460465594	0.457456388491523	1.10855258167412	0.267623243761422	0.862857236688199	389161
ANKZF1	242.563654699511	0.00177608178643734	0.0798811632795007	-0.0222340501004336	0.982261256246271	0.999362604468205	55139
ANLN	5.81375799606843	0.373804468601958	0.368195563194055	-1.01523349537199	0.309994537450206	0.882008564409643	54443
ANO1	119.326212652647	0.107625312464825	0.167550566647105	-0.642345261007116	0.520649032774905	0.949619688780916	55107
ANO10	896.878496553629	-0.0840821535081473	0.0996093401654793	0.844119169632717	0.39860281667609	0.909459863679294	55129
ANO2	12.2423160360348	0.0900237914291581	0.268271462294	-0.335569764518973	0.737195327551226	0.997273285168223	57101
ANO3	7.54607194098016	-1.08242826037831	0.481549496370735	2.24780270467767	0.0245887733388312	0.561821048182267	63982
ANO4	44.5497992532213	-0.0419490021798709	0.204314661124785	0.205315673133465	0.837325499507055	0.999362604468205	121601
ANO5	2943.4031959312	0.0982081998210615	0.0735498048388342	-1.33526118847303	0.181790876567927	0.798556577257293	203859
ANO6	887.846588188474	-0.010731666457788	0.0677136017972911	0.158486126464141	0.874073751979211	0.999362604468205	196527
ANO8	654.228624125931	-0.024390925697782	0.0485050612625325	0.502853208776847	0.615067480779757	0.972232775385493	57719
ANO9	0.370950010905192	-1.40428665553968	1.13359226819508	1.23879343123573	0.215422007149623	0.826624031852602	338440
ANP32A	1309.72235782229	0.103260713678077	0.0553560499646191	-1.86539165536696	0.0621265261717597	0.685890827941232	8125
ANP32B	1197.65112217104	-0.012401658890049	0.0629547712481968	0.196993153086935	0.843832895846378	0.999362604468205	10541
ANP32E	733.05209449264	0.0612388785222823	0.0743506534272921	-0.823649500029857	0.410138741291341	0.913486485546871	81611
ANPEP	137.280159458378	-0.615874705201366	0.282691495536804	2.17861065834994	0.0293606037264274	0.587061509678938	290
ANTXR2	359.663698883262	-0.0284240162118265	0.108336449049697	0.262367988439307	0.793037749962367	0.999362604468205	118429
ANTXRL	7.06584302375052	-0.0249387464044683	0.393596262415106	0.0633612378619762	0.949478852906802	0.999362604468205	195977
ANXA1	500.579305912426	-0.0914439808178111	0.142664564066369	0.640971928917614	0.521540921139415	0.949905708913807	301
ANXA11	1834.80844144157	0.0758300751622514	0.0931102311140758	-0.814411845561276	0.415409054870335	0.913486485546871	311
ANXA13	24.3343987017801	-0.113691363082121	0.26763992194951	0.424792244198788	0.670988132026542	0.985851433929003	312
ANXA2	1464.73040221371	-0.105871644217359	0.0993951757347922	1.06515878094373	0.28680408287741	0.871925303391833	302
ANXA3	265.938530120363	-0.240038627410652	0.116894039755769	2.05347191278676	0.0400268310694185	0.628461606213418	306
ANXA4	655.2207012367	0.00092186065385408	0.0972450101346862	-0.00947977333312306	0.99243634850374	0.999362604468205	307
ANXA5	823.778502454364	-0.0539851981114986	0.107082171791295	0.504147396419233	0.614157802687624	0.972029454519252	308
ANXA6	4119.80784378437	-0.0316585888933984	0.0736893374206831	0.429622385022457	0.667470350892775	0.984270496744632	309
ANXA7	1644.29429660755	0.104935616382826	0.0684940237385508	-1.53204047090848	0.12551244810691	0.748564080028352	310
ANXA8L2	101.217125720657	-0.263034509449388	0.339064423730352	0.775765580344611	0.437887410290311	0.924319179464709	728113
ANXA9	1.92921609089236	-0.0117987547782008	0.427733215061823	0.0275843782122355	0.977993641305926	0.999362604468205	8416
AOAH	9.96665602115127	-0.218305525671475	0.325581290083696	0.670510045633631	0.502532704782181	0.944681294517829	313
AOC3	454.249268869132	-0.185819711215178	0.113539852340055	1.63660342501277	0.101713359521188	0.736235061212448	8639
AOX1	4806.39174871555	-0.081385734579755	0.124208933500421	0.655232536711857	0.512318048848805	0.94713488154242	316
AP1AR	607.424754546932	0.0486913139087738	0.0387715636454242	-1.25585117881931	0.209169932056391	0.826624031852602	55435
AP1B1	903.322024859827	-0.0607254795045154	0.0393769221946962	1.5421591155414	0.123034932469871	0.746298374429858	162
AP1G1	1103.67395852827	0.00636053480665898	0.0373633934153237	-0.170234398571795	0.864825800373465	0.999362604468205	164
AP1G2	28.1226031135406	-0.201143735588032	0.138612718515632	1.45112034264986	0.146746352889321	0.766945559385855	8906
AP1M1	1280.29082197855	-0.00590861103437225	0.0729179904222664	0.0810309088354687	0.935417371624374	0.999362604468205	8907
AP1M2	7.53413263533438	-0.268499990757238	0.854726994330863	0.314135381868262	0.753418217845922	0.998975462492396	10053
AP1S2	1584.57848357342	0.0733290768021125	0.0702133399290454	-1.04437528361727	0.296311794322031	0.877769775657987	8905
AP1S3	11.0787012763707	-0.785410573187639	0.38167792224099	2.05778361131335	0.0396109099634936	0.628461606213418	130340
AP2A2	1022.56106395253	-0.0191261230087651	0.0533281798733576	0.358649461770218	0.719857339949237	0.995428588503053	161
AP2B1	1887.8634994336	0.0124794192284318	0.0395286890162445	-0.31570536587498	0.752226153478854	0.998968677943768	163
AP2M1	2276.12982557277	0.0649140036031002	0.0577183281134729	-1.12466881361291	0.260729401740459	0.859109693185318	1173
AP2S1	721.966645854377	0.0996927054799551	0.0735117983553567	-1.35614564886632	0.175052831059538	0.791229648187496	1175
AP3B1	617.424352189109	-0.017516492358539	0.0508330518385771	0.344588643116756	0.730403644926587	0.996646694928091	8546
AP3B2	10.5642402000807	0.770199908092559	0.392096666355852	-1.96431128897575	0.0494940033236109	0.655453306714682	8120
AP3D1	1098.90526618524	0.0420547027084386	0.0418817691455527	-1.00412908925325	0.315316395865138	0.882008564409643	8943
AP3M2	292.373302941704	-0.0735926124880927	0.0533514817694176	1.37939210022612	0.167773893606597	0.789321399724437	10947
AP3S1	135.944167437851	0.0183020341870295	0.0857139472234845	-0.213524575403231	0.830917822674886	0.999362604468205	1176
AP3S2	222.554022593984	0.0616828772993223	0.0847420602000501	-0.727889753372858	0.466681076107449	0.934195203215397	10239
AP4B1	175.780200586337	0.0210373631382788	0.0770306520738579	-0.273103791437569	0.784773432334058	0.999362604468205	10717
AP4E1	325.229480942614	0.0302488037240301	0.0793063775947894	-0.381417039100996	0.702893819538887	0.99250013239164	23431
AP4M1	79.1420508104635	-0.138040051118515	0.087262013984229	1.58190310784557	0.113671691365105	0.746298374429858	9179
AP4S1	413.428097405433	0.173138307070448	0.122547216243992	-1.41282937611353	0.157705898570617	0.779724637597571	11154
AP5B1	187.758753630704	-0.218827777461277	0.104494585408454	2.09415422441183	0.0362462440054736	0.614309296216182	91056
AP5M1	172.34893167483	-0.096779443177203	0.0479171452657809	2.01972472776495	0.0434119486802503	0.638714250194249	55745
AP5S1	218.671545920191	-0.142244029514474	0.0671212649122621	2.11920960816827	0.0340727566575528	0.606341113123585	55317
AP5Z1	451.67814985583	-0.0749128378842097	0.0670362478643418	1.11749747742158	0.263781677563868	0.862272850329649	9907
APAF1	386.351204981533	0.0758086388154175	0.080749718205447	-0.938809948816686	0.347828330022255	0.892745461689775	317
APBA1	63.8414445540519	-0.0373033238602923	0.164066403696203	0.227367230705963	0.820138199142541	0.999362604468205	320
APBA2	11.6123067213389	0.048278860227643	0.271839818613544	-0.177600398918297	0.85903681123267	0.999362604468205	321
APBA3	713.373375136809	-0.0308720599541821	0.0511913840733188	0.603071405726511	0.546461187740075	0.95531767889533	9546
APBB1	264.539668691051	-0.0818059041044769	0.0781768045621628	1.04642169199214	0.295366381966186	0.877703077423547	322
APBB1IP	37.6394853934026	-0.174099523022353	0.190119533902195	0.915737165187438	0.359804767049777	0.898330318270566	54518
APBB2	2542.21076720447	0.0322229006644518	0.0748863500062333	-0.430290709345156	0.666984184525563	0.983860590194697	323
APBB3	171.506783199207	0.0276183967358173	0.0454117323281363	-0.608177563812192	0.543069713417452	0.954501624310698	10307
APC	1774.1794083325	0.0283974465987135	0.0697385755852797	-0.40719854629075	0.683862169211223	0.990159344728209	324
APC2	3.52157587837035	0.153396370937128	0.312189244259344	-0.491357001427305	0.623173970524183	0.972733646142073	10297
APCDD1	139.329663312806	-0.205938072482935	0.0966772228564728	2.13016123548223	0.0331583042028035	0.602379186002193	147495
APCS	0.247609532806007	0.456946837778206	1.21601837374839	-0.375772971562642	0.707085683194462	0.993231080900732	325
APEH	1284.74665870151	-0.0481828851852486	0.0886767745703014	0.543354056557956	0.58688605205292	0.96579887456523	327
APEX1	403.429689469245	-0.165566743876179	0.100562474017066	1.64640682813832	0.0996800282348052	0.734882415055219	328
APEX2	87.1989442428242	0.00110043566540076	0.0694900983404591	-0.0158358628305474	0.98736533761802	0.999362604468205	27301
APH1A	373.296988014139	0.076795525916592	0.0580272964523968	-1.32343794406469	0.185689780380761	0.803175056718146	51107
API5	1052.30631200841	0.0123474977285179	0.0451092287896097	-0.273724425352223	0.784296405667594	0.999362604468205	8539
APIP	291.317904119491	0.0404088122438349	0.0516108209382693	-0.78295232490425	0.433655108896689	0.921606353699304	51074
APITD1	3.00054653724091	0.209635035509026	0.357688593005356	-0.586082529911394	0.557820055662348	0.959996812674263	378708
APLF	167.162864151082	-0.0351500707360968	0.0772389579779125	0.455082145801972	0.649050142247344	0.979103359426847	200558
APLN	357.483937810028	-0.107678568460398	0.193692293084159	0.555925931516607	0.578261490193569	0.962813304468357	8862
APLNR	185.916347509694	0.244704218047098	0.181694963949131	-1.34678591375602	0.178049192726412	0.794396736251375	187
APLP1	128.737292396975	-0.0644097571697432	0.0959750421018419	0.671109444280276	0.502150810936467	0.944681294517829	333
APLP2	2886.07725466583	-0.0494823512423258	0.06233298958903	0.793838889624416	0.427289229420369	0.918126555663698	334
APMAP	607.091783962256	-0.0321891642008219	0.0488383898517324	0.659095525027431	0.509834429102033	0.946691133706558	57136
APOA1	46.9341975697688	-1.70748698407276	0.396900168557768	4.30205658585968	1.69220079515407e-05	0.126627385501379	335
APOA1BP	657.429190696169	0.0196392859935045	0.091259783867377	-0.215201977927597	0.829609848892471	0.999362604468205	128240
APOA2	90.0579780495933	-0.604524173263459	0.478682369752401	1.26289207930543	0.206627966863855	0.826624031852602	336
APOA4	28.0402670087491	-3.16006634709239	0.770267873378584	4.10255504131512	4.08612607095624e-05	0.137805149527965	337
APOA5	1.13748504431555	-0.886913868273219	0.664935710676337	1.33383401437576	0.182258260795139	0.799101191426329	116519
APOB	31.3159783235447	-2.05256102642911	0.631721287867901	3.24915602156868	0.00115747973145752	0.313437866930579	338
APOBEC1	3.80628842263078	-0.456880186177107	0.356277555101586	1.28237150961372	0.199712353555419	0.817173936499992	339
APOBEC3H	66.9398118182013	0.0265284509391966	0.284006590723847	-0.0934078708229397	0.925579537845618	0.999362604468205	164668
APOBEC4	48.5678267632634	-0.253724674691821	0.505838129799417	0.501592623696501	0.615954109141114	0.972269890476767	403314
APOBR	3.23218345868839	-0.514829548319925	0.333820906353476	1.5422327916598	0.123017034215684	0.746298374429858	55911
APOC1	6.33295857072961	-0.77407768936371	0.969363582725534	0.798542160194688	0.424555937357083	0.91687602318154	341
APOC2	4.47392282569555	-1.12056658920835	0.528362199796869	2.1208303501635	0.0339360816337541	0.605348507426417	344
APOC3	19.0895191450256	-1.76293297601742	1.02640933374755	1.71757301697632	0.0858745255374561	0.715190956702041	345
APOD	92.8538905109265	-0.214607570493802	0.338550140867369	0.633901879183909	0.526144859128841	0.951117503053722	347
APOE	896.230863672744	-0.0701162496629927	0.165956368230462	0.422498096400995	0.672661489877463	0.987032816952272	348
APOH	6.44769491838549	-0.316572043822126	0.872129034965124	0.36298762124665	0.716614131409811	0.995170182380545	350
APOL2	366.520960122796	-0.0485263287293297	0.145395271987515	0.333754516677107	0.738564807627784	0.997956023018907	23780
APOL6	6.62840763532543	-0.232595726872693	0.527467700091494	0.440966767884265	0.659237055585884	0.982950825869938	80830
APOLD1	238.644672313634	-0.4454210447877	0.275307898162638	1.61790143966218	0.105683839983181	0.738175018084203	81575
APOM	30.5992848787887	-0.402833734978658	0.294844700039857	1.36625733792808	0.171858206361722	0.790663976762842	55937
APOO	752.56792436384	-0.0948687780606569	0.069260378024375	1.36974097986109	0.170767771559683	0.790123277646306	79135
APOOL	1258.36267354816	-0.074076520452933	0.0570723098610439	1.29794151723121	0.194307432095871	0.810932802216064	139322
APOPT1	513.084111652787	0.0112781823260757	0.0585070640839205	-0.19276616426862	0.847142103452307	0.999362604468205	84334
APP	2594.47532621999	-0.0425995908695437	0.0844678281957561	0.504329184015696	0.614030072583938	0.972029454519252	351
APPBP2	570.166182881025	-0.0122595000464074	0.0361802017748435	0.33884554106969	0.734726091760661	0.997273285168223	10513
APPL1	887.560905670641	0.0301409946035598	0.0587790342357895	-0.512784787899892	0.608101871918192	0.96994531939076	26060
APPL2	304.725580078307	0.0168094905025743	0.0463758809979215	-0.362461912116078	0.717006880941701	0.995170182380545	55198
APRT	403.190040253233	0.0111325941046212	0.0843410267870418	-0.131995003247122	0.894988243999666	0.999362604468205	353
APTX	350.522998140522	0.014783117831846	0.0590034712344682	-0.250546578405545	0.802164688647444	0.999362604468205	54840
AQP1	5600.17565635799	0.0646163368766902	0.108914523543267	-0.593275669530162	0.552996678871154	0.958331206112285	358
AQP11	19.7287519031252	-0.452262389923126	0.271469366031389	1.66597946771951	NA	NA	282679
AQP12A	0	NA	NA	NA	NA	NA	375318
AQP2	81.3338065438549	-2.15238236428184	1.54406964098408	1.39396715481697	0.163327523312973	0.787093812687527	359
AQP3	173.352987438131	-0.589154638779507	0.406036582675235	1.45098905841875	0.146782906992868	0.766945559385855	360
AQP4	1960.92752437877	0.0791101572983376	0.138238933678574	-0.572271177107605	0.567138273325256	0.96131853108613	361
AQP5	0.0961040837955327	0.207630346582223	2.95558604634241	-0.0702501444135483	0.943994563406672	0.999362604468205	362
AQP6	1.23082599596772	-1.01196471406047	1.43970254887784	0.702898466665381	0.48211902679705	0.938497261361487	363
AQP7	447.338735190904	-0.0765242295926458	0.122464600012336	0.624868162595046	0.532057589443124	0.951117503053722	364
AQP8	0.0463763110787095	-0.275932506696618	2.95558604634241	0.0933596594279803	0.925617837611619	0.999362604468205	343
AQP9	0.54535991356088	-0.148483717719949	1.14118862073624	0.130113212681839	0.896476856777421	0.999362604468205	366
AQPEP	140.634596596407	-0.197228473998809	0.144152102742461	1.36819699641269	0.171250421533726	0.790123277646306	206338
AQR	403.151991124261	-0.00633568178384469	0.054472796581215	0.116309097044405	0.907407576147522	0.999362604468205	9716
AR	226.326479200923	0.298792622990639	0.184490279931791	-1.61955753496123	0.105327357844401	0.738175018084203	367
ARAF	1111.04302937749	0.004639366909733	0.0433032172372386	-0.10713677194736	0.914680475244753	0.999362604468205	369
ARAP1	302.192331288399	-0.0830755347858296	0.10443662476614	0.795463612232361	0.426343869541773	0.917948834924785	116985
ARAP2	61.6684682401707	0.0653241219883405	0.156306728170071	-0.41792264960766	0.676003671933998	0.987609425435788	116984
ARAP3	593.570703974726	-0.0415554591241603	0.128268988086912	0.3239712088163	0.74595983171446	0.998739399688047	64411
ARCN1	1353.76258915482	-0.0419655826869886	0.0413203239738609	1.01561601292226	0.309812276497333	0.882008564409643	372
AREG	1.68179369593787	0.50877582035636	0.637352397644134	-0.798264542876066	0.424716989519708	0.916952461793416	374
AREL1	439.509632995427	0.0240127184615424	0.0775663693332411	-0.309576413953047	0.756883094653238	0.999362604468205	9870
ARF1	2640.84549851827	-0.018809024322648	0.0302875718510502	0.621014600151771	0.534590016912522	0.951726102113588	375
ARF3	333.528636309675	-0.0589307688472613	0.0797297853357804	0.739131161573752	0.459827356311926	0.93164764163341	377
ARF4	839.290619560664	-0.0228382476463192	0.0443490289535991	0.514966126320693	0.606576690826526	0.96951093363499	378
ARF5	1.64996968378315	-0.0441682322241946	0.414908412335552	0.106452968681855	0.915222968855897	0.999362604468205	381
ARF6	528.758596679499	-0.00130629697158093	0.0535048459557937	0.0244145543874699	0.980521939064053	0.999362604468205	382
ARFGAP1	93.1171366036267	-0.0383184762966612	0.0950014599297802	0.403346183574274	0.686693571049786	0.990159344728209	55738
ARFGAP2	1552.7336455554	0.0609517211798661	0.0442050663093984	-1.37884017079072	0.167944038128525	0.789321399724437	84364
ARFGAP3	1246.86061454701	0.0450257698724611	0.062323721867171	-0.722449952017041	0.470017885069981	0.935683255660325	26286
ARFGEF1	1425.02863968546	-0.0793926785861849	0.0809714350551597	0.980502303461717	0.326838233159557	0.88565290557051	10565
ARFGEF2	1041.27266935052	0.0356481765267236	0.0581797841804359	-0.612724454531596	0.540058549972516	0.952677541123135	10564
ARFIP1	84.1674884318201	-0.0920685228301437	0.0731127112037142	1.25926834492039	0.207933422872745	0.826624031852602	27236
ARFIP2	118.05183702262	-0.035625748064133	0.0660014194042675	0.53977245316378	0.589353966562106	0.966184092529635	23647
ARFRP1	488.625079389854	-0.0374550619432923	0.0428726393537998	0.873635551900602	0.382316758680439	0.903799504241245	10139
ARG1	90.7356941166493	-0.0377959265252654	0.292701836282821	0.129127739700086	0.897256572647418	0.999362604468205	383
ARG2	1046.3006224429	0.14814820493971	0.100084009133691	-1.48023851384506	0.138809605565773	0.75964232078558	384
ARGLU1	1371.86697183493	0.0912615278707964	0.0525775320691542	-1.73575145654919	0.0826077907795321	0.708892314682613	55082
ARHGAP1	133.812977420395	0.0217469910021733	0.0722190598248185	-0.301125368495863	0.763318897025547	0.999362604468205	392
ARHGAP10	886.079820729763	-0.0212460098156662	0.0767472086320176	0.276831043035522	0.781909843437623	0.999362604468205	79658
ARHGAP11A	87.1006487896	-0.189119528312524	0.151448242428936	1.24874033055395	0.211760064623474	0.826624031852602	9824
ARHGAP12	1281.48043682024	0.00620866758061284	0.0594485586394414	-0.104437646979277	0.916822048050289	0.999362604468205	94134
ARHGAP15	2.7644215316623	0.142806135226372	0.378988149356439	-0.376808972705008	0.706315572174209	0.993231080900732	55843
ARHGAP17	225.812150613583	0.0990216239059344	0.0744347235875994	-1.33031492740615	0.183414530927294	0.800053007828004	55114
ARHGAP18	1076.42877816534	0.0166188606916101	0.0782768001629007	-0.212308891740909	0.831866058947026	0.999362604468205	93663
ARHGAP19	43.5214686046865	-0.207861284145347	0.132049033042085	1.57412197088258	0.115459254090447	0.746298374429858	84986
ARHGAP20	623.511529053575	0.0387270540078538	0.125952846212552	-0.307472638946958	0.758483645968087	0.999362604468205	57569
ARHGAP21	1309.36009599152	0.0667306954960153	0.0786556957047673	-0.848389870537636	0.396220882026684	0.909445432068906	57584
ARHGAP22	26.6507485396697	-0.174820267659375	0.153011297605642	1.14253176330771	0.25323305089441	0.853948200085637	58504
ARHGAP24	228.656617930025	-0.273602495654272	0.183853982570509	1.48815104154376	0.136711065273414	0.756875926818131	83478
ARHGAP25	78.9449991001658	0.110744930940459	0.125345829213739	-0.883515084906559	0.376958035850696	0.902570611763516	9938
ARHGAP26	185.125609956665	0.214024017107082	0.222962866521859	-0.959908797575942	0.33710111809091	0.891404079238802	23092
ARHGAP27	64.8389815611633	-0.228338713347	0.138902742129528	1.64387477055041	0.100202072563651	0.736133295815292	201176
ARHGAP28	53.8852518083133	-0.11319195887129	0.143846696675855	0.786893001278695	0.431344504849455	0.920373803760614	79822
ARHGAP29	793.421133729729	-0.0971783201401204	0.0893842112032291	1.08719782646143	0.276949391204403	0.865871790344765	9411
ARHGAP30	25.6722594305733	-0.265503593821591	0.244453751475651	1.08610971285518	0.277430455671425	0.866225862957119	257106
ARHGAP31	529.429763931813	-0.140607892028261	0.120961161274917	1.16242180999479	0.245064168339054	0.844092861735906	57514
ARHGAP32	85.2724547489312	0.0425520873260129	0.110298667794512	-0.38578967612998	0.699652441804213	0.992329478754499	9743
ARHGAP33	20.0465423015669	0.13137756370812	0.123246823208132	-1.06597119737729	0.28643666224249	0.871925303391833	115703
ARHGAP35	1188.89720388743	-0.118547362043907	0.0648327127193919	1.8285115194393	0.0674728184285768	0.6940193818571	2909
ARHGAP36	0.0738085325165904	-0.297589828496153	2.95530003395134	0.10069699356321	0.919790998033267	0.999362604468205	158763
ARHGAP39	113.377462379806	-0.0695386114285782	0.0779059853488746	0.892596520243905	0.372073283327142	0.901860533034331	80728
ARHGAP4	8.55788323590269	-0.162608253386091	0.260786567764799	0.623530018358715	0.5329362822746	0.951213404951897	393
ARHGAP42	187.715395798817	-0.102937174844941	0.0915463857902498	1.12442642007506	0.260832169077711	0.859259133263706	143872
ARHGAP44	326.547843245364	-0.0403419283949655	0.132992641004956	0.303339553904056	0.761631105633282	0.999362604468205	9912
ARHGAP5	1532.30545554243	0.0849862466009243	0.071270203711729	-1.19245129345601	0.233084338041541	0.836733078227323	394
ARHGAP6	172.057153833701	0.0827017602071145	0.131775086461726	-0.62759784438567	0.530267421186576	0.951117503053722	395
ARHGAP8	0.0296856131334861	-0.376585447072506	2.95526584617944	0.12742861951298	0.898601165779764	0.999362604468205	23779
ARHGAP9	14.2307294741897	0.0769118163978398	0.233733529405989	-0.329057694860056	0.742112079766615	0.998739399688047	64333
ARHGDIA	1123.84345393985	0.0295300720255531	0.0395321671983178	-0.746988443042143	0.455070536977511	0.930414697627579	396
ARHGDIG	0.670036268679034	-0.352485317868184	0.660425188673809	0.533724824421075	0.593531931469496	0.967098408968153	398
ARHGEF1	770.810343985801	0.013767402163226	0.0542034966096107	-0.253994724037506	0.799499634084518	0.999362604468205	9138
ARHGEF10	399.514723127673	0.026071228671427	0.0726439476580225	-0.358890582243128	0.719676945222351	0.995428588503053	9639
ARHGEF10L	3219.53513939083	0.0893248323061687	0.0714394590121227	-1.25035706514814	0.211169141195361	0.826624031852602	55160
ARHGEF11	1046.09338885346	0.115375897699372	0.0415313369792291	-2.77804438988021	0.00546871466893428	0.390912814883644	9826
ARHGEF12	1730.18305357313	-0.067729606660937	0.0589176805880793	1.14956335661728	0.250323757846916	0.850861994080614	23365
ARHGEF15	631.974551582709	0.00883264713108758	0.133589068407817	-0.0661180382224352	0.947283849849893	0.999362604468205	22899
ARHGEF16	6.09869161996975	-1.18690864488951	0.633031973570257	1.87495844514049	0.0607984405612963	0.678558876000246	27237
ARHGEF17	835.204736043388	0.0641855484665238	0.113917563273301	-0.563438565768259	0.573136282279708	0.961591894788147	9828
ARHGEF18	127.379897514949	-0.139020644246936	0.066097258738856	2.10327397685574	0.0354418268812172	0.613253406821714	23370
ARHGEF19	19.3249808084735	-0.232375216031131	0.162470115026105	1.43026436581148	0.152641158020731	0.772306940324353	128272
ARHGEF2	855.128619692894	0.149270590724689	0.0725614461830313	-2.05716118650894	0.0396707236908048	0.628461606213418	9181
ARHGEF25	190.8476156421	-0.0401328333365818	0.118404563472753	0.338946677049462	0.734649900306497	0.997273285168223	115557
ARHGEF26	62.7006327780624	0.0273185220015357	0.139032746608712	-0.196489839033532	0.844226784933532	0.999362604468205	26084
ARHGEF28	39.0646173969039	-0.421290347338992	0.190677223180026	2.20944243005488	0.0271438825433103	0.569755043679078	64283
ARHGEF3	274.971257646779	0.00961206459903297	0.067339945624147	-0.142739417294484	0.886495984947426	0.999362604468205	50650
ARHGEF33	8.49397965467153	0.00714637417721717	0.192612443735924	-0.0371023493529578	0.970403398807055	0.999362604468205	100271715
ARHGEF37	220.655658914799	-0.0317706774210305	0.0723763276117091	0.4389650382854	0.660686869366536	0.983270174036189	389337
ARHGEF38	1.82837398562807	-0.353024040356504	0.49152355113928	0.71822405973884	0.472619145262314	0.936979353145857	54848
ARHGEF39	1.04962870534711	0.163320939904727	0.548713752912651	-0.29764324119415	0.765975467796013	0.999362604468205	84904
ARHGEF4	14.3741678144355	0.135405009951526	0.165719592168986	-0.817073033908095	0.413886692294126	0.913486485546871	50649
ARHGEF40	372.719766593714	0.123843338098345	0.0741886611529341	-1.66930277718655	0.0950573901256016	0.724564312602237	55701
ARHGEF5	27.4054254154178	-0.121258511984641	0.174342445626426	0.695519163729463	0.48673000573344	0.939199412207201	7984
ARHGEF6	721.232088089358	-0.0912160923689635	0.0855719745208896	1.06595755070132	0.286442831414279	0.871925303391833	9459
ARHGEF7	828.788435840949	0.101149947043288	0.0707841460252544	-1.4289915570529	0.153006660119774	0.772306940324353	8874
ARHGEF9	1302.49345629323	-0.0251009594764685	0.110978251243131	0.226179086400248	0.821062135803773	0.999362604468205	23229
ARID1A	1150.13948738556	0.0593701215649395	0.0501154584392025	-1.18466683562247	0.2361491999829	0.838967103217394	8289
ARID1B	710.128597742391	0.0785491155920445	0.0728929742402473	-1.07759515112053	0.281214467067323	0.868088139676714	57492
ARID2	607.282079421521	-0.0131093533960138	0.0543926530771009	0.241013310702668	0.809544800122804	0.999362604468205	196528
ARID3A	37.0360137759254	0.206451070771961	0.135105326650605	-1.52807499075046	0.126493920044605	0.748564080028352	1820
ARID3B	135.846806511068	0.195402206112204	0.0694649158707268	-2.81296253890013	0.00490873694232439	0.386576536959677	10620
ARID3C	9.6168575488305	0.1310762898829	0.198453385528269	-0.660489059100624	0.508940037274062	0.946361492445656	138715
ARID4A	99.549430401532	0.0313656635884938	0.0761656509479808	-0.411808514705871	0.680479779938431	0.989230314656964	5926
ARID4B	480.53514849727	-0.158140061631115	0.0692880225667045	2.28235784155727	0.0224682221942662	0.546763273755102	51742
ARID5A	38.9204259374199	-0.333305269498226	0.146656954941059	2.27268641730753	0.0230450837524025	0.553599877108276	10865
ARID5B	529.577892028578	0.0438367034921939	0.116185086992378	-0.377300603949883	0.705950223410198	0.993231080900732	84159
ARIH1	555.1118409414	0.0202681729883927	0.0631883971413685	-0.32075782747025	0.748393920770158	0.998739399688047	25820
ARIH2	989.418198515783	0.11386693253603	0.0527573892593884	-2.15831249678009	0.0309035437683411	0.587609959844878	10425
ARL1	1297.77711257081	-0.025727793192216	0.0695636139255794	0.369845552011431	0.711497572363776	0.99422683488689	400
ARL10	96.4087442558939	-0.0936618857451355	0.119265292227028	0.785323911057417	0.43226367992356	0.920494137726499	285598
ARL11	12.0073293965566	0.0555466335998877	0.223031686938779	-0.249052654186913	0.803320052129602	0.999362604468205	115761
ARL13B	110.99694982996	-0.045903831957935	0.0875293821025565	0.524439118102654	0.599973154650595	0.969097791166379	200894
ARL14	0.340572369136866	-0.817858551281044	0.829144911936322	0.986387951620036	0.323942775130004	0.884504658857768	80117
ARL14EP	495.4490903665	0.00741572411304474	0.0643538338351228	-0.115233602586042	0.908259965060378	0.999362604468205	120534
ARL14EPL	11.245015584622	-0.0818905989752894	0.26132948765775	0.313361495134974	0.754006034512052	0.998975462492396	644100
ARL15	65.6113306910056	0.0678798515550356	0.106822432075657	-0.635445666570852	0.525137792347734	0.95101793323768	54622
ARL16	82.8800814026232	-0.0464292576393787	0.116248837191579	0.399395458578764	0.689601839701324	0.990200449313782	339231
ARL2	429.917026105919	0.0829244884807814	0.085325985260293	-0.971855036045753	0.331122671502956	0.888280321397614	402
ARL2BP	244.297465468022	0.0513403068838855	0.08487197052705	-0.604914750595104	0.545235641661783	0.95494401557756	23568
ARL3	100.505411401512	-0.0186456195108971	0.0935317762575712	0.199350640573212	0.841988468584759	0.999362604468205	403
ARL4A	309.79295000693	0.00296464293625353	0.0803599552479141	-0.0368920431464586	0.970571084079498	0.999362604468205	10124
ARL4C	51.7676254738731	-0.0844495784523369	0.162768512867626	0.518832401700547	0.60387762053883	0.969139688613932	10123
ARL4D	76.8779710709365	-0.0812982248924469	0.121666545254847	0.668205254962709	0.504002581527108	0.944681294517829	379
ARL5A	724.62313158191	0.133959686857055	0.085199484211656	-1.57230631260944	0.115879529758274	0.746298374429858	26225
ARL5B	45.081202730402	-0.096859839427826	0.11954192868933	0.810258295895066	0.417791738860427	0.914266875827628	221079
ARL6	250.30306971117	-0.017986975615125	0.0797571683906276	0.225521742785928	0.821573412698708	0.999362604468205	84100
ARL6IP1	492.349278686567	-0.0421670738419443	0.166010097425096	0.254003066656654	0.799493188933025	0.999362604468205	23204
ARL6IP5	3646.63466532619	0.0720400118637428	0.0603088294508665	-1.19451848957595	0.232275212515978	0.835833332655478	10550
ARL6IP6	95.7949327406313	0.0815570808908482	0.0657739310210309	-1.23996056834083	0.214989979273399	0.826624031852602	151188
ARL8A	305.943253256462	0.0258668165132718	0.0743512284251307	-0.34790032473127	0.727915041389024	0.996530170045791	127829
ARL8B	1505.0224665062	0.0429101281730244	0.0360064706734311	-1.19173380146607	0.233365639842925	0.837140499973446	55207
ARMC1	360.480198603112	-0.00132138215623592	0.0497189278592927	0.026577044460321	0.978797082658322	0.999362604468205	55156
ARMC10	829.486887955622	0.0140994608623658	0.0618449983270168	-0.227980616764064	0.819661309337624	0.999362604468205	83787
ARMC12	5.70889848355885	0.159084706947404	0.356211386811742	-0.446601969609355	0.65516247324962	0.981698339538476	221481
ARMC2	9.23872990886691	0.35149875985704	0.358219483732788	-0.98123853061895	0.326475127462755	0.884829184644621	84071
ARMC3	1.37250392148221	-0.395178052135845	0.518077282632867	0.762778190403469	0.445595690043197	0.926947696072198	219681
ARMC4	27.3289735653081	-0.123281108986486	0.230450497547045	0.534957009417256	0.592679585265965	0.966692472317633	55130
ARMC5	164.026326428747	-0.111483433219719	0.07311516971992	1.52476474645105	0.127317785899386	0.748564080028352	79798
ARMC6	157.238048907015	0.0654591339453127	0.0656911062633948	-0.996468740880204	0.319022447836359	0.88284342621635	93436
ARMC7	31.8011867477053	0.0894973023090976	0.107454103238767	-0.832888643723832	0.404907534944797	0.913467154479568	79637
ARMC8	469.369521578685	0.0626869454443934	0.0459173214482651	-1.36521346339905	0.172185968013435	0.791072995205928	25852
ARMC9	207.610914272912	-0.149498427523065	0.0974875405961969	1.53351317110668	0.125149463930518	0.748296794719991	80210
ARMCX1	13.0027663379132	-0.209335838381842	0.196068464873748	1.06766704434922	0.285670729219132	0.871814796691495	51309
ARMCX2	33.0081279910971	-0.234179989228901	0.169036173485548	1.38538387612592	0.165935118621755	0.789321399724437	9823
ARMCX3	904.392006199879	0.139820910081046	0.0675959252420595	-2.06848134085525	0.0385947834168148	0.624790698972697	51566
ARMCX4	505.383760718463	-0.0992656531177157	0.0889288465445031	1.11623682275064	0.26432077643765	0.862272850329649	100131755
ARMCX5	11.2140651550434	-0.171060357351907	0.218816231784858	0.781753510498685	0.434359447303554	0.922074253665955	64860
ARMCX6	215.076856178391	0.0614327035481006	0.126076437666292	-0.487265540534267	0.626070164490903	0.973528440796	54470
ARNT	866.863557194411	-0.0179046810085082	0.0547611987347725	0.326959259880828	0.743698699059832	0.998739399688047	405
ARNT2	75.0865823330008	-0.0961178305423432	0.156408191391444	0.614531948021751	0.538863868199421	0.952259482076428	9915
ARNTL	106.639747632342	0.0959124096194861	0.189031286516599	-0.507389075041099	0.611881849709495	0.971828406870827	406
ARPC1A	533.482034667023	-0.0707757824483128	0.0469020572211835	1.50901232571834	0.131295632958807	0.750021763934699	10552
ARPC1B	549.847373448513	0.0126828909749398	0.0732552862651416	-0.17313277473294	0.862547063432018	0.999362604468205	10095
ARPC2	1386.29912372947	-0.0949440691618477	0.0514176221305986	1.84652780948706	0.0648156052942673	0.691652061218154	10109
ARPC3	437.193556105122	-0.0785455296698977	0.0489275442131213	1.60534379832686	0.108418165411218	0.742053679830914	NA
ARPC4	301.492838755669	0.0118816832596409	0.0519092020082944	-0.228893583410169	0.818951627887314	0.999362604468205	10093
ARPC5	279.313452561621	-0.0762080921525011	0.0753160398933289	1.01184412059417	0.311612590614001	0.882008564409643	10092
ARPC5L	669.790188273306	-0.0620593455630872	0.12914103492975	0.480554810458551	0.630832939247974	0.97559068570701	81873
ARPP19	5109.43478943788	-0.0370126010056528	0.0948825390850545	0.390088643944003	0.696470999820893	0.992329478754499	10776
ARPP21	1120.47059572839	0.0825021749777943	0.107316860920404	-0.768771787305498	0.442028800006659	0.925825065907684	10777
ARRB1	298.52465326761	-0.0419767572283489	0.0891237768481396	0.47099392230509	0.637645075080058	0.976185048126178	408
ARRB2	111.989377178426	0.088003479120904	0.0973504674734045	-0.903986199603468	0.366002719148844	0.900180229216368	409
ARRDC1	91.3538802531602	-0.0761869098229124	0.155565782649749	0.489740793413706	0.624317331474973	0.973123845867101	92714
ARRDC2	55.8340959025882	0.11644908283267	0.388520169211851	-0.299724678564044	0.764387172774673	0.999362604468205	27106
ARRDC3	789.963048547804	-0.0952633067719542	0.162211648635374	0.587277840854024	0.557017120937201	0.959996812674263	57561
ARRDC4	297.697207134435	-0.024097760379809	0.1867010514836	0.129071369380722	0.897301176403266	0.999362604468205	91947
ARSA	218.93549846829	-0.120254991733237	0.0716588719005788	1.67815915243658	0.0933160335857273	0.722494695127758	410
ARSB	207.512554462426	0.0440791789585505	0.0901436069624169	-0.488988409094038	0.62484990290513	0.973202585792296	411
ARSE	22.6431375028259	-0.398215984871927	0.17070165224929	2.33281857336905	0.0196576694324883	0.526291020977853	415
ARSG	56.5400580994302	-0.0373191429880527	0.203894995416175	0.183031186772778	0.854773548434548	0.999362604468205	22901
ARSJ	20.6216222526264	-0.175027018091047	0.169527671108555	1.03243922922158	0.30186640256737	0.879877626861898	79642
ARSK	125.309805786131	-0.127871487957189	0.187452317752463	0.682154744685778	0.495141107246421	0.943284047529561	153642
ART1	4634.93801681317	-0.0930855627620227	0.0828619645456574	1.12338107444619	0.261275684110878	0.859963028019221	417
ART3	8800.05591591909	0.0409383251380341	0.0882821561590886	-0.463721401007257	0.642847362269161	0.977241727010986	419
ART4	1.35305478112512	-2.46717819118226	0.836974135276232	2.9477352849954	0.00320111049039696	0.342198711423435	420
ART5	374.626635916042	0.0839923547208104	0.134812668718164	-0.62303013151088	0.533264721358491	0.95128140621913	116969
ARTN	0.30675336336741	-0.412127008122353	1.11526962377255	0.369531276865838	0.711731764703881	0.994378042434492	9048
ARV1	131.284681358999	-0.11760102522496	0.085088588390175	1.38210102494236	0.166940683831818	0.789321399724437	64801
ARVCF	242.447762350785	0.230317942992035	0.103596412103328	-2.22322316300216	0.0262007556822155	0.562583227460598	421
ARX	244.4109178902	0.0301325223729364	0.145595322065588	-0.206960786551661	0.836040483232164	0.999362604468205	170302
AS3MT	0.399005933058519	-0.0441862608421217	0.747265375769548	0.059130614470954	0.952848074473674	0.999362604468205	57412
ASAH1	385.882784244285	-0.215532173992552	0.0763695224943551	2.82222759751422	0.0047691318110926	0.386576536959677	427
ASAH2	1.88026595449967	-0.135302753782079	0.652845453810649	0.207250817160967	0.835813982380695	0.999362604468205	56624
ASAP1	302.862770055493	0.104289142830361	0.101957165379266	-1.02287212911834	0.306368308752454	0.882008564409643	50807
ASAP2	215.880952990965	-0.115063765280245	0.129458283868427	0.88880959828873	0.374105416558288	0.902351115436176	8853
ASAP3	92.2813782848981	-0.102760799575466	0.137314227355599	0.748362362403634	0.454241618227296	0.929909917391144	55616
ASB1	766.407081114323	0.0767087584406964	0.0590484007583423	-1.29908274323347	0.193915534640352	0.810412341980932	51665
ASB10	808.575747754013	0.0192524282884948	0.0897827346163177	-0.214433525229201	0.830209000280755	0.999362604468205	136371
ASB11	1841.65074667325	0.055729926425168	0.0869808875513856	-0.640714621269465	0.521708112835958	0.949905708913807	140456
ASB12	1119.03765426222	0.114739158480573	0.149363124544868	-0.768189329395733	0.442374711997925	0.925825065907684	142689
ASB13	769.043967267159	-0.0700649387096718	0.0909650235942944	0.770240428037074	0.441157286497894	0.925825065907684	79754
ASB14	1081.13068797707	0.0305582129190037	0.0732598270990427	-0.417121007911893	0.676589899546357	0.987709275727906	142686
ASB15	1801.56073467253	0.0973658592801268	0.092887844717278	-1.04820883266781	0.294542401960516	0.877561412980873	142685
ASB2	5163.90911992763	0.115847156286123	0.105039677779553	-1.10288948647817	0.270075160447098	0.862857236688199	51676
ASB3	0.927287267310039	-0.903982197152641	0.584210088735224	1.54735807303448	0.121776925404423	0.746298374429858	51130
ASB6	304.795094255027	0.0955427541038986	0.0656339083561445	-1.4556919814292	0.145477787539924	0.766637770443261	140459
ASB7	72.0646099638876	0.0814451558067869	0.0677881652036108	-1.20146570661937	0.229570601384166	0.832681063214541	140460
ASB8	1934.21066958301	0.0477374894418563	0.0545500552390213	-0.875113494068623	0.381512155514017	0.903448766999416	140461
ASCC1	187.141514958075	0.0474502332322504	0.0878416877946797	-0.540178979064703	0.589073607989776	0.966184092529635	51008
ASCC2	448.796216858622	0.0488918189472927	0.0455832109194458	-1.07258391765543	0.283457843669018	0.870557119780583	84164
ASCC3	419.20371508517	-0.026931545418906	0.0640515447183694	0.420466759034811	0.674144507824229	0.987153653144022	10973
ASCL1	0	NA	NA	NA	NA	NA	429
ASCL2	0.0742721174794239	-0.533066643597757	2.95539507640655	0.180370688119948	0.856861564398423	0.999362604468205	430
ASCL3	0.108827314798628	-0.408526317325943	2.52310790625468	0.161913930162568	0.87137363288573	0.999362604468205	56676
ASF1A	1380.68851114673	0.0710415929573521	0.0581654388539757	-1.22137121901035	0.221945499244745	0.828624812484593	25842
ASF1B	48.3998331489071	0.124548027248045	0.13151682877879	-0.947012092707413	0.343632616936827	0.892745461689775	55723
ASGR1	1.06850041126911	0.208729793088493	0.727899800023087	-0.286756217108279	0.774298989265082	0.999362604468205	432
ASGR2	34.4537754653211	-1.12178875702753	0.902967284666441	1.24233599165436	0.21411262121468	0.826624031852602	433
ASH1L	1705.28155211985	0.0205290759127598	0.0559765056301501	-0.366744506139776	0.713809605121655	0.995062322523554	55870
ASH2L	454.520831013775	0.0644543720323334	0.0641712911057686	-1.00441133288246	0.315180389736218	0.882008564409643	9070
ASIC1	0.716181373376071	-0.0722785820634931	0.678551098511534	0.106518996464736	0.915170584152902	0.999362604468205	41
ASIC2	1.73155655661966	-0.198053374373917	0.453801515142338	0.436431716874714	0.662523531283808	0.983270174036189	40
ASIC3	1.73290174732091	0.279980058578061	0.444194466858146	-0.630309649191269	0.528492011070578	0.951117503053722	9311
ASIC4	2.12973112265556	-0.818108735822191	0.478348081472245	1.71027911997523	0.0872142709823746	0.715364116962723	55515
ASIC5	0.185891088012125	-0.804578062761615	2.01822875969334	0.39865553342123	0.690147036592461	0.990200449313782	51802
ASL	126.259804028132	-0.0109802300725693	0.154980269554082	0.070849212639533	0.943517764179282	0.999362604468205	435
ASMTL	231.065772985337	0.0953838087384131	0.0880864746995903	-1.08284284350928	0.278878185170432	0.866551555033534	8623
ASNA1	625.918518466463	0.0652885886149439	0.060200716043101	-1.08451515042114	0.27813645322382	0.866376057611224	439
ASNS	24.6678587776601	-0.341085388671985	0.177112406940976	1.92581307296928	0.0541277185221247	0.667192300508401	440
ASNSD1	757.93621748104	-0.0305336004285664	0.117822763281934	0.25914856839254	0.795520612239357	0.999362604468205	54529
ASPA	22.9658594600512	-0.261156769934532	0.34364016108826	0.759971620044307	0.447271549029411	0.927319842051856	443
ASPDH	54.8601189962146	-0.239115822364374	0.317501793593988	0.753116445918879	0.451379942573888	0.929067998676173	554235
ASPG	106.571054266443	-0.12346051538784	0.121535484131561	1.01583925279135	0.309705940467271	0.882008564409643	374569
ASPH	1642.26652887696	0.0239024101831695	0.0758146053585446	-0.315274478711978	0.752553260679503	0.998968677943768	444
ASPHD1	4.22696172787947	-0.241710993796579	0.279358585225615	0.865235602483339	0.386909488147158	0.905612668065432	253982
ASPHD2	10.2582413259581	0.198283779252993	0.217668573770288	-0.910943531344344	0.362325127551795	0.898330318270566	57168
ASPM	14.0079206342699	0.100930410028556	0.216553623658118	-0.466075830658457	0.641161222735033	0.976577594136836	259266
ASPN	520.268008304564	0.135922632590871	0.312671144438161	-0.434714347673849	0.663769782726689	0.983270174036189	54829
ASPRV1	0.21592059598054	-0.81522391740227	1.50994864470933	0.539901751134854	0.589264790183341	0.966184092529635	151516
ASPSCR1	506.964840331413	-0.0519068178992512	0.0961231140972551	0.540003498500195	0.589194619741985	0.966184092529635	79058
ASRGL1	274.788273269296	0.242577964154013	0.122628758252255	-1.97814907050608	0.0479118922092971	0.655438189035046	80150
ASS1	243.835241474333	-0.170433864414616	0.226422699172764	0.752724285318109	0.451615613289483	0.929067998676173	445
ASTL	0.019897847385466	0.108515220085466	2.95558604634241	-0.036715297197913	0.970712011466729	0.999362604468205	431705
ASTN1	76.233530596404	-0.168932113932311	0.124055793766847	1.36174304160114	0.173278992648742	0.791229648187496	460
ASTN2	7.96181111963463	0.0609846906288508	0.340543143907313	-0.179080658999992	0.857874368389579	0.999362604468205	23245
ASUN	450.631729232082	-0.0750393075267355	0.0406908296094336	1.84413314368352	0.0651637387497471	0.691652061218154	55726
ASXL1	524.017817438311	0.0141074582028746	0.0449970180674036	-0.313519846620551	0.753885744779111	0.998975462492396	171023
ASXL2	301.801440168468	-0.0607765867229727	0.0830492557923007	0.731813742858454	0.464282259770844	0.932601622595419	55252
ASXL3	0.692242087793919	-1.0598134940907	0.710873028207424	1.49086187270768	0.135997763306343	0.755767118433151	80816
ASZ1	0.346696493272196	-0.0335533395786142	1.37590768958779	0.024386330443917	0.980544451810023	0.999362604468205	136991
ATAD1	1426.37613481117	0.011244150297576	0.0503401801659284	-0.223363330455188	0.823252741442424	0.999362604468205	84896
ATAD2	12.6357891208934	0.137786265471569	0.202816967039694	-0.67936261685938	0.496908130316428	0.943746901119893	29028
ATAD2B	384.145698000414	0.0439178329260785	0.0571176453161816	-0.768901320825921	0.441951893266868	0.925825065907684	54454
ATAD3A	341.649800511784	-0.0498801649707862	0.0752601666790242	0.662769791402658	0.507478003658659	0.945058814655934	55210
ATAD5	58.5040675196226	-0.0133443975911726	0.0818569311998021	0.163020985463047	0.870501911686668	0.999362604468205	79915
ATAT1	13.0181975776007	0.0161225780073035	0.158181561218953	-0.101924509298444	0.918816595662942	0.999362604468205	79969
ATCAY	250.501424208444	0.353986709325759	0.396203235639892	-0.893447295436771	0.371617684570376	0.901860533034331	85300
ATE1	532.725962095831	0.00927627240429073	0.0492383015181042	-0.188395458784865	0.850566659326205	0.999362604468205	11101
ATF1	407.999098392116	-0.0820549409433057	0.0543194589289422	1.51059937932455	0.13089055221131	0.750021763934699	466
ATF2	579.599927890318	0.0143153512099811	0.0476359797296551	-0.30051551980717	0.763783960099141	0.999362604468205	1386
ATF3	278.020423388239	0.435349218097941	0.27603672445627	-1.57714238551222	0.114762766325929	0.746298374429858	467
ATF4	10815.7590528659	0.0533883201763885	0.0930833126343477	-0.573554149132078	0.566269546516902	0.96131853108613	468
ATF5	1084.74817296943	-0.395656083181701	0.361002400019809	1.0959929439804	0.273081862356748	0.864291215968665	22809
ATF6	335.047454904182	0.0360026089767007	0.0810714471437955	-0.444084942912679	0.656981172160599	0.982342774863688	22926
ATF6B	374.550834196226	0.0624377451003181	0.0521329686679715	-1.19766333465444	0.231048108764599	0.834321773870628	1388
ATF7	506.33399263293	0.042818642568933	0.0931502134946181	-0.459673048107473	0.645750917864789	0.977733096770879	11016
ATF7IP	895.182142942256	-0.0799777377162746	0.0717898494307689	1.11405356537768	0.265256207584052	0.862724249448656	55729
ATF7IP2	29.872023954849	-0.243364211909677	0.112814881547673	2.15719955178818	0.0309901193866941	0.587609959844878	80063
ATG10	180.508584541237	-0.0453429126524779	0.0743555840051218	0.609811801751898	0.541986482766668	0.95388528445797	83734
ATG12	299.226017607153	-0.0678420808985878	0.0537660351725908	1.26180181746362	0.207020108046956	0.826624031852602	9140
ATG13	903.190308361563	0.0402432728935969	0.0441400514741553	-0.911717851465578	0.361917264194393	0.898330318270566	9776
ATG14	355.85530327448	0.0303350938426645	0.0808133594562243	-0.375372265758816	0.707383628147299	0.993231080900732	22863
ATG16L1	396.175324223845	0.0345210772398544	0.0380289352771734	-0.907758184346945	0.364005995529376	0.89894502522171	55054
ATG16L2	112.829894126488	0.0399857420932444	0.103569926524531	-0.386074833062411	0.699441247948164	0.992329478754499	89849
ATG2A	474.340902625031	-0.0148434406848376	0.0553516432060665	0.26816621558239	0.788571378912409	0.999362604468205	23130
ATG2B	1048.05429116226	0.0172044494483604	0.0514239745075667	-0.334560866076753	0.737956369584289	0.997401407828635	55102
ATG3	284.665454018392	0.0451138043817199	0.0483408816286519	-0.933243310047136	0.350694357684494	0.894196492171402	64422
ATG4A	510.058992015719	-0.0469258902889573	0.0996185562156242	0.471055715637821	0.637600948076034	0.976185048126178	115201
ATG4B	798.139206901913	0.0473609608863712	0.0471887918281085	-1.00364851592068	0.315548060808332	0.882214137503735	23192
ATG4C	356.761999199493	-0.0318991027674452	0.0519799700557534	0.613680668404202	0.53942636531124	0.952562427420487	84938
ATG4D	150.876521168534	-0.206230090783516	0.112443868259421	1.8340714702888	0.0666433857423409	0.6940193818571	84971
ATG5	485.404115609833	-0.110562296913147	0.0773323751303738	1.42970258868619	0.152802396980295	0.772306940324353	9474
ATG7	288.049370213138	0.0199224956439352	0.0603139236743419	-0.330313374263369	0.741163188348166	0.998739399688047	10533
ATG9A	1128.8713115371	0.063085489035513	0.0512964318767125	-1.22982216749763	0.218763705220541	0.826984187013027	79065
ATG9B	0	NA	NA	NA	NA	NA	285973
ATHL1	87.6599290656625	-0.149166060702956	0.145183612773882	1.02743042312411	0.304217832019176	0.881801481896297	80162
ATIC	1053.77887809494	0.0535464929815945	0.0442070729132173	-1.2112652897583	0.225793747113884	0.830432641187638	471
ATL1	113.255971395744	0.0161302464220841	0.0921578589362996	-0.175028441505282	0.861057285442544	0.999362604468205	51062
ATL2	5327.86778296811	0.131159890101606	0.0972474889252372	-1.34872264107961	0.177426070393977	0.794030219612583	64225
ATL3	69.3588767787718	-0.017292917809732	0.0946179169718509	0.182765784358545	0.854981796488232	0.999362604468205	25923
ATM	585.83865129193	0.0922236138266607	0.0618825463749873	-1.49030088819902	0.136145139068273	0.755767118433151	472
ATMIN	2512.63815047678	0.0673940135059076	0.055546061275903	-1.21329959240773	0.225015298696119	0.829799552962984	23300
ATN1	1460.43242853403	0.0772252213004551	0.052691368746259	-1.46561425785581	0.142753404751953	0.760283007920887	1822
ATOH7	43.2850102984978	0.018957079444953	0.21115796182397	-0.0897767684495668	0.928464609718856	0.999362604468205	220202
ATOH8	326.756574833097	0.102472277663767	0.147540706145938	-0.694535632508147	0.48734636281096	0.939290023699904	84913
ATOX1	75.5125995369906	0.0331063043319528	0.122439095719776	-0.270389977460488	0.786860249870491	0.999362604468205	475
ATP10A	11.2110264680419	-0.155144604076724	0.280556261669512	0.552989276209705	0.580270753346486	0.963534606601818	57194
ATP10B	2.15309199185534	-1.62042017266963	0.58071570059194	2.79038464263648	0.00526454567933739	0.388859321111545	23120
ATP11A	299.44300289249	0.084046860537795	0.0794529300329842	-1.05781952286597	0.290137730478576	0.874025981738809	23250
ATP11B	367.669403831606	-0.0966958217416799	0.0794262372029091	1.21742921667877	0.223440952463406	0.828776966146939	23200
ATP11C	163.266701044871	-0.0753087383891614	0.0816300039694447	0.922561983671477	0.356235514796094	0.898330318270566	286410
ATP12A	3.07228462370743	-2.09026367018704	0.687379312703416	3.04091733858876	0.00235858573230859	0.329981834783982	479
ATP13A1	194.226913356906	0.0246828941957749	0.0567777979542128	-0.434727923328057	0.663759927563777	0.983270174036189	57130
ATP13A2	689.621251599468	0.14376459988278	0.0515327431733728	-2.78977192033246	0.00527451838738765	0.388859321111545	23400
ATP13A3	1686.4465195231	-0.0100276826844098	0.0592758632569073	0.169169745212294	0.865663126595432	0.999362604468205	79572
ATP13A4	0.16865945076413	-1.0855984578304	2.95386583592707	0.367517862398	0.713232770393558	0.994979174990284	84239
ATP13A5	0.177675189647759	0.0528780536286303	1.52957553163238	-0.0345704102445978	0.972422296594451	0.999362604468205	344905
ATP1A1	2557.40533078447	-0.177342118693884	0.123010319994404	1.44168488222737	0.149391290339765	0.769282992432714	476
ATP1A3	7792.16455336473	0.0462368060803141	0.078069472549207	-0.592252061792414	0.553681811735789	0.958857807462521	478
ATP1A4	22.7196625663842	-0.170692735368447	0.144401531868802	1.18207011490386	0.237177881264286	0.839944195693636	480
ATP1B1	3136.53481501349	-0.26973283071054	0.196394362338527	1.37342450923107	0.169620414723708	0.789321399724437	481
ATP1B2	1983.2525849016	0.402444617854696	0.230764660337468	-1.74396121687855	0.0811658527906029	0.705826933680513	482
ATP1B3	607.003044290213	0.0101079260170912	0.0765925954765049	-0.131970015563605	0.895008008392956	0.999362604468205	483
ATP1B4	1441.86699889144	0.0101355955922131	0.0841988546262811	-0.120376882051427	0.904184603671409	0.999362604468205	23439
ATP2A1	315890.761392264	0.286375527946481	0.136585290282165	-2.09667913253962	0.0360219889654185	0.614309296216182	487
ATP2A2	30933.3187916557	-0.721058849033384	0.398697037966415	1.8085382643202	0.0705227670264389	0.700825850808555	488
ATP2A3	119.96419097636	-0.0465891021347011	0.124808132809878	0.373285787438796	0.708935753227928	0.993834744129083	489
ATP2B1	1059.3363779307	-0.00644393379666786	0.0498190968476123	0.129346660305358	0.897083351922207	0.999362604468205	490
ATP2B2	333.128829419974	0.281108026333915	0.176557123017228	-1.59216474266227	0.111347692997638	0.742632992838646	491
ATP2B3	384.562009861956	0.289918821414511	0.161072972517578	-1.79992221465257	0.0718729214167123	0.704475111581049	492
ATP2B4	555.759358308906	-0.0600576507447222	0.115974979754976	0.517850064484669	0.604562884732037	0.969139688613932	493
ATP2C1	571.757641809524	0.0684482358400889	0.0920827234719526	-0.743334181041436	0.457279382226593	0.930719625877642	27032
ATP2C2	0.90807387923232	-0.625649149302433	0.766455161714462	0.816289302433472	0.414334691306743	0.913486485546871	9914
ATP5A1	24893.7684403038	-0.0665826149355083	0.116608101302411	0.570994761014357	0.568003194156898	0.96131853108613	498
ATP5B	48589.0422613803	-0.0488520841804521	0.0686861714225827	0.711236092632038	0.476937946171215	0.93798872377664	506
ATP5C1	4254.26513560594	0.000747126929883948	0.0714193829344568	-0.0104611227258797	0.991653383924079	0.999362604468205	509
ATP5D	1795.80242928652	-0.0771875590750904	0.088978281751653	0.867487633561282	0.385674884631736	0.905413384062518	513
ATP5E	2784.78672367532	-0.0190405005489403	0.0583025559582578	0.326580888881998	0.74398490009783	0.998739399688047	514
ATP5F1	5239.38786655145	-0.13203083332574	0.0943131289581302	1.3999199770411	0.161537283079553	0.784233599618744	515
ATP5G2	1829.75558950026	0.110840847497219	0.0884929601676021	-1.25253858936678	0.210373676058186	0.826624031852602	517
ATP5G3	5396.2999355362	-0.139970569819893	0.0970731769761657	1.44190778730009	0.14932838907242	0.769282992432714	518
ATP5I	2552.72692441954	-0.0462215034621669	0.0834652205492039	0.553781600983354	0.579728321590067	0.963534606601818	521
ATP5J	1020.29054802154	0.0743415904382849	0.117112861481665	-0.63478587661291	0.525568075787464	0.951117503053722	522
ATP5J2	2449.86373853451	-0.0041614434024123	0.113696345368072	0.0366013822954498	0.97080284135795	0.999362604468205	9551
ATP5J2-PTCD1	384.178973530081	0.0475741006375037	0.121662147781458	-0.391034528857415	0.695771713449904	0.992329478754499	100526740
ATP5L	5799.92383811876	0.0336878540577371	0.0545456292777469	-0.617608679261874	0.536833321971397	0.951998319753396	10632
ATP5O	6619.81532152169	-0.0573225317996551	0.0691355445145523	0.829132571416854	0.407029394733074	0.913486485546871	539
ATP5S	288.673912961053	-0.0865712028787186	0.0751716908278793	1.15164634352766	0.249466429395282	0.84910497664994	27109
ATP5SL	417.897133167426	-0.198458490371943	0.0758617444193949	2.61605492848652	0.00889522466227146	0.441139650933511	55101
ATP6AP1	1159.5122694996	-0.0300708501625859	0.0532487686218658	0.564723860116416	0.572261602521421	0.961591894788147	537
ATP6AP1L	114.419856683173	0.177801489141751	0.157600222939278	-1.12818044178946	0.25924372206356	0.85890854358531	92270
ATP6AP2	292.695892952287	-0.0131020485546522	0.0618799112584521	0.2117334735651	0.832314971981562	0.999362604468205	10159
ATP6V0A1	882.142216204733	0.133975303442517	0.0555701776426864	-2.4109209134434	0.0159122984831865	0.495860282707523	535
ATP6V0A2	283.056020392025	-0.0600934736687581	0.0509236890080161	1.18006913559029	0.237972718993707	0.840344805998945	23545
ATP6V0A4	15.2294761896711	-1.66074417512179	0.616300831905637	2.69469727955206	0.00704526064668979	0.412269434167142	50617
ATP6V0B	483.677366821133	0.10097320179363	0.0599997628716924	-1.68289334758803	0.0923957396402426	0.721610870799645	533
ATP6V0C	1119.18609716391	0.0533595615636621	0.0469205612480267	-1.13723195427263	0.255441332061472	0.856404974702299	527
ATP6V0D1	1908.45459294632	0.0507224129928532	0.047697370179069	-1.06342158493073	0.287590808438924	0.872106655975784	9114
ATP6V0D2	7.40981879373054	-0.718447736979588	0.652263226143569	1.10146902076226	0.270692580244697	0.862857236688199	245972
ATP6V0E1	567.32188655145	0.182306137005948	0.0949354707457284	-1.9203163535601	0.0548179519354852	0.667192300508401	8992
ATP6V0E2	1311.17939321003	-0.0374744166633083	0.0516470112609548	0.725587323416699	0.468091794622085	0.934195203215397	155066
ATP6V1A	244.255131108205	0.0039506902679499	0.0903143573715553	-0.0437437676901876	0.965108651016157	0.999362604468205	523
ATP6V1B1	4.4469772881562	-0.707670656567027	1.79705275369337	0.393795148813855	0.693732286314899	0.991912926154027	525
ATP6V1B2	2085.54092296979	-0.037924069722568	0.0384295609431188	0.9868462920693	0.323717996911277	0.884242296363236	526
ATP6V1C1	642.391483107911	0.0383728823659902	0.052175222517845	-0.735461786537967	0.462058304526829	0.93164764163341	528
ATP6V1D	533.468331837993	-0.0715613570048293	0.0447306949902093	1.59982662957713	0.109637049517813	0.742341296806735	51382
ATP6V1E1	2019.84436809678	0.0819733198743106	0.0577358762338798	-1.41979866283225	0.155666304371802	0.777058424646836	529
ATP6V1G1	1714.69956571377	-0.00606854021214753	0.0804687887610938	0.0754148323291482	0.939884658324103	0.999362604468205	9550
ATP6V1G2	17.0093190776923	0.0228559641480612	0.338862442004343	-0.0674490923599267	0.94622418808821	0.999362604468205	534
ATP6V1G3	2.13898050492154	-1.54301327429115	1.1303090476547	1.36512511997739	0.172213728031558	0.791072995205928	127124
ATP6V1H	454.67471227758	-0.0365404375708431	0.0425776167397453	0.858207677385884	0.390777797445316	0.907555496429295	51606
ATP7A	224.891234199548	0.0299349918392599	0.11114781279597	-0.26932596410341	0.78767885363674	0.999362604468205	538
ATP7B	33.412011957128	0.0743383817604077	0.143852904182232	-0.516766638692508	0.605319071184374	0.969209930388932	540
ATP8A1	4928.38425997971	0.044719006533262	0.0818096482336046	-0.54662264780272	0.584638006349572	0.964897706553561	10396
ATP8A2	537.622269714364	-0.0587306663498117	0.140444605152565	0.418176734421465	0.675817904786078	0.987558181305334	51761
ATP8B1	183.8506498439	-0.146213912549087	0.114551881073725	1.27639905323759	0.201814490753848	0.820525854013065	5205
ATP8B2	255.707735243347	-0.0427244899402607	0.101488650260717	0.420978009171515	0.67377114003987	0.987153653144022	57198
ATP8B3	61.6527023238747	0.528318338600924	0.189107602785296	-2.79374457091897	0.00521016144140972	0.388859321111545	148229
ATP8B4	13.9367730971906	0.130192549657712	0.216250308169748	-0.602045614453024	0.547143774615035	0.95531767889533	79895
ATP9A	1722.52090127611	0.100056595394215	0.0755957974740236	-1.32357351516263	0.185644725958144	0.803175056718146	10079
ATP9B	435.904644359722	0.0665596699354987	0.0482473655750393	-1.37955034730297	0.167725134313408	0.789321399724437	374868
ATPAF1	591.548244491993	-0.05275373908755	0.0451113528262694	1.16941159558465	0.24223784022802	0.842512553300617	64756
ATPAF2	746.721383974001	-0.0521813085953656	0.0551492222966638	0.946183942806429	0.344054774627411	0.892745461689775	91647
ATPIF1	1105.94852835329	0.0928073984674602	0.0668788382071976	-1.38769453769417	0.165230080043586	0.788669808327507	93974
ATR	359.682278535478	-0.110337728773057	0.0560556159362722	1.96836172308759	0.0490264327383632	0.655453306714682	545
ATRAID	656.0594362743	-0.0595907250906007	0.0622854138028952	0.956736440399642	0.338700300321013	0.892148431824038	51374
ATRIP	199.443727446216	-0.0808132305039298	0.0642652605230099	1.25749479339611	0.208574523201082	0.826624031852602	84126
ATRN	589.46710260621	0.0249557719059476	0.101536131352067	-0.245782181905433	0.805850850824649	0.999362604468205	8455
ATRNL1	21.6786609788539	-0.420518221748701	0.363132683024369	1.15802912105403	0.246852152672688	0.846366395624157	26033
ATRX	440.480600152546	0.0165033871358435	0.0681084422982579	-0.242310447559093	0.808539618979992	0.999362604468205	546
ATXN1	420.472423547832	0.0372494077218717	0.0870288727208931	-0.428012067228916	0.668642334846003	0.985075268462482	6310
ATXN10	860.750745033513	-0.0461097537363037	0.0801894932027702	0.575009915821625	0.565284590845031	0.96131853108613	25814
ATXN1L	144.591483291847	-0.00537793311047561	0.0728937633437157	0.0737776850005269	0.941187283414718	0.999362604468205	342371
ATXN2	671.52093325173	-0.042869425262687	0.0515793362808177	0.831135651480457	0.40589700149647	0.913486485546871	6311
ATXN2L	1102.50159668294	0.0623513254934628	0.0363696673276728	-1.71437711903461	0.086459487972253	0.715364116962723	11273
ATXN3	24.1185185377485	-0.164249242891169	0.116636366252404	1.40821639226765	0.159067003780498	0.780260531042411	4287
ATXN7	171.831525564339	-0.00602531927882346	0.0601096042843242	0.100238877806001	0.920154681405587	0.999362604468205	6314
ATXN7L1	129.04264567881	-0.0983134197716949	0.107748899745453	0.912430846198443	0.361541957753493	0.898330318270566	222255
ATXN7L2	202.462402856113	0.165009381115598	0.140488920642891	-1.17453661370946	0.240180155429153	0.841513307623517	127002
ATXN7L3	239.272593401445	0.0265458759010512	0.0543813614828544	-0.488142907371319	0.625448620861249	0.973527203308315	56970
ATXN7L3B	628.610987749342	-0.0689304149144036	0.0929646581609383	0.741469030037983	0.458409103031802	0.930976498242575	552889
AUH	381.675240229576	0.0219390578947938	0.0575590396742656	-0.381157469251571	0.703086405864031	0.992555779320506	549
AUP1	763.667150942711	0.139175377246529	0.0871525039389859	-1.59691771270236	0.110284050931636	0.742341296806735	550
AURKA	20.6831794741941	-0.0617325735622404	0.137578973501312	0.448706455580958	0.653643427113153	0.981500482112865	6790
AURKAIP1	410.158727910457	-0.0161364585659441	0.0622376241387501	0.259271763491005	0.795425564150994	0.999362604468205	54998
AURKB	0.806349094283129	0.756100596048621	0.911055335602394	-0.829917312924449	0.406585535620356	0.913486485546871	9212
AUTS2	81.6324171905	-0.320365542485967	0.192404873181404	1.66505939890576	0.0959009058870511	0.724564312602237	26053
AVEN	908.507423660787	0.00361915282748326	0.0795070686548153	-0.0455198875862978	0.963692923326067	0.999362604468205	57099
AVIL	6.50887104498543	0.10006840190848	0.223272367241531	-0.448189819209593	0.654016209581956	0.981500482112865	10677
AVL9	120.492725736361	0.0464279123176824	0.0601522428030438	-0.771840086988961	0.440209145905753	0.92558606316332	23080
AVPI1	243.785736601113	-0.0936421454386194	0.089185635201956	1.04996892410501	0.293732400571421	0.877269827769285	60370
AVPR1A	45.4691042523943	-0.121485627724759	0.140395694549645	0.865308783965595	0.386869330893926	0.905612668065432	552
AVPR2	5.8800103419198	-0.426692679957063	0.282808877383562	1.5087669238132	0.131358356196516	0.750021763934699	554
AWAT1	2.23794117824336	-0.236143003664661	0.366737477462073	0.643902023046123	0.519638969853999	0.949619688780916	158833
AWAT2	0.368106375222014	-0.995875646321903	1.2567255192955	0.792436877449718	0.428105983885315	0.918197340340017	158835
AXDND1	5.78182479897845	-0.141123818255718	0.249896991514059	0.564727960111433	0.57225881337187	0.961591894788147	126859
AXIN1	267.528137727866	0.0349988864989153	0.0632202160226127	-0.553602766659273	0.579850732187011	0.963534606601818	8312
AXIN2	305.222046203151	0.0190091548563426	0.0672681893416271	-0.282587580287066	0.777493001939539	0.999362604468205	8313
AXL	587.981769358923	-0.0659407420362429	0.150650963728735	0.43770541126426	0.661599846331716	0.983270174036189	558
AZGP1	1.18563496196043	-0.399059685940186	1.03608259677344	0.385162039380772	0.700117366007777	0.992329478754499	563
AZI1	67.7476498411574	-0.126204265492852	0.0953541893270718	1.32353141884477	0.185658714986815	0.803175056718146	22994
AZI2	361.408460792339	0.0284355850635657	0.0523032407573404	-0.54366774700428	0.586670130911673	0.965727004235355	64343
AZIN1	1895.91722695687	0.014325490591093	0.0450811087662302	-0.31777147863373	0.750658286911799	0.998891486921822	51582
B2M	2234.49256229094	-0.07311935752211	0.129454765177325	0.564825539036377	0.572192434169121	0.961591894788147	567
B3GALNT1	107.735472131003	-0.0626196075061654	0.106152727166259	0.589901071576703	0.555256975669045	0.959261909335417	8706
B3GALNT2	526.452502409927	-0.00702154057289222	0.0718522531678576	0.0977219260819679	0.922153104390544	0.999362604468205	148789
B3GALT1	324.981195819104	0.134612035199405	0.115134405304714	-1.16917297521224	0.242333947051078	0.8425141959719	8708
B3GALT2	5.41983234542981	-0.220707589300242	0.275205722001752	0.801973111950183	0.422568511958847	0.915885462455841	8707
B3GALT5	1.04770318849777	-0.739202842944983	0.628660333643011	1.17583821244358	0.239659533283859	0.841513307623517	10317
B3GALT6	72.9009668456396	-0.0588316845732659	0.0819748372664441	0.717679797058264	0.472954742973548	0.937225498644899	126792
B3GALTL	243.044424436577	-0.166245996806249	0.0820314292022335	2.02661343856877	0.0427019611341434	0.63822876928055	145173
B3GAT1	126.633303755999	-0.0974440400791831	0.14621774083575	0.666431033075833	0.505135632278839	0.944681294517829	27087
B3GAT2	75.463272130372	0.212479694123383	0.156532011092609	-1.35742007427269	0.174647773357195	0.791229648187496	135152
B3GNT1	329.085402058038	-0.0122824748637205	0.0408060856543879	0.300996154538037	0.763417426868248	0.999362604468205	11041
B3GNT2	126.416620653322	-0.145020888231573	0.066233396840425	2.18954326894888	0.0285573772346238	0.583865720892595	10678
B3GNT5	192.282072545153	0.175090927454139	0.0837057350321702	-2.09174350343912	0.0364614666682336	0.615067989547359	84002
B3GNT6	0.24556337293748	-0.430326377554332	1.20372192319456	0.357496502524676	0.720720144028112	0.996010406591175	192134
B3GNT7	6.05050237591326	-0.79827283508055	0.516363044064872	1.54595268630468	0.122115994913069	0.746298374429858	93010
B3GNT8	27.5350158783008	0.123839913111244	0.259078137709284	-0.478002174194285	0.632648657564096	0.975730202173102	374907
B3GNT9	39.1714117177839	0.0875827034938928	0.116177279705172	-0.753871184763108	0.450926574663555	0.928914950642087	84752
B3GNTL1	149.958417459555	-0.11483998621887	0.0735915684386572	1.56050466996903	0.11864066725161	0.746298374429858	146712
B4GALNT1	15.7310253107891	-0.158364081597499	0.260694829326963	0.607469208370368	0.543539571174361	0.954654761435921	2583
B4GALNT2	4.57618026948564	-0.435882878561348	0.49626218032216	0.87833184926239	0.379763656618825	0.902978379264367	124872
B4GALNT3	41.8851769079949	-1.14751406277295	0.503320882649194	2.27988566008445	0.022614470766561	0.548538362224234	283358
B4GALNT4	1.09013174655665	-1.48042029520627	0.571992773981252	2.58818006546144	0.00964845293421987	0.442966465047003	338707
B4GALT1	783.195973374447	0.316637490311049	0.0934223686889773	-3.38931130471763	0.000700684145696689	0.284660640813707	2683
B4GALT2	299.909383719021	-0.0851123400796991	0.0618645948331826	1.37578432881043	0.168888414627763	0.789321399724437	8704
B4GALT3	89.360043495591	0.000536526683310424	0.0703193601241339	-0.00762985730193364	0.99391231372321	0.999362604468205	8703
B4GALT4	65.1597813288735	-0.0381103238416113	0.0794540085105063	0.479652626167651	0.631474419015295	0.975708619074334	8702
B4GALT5	655.923061379477	0.111354021178873	0.039053716360303	-2.85130408977061	0.00435403077547753	0.381262977319747	9334
B4GALT6	43.7013695985203	-0.13919838505133	0.160781785721667	0.865759665664493	0.38662197234609	0.905612668065432	9331
B4GALT7	332.974242091541	-0.0624932835356985	0.0474352204442425	1.31744477943675	0.187689579342517	0.8057837763741	11285
B9D1	65.3227795347926	-0.0384388691616124	0.100433047832636	0.382731282094196	0.701919017549978	0.992381685679551	27077
B9D2	52.9999414794623	-0.242784872239547	0.117069108719181	2.07385940574576	0.0380923700819954	0.623342670412153	80776
BAALC	71.3464295935687	0.238450152581321	0.335701884826976	-0.710303288002748	0.477516081301896	0.938076154560483	79870
BAAT	96.2556399833716	-1.04407171264045	0.553383601197602	1.88670519036149	0.0591999891814895	0.676710831942573	570
BABAM1	707.946883599753	0.113778527788632	0.0445922532902653	-2.55153125023782	0.0107250705460001	0.453546649497826	29086
BACE1	688.58068015307	0.0418486966433991	0.0483399481982519	-0.8657166216184	0.386645582604591	0.905612668065432	23621
BACE2	64.4386897126352	-0.215217788366664	0.116644047424947	1.84508162326193	0.0650256659891976	0.691652061218154	25825
BACH1	486.066437685639	0.0461709185649074	0.104719600957105	-0.440900444070829	0.659285072169079	0.982950825869938	571
BAD	81.3120597606644	-0.0588029834045432	0.0924335395051431	0.636165008062592	0.524668877767699	0.950976179578926	572
BAG1	2299.02360590005	-0.0419652124828934	0.0649789671374648	0.64582763210309	0.51839099072642	0.9492523635399	573
BAG2	1052.03470742068	0.0150187224620809	0.0981498431616691	-0.153018303221765	0.878383841386972	0.999362604468205	9532
BAG3	5210.50931567246	-0.016082917711514	0.056527415568179	0.284515355069011	0.776015468411329	0.999362604468205	9531
BAG4	85.8465621553953	0.207740048391667	0.0596643773191822	-3.48181038210347	0.00049803622477513	0.253807208582746	9530
BAG5	133.721589265551	0.0412907232338967	0.0518562388922336	-0.796253722135655	0.425884577996811	0.917884302174579	9529
BAG6	3101.56745645725	0.0208222028447706	0.0543312488346017	-0.383245430418114	0.701537796119294	0.992381685679551	7917
BAHCC1	336.650008716483	0.258112901008215	0.108680090616092	-2.37497870626542	0.0175499626021701	0.508526916738891	57597
BAHD1	168.538642569374	-0.0522632262509602	0.0718394072256836	0.727500800316674	0.466919225242328	0.934195203215397	22893
BAI1	5.66281282176236	-0.789639697942564	0.328320080254142	2.4050910846858	0.0161684353411632	0.495860282707523	575
BAI2	14.3755939631059	-0.217868345253769	0.265754375727597	0.819810942556549	0.412323892016007	0.913486485546871	576
BAI3	7.98528216642706	-0.713698871667506	0.38893846060409	1.83499176337307	0.0665069098763009	0.6940193818571	577
BAIAP2	453.979409235617	-0.00321309365882963	0.120879929993275	0.0265808696200303	0.978794031700299	0.999362604468205	10458
BAIAP2L1	12.150982960138	-0.20409884883159	0.19244912166484	1.06053406254064	0.288901702079028	0.872656032019788	55971
BAIAP2L2	1.77651989934727	-0.19785057501251	0.657425729876664	0.300947416599633	0.76345459212583	0.999362604468205	80115
BAIAP3	213.309253265801	-0.00618052603375323	0.0978009004448474	0.0631949808809643	0.949611241469637	0.999362604468205	8938
BAK1	887.666414960241	-0.0778140736452614	0.0715811007230704	1.08707567862507	0.277003365480942	0.865871790344765	578
BANK1	1.46418160051679	-0.188140069779152	0.45109535755854	0.417073832897375	0.676624403983107	0.987709275727906	55024
BANP	221.348775197662	0.0621962177290879	0.0512209216966206	-1.21427369264211	0.224643228004417	0.829716325348989	54971
BAP1	2310.54507339305	0.0468070060805158	0.071388511648133	-0.655665806722837	0.512039174044747	0.947113179457248	8314
BARD1	9.08092997533815	-0.0461067879825059	0.19170841122926	0.240504773300572	0.809938963286888	0.999362604468205	580
BARHL2	32.0731181008908	-0.00972649058992882	0.146081479581241	0.0665826401663706	0.946913966213818	0.999362604468205	343472
BARX2	345.140086549687	-0.143194358697863	0.242084088714449	0.591506692811886	0.554180972095028	0.958911817111148	8538
BASP1	5.28187015613767	0.286080862276667	0.377468516244984	-0.757893307559975	0.448514857051925	0.927468478932849	10409
BATF	0.967610834496454	0.258441895468129	0.639913626869102	-0.403869967158857	0.686308342231472	0.990159344728209	10538
BATF2	94.4924187544171	-0.39168343202322	0.245375321197103	1.59626253411439	0.110430191143463	0.742341296806735	116071
BATF3	0.792415304109183	-0.451040596485781	0.982701650833837	0.458980196179651	0.646248387473475	0.97787424796438	55509
BAX	106.821515287176	0.00943576947601368	0.0801685057476088	-0.117699206041334	0.906305995895845	0.999362604468205	581
BAZ1A	124.314043967284	-0.0738270707753376	0.0811018904175057	0.910300245719083	0.362664189003809	0.898330318270566	11177
BAZ1B	519.330594299563	-0.00246623111053638	0.059783606572708	0.0412526318153286	0.967094495232955	0.999362604468205	9031
BAZ2A	783.684805556726	0.0450252540659107	0.0607929660233063	-0.740632625962834	0.458916220317292	0.931525858303077	11176
BAZ2B	304.716563172723	0.0620994053664229	0.0567987305975706	-1.09332382454827	0.274251646026899	0.864640854105451	29994
BBC3	22.4050245704491	0.169321556860675	0.155679752882542	-1.08762734861499	0.276759652307361	0.865871790344765	27113
BBIP1	266.659240052135	-0.00927229054900577	0.0590880582231441	0.156923257047799	0.875305330460005	0.999362604468205	92482
BBOX1	0.994648448553706	-0.865764095943626	0.951339204093914	0.910047743452565	0.3627973315755	0.898330318270566	8424
BBS1	109.976760792916	-0.0913551925400582	0.0623146551188843	1.46603062097945	0.142639944937495	0.760283007920887	582
BBS10	186.889786178275	0.062658296590476	0.0742295892368275	-0.84411482314103	0.398605245266247	0.909459863679294	79738
BBS12	31.3919761952072	0.0985476624497571	0.123235083082402	-0.799672138686861	0.423900779383216	0.91642346164901	166379
BBS2	279.010546989596	-0.0400900661944005	0.110762364275945	0.361946645473575	0.717391901675578	0.995170182380545	583
BBS4	226.721592582406	-0.102475379439456	0.0731282882759752	1.40130969636168	0.161121482885364	0.783974183220967	585
BBS5	116.139650278454	-0.0491560395659496	0.0975208416027248	0.504056761181357	0.614221490439805	0.972029454519252	129880
BBS7	337.358254499896	-0.0261669865778931	0.10087493907682	0.259400271438738	0.795326420302143	0.999362604468205	55212
BBS9	59.7623801650251	-0.0984680387382806	0.0798106669476924	1.23377040318202	0.217288471021748	0.826624031852602	27241
BBX	195.733616087586	-0.0129988303595777	0.0965324795501772	0.1346575828172	0.892882611655452	0.999362604468205	56987
BCAM	1189.67158708316	0.108112410556846	0.0954017998941534	-1.13323239893582	0.257116671813198	0.857427838652189	4059
BCAN	1.89571308358654	-0.467822215884662	0.460335832734381	1.01626287292434	0.309504223430491	0.882008564409643	63827
BCAP29	444.198089395025	0.0460661772408539	0.0624792949932617	-0.737303089700709	0.460938053718032	0.93164764163341	55973
BCAP31	683.730013148728	0.136822637456055	0.0677334347579611	-2.02001622898614	0.0433817041763521	0.638714250194249	10134
BCAR1	418.217537872877	0.111359569497839	0.0714443254865824	-1.5586901932296	0.119069723993998	0.746298374429858	9564
BCAR3	67.3787727088192	-0.130713586189439	0.133937348388643	0.975930819610896	0.329098748095826	0.887565216234503	8412
BCAS1	16.6248768270035	-1.63511294598812	0.431169747116432	3.79227196927286	0.000149275300915741	0.203095832136817	8537
BCAS2	309.999811316425	0.0272145279117364	0.0636303991941207	-0.427696953915244	0.668871767881581	0.985075268462482	10286
BCAS3	327.728727408598	0.0637375517581566	0.0509038118255956	-1.25211746374773	0.210527065043124	0.826624031852602	54828
BCAS4	0.154791908141818	0.338778047934867	1.75949334655088	-0.192542954822177	0.847316924227623	0.999362604468205	55653
BCAT1	2.7790679091252	0.121243137124171	0.400305347628606	-0.302876636153903	0.761983877216148	0.999362604468205	586
BCCIP	435.613422103242	-0.0333968655212282	0.0915762878597215	0.364689007403164	0.715343565133155	0.995170182380545	56647
BCDIN3D	21.3767945938705	-0.176025439466206	0.14388478866633	1.22337768361609	0.221187078252356	0.828624812484593	144233
BCHE	16.086819453931	-0.995145783435213	0.323524938722419	3.07594767613583	0.0020983466446917	0.328377202229431	590
BCKDHA	283.686746452789	0.0253629631093667	0.115785012329492	-0.219052212363988	0.826609375690896	0.999362604468205	593
BCKDHB	479.616030220791	-0.132624332764787	0.129848702777401	1.0213758776793	0.307076389495473	0.882008564409643	594
BCKDK	2395.66780925701	-0.119347986170736	0.0767179504852632	1.55567224379465	0.119786050014429	0.746298374429858	10295
BCL10	87.8995872145902	0.0204086876781156	0.0781866379043483	-0.261025262437849	0.794073025791157	0.999362604468205	8915
BCL11A	0.518560666773838	-0.467830449974576	0.751762638564983	0.622311386566913	0.533737135374985	0.95128140621913	53335
BCL11B	0.621310057909825	-0.804377266761832	0.664140570752985	1.21115514122236	0.225835951465568	0.830432641187638	64919
BCL2	742.127534698421	-0.180756766350437	0.0823455600282884	2.19510033435126	0.0281564012461136	0.578830633309527	596
BCL2L1	520.786827067538	-0.09444417208247	0.104635694434104	0.902599945393853	0.366738255542664	0.90035889182968	598
BCL2L11	40.4124557972413	0.0723199521168177	0.12952789442218	-0.558334962823526	0.576615674650241	0.96248384862988	10018
BCL2L12	87.7783998628584	0.014859363622604	0.0857163275821834	-0.173355112634253	0.8623723057717	0.999362604468205	83596
BCL2L13	3894.39674973553	-0.0129360763107128	0.0526778080372436	0.245569753046044	0.806015305903836	0.999362604468205	23786
BCL2L14	0.354288344274775	-0.630828394165745	0.965726467723974	0.653216428511566	0.513616760496991	0.947452863024126	79370
BCL2L15	17.7404409482167	-0.0381173091475454	0.160820452470611	0.237017795696794	0.81264298459676	0.999362604468205	440603
BCL3	105.432498075811	0.166940014049526	0.103448683828965	-1.61374710504325	0.106582292017663	0.740035888628278	602
BCL6	1104.75948643682	-0.0982275950129145	0.184182207194733	0.53331750394901	0.593813812894091	0.96723282546671	604
BCL6B	111.498934882159	0.0988786787965464	0.142597160455889	-0.693412677226021	0.488050608785114	0.939528120331703	255877
BCL7A	1231.85874666247	-0.023864483876643	0.0902223772776236	0.264507371638075	0.791388985285432	0.999362604468205	605
BCL7B	52.0891192994919	0.0316789944146919	0.0728703518992641	-0.434730910295108	0.663757759201172	0.983270174036189	9275
BCL7C	131.454601215979	-0.0392716367149277	0.0749706916811728	0.523826522528801	0.60039920434736	0.969097791166379	9274
BCL9	112.85740472836	0.0282709993000274	0.090945872443828	-0.310855221246998	0.755910687323744	0.999362604468205	607
BCL9L	873.396632891972	0.0708263204281594	0.0683522855187284	-1.03619535017235	0.300111015606121	0.877810201394773	283149
BCLAF1	2251.3459628829	-0.0153820460043856	0.0551450966813178	0.278937692199146	0.780292641872009	0.999362604468205	9774
BCMO1	7.13700164009375	-0.730162904049734	0.459237983032739	1.58994449724704	0.111847316378453	0.743083492860297	53630
BCO2	29.1833814119421	0.0365167589196359	0.1505836669979	-0.242501458807915	0.808391626621071	0.999362604468205	83875
BCOR	449.572205331229	0.194091233986581	0.0817018757551888	-2.37560315711912	0.0175202943404008	0.508526916738891	54880
BCORL1	131.985395279601	0.0415110391927267	0.0785589869909457	-0.528405988706436	0.597217581823079	0.968952392850194	63035
BCR	58.5170062529359	-0.14142959401314	0.164141963442621	0.861629720072036	0.38889131098086	0.907441680083703	613
BDH1	710.605674373284	0.0359868250459266	0.126548590024167	-0.28437160018183	0.776125620746998	0.999362604468205	622
BDH2	141.691008331709	-0.125365559607935	0.16757287854707	0.748125595829764	0.454384404491408	0.930021471227901	56898
BDKRB2	27.6443529443746	-0.0604711978155434	0.178677437337512	0.338437794478306	0.735033296808695	0.997273285168223	624
BDNF	15.3114689972565	0.233937020779514	0.578096684243299	-0.404667639783692	0.68572183191305	0.990159344728209	627
BDP1	429.650855100396	-0.0578038883825571	0.0860829847624844	0.67149028977151	0.501908243285057	0.944681294517829	55814
BEAN1	15.2198263942929	-0.177701564065977	0.316534864444275	0.561396496963958	0.574527271554539	0.961783168841605	146227
BECN1	1567.47900862157	-0.0017525060319237	0.0497003543157338	0.0352614394012259	0.971871271096262	0.999362604468205	8678
BEGAIN	49.6195854264514	0.0348931160910745	0.205264212705352	-0.169991230478944	0.865017033339921	0.999362604468205	57596
BEND2	0	NA	NA	NA	NA	NA	139105
BEND3	50.9715276270664	0.0133890533391875	0.0974459308230737	-0.137399819839549	0.890714773444499	0.999362604468205	57673
BEND4	0.426331978321055	-0.901469160229413	0.807328808407734	1.11660719999247	0.264162311769633	0.862272850329649	389206
BEND5	33.9756931201616	-0.135872843987503	0.140425119123481	0.967582187827983	0.333253076590555	0.890716870320986	79656
BEND6	34.9423718667008	0.595108856170583	0.170840093899179	-3.48342618285955	0.00049503961748865	0.253807208582746	221336
BEND7	1896.63377471581	-0.0412198961407662	0.0648609916828785	0.635511346207911	0.525094969100258	0.95101793323768	222389
BEST1	5.43191376694835	0.0915060261743403	0.266900796892919	-0.342846582848731	0.7317138794045	0.997038769826937	7439
BEST2	0.378753840533235	-0.705536836322971	1.10334586007827	0.639452108220101	0.522528859710617	0.950435619977888	54831
BEST3	260.100454532459	0.0015167674119922	0.118983640592612	-0.012747697115652	0.989829084755075	0.999362604468205	144453
BET1	138.94882589915	0.0372911252476088	0.0641935734962159	-0.580916799246377	0.561296529593722	0.961112319263755	10282
BET1L	304.516730819043	0.0160713740565305	0.0476803120194096	-0.337065203138525	0.736067747944467	0.997273285168223	51272
BEX2	172.782310835793	0.225338279160351	0.162267600414064	-1.38868312950551	0.164929126448417	0.788669808327507	84707
BFAR	569.300474115612	-0.044180572473371	0.055912773845995	0.790169570106843	0.42942874473633	0.918596261409994	51283
BFSP1	4.50643551258665	-0.324555441227489	0.25449421832547	1.2752959315265	0.202204517230605	0.821325915202592	631
BFSP2	0.625410347195961	0.229207678427408	0.702298892160365	-0.326367706094957	0.744146167821687	0.998739399688047	8419
BGN	140.372600638222	0.157095354686654	0.292924006788521	-0.536300716383655	0.59175073558285	0.966511132678482	633
BHLHA15	0.598678609560129	-0.118006113724303	0.600378189390911	0.196552965796478	0.844177380353581	0.999362604468205	168620
BHLHA9	0.0481149240226493	-0.0126266829262202	2.95558604634241	0.00427214187922084	0.996591334321718	0.999396000365775	727857
BHLHB9	383.187244873044	0.119301081696683	0.114467325025628	-1.04222826618838	0.297305860998374	0.877769775657987	80823
BHLHE22	329.919409696758	0.686373876928664	0.484299901551798	-1.41724967262925	0.156409943649209	0.77897877426092	27319
BHLHE40	2798.69048596138	0.149494103697774	0.153595655864052	-0.973296431183521	0.330405995662449	0.887765912223377	8553
BHLHE41	169.276517728936	0.121703999836033	0.12094359316363	-1.00628728362134	0.314277395740844	0.882008564409643	79365
BHMT	52.7332378273885	-1.10233131728609	0.938458190497939	1.17461952854948	0.240146966847783	0.841513307623517	635
BHMT2	7.70778129417238	-1.93528863887258	0.918492395462644	2.10702739449223	0.0351152050472199	0.61322538942438	23743
BICC1	360.50857908857	0.124698950483222	0.115750181519813	-1.0773110577099	0.281341323899714	0.868088139676714	80114
BICD1	6.90084495438525	-0.767893265652991	0.380292723329832	2.01921629982646	0.0434647428938627	0.638714250194249	636
BICD2	1623.91984703845	0.0125065385832694	0.0467911026218988	-0.267284545190782	0.789250085193418	0.999362604468205	23299
BID	20.6667462089115	-0.00635023541416031	0.164293812575583	0.0386517015742081	0.969168081167843	0.999362604468205	637
BIK	14.8082389849922	0.149995906610677	0.144379455389528	-1.03890062617285	0.298850955154419	0.877769775657987	638
BIN1	19262.9687745013	0.100249082583008	0.093002516442053	-1.07791795768742	0.281070370694352	0.868088139676714	274
BIN2	18.5690894977476	0.00665795750144453	0.217377626450354	-0.0306285316026537	0.975565787891255	0.999362604468205	51411
BIN3	189.658826594112	-0.0649988444936368	0.0734727601116007	0.884665886988695	0.376336859461233	0.902570611763516	55909
BIRC2	501.792080812365	0.0163354448246607	0.0440401716319126	-0.370921461460055	0.710696029687346	0.994137468950445	329
BIRC3	144.595437135237	-0.106712296592181	0.175373582314547	0.608485583654123	0.54286546454857	0.954366796949829	330
BIRC5	33.130092483491	-0.120300085564992	0.102621786699779	1.17226652773969	0.241090065787267	0.841522242573806	332
BIRC6	1797.48163355593	0.0596662581609886	0.0577095137526971	-1.0339067907707	0.30117974006306	0.879357247027663	57448
BIVM	1303.60349004891	-0.0406744813892756	0.05599705046618	0.726368282805207	0.467613029608885	0.934195203215397	54841
BLCAP	3800.35502877688	0.0263846891874354	0.0428326590418275	-0.615994658694197	0.537898045048382	0.951998319753396	10904
BLK	15.9982872411245	-0.603676683965678	0.416656118489318	1.44886072033322	0.147376482527409	0.767177891306159	640
BLM	48.4873910738202	-0.0643024636660826	0.101459831289752	0.633772625566915	0.526229220559393	0.951117503053722	641
BLMH	494.848014524752	-0.063011811093033	0.0738688452529412	0.853022825485742	0.39364664642268	0.908016616200747	642
BLNK	6.87085257696776	-0.861756305661631	0.502315735754242	1.71556701158819	0.0862413206153684	0.715364116962723	29760
BLOC1S2	174.62757129198	-0.0722082278016312	0.0614477230977992	1.17511641052518	0.239948146070391	0.841513307623517	282991
BLOC1S3	33.627487009261	-0.0497283237778888	0.132521323039629	0.37524771589413	0.707476246378869	0.993231080900732	388552
BLOC1S4	218.789940790014	-0.0588951695595362	0.097283205848408	0.605399144137066	0.54491381957889	0.954917602448181	55330
BLOC1S5	513.38037518763	-0.00246175395034691	0.0523313112086393	0.0470417020611648	0.962479990862197	0.999362604468205	63915
BLOC1S6	212.257163030338	0.059620913568807	0.0897930956840389	-0.663981045698649	0.506702442494515	0.944816452281693	26258
BLVRA	368.212205021005	-0.0979153914923249	0.0933477780558716	1.04893114256795	0.294209810992258	0.877561412980873	644
BLVRB	1251.51948559833	0.188392363865351	0.115520649474883	-1.63081115559615	0.102930172824098	0.736235061212448	645
BLZF1	124.740139723126	-0.0352671275559502	0.0614729766711076	0.573701315045083	0.566169938279156	0.96131853108613	8548
BMF	191.40796789118	0.0464453723958527	0.0839046126010834	-0.553549691203187	0.579887064224499	0.963534606601818	90427
BMP1	332.171016058115	-0.0443754294455155	0.112042832425255	0.396057726183591	0.692062443307643	0.990430099403469	649
BMP10	0.0395368489099547	0.207631530164522	2.95558604634241	-0.0702505448695935	0.943994244676432	0.999362604468205	27302
BMP2	52.7838720132471	-0.225433762813892	0.240920743435419	0.935717529338947	0.349418642824191	0.893603625924715	650
BMP2K	227.383147881637	-0.0585401932212025	0.0864587823785702	0.677087874831237	0.498350201555532	0.943987455738094	55589
BMP3	8.16114282336192	-0.64464334807765	0.382403940653024	1.68576544210503	0.0918409864220221	0.721518216688705	651
BMP4	139.893945058177	0.105524625188665	0.102426113601367	-1.03025118769377	0.302892106412116	0.8807233853825	652
BMP5	60.2882080199352	-0.166460905158291	0.201878819068437	0.824558544211915	0.409622265397779	0.913486485546871	653
BMP7	18.5738502005807	-1.09715681810652	0.378832920259102	2.89614962014421	0.00377772238519281	0.362106503141261	655
BMP8A	276.342584479888	-0.0485715821212637	0.189124267370978	0.256823636630342	0.797314922534828	0.999362604468205	353500
BMP8B	65.0470109295783	-0.0159692640568212	0.21217453213499	0.0752647544270828	0.940004063805837	0.999362604468205	656
BMPER	30.9402821535097	0.014331304631961	0.150179338379634	-0.0954279382676019	0.923974925805523	0.999362604468205	168667
BMPR1A	1241.27936444923	-0.0392013170198178	0.0957015407218233	0.409620542408661	0.682084325364433	0.990113871329205	657
BMPR1B	186.019415856596	0.206994078006127	0.0851446587911013	-2.43108705754494	0.015053597029414	0.48938282375768	658
BMS1	1376.63447221275	0.0047725933884502	0.0438431506613131	-0.108856077094421	0.913316644946781	0.999362604468205	9790
BMX	14.5949622911247	-0.138048243236825	0.160518795331795	0.860012953320988	0.389781902200137	0.907555496429295	660
BNC1	0.355556717390464	-0.691886280874441	1.53596878388685	0.450455952056257	0.652381708293029	0.981500482112865	646
BNC2	76.8350536363819	-0.161027598685777	0.108304738275374	1.48680105090463	0.137067363887483	0.756955781527701	54796
BNIP1	147.858232172422	-0.0912501354933366	0.0571956855510399	1.59540242614816	0.110622273835346	0.742341296806735	662
BNIP2	775.462534452572	-0.0100944762210168	0.0649939455892145	0.15531410086745	0.876573699622366	0.999362604468205	663
BNIP3	3920.1384405156	0.00394801125728337	0.0899163841739329	-0.04390758473613	0.96497806938819	0.999362604468205	664
BNIPL	25.8340942800834	-0.0939116164471369	0.210481933330861	0.446174239094979	0.655471389692632	0.981728732617788	149428
BOC	276.761414813345	-0.0045813672755041	0.135849930661615	0.0337237365760288	0.973097450685249	0.999362604468205	91653
BOD1	573.866058175312	-0.108157544768789	0.0852623572984447	1.26852632504874	0.204610055823632	0.824503475625127	91272
BOD1L1	920.033211708008	0.0370710253365995	0.0670573976500169	-0.552825290508275	0.58038304894334	0.963534606601818	259282
BOK	166.684215545912	-0.301633220037776	0.179423534396084	1.68112405684703	0.0927388205413805	0.721610870799645	666
BOLA1	144.364157585736	-0.011011983405572	0.0849786893509476	0.129585234718017	0.896894585725717	0.999362604468205	51027
BOLA2	43.5927494198805	-0.220980075625507	0.107326997061373	2.0589421271066	0.0394997828231898	0.628461606213418	552900
BOLA3	314.891210274639	-0.0565630769729803	0.102357264209533	0.552604423435852	0.580534312364466	0.963534606601818	388962
BOLL	64.0405437605377	-0.0521279877826603	0.0914520036023577	0.57000378044551	0.568675134013436	0.961345943823253	66037
BOP1	374.36179019892	0.00969667201221262	0.0539106627124001	-0.179865568782598	0.857258106445052	0.999362604468205	23246
BORA	25.3488962927681	0.0331591636909003	0.132709202168349	-0.249863333884232	0.802693039298584	0.999362604468205	79866
BPGM	858.625300096195	0.0246157880254529	0.107258921121601	-0.229498747218851	0.818481294220915	0.999362604468205	669
BPI	3.11685667321992	-3.46026208310234	1.21199748415274	2.85500764510355	0.0043035792963854	0.381262977319747	671
BPIFA1	0	NA	NA	NA	NA	NA	51297
BPIFA2	0.0242827501404332	-0.133767402355607	2.95558604634241	0.0452591805003094	0.963900723318204	0.999362604468205	140683
BPIFA3	0	NA	NA	NA	NA	NA	128861
BPIFB1	0.309902697948228	-1.31604996927891	2.95060203590891	0.446027608353329	NA	NA	92747
BPIFB6	0.0589524013888396	-0.156794203309243	2.95558604634241	0.0530501230046334	0.957691971526454	0.999362604468205	128859
BPIFC	5.21622964277658	0.292439905144454	0.239100419510084	-1.22308403198816	0.221297959069953	0.828624812484593	254240
BPNT1	105.942214625982	-0.0901253008696541	0.0891231399825318	1.01124467660496	0.311899337573738	0.882008564409643	10380
BPTF	694.352536472878	-0.0812293595946129	0.0732252283722887	1.1093083818275	0.267297170449264	0.862857236688199	2186
BRAF	91.1401791649512	-0.116564964583051	0.0843180796349356	1.38244330382917	0.166835627537082	0.789321399724437	673
BRAP	828.844529369298	0.0163209379713868	0.0367387671508843	-0.444242941097003	0.656866949308383	0.982342774863688	8315
BRAT1	964.944849984047	0.00799980295189251	0.0844103361807469	-0.0947727886637322	0.92449530106413	0.999362604468205	221927
BRCA1	59.578913014036	-0.0695804371680724	0.104664109104353	0.664797491360662	0.506180027415685	0.944681294517829	672
BRCA2	55.3699535354687	-0.0520509147592114	0.115781308587504	0.44956232913772	0.653026055938336	0.981500482112865	675
BRCC3	537.81766095708	-0.0171203163763476	0.0427253046373314	0.400706712840818	0.688636067913638	0.990200449313782	79184
BRD1	459.722036908942	0.0471242101542992	0.0379275046289561	-1.242481165458	0.214059085404442	0.826624031852602	23774
BRD2	2462.19212973106	0.0908200687753358	0.0540465452854118	-1.68040470109104	0.0928786020101897	0.721610870799645	6046
BRD3	366.878966261391	0.0651427115150035	0.0856240294791387	-0.760799414735262	0.446776884045312	0.926947696072198	8019
BRD4	1100.35458139863	-0.0400696044934134	0.0635140765335762	0.630877542118257	0.528120597053295	0.951117503053722	23476
BRD7	780.028651398257	0.0570346784199223	0.0388069660633476	-1.46970207170589	0.14164246139813	0.760283007920887	29117
BRD8	1252.95567346791	0.000337255287199502	0.0388636642901165	-0.00867790758694029	0.993076118418145	0.999362604468205	10902
BRD9	612.751333886637	0.0488993738185823	0.051450787065437	-0.950410608031909	0.34190365593159	0.892745461689775	65980
BRDT	0	NA	NA	NA	NA	NA	676
BRE	555.875823668784	-0.0146883914676814	0.0485567894533958	0.302499230962936	0.762271519614661	0.999362604468205	9577
BRF1	844.0289459042	0.122810746361963	0.0440125489170499	-2.79035750902371	0.00526498694708954	0.388859321111545	2972
BRF2	230.731364279233	-0.0212337640599984	0.052790366144513	0.402228012623955	0.687516228118822	0.990200449313782	55290
BRI3	714.426308579752	-0.0501466721059613	0.0978493343282398	0.512488638274657	0.608309070001961	0.96994531939076	25798
BRI3BP	30.7428097641024	-0.15181591638386	0.114305000183428	1.32816513835998	0.184123558390401	0.801659360103952	140707
BRICD5	0.289935450553401	0.301475578206944	1.20204242655724	-0.250802776629439	0.801966594738717	0.999362604468205	283870
BRINP1	3.02869772030165	-0.048384538592435	0.717716353840867	0.0674145689080436	0.94625167126266	0.999362604468205	1620
BRINP2	60.8963709106684	-0.330384416043709	0.183302508169018	1.80239986535848	0.0714825163746619	0.704475111581049	57795
BRIP1	7.42522543780972	-0.243597786420813	0.304241112683421	0.800673466752306	0.423320707032399	0.91642346164901	83990
BRIX1	304.291301163695	0.0215417766768484	0.0644754890221505	-0.334107999854762	0.738298063601272	0.997685672221818	55299
BRK1	1356.87705279013	0.02618247018822	0.0515012128986096	-0.5083855061776	0.611183015243611	0.971607667140755	55845
BRMS1	18.8775302618852	0.035612722658734	0.134627479902647	-0.264527886019158	0.791373179911321	0.999362604468205	25855
BRMS1L	473.769731018421	0.00285558988440566	0.0834717420935355	-0.034210258619088	0.972709486135387	0.999362604468205	84312
BROX	504.127958683966	-0.0176392267329315	0.0469115194384578	0.376010560819119	0.706909044794474	0.993231080900732	148362
BRPF1	222.961117061635	0.0220998760232645	0.0484100130326517	-0.456514564628573	0.648019999881695	0.978251084187018	7862
BRPF3	588.083889776638	0.0580641247090952	0.0729608219121553	-0.795826077439263	0.426133132359697	0.917948834924785	27154
BRS3	0.224033370009775	-0.219246860098487	1.20820882454864	0.181464375730241	0.856003092954957	0.999362604468205	680
BRSK1	34.2586481929221	0.1285289226132	0.120390380627071	-1.0676012646836	0.285700412918754	0.871814796691495	84446
BRSK2	6.76219000200215	0.214587610834641	0.212621845270532	-1.00924536028557	0.312856977371169	0.882008564409643	9024
BRWD1	1155.11837315791	0.0841957827071975	0.0534328514541813	-1.57573066785319	0.115087886587412	0.746298374429858	54014
BRWD3	90.517693571417	-0.0105942710416251	0.0871710481656964	0.121534285345374	0.903267860185889	0.999362604468205	254065
BSCL2	361.167038333035	-0.080307252288471	0.0921983785087231	0.871026731569612	0.383739557466439	0.904092294227406	26580
BSDC1	653.832962877153	-0.0541210180996633	0.0592795846776822	0.912979036441175	0.36125356713503	0.898330318270566	55108
BSN	14.2822359947025	0.140508921934939	0.194863797277397	-0.721062218319178	0.470871235213464	0.936113032173844	8927
BSND	1.09224928021382	-0.919907711507309	1.50578709434589	0.610914859717877	0.541255946783185	0.953480932086002	7809
BSPRY	1.89645849768136	-1.4137915172379	0.566251609297759	2.4967549655024	0.0125335530240377	0.468268525431021	54836
BST1	27.1353923640639	-0.476621060740658	0.22256850055844	2.14145784127036	0.0322371347749067	0.595786360481364	683
BTAF1	471.078713660278	-0.0181617929396572	0.0718610243280049	0.252734957642113	0.800473032331487	0.999362604468205	9044
BTBD10	92.0663779055021	0.127953508344611	0.0835098489079525	-1.53219662133081	0.125473922049915	0.748564080028352	84280
BTBD11	12.8908709554494	-0.153810904727738	0.297124873549982	0.51766418236898	0.604692592646795	0.969165162629034	121551
BTBD16	2.51960836222305	-0.197654211663859	0.390261748451018	0.506465756504103	0.612529723042833	0.972029454519252	118663
BTBD17	1.40816949823318	0.0775518982566147	0.452498644605356	-0.171385923872216	0.863920322149091	0.999362604468205	388419
BTBD18	0.0390099548924209	0.217642526818681	2.95558604634241	-0.0736376892454266	0.94129868085354	0.999362604468205	643376
BTBD19	12.0062831631524	-0.0550945870207788	0.185299831121764	0.297326698503978	0.766217100326839	0.999362604468205	149478
BTBD2	3085.6357087147	-0.0770876137798609	0.067266133999131	1.14600927980872	0.251791312390378	0.851980280631787	55643
BTBD3	78.7288053074809	-0.0429193271337689	0.0999638654031203	0.429348414656535	0.667669688466403	0.984376175037454	22903
BTBD6	344.127179388713	-0.0443892839386032	0.0883202001762044	0.50259491996218	0.615249101634478	0.972269856771309	90135
BTBD7	204.949984117188	0.0251942129099253	0.0860571960766789	-0.292761257146662	0.769704643659858	0.999362604468205	55727
BTBD8	24.5137223923882	0.132574755818856	0.123411008328327	-1.07425389043212	0.282708904924494	0.8696927905777	284697
BTBD9	571.774378081531	-0.0146647911156327	0.0588204546178946	0.249314481006601	0.803117530698986	0.999362604468205	114781
BTC	33.4138089602098	0.0318876002283038	0.283894537635801	-0.112321992856415	0.910568104367062	0.999362604468205	685
BTD	367.49337878592	0.0126547677413161	0.0907549613229991	-0.139438853334722	0.88910337171479	0.999362604468205	686
BTF3	2806.15114593978	0.000473755368146849	0.0608934368443637	-0.00778007274179172	0.993792462700685	0.999362604468205	689
BTF3L4	465.622182490694	0.0345306214264416	0.0786983955161323	-0.438771606460047	0.660827035876186	0.983270174036189	91408
BTG1	272.411106635489	-0.190325963085525	0.0961069328954099	1.98035622770993	0.0476635148130769	0.653550135857601	694
BTG2	153.977071059758	0.0419347949114431	0.258559023193993	-0.162186546009574	0.871158954258048	0.999362604468205	7832
BTG3	114.110014834068	-0.0854024434999513	0.120722301870362	0.707428885771754	0.479299991408996	0.938497261361487	10950
BTG4	0.382516282871423	-0.116289243341652	1.06438149486593	0.109255228414414	0.913000056496535	0.999362604468205	54766
BTK	9.11049040028885	0.00498054389368342	0.2269913157744	-0.021941561405959	0.982494571538127	0.999362604468205	695
BTLA	0.687713890412355	-0.342085633452195	0.778894309626578	0.439193905032121	0.660521041019969	0.983270174036189	151888
BTN1A1	69.296542892555	-0.021010686891777	0.104633910784567	0.200801888548698	0.840853486159672	0.999362604468205	696
BTN2A1	0.206770088924425	-0.601339642641928	1.73181889076878	0.347230097700913	0.728418461156138	0.996530170045791	11120
BTN2A2	0.646415996680003	0.205844067935975	0.676302328211545	-0.3043669367224	0.760848354267895	0.999362604468205	10385
BTNL2	0.328631161474881	0.775647627684903	1.08635464951484	-0.713991170407663	0.475232639311861	0.937680942920269	56244
BTNL3	3.75283955651939	-0.174442121073615	0.301463928047667	0.578650063386795	0.562825317098904	0.96131853108613	10917
BTNL8	73.2193691377945	-0.0827303066164064	0.192270431233533	0.430280964606158	0.666991272242281	0.983860590194697	79908
BTNL9	408.510201316246	0.0977435268028671	0.172992106267902	-0.565017265305145	0.572062020792945	0.961591894788147	153579
BTRC	2081.53976333321	0.00788738905168677	0.0406097445107659	-0.19422405008226	0.846000452181808	0.999362604468205	8945
BUB1	22.6388554961544	0.439797760528726	0.229635462437339	-1.91519966411431	0.0554670453188841	0.667835720227208	699
BUB1B	1.64195982537903	0.143705505180674	0.696907172490597	-0.206204658027986	0.836631049457458	0.999362604468205	701
BUB3	643.898007025205	0.0374707253093757	0.0375148832488805	-0.998822922113023	0.317880479894519	0.88284342621635	9184
BUD13	129.523911388542	-0.0113607617171819	0.0652552797715561	0.174097203428647	0.861789070979569	0.999362604468205	84811
BUD31	101.029397542637	-0.107222982743332	0.114969342519938	0.932622387787752	0.351014970009468	0.894196492171402	8896
BVES	1121.38859373836	0.0891125259903259	0.0900348335654411	-0.989756102848295	0.322293345635002	0.883905722442229	11149
BYSL	254.869917014977	-0.00883141737434013	0.0667678544057875	0.132270498324934	0.894770341247041	0.999362604468205	705
BZRAP1	5.26689008616224	-0.656769797293757	0.319358436722532	2.0565287206249	0.0397315808460374	0.628461606213418	9256
BZW1	1937.54751759232	0.014479096775533	0.0399878634742017	-0.362087281429132	0.717286807676201	0.995170182380545	9689
BZW2	3107.68098349498	-0.0428046313272094	0.0568174556247087	0.753371140199291	0.451226920150942	0.929067998676173	28969
C10ORF10	224.075389261417	0.17855531049008	0.178992450961205	-0.997557771465907	0.318493846706749	0.88284342621635	NA
C10ORF105	1.6251083711644	-0.156988716591469	0.506926046230451	0.309687611750969	0.756798524345389	0.999362604468205	NA
C10ORF107	40.6945904341056	-0.348784703364835	0.227880783920554	1.53055776517967	0.125878726678651	0.748564080028352	NA
C10ORF11	76.4944891973023	0.20885899161226	0.202202209959116	-1.03292140899197	0.301640678945376	0.879877626861898	NA
C10ORF118	557.754447504328	-0.00167800680291349	0.0829822576101655	0.0202212720072819	0.983866858746237	0.999362604468205	NA
C10ORF12	151.945597577564	-0.050820415408407	0.117080481085944	0.434063944194949	0.66424200725832	0.983361522413259	NA
C10ORF128	14.9674725307076	0.379921365467923	0.382563468476498	-0.993093687123089	0.320664300147975	0.883125222729135	NA
C10ORF137	132.20257208038	0.014462498666749	0.063586371940068	-0.227446514488675	0.820076554562764	0.999362604468205	NA
C10ORF2	273.525244876407	-0.0912399047157633	0.0603790324608033	1.51111902588029	0.130758128094678	0.750021763934699	NA
C10ORF32	160.730253176532	-0.0716151048402742	0.05453427376499	1.31321277237307	0.189111261319492	0.807167416536686	NA
C10ORF35	21.6903923369117	-0.157554989549816	0.195023821998476	0.807875611990867	0.419162191995699	0.915225824854271	NA
C10ORF54	270.09288984769	-0.0540808736381839	0.111957747004338	0.483047177039821	0.629062239080581	0.974985634440741	NA
C10ORF55	1.63759488315157	0.830419197909547	0.455176862599047	-1.82438798221833	0.0680934375600596	0.695843306351281	NA
C10ORF62	2.22769125518238	-0.623909638930692	0.474156496557297	1.31583062440504	0.18823089804621	0.806366180751181	NA
C10ORF67	0.723666206897297	-0.293521772237312	0.676069227737894	0.434159343739733	0.664172734204687	0.983361522413259	NA
C10ORF71	9608.47524757662	0.0655542701421395	0.0942810719040828	-0.695306797199245	0.486863055432774	0.939199412207201	NA
C10ORF76	489.192493738895	-0.0111514763227978	0.0426083493049451	0.261720449271278	0.793536973680231	0.999362604468205	NA
C10ORF82	0.822005242829047	0.103068582645435	0.663915512851644	-0.15524352218061	0.876629338439375	0.999362604468205	NA
C10ORF88	928.975842395096	0.195655907144105	0.116671237735405	-1.67698492740625	0.0935454292805378	0.722494695127758	NA
C10ORF99	0.724977322743061	0.188193727149064	0.644686120298649	-0.291915276633975	0.770351402903641	0.999362604468205	NA
C11ORF1	10.7795033743719	-0.141961871872988	0.20263748813301	0.70057062580545	0.483571015323474	0.938497261361487	NA
C11ORF16	0.467447861015226	0.48298470101479	0.928766324740883	-0.520028222545146	0.603043904546926	0.969139688613932	NA
C11ORF24	91.3029948625489	0.0241785187955666	0.0926723916659727	-0.260903148833316	0.794167196509214	0.999362604468205	NA
C11ORF30	569.925394208911	-0.0538363123489187	0.0476580937567849	1.12963629270745	0.258629511717402	0.85890854358531	NA
C11ORF31	80.8920002817171	0.240101081065873	0.239403398351857	-1.00291425568233	0.315902233772056	0.882380147561141	NA
C11ORF34	0.95171775910226	-0.450020736476749	1.77128878199129	0.25406401319317	NA	NA	NA
C11ORF35	0.921405140639849	0.893266240467219	0.599879268363678	-1.48907669855608	0.136467172949447	0.756712749300266	NA
C11ORF42	30.459074570128	0.17342814089991	0.141788967455954	-1.22314270293127	0.221275802144918	0.828624812484593	NA
C11ORF52	71.2665154110137	0.364280964311197	0.255505082442516	-1.42572883806784	0.153946628946752	0.772883344118449	NA
C11ORF53	7.58247707324108	0.142933955146483	0.338931318559657	-0.421719526404064	0.673229750185231	0.987153653144022	NA
C11ORF54	320.654416792559	-0.079942351688446	0.1140292192378	0.701069008652353	0.48325994998411	0.938497261361487	NA
C11ORF57	5108.6649641831	-0.0782740766451421	0.0531087794835118	1.47384438893843	0.140523493646967	0.760283007920887	NA
C11ORF58	1221.28170767825	0.0251624931589554	0.0504840137463735	-0.498424972415409	0.618184538996614	0.972269890476767	NA
C11ORF63	80.185294826498	-0.513855296502649	0.223387981054272	2.30028175230165	0.021432262798345	0.540686843935498	NA
C11ORF65	8.72748016300653	-0.204452336557381	0.2083539771632	0.981273980660503	0.326457650193221	0.884829184644621	NA
C11ORF68	340.269173931334	-0.00106504282099695	0.0529942887525659	0.0200973132401061	0.983965743437413	0.999362604468205	NA
C11ORF71	14.2985426133685	0.314103769564834	0.162371774846197	-1.93447272386079	0.0530550325385921	0.664386076162784	NA
C11ORF73	468.732719194712	0.0191111159621971	0.0488700453185889	-0.391059918966921	0.695752946273831	0.992329478754499	NA
C11ORF74	102.370637910377	0.0836233075435554	0.0765912023912732	-1.09181348422183	0.274915090936052	0.865092357222236	NA
C11ORF80	6.61603899338684	-0.357931091905953	0.206979325257438	1.7293084295292	0.0837539087701875	0.713169534174417	NA
C11ORF82	5.31025472468795	-0.275501284428007	0.270747979558484	1.01755619701124	0.308888912853732	0.882008564409643	NA
C11ORF83	231.770194391196	0.116899151747467	0.0601482978655289	-1.94351554234858	0.0519538993384973	0.661239554329639	NA
C11ORF84	63.8625105868108	0.00172644796954766	0.0760497196653533	-0.022701569146404	0.981888324161404	0.999362604468205	NA
C11ORF85	3.56348780340529	-0.13787033129584	0.340455228404542	0.404958772235441	0.685507816057681	0.990159344728209	NA
C11ORF93	1.63763530812973	0.731524614280156	0.485208710849498	-1.50764938452859	0.131644286267942	0.750021763934699	NA
C11ORF94	1.466089422955	0.0818401640204539	0.504389612079529	-0.162255847583851	0.871104382395521	0.999362604468205	NA
C11ORF95	74.1106945915648	-0.0246341024275266	0.0816918679607446	0.301549016352081	0.762995878663144	0.999362604468205	NA
C11ORF96	130.153777147101	-0.0187320172932688	0.169925032082428	0.110236950163895	0.912221458841817	0.999362604468205	NA
C12ORF10	147.838424636085	-0.0246877944453401	0.069588673310305	0.354767425084453	0.722763834046976	0.996530170045791	NA
C12ORF23	1564.43375315617	0.119904628715986	0.0391191192359425	-3.06511575561798	0.00217585765528454	0.328377202229431	NA
C12ORF29	21.4748363596971	-0.0624515894283541	0.128264840402821	0.486895623400945	0.626332300611446	0.973528440796	NA
C12ORF39	2.21674069544961	-0.288996281978911	0.392661919457861	0.735992638089075	0.461735178057051	0.93164764163341	NA
C12ORF4	159.267918804321	-0.0854046832741067	0.0480117746754558	1.77882787819061	0.0752679851428158	0.704475111581049	NA
C12ORF40	5.54424682565861	-0.219877796673843	0.454163774516828	0.484137681187287	0.628288160665796	0.974299099836733	NA
C12ORF43	104.420105752201	0.0527722471602924	0.0607842405246205	-0.868189627851271	0.385290531413908	0.905078966118435	NA
C12ORF44	480.510441073992	0.305531908590988	0.107172632262922	-2.85083889552549	0.00436040561828659	0.381262977319747	NA
C12ORF45	113.266194390154	0.0976746524925263	0.088074790445435	-1.10899670607833	0.267431602967144	0.862857236688199	NA
C12ORF49	245.39039958364	-0.0662695907971595	0.0596444420661367	1.11107738628314	0.266535040734413	0.862857236688199	NA
C12ORF5	1040.46792226983	-0.0463127122343537	0.0779947906410374	0.593792378358997	0.552650987341894	0.95828695128708	NA
C12ORF50	0.0415994719406165	0.207631530164522	2.95558604634241	-0.0702505448695936	0.943994244676432	0.999362604468205	NA
C12ORF52	109.033036186773	0.0793147153432148	0.128478810076317	-0.617336939033771	0.537012506986622	0.951998319753396	NA
C12ORF54	0.0438300621037781	-0.0336498842555453	2.95558604634241	0.011385181729758	0.990916135521645	0.999362604468205	NA
C12ORF56	9.80705100314801	-0.0952326675123824	0.208540418187582	0.456662877825059	0.647913376988487	0.978251084187018	NA
C12ORF65	224.156376580213	-0.00201262273080472	0.0615589060678883	0.0326942575715228	0.973918403238924	0.999362604468205	NA
C12ORF66	136.468883947889	-0.0586550674707624	0.066280814221611	0.884947901735912	0.376184730834555	0.902570611763516	NA
C12ORF68	0.0611602502994943	0.0975018318280016	2.95558604634241	-0.0329890012671639	0.973683358586177	0.999362604468205	NA
C12ORF71	3.46932209570114	0.287793100450414	0.399208752693936	-0.720908793978919	0.470965631916306	0.936117420150341	NA
C12ORF73	978.267064012529	0.0232579691458314	0.0644403408611366	-0.360922503435392	0.718157380566136	0.995170182380545	NA
C12ORF75	6.3728535033076	-0.469710285976984	0.357056548612604	1.31550671119774	0.188339663333189	0.806366180751181	NA
C12ORF76	383.15930263647	-0.0219627861051982	0.10186024037573	0.215616868997998	0.829286405525398	0.999362604468205	NA
C12ORF80	0.183646718232863	-0.282988307134201	1.3574537579518	0.20846994269712	0.834862049311923	0.999362604468205	NA
C14ORF1	71.4198037387255	-0.152107104728057	0.110948274968825	1.37097313834575	0.170383329824245	0.789980611921738	NA
C14ORF105	4.17782861942887	-0.933199970755233	0.775322001882745	1.20362890320294	0.228733042952376	0.831990024594184	NA
C14ORF119	39.1103161113663	-0.140954006854874	0.126188685680248	1.11700986578179	0.263990106893124	0.862272850329649	NA
C14ORF132	1485.64998453159	0.189308492565786	0.288162486039888	-0.656950511384684	0.51121273799114	0.946691133706558	NA
C14ORF142	0.0491223392552822	-0.00261568627206099	2.95558604634241	0.000884997503387846	0.999293874247873	0.999928398053445	NA
C14ORF166	1902.08294347723	0.0476329598147221	0.0562484360538224	-0.84683171935916	0.397088925540408	0.909456343318884	NA
C14ORF166B	0.039414914303508	0.217642526818681	2.95558604634241	-0.0736376892454266	0.94129868085354	0.999362604468205	NA
C14ORF169	110.106553314834	-0.162336629793315	0.0911004868870723	1.78195128632569	0.0747571759950777	0.704475111581049	NA
C14ORF178	0.246959005624091	-0.561817137199012	1.00007208151627	0.561776643486747	0.57426820741605	0.961783168841605	NA
C14ORF180	17.9239785716544	-0.954124601631219	0.422159447698189	2.26010481782074	0.0238147462085554	0.553795081581208	NA
C14ORF183	4.28794288741424	-0.405358150948633	0.30539352635342	1.327330529199	0.184399369172647	0.801778314653641	NA
C14ORF2	2073.81890631242	-0.0301067779111341	0.131252269195175	0.229381008768424	0.818572795500849	0.999362604468205	NA
C14ORF28	264.207844426526	-0.0102270850678562	0.083245979892754	0.122853801240994	0.902222869672404	0.999362604468205	NA
C14ORF37	30.7108165702166	-0.181874890407	0.227217459684378	0.800444167713333	0.423453499622143	0.91642346164901	NA
C14ORF39	69.7527304176309	-0.104012668881931	0.102681296380449	1.01296606634717	0.31107636963603	0.882008564409643	NA
C14ORF79	21.6386355878709	0.191443941037718	0.192589902905808	-0.994049730277653	0.320198657109146	0.883125222729135	NA
C14ORF80	30.6460856684857	0.0458934474896216	0.143728591343128	-0.319306319367305	0.749494241149649	0.998739399688047	NA
C14ORF93	330.75678353209	-0.00580325050330741	0.0672294518635859	0.0863200627469444	0.93121199023478	0.999362604468205	NA
C15ORF26	2.27664352674359	-0.140062709692966	0.365576538876147	0.383128277661213	0.701624653829257	0.992381685679551	NA
C15ORF27	105.948624108614	0.260982131556689	0.156544420095532	-1.6671442610182	0.0954857229173088	0.724564312602237	NA
C15ORF38	486.757178460498	-0.0878042890925249	0.0889492300481817	0.987128152148854	0.323579818244443	0.884129898355462	NA
C15ORF39	55.1606978934087	0.0758444396787595	0.108891993231277	-0.69651071146868	0.486109051534909	0.939087138927514	NA
C15ORF40	92.2865834778298	0.067745582802008	0.076331825280124	-0.887514251799875	0.374802096650588	0.902392346790807	NA
C15ORF41	360.020390560704	-0.0246709514450353	0.0651024955563598	0.378955541322951	0.704720878668676	0.993231080900732	NA
C15ORF43	1.52099072167414	0.361935297835428	0.449818555117251	-0.80462509542561	0.421036055985548	0.915670931653207	NA
C15ORF48	40.4229159651744	-0.115352273905322	0.186414489385974	0.618794570557676	0.536051699457002	0.951998319753396	NA
C15ORF52	2836.44432888317	0.056193956460218	0.107239332005761	-0.524005095977279	0.600274995456563	0.969097791166379	NA
C15ORF53	1.53792577145229	0.248714885859767	0.461514733467926	-0.538909958498762	0.589948985432876	0.966307949754385	NA
C15ORF57	906.927530716256	0.0289766122143939	0.104251868685073	-0.277948132535899	0.781052174622007	0.999362604468205	NA
C15ORF59	73.4171303159585	0.0995882811935327	0.202665852897304	-0.491391518451786	0.623149561888742	0.972733646142073	NA
C15ORF60	0.899387178013411	0.176062134927961	0.857672174358431	-0.205279056720782	0.837354105942759	0.999362604468205	NA
C15ORF61	97.469766257566	0.263926692736511	0.105460181095209	-2.50261937724381	0.0123278042981442	0.468268525431021	NA
C16ORF11	0	NA	NA	NA	NA	NA	NA
C16ORF45	9.5015269376526	0.320194156914791	0.30409786447842	-1.05293129060271	0.292372483850574	0.875395521605303	NA
C16ORF46	50.33316785202	-0.130825142392488	0.133321595681117	0.981274951924514	0.326457171357688	0.884829184644621	NA
C16ORF52	68.489121600884	-0.0313150176735585	0.112447811330684	0.278484901599979	0.780640153598969	0.999362604468205	NA
C16ORF59	93.1449995307304	0.0730951076665721	0.0688255839678331	-1.06203396255576	0.288220267323602	0.872378375967928	NA
C16ORF62	275.620568185574	0.120001733928192	0.0988712884360032	-1.21371670002931	0.224855924971394	0.829725961558494	NA
C16ORF70	712.779788298115	0.073433227673364	0.0671450825612546	-1.09365012108479	0.274108458040452	0.864553673979644	NA
C16ORF71	174.465176330621	-0.20209643730644	0.221886735867595	0.910809005848081	0.362396016504289	0.898330318270566	NA
C16ORF72	1367.97544139947	0.0542793812218483	0.0441413359261829	-1.22967237132603	0.218819816956541	0.826984187013027	NA
C16ORF74	3.90638345714592	0.249887011560219	0.287365848676268	-0.869577970768995	0.384531080820268	0.904366120063455	NA
C16ORF78	0.480670848057155	0.203834085278364	0.773323077628755	-0.263582054092297	0.79210198839404	0.999362604468205	NA
C16ORF80	128.797839662395	0.0880081916687231	0.0633930265815861	-1.38829452409024	0.165047378989272	0.788669808327507	NA
C16ORF89	0.617250090945518	-0.788959654473405	0.718162548939352	1.09858089319558	0.271950915546925	0.862938433541098	NA
C16ORF90	55.6491091952385	-0.0967077505472993	0.172169094612204	0.561702149651918	0.574318969486974	0.961783168841605	NA
C16ORF91	389.213741457301	-0.0355919059005314	0.0597884714282703	0.595297137563249	0.551644868960623	0.957985276034426	NA
C16ORF93	8.18538409567648	-0.204668191044488	0.241944424569718	0.845930595046679	0.397591463574042	0.909456343318884	NA
C16ORF95	36.8481492760865	-0.0101735634011124	0.132283034714232	0.0769075446680681	0.938697095549285	0.999362604468205	NA
C16ORF96	9.61495154493791	0.102843981054917	0.217026677477473	-0.473877139208346	0.635587522180131	0.975841055410982	NA
C17ORF100	5.34291760584201	-0.233966619169079	0.235129586798979	0.995053929002587	0.319710036083736	0.883125222729135	NA
C17ORF103	1010.73754044172	0.113466215867976	0.102501269843594	-1.10697375789699	0.268305274313568	0.862857236688199	NA
C17ORF104	2.83992574187529	0.346221370254672	0.311549952845109	-1.1112868645716	0.266444891551245	0.862857236688199	NA
C17ORF105	0.624416980259596	-0.44084497865427	0.90722385317041	0.485927455625953	0.6270186013446	0.973746984636167	NA
C17ORF49	253.69902715244	0.0171266750936726	0.0714706727166748	-0.239632207766764	0.810615393943383	0.999362604468205	NA
C17ORF53	4.5173752571057	-0.340597558651061	0.425470192996434	0.800520375475318	0.423409363169369	0.91642346164901	NA
C17ORF58	98.0132908978316	-0.21232380675079	0.196884209361269	1.07841968352673	0.28084650674914	0.867881234773412	NA
C17ORF59	135.515130968018	0.0469488367347443	0.0692288303392967	-0.678168856885836	0.497664636266998	0.943985924761963	NA
C17ORF62	144.62937139698	0.079030617255796	0.0607227633417403	-1.30149902452596	0.193087698194811	0.809702076960915	NA
C17ORF66	13.2206655465224	0.141149012899097	0.17668726338901	-0.798863541105001	0.424369541517886	0.916863657912037	NA
C17ORF70	400.543058917419	0.0179244429269157	0.0966923729823677	-0.185375975105961	0.852934150918231	0.999362604468205	NA
C17ORF74	0.675049020812495	0.427659006092443	0.62718849381924	-0.681866791733103	0.495323185472719	0.943284047529561	NA
C17ORF75	471.759434141778	-0.0434372843574527	0.0781571679224446	0.555768402465088	0.578369188677304	0.962813304468357	NA
C17ORF78	2.3674999242071	-0.18678763707307	0.333280242068655	0.560452176563746	0.575171050929321	0.962003793943699	NA
C17ORF80	626.961538124347	0.0344999236555682	0.0895205328260686	-0.385385593298454	0.6999517547343	0.992329478754499	NA
C17ORF85	251.040891534151	0.060577184448431	0.0542765174000725	-1.11608458593458	0.264385929453767	0.862272850329649	NA
C17ORF89	112.730341688047	0.0213457196748872	0.105173210412434	-0.202957764540803	0.839168044127182	0.999362604468205	NA
C17ORF97	0.0654581505503219	-0.144780790613072	2.95558604634241	0.0489854764310586	0.960930870173492	0.999362604468205	NA
C17ORF99	10.8750238742739	0.324297385116739	0.201982502924679	-1.60557167289719	0.108368053600269	0.742053679830914	NA
C18ORF21	153.834571828617	0.0364542336431528	0.0714517853857519	-0.510193460476106	0.609915933214731	0.970692404255701	NA
C18ORF25	1422.78693723405	-0.0664273117772505	0.072702370025997	0.91368839493812	0.360880603678919	0.898330318270566	NA
C18ORF32	158.685143661344	-0.0994805132859816	0.0800368512207686	1.2429338706939	0.21389220308591	0.826624031852602	NA
C18ORF42	10.3426415297226	-0.0809022503546112	0.195904327571272	0.412968163376474	0.679629939257414	0.989141463670763	NA
C18ORF54	30.1728167079937	-0.0447140846318508	0.144843215459728	0.308706793686745	0.757544575476992	0.999362604468205	NA
C18ORF63	0.105281913080966	0.327768200496038	2.53741551473389	-0.129174034994585	0.897219941130178	0.999362604468205	NA
C18ORF8	256.623575685457	0.0929340522881547	0.0923777522497779	-1.00602201314525	0.314404981024078	0.882008564409643	NA
C19ORF10	70.3386966274755	-0.056474239433491	0.0728584995650293	0.775122185752472	0.438267463109999	0.924565839849334	NA
C19ORF12	744.138871174003	0.0213136677027563	0.0678487247739111	-0.31413512595526	0.75341841220468	0.998975462492396	NA
C19ORF25	262.308033754755	0.109757688823333	0.0600239570760015	-1.82856469599896	0.0674648455107004	0.6940193818571	NA
C19ORF26	183.708251475522	0.376531619632123	0.13412121931369	-2.80739782682313	0.00499435204840154	0.388859321111545	NA
C19ORF38	1.74886300925878	-0.551491330117666	0.460746842826098	1.1969508607698	0.231325708360165	0.834624048051648	NA
C19ORF40	35.8021435693392	0.12481074742551	0.110947882925522	-1.12494933778317	0.260610503166553	0.85890854358531	NA
C19ORF43	480.710519935883	0.0406545564623589	0.0675766606125636	-0.601606473208896	0.547436118983267	0.95531767889533	NA
C19ORF45	0.225609715906576	-0.256658123857798	1.35254422194582	0.189759506338772	0.849497588539242	0.999362604468205	NA
C19ORF47	1053.06963451468	0.0670165516565473	0.0594699463482745	-1.12689779916863	0.25978569399226	0.85890854358531	NA
C19ORF52	177.023064710415	0.133585238552473	0.134435867655777	-0.9936726030178	0.320382284990847	0.883125222729135	NA
C19ORF53	811.618450563334	0.0998671736651441	0.0603839102272562	-1.65387059713907	0.0981538079516797	0.729741624344182	NA
C19ORF54	311.454206934268	-0.0378325615935007	0.0846288513697309	0.447040943852774	0.654845497689289	0.981698339538476	NA
C19ORF55	99.9064352419822	0.049736341187455	0.135751273699154	-0.366378449587725	0.714082698237104	0.995062322523554	NA
C19ORF57	209.535469494526	0.0605200753930924	0.0801512810146152	-0.755073089624816	0.450205128700235	0.92883200627529	NA
C19ORF59	2.28173054406341	-0.946958905377629	0.688561171994972	1.37527200761844	0.169047131437405	0.789321399724437	NA
C19ORF66	56.7064448296049	-0.166956203007022	0.107522894364288	1.55275026769064	0.120482808086437	0.746298374429858	NA
C19ORF69	7.63609631001396	-0.0179621616854026	0.278623658220767	0.0644674676949734	0.948598010226589	0.999362604468205	NA
C19ORF70	1215.96714742037	-0.0830921246457259	0.0934886790554288	0.888793439860897	0.374114102157038	0.902351115436176	NA
C19ORF71	2.8995290621487	0.176965938397422	0.335549463869458	-0.527391509903496	0.597921738114668	0.969097791166379	NA
C19ORF73	17.2700143402603	0.200143744517423	0.16102197899215	-1.24295916476831	0.213882881611825	0.826624031852602	NA
C19ORF77	95.7485266732636	-0.849520206383037	0.81955698886355	1.03656026112478	0.299940841421552	0.877769775657987	NA
C19ORF80	5.13300690113866	-0.170747596230214	0.418966151549177	0.407545085918885	0.683607687257708	0.990159344728209	NA
C19ORF81	18.8107898531435	-0.0418898139405227	0.175254232906311	0.23902312227127	0.811087653343767	0.999362604468205	NA
C1D	528.342185735337	-0.029768823420302	0.0536313629881312	0.555063712009146	0.578851082483911	0.963100088988796	10438
C1GALT1	158.122298781006	0.0103641482901129	0.0699697319113034	-0.148123309994255	0.882245453646724	0.999362604468205	56913
C1GALT1C1	309.769297370221	-0.0198168534349503	0.0519804015815458	0.38123702072332	0.703027381091282	0.992555779320506	29071
C1ORF100	0.0265207334806534	0.118526216739626	2.95558604634241	-0.0401024415737461	0.968011455274827	0.999362604468205	NA
C1ORF101	46.1299792858546	-0.307579263897713	0.187991701685572	1.6361321331734	0.101811936369241	0.736235061212448	NA
C1ORF105	5.07685292262697	0.0742610386757959	0.263890517846147	-0.281408514720076	0.778397088090878	0.999362604468205	NA
C1ORF106	0.434704059673115	-1.74366496446976	2.15533200889241	0.809000635296924	0.41851478084826	0.914793254439747	NA
C1ORF109	31.2761907017042	-0.247490387692369	0.115626126096374	2.14043656090395	0.0323195025041214	0.595786360481364	NA
C1ORF111	1.18116249442854	0.39118385517488	0.466658416532971	-0.838265937816299	0.401881361686816	0.912402375455838	NA
C1ORF112	13.4690115795223	-0.125465369914346	0.163354845367175	0.768054168410712	0.442455003973558	0.925825065907684	NA
C1ORF115	89.4571788483194	-0.0302652713213429	0.104579374147127	0.289400004237587	0.772275291753892	0.999362604468205	NA
C1ORF122	659.095212031309	-0.0126332689559197	0.0839090293038597	0.150559112180536	0.880323517381735	0.999362604468205	NA
C1ORF123	411.781676805377	0.0481036101916453	0.0665205202351838	-0.723139416552587	0.469594234994437	0.935424858842413	NA
C1ORF131	375.682217071852	-0.0504888458092233	0.072260994697656	0.69870122907208	0.484738765689542	0.938497261361487	NA
C1ORF141	5.20682664312144	0.212573334142487	0.232163247317167	-0.915620093184182	0.359866188807288	0.898330318270566	NA
C1ORF146	0.0220503247226355	-0.143778399009767	2.95558604634241	0.0486463248761425	0.961201151730293	0.999362604468205	NA
C1ORF158	3.69354102250082	-0.733188525114133	0.739915744789833	0.990908127414411	0.321730443400018	0.883651645425706	NA
C1ORF162	0.754827386282047	0.138461968294061	0.657452807763191	-0.210603661067539	0.833196555269059	0.999362604468205	NA
C1ORF168	14.0130904569697	-0.681440668067206	0.361365692504165	1.88573703094228	0.0593304001122849	0.676710831942573	NA
C1ORF172	2.78558623128024	-0.60041970557651	0.524673130596595	1.14436907583544	0.252470607354479	0.853160664311435	NA
C1ORF173	0.278599277869657	-1.00123879670265	1.49777500866002	0.668484112041905	0.503824620295395	0.944681294517829	NA
C1ORF174	118.27905356625	-0.0396021604452523	0.0772067406494759	0.512936566316781	0.6079956938808	0.96994531939076	NA
C1ORF177	0.0487435634583444	0.217642526818681	2.95558604634241	-0.0736376892454266	0.94129868085354	0.999362604468205	NA
C1ORF185	10.8029121430944	-0.222805514291023	0.194336001602506	1.14649633857729	0.251589841342183	0.851792001990776	NA
C1ORF186	0.353121431996577	-0.434941445288871	0.823140985903288	0.528392405113421	0.59722700779133	0.968952392850194	NA
C1ORF189	277.335522957291	0.0413841166020947	0.0619860640643935	-0.667635818255912	0.504366088091905	0.944681294517829	NA
C1ORF192	798.665991409474	-0.0826127402670876	0.14935095599905	0.553145038238744	0.580164098659199	0.963534606601818	NA
C1ORF194	18.2353441907463	-0.156154880601444	0.195648107017877	0.798141535748032	0.424788360182978	0.916974267777073	NA
C1ORF198	340.439782038285	0.0547728030751389	0.118467888657842	-0.462343034012647	0.643835343705218	0.977241727010986	NA
C1ORF21	3395.95354096047	0.115404057017653	0.0742306566962485	-1.554668409979	0.120025061856327	0.746298374429858	NA
C1ORF210	30.0525044977627	-0.473355138033338	0.29737183013405	1.59179548990891	0.111430663876468	0.742632992838646	NA
C1ORF216	431.07384923164	0.0999180185930804	0.104566539536074	-0.955544852458369	0.339302234604323	0.892148431824038	NA
C1ORF226	51.9540233422151	-0.0339309859419202	0.121964625648108	0.27820350172531	0.780856146943815	0.999362604468205	NA
C1ORF227	1.8810540519228	0.737881861176176	0.453222347306675	-1.62807916591298	0.103508100562337	0.736235061212448	NA
C1ORF228	6.13196498330588	0.129041069637829	0.236018754931449	-0.546740743867194	0.584556858190546	0.964897706553561	NA
C1ORF233	24.157021354523	-0.174536792220354	0.199465409484664	0.875022855698563	0.381561469815303	0.903448766999416	NA
C1ORF234	1.17937104388409	0.456158912792568	0.507019466416303	-0.899687177726673	0.368286748913206	0.90035889182968	NA
C1ORF35	230.451282685033	0.0708937225757589	0.068721926153957	-1.0316026709865	0.302258288639053	0.880031221315663	NA
C1ORF43	581.221150554514	0.0654853378988835	0.0612303926887443	-1.06949073855803	0.284848599862131	0.870775907488437	NA
C1ORF50	1270.5731414208	0.0332233995504837	0.0634327293286613	-0.523758001620027	0.600446867967032	0.969097791166379	NA
C1ORF51	39.1961887974881	-0.647370613443722	0.333830254598424	1.93922091999261	0.0524744433157338	0.662954885265611	NA
C1ORF52	155.42891174126	0.00356800583211275	0.0470912686984733	-0.0757678850183203	0.939603766698104	0.999362604468205	NA
C1ORF53	18.9909759548576	-0.0242033625743951	0.140281005597321	0.172534852251282	0.863017064038726	0.999362604468205	NA
C1ORF54	35.6146082057531	0.00743912367648805	0.142588959268538	-0.0521718070925671	0.958391797010972	0.999362604468205	NA
C1ORF56	32.4427481422107	-0.211947488755926	0.216896261502506	0.977183688126762	0.328478222022758	0.887365536244152	NA
C1ORF61	0.0242236211339836	0.118526216739626	2.95558604634241	-0.0401024415737461	0.968011455274827	0.999362604468205	NA
C1ORF63	236.993272418959	-0.0997608823899292	0.0973900399200885	1.02434378784305	0.305672922497915	0.882008564409643	NA
C1ORF68	0	NA	NA	NA	NA	NA	NA
C1ORF85	105.111459418145	-0.0560238841775958	0.0891147578823141	0.628671226954143	0.529564318928426	0.951117503053722	NA
C1ORF86	255.799377940753	-0.0898074122171897	0.0864071056816135	1.03935216332908	0.298640983093115	0.877769775657987	NA
C1ORF87	0.545627116917388	-0.795169037033007	0.726958621244591	1.0938298464246	0.274029611387267	0.864487176227199	NA
C1ORF94	0.30634673920097	-0.567695536037343	1.109761695475	0.511547243297452	0.608967916270757	0.97034629241381	NA
C1ORF95	68.5940085768396	-0.271457615690797	0.10619607098367	2.55619264607766	0.0105824513033223	0.453546649497826	NA
C1QA	153.216353901557	-0.344911114606142	0.253234270539997	1.36202384405023	0.173190360309994	0.791229648187496	712
C1QB	123.283599021608	-0.367369470855868	0.255810899935348	1.43609780094873	0.150974513764972	0.770897785813561	713
C1QBP	565.306799712504	-0.0483053257602898	0.101131146236734	0.477650333827065	0.632899099537197	0.975730202173102	708
C1QC	242.111297213072	-0.349849337213987	0.248899342263855	1.40558562361774	0.15984720748991	0.782390024834885	714
C1QL2	0.779359075492319	1.73526435086257	1.18368608092234	-1.4659835735421	0.142652761991662	0.760283007920887	165257
C1QL4	13.4348877874083	-0.615302857101872	0.725070316327772	0.848611290858197	0.396097622164525	0.909445432068906	338761
C1QTNF1	176.60676311156	0.0226929390016628	0.115397281822481	-0.19665055054392	0.844101009301393	0.999362604468205	114897
C1QTNF2	37.315761720831	0.163855087650851	0.181720326967594	-0.901688272221031	0.367222484674267	0.90035889182968	114898
C1QTNF3	70.5973942075273	-0.285807183512048	0.418779853536511	0.682475962247142	0.494938037361787	0.943284047529561	114899
C1QTNF4	18.4028525101239	0.0278565028374365	0.256533649476049	-0.108588104891235	0.913529195881734	0.999362604468205	114900
C1QTNF5	90.5492656064281	0.188891648845187	0.106296139471201	-1.77703207082477	0.0755629633342881	0.704475111581049	114902
C1QTNF6	72.680012470585	0.541041508342479	0.22553879490201	-2.39888445168622	0.0164451031447465	0.498818614637317	114904
C1QTNF7	22.3711672902615	-0.0364828773949167	0.197583423172099	0.184645436389365	0.853507145565555	0.999362604468205	114905
C1QTNF9	63.0011734693758	-0.0275955807686363	0.116623326437444	0.236621451399249	0.812950476927388	0.999362604468205	338872
C1R	493.008756683937	-0.145223411167821	0.161907357404129	0.896953748712824	0.369743597542832	0.900941498017912	715
C1S	726.736355366026	-0.200911944642029	0.196633959189428	1.02175608664056	0.306896358124428	0.882008564409643	716
C2	49.0782776299992	-0.449468926447475	0.299317832879391	1.50164432945292	0.133188988391519	0.752425501806019	717
C20ORF112	102.20143424243	-0.00564772038415037	0.114012926862749	0.0495357898402975	0.960492316029046	0.999362604468205	NA
C20ORF141	0.767276912349206	0.416692524323642	0.636582721086929	-0.654577183012701	0.512740018560405	0.947258700950802	NA
C20ORF144	2.93432578529237	0.0530495213014454	0.345835461769655	-0.153395262099464	0.878086580967983	0.999362604468205	NA
C20ORF194	132.887728460712	-0.0239131255222711	0.0858276909935185	0.278617835869276	0.78053812348503	0.999362604468205	NA
C20ORF196	102.707007150532	-0.03365254182501	0.104410823284668	0.322308940455905	0.74721866073752	0.998739399688047	NA
C20ORF201	0.0483894338618601	0.228654731493847	2.95558604634241	-0.0773635847201307	0.938334309113414	0.999362604468205	NA
C20ORF24	534.433746746958	0.0584090278080655	0.0615372864548573	-0.949164826286473	0.342536787852961	0.892745461689775	NA
C20ORF26	28.109168144863	0.00685326285703719	0.115583682517722	-0.0592926502059357	0.952719015103192	0.999362604468205	NA
C20ORF27	579.916038697776	0.0274763412305901	0.0676819027349919	-0.405962895844899	0.6847698633226	0.990159344728209	NA
C20ORF85	0	NA	NA	NA	NA	NA	NA
C20ORF96	15.0284488732328	-0.327270418737763	0.20909996352558	1.56513857400901	0.117550420612785	0.746298374429858	NA
C21ORF2	196.575150174883	0.0825076180361022	0.0659771727390751	-1.25054794879437	0.211099451185812	0.826624031852602	NA
C21ORF33	1498.64471455642	-0.0926437637982664	0.088914700713176	1.04193978110684	0.297439598972103	0.877769775657987	NA
C21ORF58	7.6203219644071	0.106705634197073	0.246568690126943	-0.432762303040735	0.665187462260814	0.983541814635339	NA
C21ORF59	177.947116610479	-0.0465890054465573	0.0736338480690739	0.632711812139078	0.526921854782297	0.951117503053722	NA
C21ORF62	2.45075642065108	-0.153401508016237	0.448084963195338	0.342349153879915	0.732088148392708	0.997038769826937	NA
C21ORF91	97.2653008006023	0.0285281507940921	0.0949491072551717	-0.300457283051898	0.763828375190084	0.999362604468205	NA
C22ORF31	2.97704235676309	-0.284894403456928	0.397345462417419	0.716994228960493	0.473377657577643	0.937538843794979	NA
C22ORF39	126.195546830075	0.0382230253791501	0.125265704646827	-0.305135595468174	0.760262881854668	0.999362604468205	NA
C22ORF46	39.5083277487223	-0.0374296963080104	0.142351687417551	0.262938198956646	0.792598213387804	0.999362604468205	NA
C2CD2	73.5037273895143	0.126717462473442	0.110368318212504	-1.14813258483707	0.250913834311102	0.851792001990776	25966
C2CD2L	249.363573173564	0.0299126090259242	0.0805207883457203	-0.371489271782746	0.710273145079265	0.994018563556441	9854
C2CD3	96.1194202026206	0.13173026929561	0.140875471188864	-0.935083078579427	0.34974548632316	0.893603625924715	26005
C2CD4C	0.533936940510279	-1.54693785660901	0.72842554663648	2.12367326180697	0.0336974747175452	0.604918221382622	126567
C2CD5	163.678214620476	0.0258440593399549	0.0840399788935417	-0.307521011787653	0.758446832269798	0.999362604468205	9847
C2ORF15	45.8370465323456	-0.124800247757039	0.105222644456892	1.18605884124275	0.235599063152883	0.838417945245598	NA
C2ORF16	5.04941041025754	-0.625318354170354	0.308131253941398	2.02938957399395	0.0424186262039086	0.637386706594072	NA
C2ORF40	1.06731777015819	-0.82152506080831	0.604049715616057	1.36002888432859	0.173820783640026	0.791229648187496	NA
C2ORF42	132.725150876287	-0.000101505757054644	0.0668069441505098	0.00151938931417011	0.998787703190815	0.999928398053445	NA
C2ORF43	112.168770755505	0.0935512899174945	0.0612257069257643	-1.52797402618682	0.126518986958343	0.748564080028352	NA
C2ORF44	125.836286983379	-0.0457491812677144	0.0825069523179469	0.554488803457634	0.57924436620069	0.963433116754781	NA
C2ORF47	591.900874176757	-0.0571142338155543	0.0590510018332038	0.967201775456407	0.333443174808773	0.890716870320986	NA
C2ORF54	1.83028798030191	1.23254922061617	1.05298686785141	-1.17052667820174	NA	NA	NA
C2ORF61	1.91437418378876	1.20456715339701	0.4390375776708	-2.74365387989687	0.00607595637404928	0.392233613928063	NA
C2ORF62	0.22213626108378	-0.406960983558982	1.19869928150504	0.339502150237395	0.734231477518478	0.997273285168223	NA
C2ORF66	0.855137924793945	0.400609293011903	0.556130750464718	-0.720350911502633	0.471308965757931	0.936237056216246	NA
C2ORF68	143.36809356199	-0.121410212891453	0.0882230734781567	1.37617301353158	0.168768074933311	0.789321399724437	NA
C2ORF70	0.0299061013040072	-0.285695726160601	2.95555441989445	0.096664004640728	0.922993226057052	0.999362604468205	NA
C2ORF71	33.6486697379202	-0.920819170502463	0.293994020247356	3.13210169964586	0.0017355974392852	0.317150847723917	NA
C2ORF72	4.89476781281499	-0.471783131643579	0.390262687518087	1.20888608297127	0.226706613571159	0.831590975173031	NA
C2ORF73	7.37328287947126	0.0859378996609173	0.212487304511023	-0.404437807984238	0.68589080254544	0.990159344728209	NA
C2ORF76	24.8426285484622	0.13140664138157	0.134693268702386	-0.975599171714525	0.329263135166959	0.887565216234503	NA
C2ORF78	0	NA	NA	NA	NA	NA	NA
C2ORF80	0.0864783563419974	-0.0346522758588505	2.95558604634241	0.0117243332846741	0.990645549797383	0.999362604468205	NA
C2ORF81	9.90929491417601	-0.306941831606018	0.201650407626834	1.52214833194898	0.127971917960602	0.748564080028352	NA
C2ORF88	41.4646159909352	0.316693389830534	0.262083985544246	-1.20836604790211	0.226906493417856	0.83189661927807	NA
C3	792.683067703164	-0.0648508564181812	0.162535000972329	0.398996253300676	0.689895964964577	0.990200449313782	718
C3AR1	40.249719588787	-0.154959876157908	0.219660055890895	0.7054531399868	0.480528283982331	0.938497261361487	719
C3ORF14	25.3938387603595	-0.410136398613601	0.237376648053092	1.7277874718404	0.084026334303337	0.713198680459696	NA
C3ORF17	145.87107596866	0.0258410827054091	0.0657408886167297	-0.393074740076346	0.69426428011921	0.991912926154027	NA
C3ORF18	292.698773798791	-0.0178085995264808	0.11257129935875	0.158198400728477	0.8743004639198	0.999362604468205	NA
C3ORF20	7.33873786591372	0.379950329488606	0.249857013091395	-1.52067106217117	0.128342404069859	0.748564080028352	NA
C3ORF30	0	NA	NA	NA	NA	NA	NA
C3ORF33	105.444016407153	-0.0216827951246536	0.0670328203121145	0.323465356577499	0.746342839946679	0.998739399688047	NA
C3ORF37	209.892814641119	-0.0768610079837122	0.0911610933051484	0.843133898432209	0.399153562115508	0.909459863679294	NA
C3ORF43	461.909470306173	0.0165327230608642	0.0845174972019736	-0.195613022252132	0.84491306691173	0.999362604468205	NA
C3ORF52	3.22711195319903	0.0625111204739166	0.345072457860686	-0.181153607162568	0.856247008160844	0.999362604468205	NA
C3ORF56	0.310201160400795	-0.507507541267899	0.9827014456162	0.516441227935376	0.605546277182019	0.969250360982602	NA
C3ORF58	231.00716120976	-0.0927045698959721	0.0718521671414374	1.29021257930172	0.196976859730383	0.814083544083224	NA
C3ORF62	30.3899135184595	0.143035293394696	0.15755052437028	-0.907869357886304	0.363947248644757	0.89894502522171	NA
C3ORF67	39.792759932465	-0.131347730522063	0.165983888426634	0.791328193158458	0.428752500515609	0.918509865834041	NA
C3ORF70	580.120007054254	0.0508755811013062	0.0890469497230083	-0.571334349571334	0.567773021679922	0.96131853108613	NA
C3ORF72	0.111369425966534	-0.539990208209314	2.52347320493628	0.213986899941325	0.830557272910803	0.999362604468205	NA
C3ORF83	13.2417771847041	-0.0914198021344436	0.481793300892899	0.189749010550825	0.849505813547797	0.999362604468205	NA
C3ORF84	0.0454292341189717	-0.274931298675612	2.95558604634241	0.0930209083291093	0.9258869507942	0.999362604468205	NA
C4A	1642.41935171713	-0.0374007635392339	0.162231826546604	0.230539002952604	0.81767295958758	0.999362604468205	720
C4BPA	2.67078327847574	-0.00777550036730593	0.464903207670929	0.0167249875651743	0.986656012753298	0.999362604468205	722
C4BPB	1.56682628604483	0.142555418382946	0.514896089924058	-0.276862499390841	0.78188568852889	0.999362604468205	725
C4ORF19	1.03070027517494	-1.22168727031389	1.03933589159317	1.17544990045633	0.239814769554555	0.841513307623517	NA
C4ORF21	18.4956351989409	-0.191134949770008	0.166573377873701	1.1474519650729	0.251194874843191	0.851792001990776	NA
C4ORF22	1.03767337594933	-1.26856456164689	0.804815389673806	1.57621807177549	0.114975555096134	0.746298374429858	NA
C4ORF27	499.412951085853	0.0638125811348028	0.0552420282463389	-1.15514551439432	0.248030842464484	0.84730189187936	NA
C4ORF29	181.668803650214	-0.258543766950212	0.255544543250489	1.01173659848719	0.311664011542269	0.882008564409643	NA
C4ORF3	1055.52770408605	0.03715762548784	0.0688368239506809	-0.539792851489808	0.589339897491253	0.966184092529635	NA
C4ORF32	160.462868958809	0.0218399204320024	0.0952343484579855	-0.229328186580051	0.818613847445942	0.999362604468205	NA
C4ORF33	50.6261532423782	0.292878923990751	0.119916123444827	-2.44236484283536	0.014591392128043	0.486358072579713	NA
C4ORF45	0.0739446086980061	0.218642551257388	2.95558604634241	-0.0739760398882523	0.941029450410475	0.999362604468205	NA
C4ORF47	18.7619387864793	-0.207101517252577	0.189633913911949	1.09211223340957	0.27478377297185	0.86486097713916	NA
C4ORF48	33.9915262660321	-0.169142389747882	0.133337938141286	1.26852411328468	0.204610845147115	0.824503475625127	NA
C4ORF51	1.90801257001633	-0.76814922868722	0.520770835252303	1.47502351646683	0.140206221143754	0.760283007920887	NA
C5	5.31109644595618	-0.530234378994456	0.550938558392191	0.962420166310094	0.335838587687745	0.891404079238802	727
C5AR1	3.62663441719863	0.255918129142394	0.374268013490423	-0.683783064322548	0.494112162343071	0.943205667937769	728
C5AR2	1.93568522985186	-0.41510038748489	0.382363996123834	1.0856157789251	0.277649015864806	0.866376057611224	27202
C5ORF15	627.894025344362	-0.0366013137152212	0.0493069963173497	0.742314812276291	0.457896619412809	0.930943178309725	NA
C5ORF20	3.97194505476375	-0.629856818569424	0.420370244045525	1.4983382565518	0.134045389290447	0.752425501806019	NA
C5ORF22	519.2088801135	0.050488379600419	0.0756989028993072	-0.666963161508132	0.504795664445491	0.944681294517829	NA
C5ORF24	551.438396432321	-0.0107374436568101	0.0687156234873708	0.15625913164833	0.875828768787126	0.999362604468205	NA
C5ORF28	32.7116640546102	-0.0620930169428542	0.122912515335816	0.505180589407079	0.613432002309539	0.972029454519252	NA
C5ORF30	108.318358016571	-0.0259069391595584	0.0955870971246746	0.271029667589632	0.78636821449592	0.999362604468205	NA
C5ORF34	45.0869894438364	1.45537363349535e-05	0.162177176275558	-8.97397319967205e-05	0.999928398053445	0.999928398053445	NA
C5ORF42	179.098283654817	-0.00278571875539841	0.0850850263641455	0.0327404112619785	0.973881597625966	0.999362604468205	NA
C5ORF45	39.9637541918462	0.190342736062975	0.0980355536334943	-1.94156843112828	0.0521893676928558	0.661239554329639	NA
C5ORF46	0	NA	NA	NA	NA	NA	NA
C5ORF47	0.00989520437782871	-0.154790603684932	2.95558604634241	0.0523722203508465	0.958232108679049	0.999362604468205	NA
C5ORF48	25.4608248989404	0.0615885674567557	0.139297048058765	-0.442138353361038	0.658389092174226	0.982644859870835	NA
C5ORF49	0.679917458413978	-0.637306570398114	0.610454736457542	1.04398660922248	0.296491585073926	0.877769775657987	NA
C5ORF51	368.738509031108	-0.0979804609922529	0.139810386630565	0.700809599011812	0.483421846789429	0.938497261361487	NA
C5ORF52	3.42902320506071	0.0126802364136838	0.309330669331343	-0.0409924966091907	0.967301877674293	0.999362604468205	NA
C5ORF58	0.259833619814486	0.226039531207553	1.33473390354427	-0.169351756636529	0.865519967939005	0.999362604468205	NA
C5ORF63	60.1714136006103	-0.00472179640728214	0.114605852912231	0.0412003077268509	0.967136208351975	0.999362604468205	NA
C6	9.5604430121568	-0.999668608553868	0.658071501282896	1.51908813343996	0.128740313264758	0.748564080028352	729
C6ORF1	78.6862345812894	-0.138417841002404	0.106077547629401	1.30487406709277	0.19193573302322	0.808342009378048	NA
C6ORF106	1256.94741023218	0.0554904418620536	0.0685611836936747	-0.809356531969751	0.418310097508807	0.914793254439747	NA
C6ORF118	0.0210466273312874	0.0975030154103009	2.95558604634241	-0.032989401723209	0.973683039242297	0.999362604468205	NA
C6ORF132	0.913900400617601	-1.43263353978059	0.98671481815709	1.45192259548342	0.146523129012127	0.766945559385855	NA
C6ORF141	29.0535366803214	0.0227100633948038	0.1906364942736	-0.119127575658261	0.905174284084469	0.999362604468205	NA
C6ORF163	48.9487520297324	0.0929056180894973	0.271411647229545	-0.342305199639877	0.732121222932403	0.997038769826937	NA
C6ORF165	2.16139007142853	0.593825242630511	0.541101575590725	-1.0974376520383	0.272450121681084	0.863398459678177	NA
C6ORF201	0.0455738454219351	-0.0136278909472258	2.95558604634241	0.00461089297809163	0.996321052717212	0.999396000365775	NA
C6ORF203	1078.4027693196	0.0462984989210889	0.0519402035776701	-0.891380775045583	0.372724927887677	0.901860533034331	NA
C6ORF211	286.209913363724	-0.0241501900052122	0.0866758167426482	0.278626621735994	0.780531380263046	0.999362604468205	NA
C6ORF222	0.447833809915064	-0.640193583864273	0.844734960217121	0.757863251805898	0.448532851675627	0.927468478932849	NA
C6ORF226	91.4290970608975	0.0961355253205345	0.103138337372857	-0.932102725032237	0.351283439890218	0.89440421255478	NA
C6ORF25	1.51741922659323	-0.862068377758994	0.666047132841169	1.29430536557023	0.195559963868022	0.812694973517835	NA
C6ORF47	490.721668228319	0.0376200185625232	0.0741696742853735	-0.507215636646554	0.612003524674483	0.971828406870827	NA
C6ORF48	105.539803791748	0.17546187695125	0.0926641502982528	-1.89352491105246	0.0582880986280453	0.673621377658166	NA
C6ORF52	106.995084725815	-0.0511459166795267	0.143997607295883	0.355185878710006	0.722450343093862	0.996530170045791	NA
C6ORF57	175.625351120282	0.0942021631427239	0.0707937897592189	-1.33065574626137	0.183302310599078	0.80002985722537	NA
C6ORF58	1.17143056132326	-2.69117994212217	2.80732220980982	0.958628807451524	0.337745774815868	0.891861561273868	NA
C6ORF70	259.324028825452	0.043955645796951	0.0421949959604102	-1.04172650800092	0.29753849548991	0.877769775657987	NA
C6ORF89	555.148634033501	0.159521514323952	0.0632444844715566	-2.52229922746378	0.0116590484388073	0.465079764153793	NA
C7	87.6977792361211	0.09046945747276	0.26509980003555	-0.341265657162428	0.732903599319258	0.997196723715451	730
C7ORF10	34.8776376088089	-0.169275405415621	0.219822289715276	0.770055691963149	0.441266857505311	0.925825065907684	NA
C7ORF25	494.443247227486	0.0956830082230201	0.0712841636266176	-1.34227580650595	0.179506584889308	0.796943206601419	NA
C7ORF26	123.497923222021	0.145191103693506	0.0656006618072678	-2.21325669122168	0.0268799536230511	0.568779177444618	NA
C7ORF31	18.3748534503921	-0.0272721282875904	0.131428918631096	0.207504775749847	0.835615663332699	0.999362604468205	NA
C7ORF41	655.447613019128	0.133849873738103	0.148655931310181	-0.900400492320858	0.367907158906698	0.90035889182968	NA
C7ORF43	61.5274358304485	-0.0948486129620087	0.0832856808802284	1.13883457467807	0.254772158041807	0.85588324706946	NA
C7ORF49	13.9885299167421	0.617608538028615	0.398086612369401	-1.55144262288206	0.120795647499658	0.746298374429858	NA
C7ORF50	277.976206568932	0.0313302593071866	0.0781160201351218	-0.401073419421431	0.688366069997624	0.990200449313782	NA
C7ORF57	8.37407147527424	-0.179881293821205	0.50368725158674	0.357128939147326	0.720995280768364	0.996018109013142	NA
C7ORF60	252.924047188258	0.0993198329287861	0.0618835375909618	-1.60494756433078	0.108505344741475	0.742053679830914	NA
C7ORF61	0.662449642036646	-0.218225925469894	0.712215167661137	0.306404490354414	0.759296689867166	0.999362604468205	NA
C7ORF62	0.145062612132711	0.0964949527683872	2.06018131515417	-0.0468380875307405	0.962642272871247	0.999362604468205	NA
C7ORF63	92.126357576711	-0.153421494432976	0.148531285363472	1.03292376456271	0.301639576503988	0.879877626861898	NA
C7ORF72	0.550440593201986	-0.957709932593891	0.665707582526575	1.4386345562703	0.15025409023263	0.770796973784983	NA
C7ORF73	957.204320808158	0.0246836646974663	0.064192300009946	-0.384526877735208	0.700587978739817	0.992329478754499	NA
C8A	0.318171677996283	0.340144525040147	1.03444097943609	-0.32881965409527	0.742292006594967	0.998739399688047	731
C8B	4.79267652232212	-0.640483996761215	1.32934998629358	0.481802387155376	0.6299463334324	0.975392641908807	732
C8G	57.5261586484906	-0.227602605358948	0.169807173588879	1.34035918829906	0.180128597282129	0.797159162380201	733
C8ORF22	19986.5662492665	-0.0583281080332681	0.103249368290048	0.564924599532785	0.572125050852226	0.961591894788147	NA
C8ORF33	313.331416527319	-0.0475165737208407	0.045837447670954	1.03663218907694	0.299907305815755	0.877769775657987	NA
C8ORF34	0.471435922861105	-0.13068314512555	0.759163443496401	0.172140987879601	0.863326690026324	0.999362604468205	NA
C8ORF37	89.6743982250288	0.115779079811048	0.0772121689306149	-1.49949265011699	0.133745874026284	0.752425501806019	NA
C8ORF4	131.639557993612	-0.0799417600892583	0.192482374578261	0.415319897546022	0.677907737062175	0.987903056062372	NA
C8ORF46	75.9058134548763	-0.612945554432016	0.55121158360132	1.11199686774969	0.266139497083078	0.862857236688199	NA
C8ORF47	7.09961796720685	0.274390085014851	0.265137689296247	-1.03489656918698	0.300717217043108	0.878838873319109	NA
C8ORF48	5.95818289963418	-0.158417429055437	0.246826719629463	0.641816369367359	0.520992419855245	0.949619688780916	NA
C8ORF58	51.8421495743132	0.113999100499733	0.0841327515789833	-1.35499075401939	0.175420502861119	0.791229648187496	NA
C8ORF59	129.323315483593	0.0433530715341335	0.121461023964791	-0.356929903264282	0.721144282625131	0.996018109013142	NA
C8ORF76	65.8251554316794	0.137110980315409	0.110006355141707	-1.24639144837393	0.212620719235855	0.826624031852602	NA
C8ORF82	28.9674111621281	-0.0734375788579143	0.159708930808203	0.45982136682204	0.645644445194587	0.977733096770879	NA
C9	0.38517670772402	-0.884983776275368	1.95233821188779	0.453294296493662	0.650336839241685	0.97995782683156	735
C9ORF114	397.635389567703	0.00729772721310125	0.0749785230500092	-0.0973309011199621	0.922463616946918	0.999362604468205	NA
C9ORF116	0.345658292951865	-1.12804491579225	1.11329520871667	1.01324869357211	0.310941387267185	0.882008564409643	NA
C9ORF117	6.13547215760876	-0.0197837179289	0.202483113192899	0.0977055203119717	0.922166131959012	0.999362604468205	NA
C9ORF123	800.960022877154	-0.033297280495241	0.0632900674063062	0.526105941418594	0.598814600788018	0.969097791166379	NA
C9ORF131	5.11443708826574	0.359841056800183	0.25197256208753	-1.42809619356564	0.153264172976301	0.772306940324353	NA
C9ORF135	148.037126311351	0.0953568943967475	0.0867237046989618	-1.09954821150403	0.271529017022049	0.862857236688199	NA
C9ORF142	194.318023164628	-0.0313989580068811	0.0953038424855943	0.329461616530595	0.741806801516793	0.998739399688047	NA
C9ORF152	30.1128980734106	-0.838520696115304	0.416790770859603	2.01185044089607	0.0442357049296792	0.642749087356872	NA
C9ORF156	206.296932751784	-0.0973259249284956	0.0598071219559705	1.6273300193269	0.10366702553788	0.736235061212448	NA
C9ORF16	211.945300599918	-0.0457697240208116	0.173614409794146	0.263628601307234	0.792066117294832	0.999362604468205	NA
C9ORF163	19.4642996489532	-0.206350701473895	0.185704450063655	1.11117801109862	0.266491734129231	0.862857236688199	NA
C9ORF169	40.9474686459206	0.10286862798781	0.167781549675057	-0.613110489127297	0.539803285100092	0.952564080274493	NA
C9ORF173	4.86808388149599	-0.307450654528459	0.323871127681021	0.949299360921313	0.34246837850116	0.892745461689775	NA
C9ORF24	0.224514772967784	-0.428989538066958	1.09287765106451	0.392532080465827	0.694665112618486	0.991912926154027	NA
C9ORF3	1876.19906603039	-0.0686484061077153	0.189783997523153	0.361718622242322	0.717562309534409	0.995170182380545	NA
C9ORF40	71.2040434602936	0.0698930209801689	0.117394252538692	-0.595370041281473	0.551596146640296	0.957985276034426	NA
C9ORF41	782.517674769307	-0.149697409973016	0.136073894577025	1.10011850868484	0.2712804905083	0.862857236688199	NA
C9ORF43	723.029593942285	0.124234899450597	0.122848121828067	-1.01128855371897	0.311878342844302	0.882008564409643	NA
C9ORF57	0.244739901813357	-0.14149441108667	1.50700644277111	0.093891045897911	0.925195706754391	0.999362604468205	NA
C9ORF64	132.173486156188	0.00432267219159041	0.0688229208693207	-0.0628086128427795	0.9499189073561	0.999362604468205	NA
C9ORF69	325.460115246698	-0.0450441503088427	0.0851695234544319	0.528876392421552	0.596891199592538	0.968952392850194	NA
C9ORF72	150.053062738753	0.077480042483913	0.0855645745143002	-0.905515429998006	0.365192389216216	0.899658433726319	NA
C9ORF78	302.633395455188	0.0953032621484574	0.0656204638378968	-1.45234057448735	0.146406930878007	0.766945559385855	NA
C9ORF84	7.6699677251715	-0.342250080581284	0.291766911618689	1.1730256823247	0.240785506845172	0.841522242573806	NA
C9ORF85	23.4797531009268	-0.0145345422285519	0.124391239636965	0.116845384538098	0.90698257838889	0.999362604468205	NA
C9ORF89	786.488813228727	0.142498419823289	0.0705849690739191	-2.0188210279452	0.0435058246576657	0.638714250194249	NA
C9ORF9	24.4059822805305	-0.148488025848862	0.197520845935097	0.751758758149776	0.452196147781757	0.929067998676173	NA
C9ORF91	498.260882648362	-0.0282500896411748	0.0827505328392619	0.341388613122878	0.73281104619589	0.997196723715451	NA
C9ORF96	39.2562316668661	0.225876485633835	0.126758611542264	-1.78194193582283	0.0747587009607644	0.704475111581049	NA
CA10	0.266164597290478	0.210749034853865	1.22172531619284	-0.172501160498666	0.86304354909061	0.999362604468205	56934
CA11	53.9750571698759	-0.184213932523012	0.109334354370439	1.684867794608	0.0920140813405476	0.721610870799645	770
CA12	42.0763783634883	-0.174241830807481	0.561747995748887	0.310177930541955	0.756425652325558	0.999362604468205	771
CA13	23.3254325987995	-0.513764557011613	0.27401653303232	1.87493999477402	0.0608009790669738	0.678558876000246	377677
CA14	2334.31145865806	-0.0948696548810905	0.141915111282662	0.668495793179716	0.503817166341417	0.944681294517829	23632
CA2	174.859372596747	-0.0919263793968926	0.222013950596349	0.414056770531628	0.678832531115844	0.988363148847241	760
CA3	29933.2260374823	-0.334793579677926	0.307972955721128	1.08708759473375	0.276998099715277	0.865871790344765	761
CA4	304.74821788162	-0.0290373422193914	0.184510947729931	0.157374630484764	0.874949606242549	0.999362604468205	762
CA5A	0.0799828475451673	-0.15838299912496	2.95532439167757	0.0535924244292706	0.957259892269368	0.999362604468205	763
CA5B	19.9747263810494	-0.104940524566439	0.270747122527869	0.38759608444458	0.698314967006004	0.992329478754499	11238
CA6	4.04699442816524	0.732206475771978	0.401871191176637	-1.82199294661594	0.0684560558880523	0.695954876253502	765
CA7	6.36534144905758	0.783422690682311	0.577823562137372	-1.3558164498942	0.175157576045867	0.791229648187496	766
CA8	230.029050575983	0.0195054103778661	0.214732178086209	-0.0908359918467143	0.927622910898907	0.999362604468205	767
CA9	5.76459453029339	-0.0652601947843407	0.255884771692977	0.255037430920833	0.79869418920401	0.999362604468205	768
CAAP1	78.7597765896471	0.0605843117673568	0.10699010068639	-0.566260909922329	0.571216429303666	0.961591894788147	79886
CAB39	4414.46934049281	-0.00168244784101963	0.0636291446308233	0.0264414656331025	0.978905220908003	0.999362604468205	51719
CABIN1	794.710383671542	-0.0583974393616503	0.0678233553742316	0.861022564269025	0.389225615635557	0.90748567745782	23523
CABLES1	31.9262805132194	0.0285308431923806	0.13447100153452	-0.212170972676637	0.831973651644115	0.999362604468205	91768
CABLES2	26.8762553654929	0.342076968879582	0.13906488483908	-2.45983714203207	0.0139000074880973	0.475392906712673	81928
CABP1	25.154620757274	-0.0920163778756302	0.256860630807475	0.358234648830242	0.720167719516544	0.995660978317284	9478
CABP2	14.8582586547981	-0.55481838663684	1.8033261619716	0.307663914790794	0.758338080473747	0.999362604468205	51475
CABP7	1.62725554724399	0.104935079639371	0.566222937420701	-0.185324671086937	0.852974388457348	0.999362604468205	164633
CABYR	33.9981788227079	-0.128662599435279	0.208440022966006	0.61726436988669	0.537060364037384	0.951998319753396	26256
CACFD1	10.2485980336386	0.601412510490564	0.362906558482112	-1.65721036568207	0.0974769515784007	0.728203996431407	11094
CACHD1	83.1780635161592	0.0514219960410813	0.103290626376827	-0.49783797276514	0.618598249051771	0.972269890476767	57685
CACNA1A	3.22633825290457	-0.602200899139589	0.475737867936822	1.26582502618766	0.205575733133901	0.825326363274258	773
CACNA1C	23.9297200718641	0.0785889280109146	0.154498218567555	-0.508672065863021	0.610982105710594	0.971496485504038	775
CACNA1D	16.1370478785059	-0.391790244342749	0.326718830270865	1.19916640255457	0.230463248382948	0.833735088292464	776
CACNA1E	26.4889752041911	0.988796503945088	0.68630963810146	-1.44074401560263	0.149657014966562	0.770208695319658	777
CACNA1G	12.8078362896115	0.358316815841986	0.207492609423297	-1.72688953518821	0.0841875042026378	0.713242052443502	8913
CACNA1H	100.433733456197	-0.0796121661597297	0.126491187871044	0.629389030964697	0.529094397386454	0.951117503053722	8912
CACNA1S	31051.9333514547	0.220152121617631	0.0756572192290371	-2.90986271846926	0.00361587542952667	0.362106503141261	779
CACNA2D1	21086.2295711897	0.10645473662366	0.0655087313423993	-1.6250465310837	0.104152644523129	0.736235061212448	781
CACNA2D2	55.2275057768994	0.0740300458531491	0.158312676743082	-0.46761919118637	0.640056938393463	0.976349769318465	9254
CACNA2D3	44.1979733854599	-0.7352315496293	0.313279443512708	2.34688730733613	0.0189309795424909	0.522407502442134	55799
CACNB1	1059.81750298011	0.118156704638365	0.064752986594921	-1.8247298055536	0.0680418131243779	0.695843306351281	782
CACNB2	165.275446320802	0.118257878157038	0.13102096633817	-0.902587436668804	0.366744896773855	0.90035889182968	783
CACNB3	179.28023827484	0.044719468460134	0.181418640794053	-0.246498751530719	0.805296170764522	0.999362604468205	784
CACNB4	19.1664602354563	0.44858570741965	0.394087797477723	-1.13828875263515	0.254999928945168	0.856063018527003	785
CACNG1	3248.8536493553	0.256967459068874	0.118683091582306	-2.16515643166128	0.0303757075784049	0.587609959844878	786
CACNG2	2.8332402938143	0.242130395222658	0.34195769454457	-0.708071200284394	0.478901043180279	0.938497261361487	10369
CACNG4	3.4948157685546	-0.039625899641843	0.287920551276299	0.13762789584206	0.890534507625738	0.999362604468205	27092
CACNG5	3.57107184681294	-0.0314445631645833	0.465587451747731	0.0675373939880597	0.946153893871878	0.999362604468205	27091
CACNG6	2942.80696090331	0.171684061450231	0.0964365045496507	-1.78028084128494	0.0750300109481702	0.704475111581049	59285
CACNG8	4.87364485209213	0.435030538320362	0.256532946885902	-1.69580766759698	0.0899223099269166	0.71851430345234	59283
CACTIN	220.742883752478	0.0432592687773029	0.0641001459902315	-0.674870050746771	0.499758329791246	0.944326490839565	58509
CACUL1	133.591031971233	-0.117786627689097	0.068484653811528	1.7198981251077	0.085450961407542	0.714112863876997	143384
CACYBP	1102.66956174184	-0.0438332297174767	0.0538927667620093	0.813341610592093	0.416022226247261	0.913486485546871	27101
CAD	159.609976253327	0.0603592350520213	0.0891443744711701	-0.677095278418739	0.49834550444835	0.943987455738094	790
CADM1	10.3848586907334	-0.463488740838433	0.230939365810167	2.00697156681128	0.044752690581259	0.643952852985928	23705
CADM2	361.548796672076	0.254381851200612	0.248747909181599	-1.02264920351511	0.306473736625907	0.882008564409643	253559
CADM3	138.112411965648	-0.205284034133921	0.171768890959433	1.1951176548168	0.232041065085397	0.835392489792651	57863
CADPS	10.0298630217362	0.00374484481982371	0.274443773145346	-0.0136452169306112	0.989113029927663	0.999362604468205	8618
CADPS2	107.801103649149	-0.344254330361576	0.239200279276814	1.43918866400314	0.150097076309838	0.770796973784983	93664
CALB1	44.5882523687785	-0.971322648720437	0.600387741954186	1.61782558311218	0.105700191350691	0.738175018084203	793
CALB2	1.42226357382455	-1.99418582377212	0.690025533887638	2.89001743535021	0.0038522046038346	0.364886671525245	794
CALCA	0.844038454574813	0.11456273439306	0.635858638052996	-0.180170131436528	0.857019006353718	0.999362604468205	796
CALCB	32.1493666843974	0.401354168601784	0.32605432302726	-1.23094263825549	0.218344318925212	0.826984187013027	797
CALCOCO1	1860.81284113684	0.0593275518769022	0.0539914235741819	-1.09883288769722	0.271840964251294	0.862857236688199	57658
CALCOCO2	1103.91640291092	0.0153623925163444	0.0725454091346877	-0.211762435412316	0.83229237606064	0.999362604468205	10241
CALCR	4.61562457112434	0.235101764228642	0.373790358319329	-0.628966903495661	0.529370723990304	0.951117503053722	799
CALCRL	183.75003420785	-0.266772740219186	0.147970934102827	1.80287258329938	0.0714082276726695	0.704475111581049	10203
CALD1	669.461796619628	-0.14800316754119	0.0859262093225516	1.7224449758468	0.0849889422784048	0.713773574713023	800
CALHM1	1.08154464121857	-0.0626968711756788	0.527301623878974	0.118901342867984	0.905353517855842	0.999362604468205	255022
CALHM2	108.959517038896	-0.0304395153869895	0.101112997477342	0.301044535780976	0.763380534149075	0.999362604468205	51063
CALM1	7369.83703788636	0.126082388900587	0.146948587100745	-0.85800341049994	0.390890580205019	0.907555496429295	801
CALM2	3128.37390617504	-0.00148563400590542	0.0826835052549338	0.0179677192122521	0.985664605589094	0.999362604468205	805
CALM3	4963.5950552892	0.186599385932852	0.10439362580372	-1.7874595742435	0.0738632403344712	0.704475111581049	808
CALML3	0.142415464073676	-0.235584424902382	2.07059943976292	0.113775953174872	0.909415401374573	0.999362604468205	810
CALML4	54.981978074256	-0.341731515166916	0.193627643460635	1.76489012136529	0.0775822342680113	0.704475111581049	91860
CALML5	0.201703722821258	-0.315107702214372	1.74374455869404	0.180707489891965	0.856597179495982	0.999362604468205	51806
CALN1	0.466463589153556	-0.763554649389557	0.728735928422181	1.04777961345033	0.294740157276218	0.877561412980873	83698
CALR	1492.88802353643	-0.0609963153299404	0.0638408276318367	0.955443680675628	0.33935337342413	0.892148431824038	811
CALR3	71.3845094968384	0.0964571778566605	0.133611638936169	-0.721921971952917	0.470342451712724	0.935683255660325	125972
CALU	3116.75419140046	0.0779329661965755	0.0428933509947937	-1.81690085733882	0.0692322953994401	0.696276422900301	813
CALY	23.3734039545775	0.192980534480646	0.157024815119895	-1.22898112844965	0.219078881640597	0.827336498267267	50632
CAMK1	129.761219607281	-0.103106216555312	0.196595782486835	0.524457927077943	0.599960075496323	0.969097791166379	8536
CAMK1D	69.1556020853405	0.126382033274277	0.158683409331878	-0.796441378505778	0.425775535639252	0.917884302174579	57118
CAMK1G	4.5610187887272	0.722593950802646	0.31154391910971	-2.31939674145328	0.0203735341771775	0.532133852631543	57172
CAMK2A	3536.78214685532	0.150607709766067	0.121840851897394	-1.23610191016145	0.216420684952284	0.826624031852602	815
CAMK2B	1476.13358583818	0.175465028394371	0.0667774154148272	-2.62761035754929	0.00859869454828968	0.43775860174643	816
CAMK2D	1235.79622703815	-0.00838156301739051	0.132184368173213	0.0634081255841643	0.949441516993279	0.999362604468205	817
CAMK2G	5203.51609364464	0.104284374229394	0.0793955568038417	-1.31347871880342	0.189021687326181	0.807167416536686	818
CAMK2N1	238.242520224946	-0.00942582158491023	0.0869711326022228	0.1083787378971	0.91369526647923	0.999362604468205	55450
CAMK2N2	8.24743051690066	-0.124911542248912	0.286105585253972	0.436592463366382	0.662406929358929	0.983270174036189	94032
CAMK4	31.1073503914761	-0.356074872994228	0.201137402059774	1.77030661303068	0.0766760770316363	0.704475111581049	814
CAMKK1	123.709388631392	-0.161631162315753	0.103951153944046	1.55487607576492	0.119975586223847	0.746298374429858	84254
CAMKK2	293.544532825072	-0.168549231273338	0.107279858040422	1.5711172101834	0.116155425719119	0.746298374429858	10645
CAMKMT	25.6387659261024	0.313233108933374	0.12503647793586	-2.50513381458212	0.0122405073619689	0.468268525431021	79823
CAMKV	14.7600215866612	-0.0418204930131447	0.22838562852621	0.183113505359402	0.85470895919495	0.999362604468205	79012
CAMLG	318.474435084569	0.0501244001082917	0.0609243849836573	-0.822731327066123	0.410660796420686	0.913486485546871	819
CAMP	7.98292664793895	-2.56177586750023	0.775541113764598	3.30321090917407	NA	NA	820
CAMSAP1	1155.00814897681	0.0638504466664094	0.0665602029906422	-0.959288640922357	0.337413356150475	0.891483627034078	157922
CAMSAP2	294.285085895805	-0.0904971733009816	0.0708369519897355	1.27754188681205	0.201411002272656	0.820061429131174	23271
CAMSAP3	4.63648608958245	-1.70828841268924	0.850354493984648	2.00891325297103	0.044546334176926	0.643952852985928	57662
CAMTA1	149.783253742275	-0.3268505886418	0.217524812078104	1.50258991385517	0.132944825907445	0.751947189920943	23261
CAMTA2	15.6774743308178	-0.205967416450334	0.185720186795112	1.10902008017879	0.267421519598166	0.862857236688199	23125
CAND1	750.95078582758	0.0188108506140361	0.0322630253627887	-0.583046704470932	0.559861859926255	0.960707125317859	55832
CAND2	2283.06490455151	0.104565461735192	0.0769126401612637	-1.35953546147874	0.173976973355178	0.791229648187496	23066
CANT1	198.213114805836	0.0188315374488128	0.0465594261156071	-0.404462404713798	0.685872718461837	0.990159344728209	124583
CANX	1888.62427869309	0.0242838524801555	0.0620244552031069	-0.391520609099024	0.695412458146426	0.992329478754499	821
CAP1	660.697537179699	-0.0526166701442861	0.0530907268764554	0.991070818576802	0.321651000996595	0.883595609565902	10487
CAP2	9028.30992549966	0.0403356303902124	0.063881589641444	-0.631412440056816	0.527770884129587	0.951117503053722	10486
CAPG	39.3610344196777	-0.183223576271682	0.287689114456198	0.636880462502098	0.524202709826085	0.950957535836956	822
CAPN1	1056.69096025109	0.11296509927601	0.0612156040175021	-1.84536444733458	0.064984541257571	0.691652061218154	823
CAPN10	258.540024169999	0.0294734395508636	0.0708241681245499	-0.416149463259946	0.677300637203706	0.987709275727906	11132
CAPN11	13.5429820574952	0.314299074833011	0.236249412295325	-1.33036976379911	0.183396471689412	0.800053007828004	11131
CAPN12	84.5998920592825	-0.266045595558419	0.120020007897861	2.21667703758883	0.0266451690113206	0.567263409626382	147968
CAPN13	0.354012870971237	-0.49104961042272	1.15012223802694	0.426954278586183	0.669412629800726	0.985243633545023	92291
CAPN14	0.211480657610462	-0.566061799628988	1.20066011668955	0.471458818162235	0.637313121575791	0.976185048126178	440854
CAPN15	252.171594560008	0.0562285835759595	0.066660112618198	-0.843511679885901	0.39894233628543	0.909459863679294	6650
CAPN2	3469.42722958241	-0.00143558776339268	0.0601426007721688	0.0238697320195871	0.980956517750348	0.999362604468205	824
CAPN3	7881.80168469305	0.0667482787077652	0.0990630617745784	-0.67379583784371	0.50044112136522	0.944681294517829	825
CAPN5	17.1277018348409	-0.201086175544939	0.23787494376829	0.84534408021054	0.397918756429882	0.909456343318884	726
CAPN6	200.285655680305	-0.00892821985917484	0.133914627364616	0.0666709831097503	0.946843635021358	0.999362604468205	827
CAPN7	690.00215544252	0.0918480155365841	0.0876727878198705	-1.04762284650161	0.294812407109053	0.877561412980873	23473
CAPNS1	3410.75187758324	0.0874864563612389	0.0559101488545307	-1.56476879696501	0.117637130583267	0.746298374429858	826
CAPNS2	0.357846126418831	-0.0860470015259789	0.889719162227383	0.0967125416413006	0.922954679732941	0.999362604468205	84290
CAPRIN1	1478.56999470408	-0.0172877138541774	0.0329177542263935	0.525179018449444	0.599458749151906	0.969097791166379	4076
CAPRIN2	451.971630685147	0.0366758625501719	0.0933127393588005	-0.393042394877596	0.694288169325154	0.991912926154027	65981
CAPS	6.82496393383804	-0.531942053922874	0.309074914407576	1.72107805948109	0.0852366600529786	0.714112863876997	828
CAPS2	5.5499658646354	0.182298538154895	0.410330706139258	-0.44427223073339	0.65684577560527	0.982342774863688	84698
CAPSL	0.1318290950711	-0.0801736616537375	2.07902714849173	0.0385630662456241	0.969238749241963	0.999362604468205	133690
CAPZA1	44.7510320934202	0.136450593473028	0.0897082441543293	-1.52104853638965	0.128247657687573	0.748564080028352	829
CAPZA2	6329.81308926317	0.0507173821358999	0.0633659656467305	-0.80038837281598	0.423485815476746	0.91642346164901	830
CAPZA3	0.0794676764768206	0.249676749240872	2.95558604634241	-0.0844762241146224	0.932677805667523	0.999362604468205	93661
CAPZB	2341.57804126801	0.0647405560529605	0.0350662113680656	-1.84623754683459	0.0648577214060422	0.691652061218154	832
CARD10	292.634174911455	-0.216091592417863	0.122711353562546	1.76097472763775	0.0782426805553801	0.704475111581049	29775
CARD11	5.69797725853721	-0.802520707818256	0.365313936511247	2.19679740521903	0.0280349184798034	0.578079381876607	84433
CARD14	66.8831808734784	-0.0762967364210226	0.179032988381477	0.426160212767338	0.66999110717626	0.98555994790642	79092
CARD6	3.78904086688557	-0.215003901425238	0.325667274045639	0.660194985987776	0.509128709503081	0.946515957203916	84674
CARD9	8.95979706354203	-0.105216435454133	0.218641263647192	0.481228628571751	0.630354015965548	0.975580028638543	64170
CARF	58.7188013687412	-0.0258532342912332	0.0907166664353974	0.284988804230854	0.775652719349513	0.999362604468205	79800
CARHSP1	103.47805194231	0.0961793531843338	0.100680045761387	-0.955297074579007	0.339427486482524	0.892148431824038	23589
CARKD	269.678623604897	-0.0674800834136656	0.112868141698979	0.597866522810629	0.549928999035352	0.95598483303799	55739
CARM1	970.300302872748	0.122417575008367	0.0697170965849881	-1.75591900702771	0.079102239031967	0.705826933680513	10498
CARNS1	1447.24672374212	-0.147970431682803	0.144278968163085	1.02558559689411	0.305086959380596	0.882008564409643	57571
CARS	661.473570381576	-0.0383650171932955	0.0577159468697607	0.664721264642306	0.506228790237172	0.944681294517829	833
CARS2	321.556213960471	-0.0267615598907658	0.0890436213321707	0.30054437915248	0.763761950396393	0.999362604468205	79587
CARTPT	3.56837980620239	-0.275559850855842	0.535039955057751	0.515026678383483	0.60653437752316	0.96951093363499	9607
CASC1	414.499971876567	-0.140868430542602	0.0927689351969842	1.51848709100179	0.128891651349544	0.748794972541297	55259
CASC3	779.142436941045	0.0642390216889429	0.0430041057473669	-1.49378810633392	0.135231011183757	0.754611227955295	22794
CASC4	1977.2381485781	0.0571740028327231	0.045651510976123	-1.25240110590483	0.21042374354949	0.826624031852602	113201
CASC5	12.5746066009489	-0.0440105709282459	0.179961825948868	0.24455503658176	0.806800982557178	0.999362604468205	57082
CASD1	575.091726080604	0.110986956334165	0.0582247263078493	-1.90618253398647	0.0566265274948724	0.672108655470552	64921
CASK	274.140417834477	0.288446503021351	0.131267375373926	-2.19739674233363	0.0279921237412382	0.578079381876607	8573
CASKIN1	68.1642146796576	0.0917668192811985	0.123122811855024	-0.745327514037392	0.456073751953678	0.930414697627579	57524
CASKIN2	1311.71341790304	-0.0639082025537285	0.0728230439344681	0.877582137478875	0.380170526423857	0.902978379264367	57513
CASP1	32.1575059020206	-0.211006299952835	0.176447866143356	1.19585634309344	0.231752624220976	0.83495661388809	834
CASP12	107.549249564125	-0.197853275653422	0.150511696599905	1.3145375417524	0.188665373048918	0.806963696213235	100506742
CASP14	0.0199279358007278	0.108515220085466	2.95558604634241	-0.036715297197913	0.970712011466729	0.999362604468205	23581
CASP2	105.997784351905	0.0724674623381724	0.0604400557162695	-1.19899727886362	0.230529003688713	0.833735088292464	835
CASP3	188.937301031738	0.0155090078196069	0.0732629881723723	-0.21168953391742	0.832349253788914	0.999362604468205	836
CASP6	30.1851628759259	-0.0649372787636005	0.104259449718231	0.622843099010194	0.533387633036855	0.95128140621913	839
CASP7	86.6001735252199	0.0538137327367029	0.0911711728723098	-0.59024942908294	0.555023437970779	0.959067171535698	840
CASP8	20.3757408012605	0.455708281218232	0.244907015715758	-1.86074000324733	0.0627809017485237	0.686715011072984	841
CASP8AP2	144.657850549597	-0.11119792361183	0.0676764991548607	1.64308031592151	0.100366316929156	0.736235061212448	9994
CASP9	85.0945003925548	-0.0581315251212134	0.0762152892852959	0.76272786820516	0.445625706892081	0.926947696072198	842
CASQ1	27474.1568324176	0.344117909649614	0.142072002514525	-2.42213739202016	0.0154295157517478	0.492362756376668	844
CASR	0.814597013399545	-1.03856248905792	0.955434238646359	1.08700572687172	0.277034278754888	0.865871790344765	846
CAST	4192.91356750406	-0.0788386416556293	0.0764426475585439	1.03134368279501	0.302379680357374	0.880031221315663	831
CASZ1	1157.25199145188	0.154666007380365	0.0702016357807753	-2.20316814074467	0.0275828999160082	0.573341222420803	54897
CAT	1964.2304147632	-0.169339691984558	0.120191352037312	1.40891743968391	0.158859582102134	0.780260531042411	847
CATSPER2	0.0240582351376813	0.108515220085466	2.95558604634241	-0.036715297197913	0.970712011466729	0.999362604468205	117155
CATSPER4	1.84690608592962	-0.00188207191771418	0.384450939089551	0.00489548008953045	0.996093987620589	0.999396000365775	378807
CATSPERB	0.100594686962071	-0.170328584095229	2.55645223529394	0.0666269378100251	0.946878700118377	0.999362604468205	79820
CATSPERD	5.3801322860542	0.075943504380194	0.285637054038602	-0.265874133997792	0.790336146407325	0.999362604468205	257062
CATSPERG	5.3233878109702	-0.00800990515450929	0.307209924841824	0.0260730676544172	0.979199058655962	0.999362604468205	57828
CAV1	2897.65118994222	-0.0287134845254667	0.0827420069881496	0.347024269420719	0.728573086064009	0.996530170045791	857
CAV2	523.443249735015	0.0235872408072574	0.0849492736518786	-0.277662654349673	0.781271331179009	0.999362604468205	858
CAV3	914.1624804062	-0.0635612390034522	0.109334072857697	0.581348863553083	0.561005354322163	0.961112319263755	859
CBFA2T2	166.969169218819	0.0878343293201506	0.0767019358122634	-1.14513836437108	0.252151845520118	0.852814580803183	9139
CBFA2T3	175.823398406513	0.146348411728985	0.148004125644269	-0.988813055662627	0.322754615368179	0.884129898355462	863
CBFB	515.69346496816	-0.0774349471908463	0.0610050722289249	1.26931981819917	0.204327020788129	0.823803392541795	865
CBL	103.424763597505	0.00366293713983238	0.103596650201503	-0.0353576793526404	0.971794530578535	0.999362604468205	867
CBLB	132.027593513851	-0.0823129489709697	0.0683414474968852	1.20443672157692	0.228420825970286	0.831990024594184	868
CBLC	13.1009855073855	0.120549793233694	0.24884843241034	-0.484430591207874	0.628080312353217	0.974077715510698	23624
CBLL1	497.657706213657	0.0462375649418448	0.0445587895729862	-1.03767551553681	0.299421147656768	0.877769775657987	79872
CBLN1	43.913411466296	0.149265765992609	0.14247665037298	-1.04765072453526	0.294799557976743	0.877561412980873	869
CBLN2	0.369635238955861	0.191496398744772	0.960837629177949	-0.199301518726539	0.842026891232955	0.999362604468205	147381
CBLN3	97.3830986682001	-0.104528366101145	0.187184306233393	0.558424839157257	0.576554315197022	0.96248384862988	643866
CBLN4	0.755016648413929	0.132709298125803	0.720356304961491	-0.184227301422588	0.853835142584796	0.999362604468205	140689
CBR1	369.322770850871	-0.633637285494381	0.363285704078164	1.74418447624366	0.0811269273602982	0.705826933680513	873
CBR3	13.3749806569392	0.0164654338004943	0.180572864887787	-0.0911844302338914	0.927346046283594	0.999362604468205	874
CBR4	373.329765349916	-0.0851587496255886	0.0874336211031875	0.973981730953198	0.330065610271407	0.887765912223377	84869
CBS	83.7068655281414	-0.3641351137769	0.302319060192926	1.20447289543877	0.228406852091805	0.831990024594184	875
CBWD3	683.388950330963	0.214478416452245	0.0775751109554321	-2.76478388249378	0.00569605200231834	0.392233613928063	445571
CBX1	572.971787705427	-0.0215726753676833	0.0595818408475154	0.362067956626133	0.717301248337758	0.995170182380545	10951
CBX2	8.38831563910731	0.0115686975459109	0.24940515757945	-0.0463851576213921	0.963003266281911	0.999362604468205	84733
CBX3	539.968445737257	0.032112016197681	0.0752432704994913	-0.42677592274379	0.669542545062898	0.985243633545023	11335
CBX4	63.6172894845368	-0.165560397415191	0.099505705632613	1.66382818314419	0.0961467701425393	0.724686680095088	8535
CBX5	371.846235079234	0.0594622171691655	0.0725125424950111	-0.820026648124447	0.412200915968898	0.913486485546871	23468
CBX6	279.822586159555	-0.0102374717965492	0.0892773009089163	0.114670489500952	0.908706305562078	0.999362604468205	23466
CBX7	336.489650853132	0.138174465852142	0.076110763874154	-1.81543922066803	0.0694564383769981	0.696565266934521	23492
CBX8	30.3645842805981	-0.144714809669762	0.14446195629994	1.00175031112895	0.316464201057385	0.882688665304634	57332
CBY1	97.9820088236323	-0.149054091478783	0.0596559086065859	2.4985637627574	0.012469770730873	0.468268525431021	25776
CBY3	0.751298903031388	0.74292354760088	0.74498841540691	-0.997228322262029	0.318653696468205	0.88284342621635	646019
CC2D1A	408.202833132702	0.0830476240079182	0.0381688426146249	-2.17579623376102	0.029570500440041	0.587061509678938	54862
CC2D1B	638.559006063102	0.0110656915591725	0.0587520499114185	-0.188345624975748	0.85060572173405	0.999362604468205	200014
CC2D2A	100.733809315921	-0.0397287131329807	0.0927599522935264	0.428295963405248	0.66843565740762	0.985035743645169	57545
CCAR1	719.369724472277	0.00694419191984609	0.0373055584942106	-0.186143625779621	0.852332131290137	0.999362604468205	55749
CCBE1	31.9981592079454	-0.199573934788494	0.282483459155512	0.706497772949692	0.47987863718726	0.938497261361487	147372
CCBL1	469.052923077977	-0.153067133952791	0.0841113165820494	1.81981616948625	0.0687870044895394	0.695954876253502	883
CCBL2	380.173643905326	0.0277805161236487	0.13790002374516	-0.201454034373389	0.840343567819122	0.999362604468205	56267
CCDC101	246.889582188753	0.191005806807546	0.0971729365073399	-1.96562760859983	0.0493416425309098	0.655453306714682	112869
CCDC102A	54.615439215761	-0.028701170625848	0.117833348366326	0.24357425995076	0.807560565536926	0.999362604468205	92922
CCDC102B	7.40678616982933	-0.34241498755311	0.254266390159258	1.34667813287726	0.178083917915789	0.794396736251375	79839
CCDC103	2.20214047805836	0.0599705831488087	0.364658283751121	-0.164456933576034	0.86937144711086	0.999362604468205	388389
CCDC104	439.141645123567	-0.10159119178362	0.105838381008108	0.959870992129381	0.337120147155458	0.891404079238802	112942
CCDC105	0.0449533403881852	-0.264920302021453	2.95558604634241	0.0896337639532763	0.928578252633133	0.999362604468205	126402
CCDC106	190.048701903271	0.0411516952433007	0.0735018453037451	-0.559872953845472	0.575566097892468	0.962189342782238	29903
CCDC107	144.885064199827	0.00135191662769856	0.0977818451404767	-0.0138258449281291	0.988968923231963	0.999362604468205	203260
CCDC108	0.0686513449273505	-0.144780790613072	2.95558604634241	0.0489854764310586	0.960930870173492	0.999362604468205	255101
CCDC109B	52.0943590431417	0.00411422444168426	0.148372013239557	-0.0277291138123304	0.97787820316282	0.999362604468205	55013
CCDC11	10.5919238285791	-0.253487193760355	0.195173676718502	1.29877757094241	0.194020274042341	0.810412341980932	220136
CCDC110	10.5006820179509	-0.184253770685758	0.185062710422633	0.995628834490608	0.319430519374685	0.88284342621635	256309
CCDC111	45.4133458814064	0.062173802387346	0.0954341865962733	-0.651483546984765	0.514734394515677	0.947718654866414	201973
CCDC112	175.802127024727	0.0842715350594667	0.0566542395752183	-1.48747094112139	0.136890472524079	0.756875926818131	153733
CCDC113	0.449548687958163	-0.158810958787812	2.21726047622383	0.0716248544051439	0.942900459915649	0.999362604468205	29070
CCDC114	10.7786370460799	0.0415656732979732	0.180540681212196	-0.230228849358997	0.817913945362103	0.999362604468205	93233
CCDC116	0.958327231453037	-0.359445233083652	0.595311370456382	0.603793663151589	0.54598083301502	0.95531767889533	164592
CCDC117	392.275741314009	-0.067766812130665	0.0547796138709322	1.23708086534404	0.216057062757911	0.826624031852602	150275
CCDC12	213.833179546164	-0.232251612437367	0.0978231156724877	2.37419970567025	0.0175870354050949	0.508526916738891	151903
CCDC120	28.8801461026508	-0.0832503579305365	0.103762167409624	0.802318995534155	0.422368457073478	0.915845599617744	90060
CCDC121	16.5827175809951	-0.118243601532865	0.139581428747746	0.847129898251411	0.396922721861596	0.909456343318884	79635
CCDC122	32.2288583054072	0.421799004617309	0.230666981860807	-1.82860590282418	0.0674586677834053	0.6940193818571	160857
CCDC124	352.359102935419	0.153517975737491	0.0919039640396829	-1.67041734642919	0.0948368199928478	0.724564312602237	115098
CCDC125	21.6755055096764	-0.00762196668244233	0.183874473731187	0.0414520108625038	0.966935549727401	0.999362604468205	202243
CCDC126	104.679622251575	-0.00338594679409023	0.0737976442000649	0.0458815024624763	0.963404697545673	0.999362604468205	90693
CCDC127	135.538915873269	-0.0351098983281445	0.0790501954296453	0.444146888408295	0.656936388467967	0.982342774863688	133957
CCDC129	0.942003993502732	-1.1036946981024	0.821422281657686	1.34363861651655	0.179065275715178	0.796440558103876	223075
CCDC13	14.0386122744632	-0.0330177588153013	0.180002834377433	0.183429105044364	0.854461340746174	0.999362604468205	152206
CCDC130	108.763870098266	-0.0436268738618958	0.0722895304159208	0.603501967862937	0.546174806801348	0.95531767889533	81576
CCDC132	386.5619220415	0.0292614484011871	0.0428559330090446	-0.682786404277129	0.49474182193654	0.943284047529561	55610
CCDC134	158.59233928184	0.00708605207040956	0.0932429764962683	-0.07599555845038	0.939422631824094	0.999362604468205	79879
CCDC135	4.81265015597952	-0.213979439885929	0.279302853420168	0.766119777387417	0.443605036161496	0.92632802723496	84229
CCDC136	18.449691970342	0.507395963505694	0.175894578282048	-2.88465948445597	0.00391837231632684	0.368819874755645	64753
CCDC137	170.048795858079	0.0336214205427693	0.0576182104321817	-0.583520735728901	0.559542802228634	0.960554895406484	339230
CCDC138	79.8823501225644	0.219240800562747	0.144264309624675	-1.51971614554656	0.128582331963047	0.748564080028352	165055
CCDC14	18.2382349907541	0.0969611122798492	0.154104867064097	-0.629189162724629	0.529225222917627	0.951117503053722	64770
CCDC141	141.600078368225	-0.125839494755762	0.117359154566765	1.07225972460608	0.283603391320774	0.870557119780583	285025
CCDC142	32.8734083655873	-0.157522838780968	0.12217514150845	1.28931987993706	0.19728690244353	0.814958813681997	84865
CCDC146	3.40720811465547	0.012076467287121	0.284547820572712	-0.042440905935651	0.96614721948918	0.999362604468205	57639
CCDC147	396.650120435382	0.183965862446255	0.0849526519209558	-2.1655105318834	0.0303486097359803	0.587609959844878	159686
CCDC148	0.48116825949441	-0.228405269194062	0.786067714061547	0.290566913140231	0.771382568202243	0.999362604468205	130940
CCDC149	120.25749293066	0.128472548849558	0.0818121300825809	-1.57033619244332	0.116336918406627	0.746298374429858	91050
CCDC15	4.45744734426118	-0.00697279267301095	0.28311837086948	0.0246285419473026	0.980351253019198	0.999362604468205	80071
CCDC150	11.5126084865031	0.216526203041089	0.17546846800665	-1.2339892488996	0.217206910451991	0.826624031852602	284992
CCDC151	101.891087273305	-0.136604633852179	0.302831076843131	0.451091860439875	0.651923343857392	0.981472503507196	115948
CCDC152	206.091076761899	0.141821660347525	0.0999742725823191	-1.41858156788036	0.15602104274093	0.77755941580445	100129792
CCDC153	0.631040783200976	-0.0840874567454183	0.600830165713761	0.139952122153397	0.888697818968249	0.999362604468205	283152
CCDC155	1.95759904663309	0.0407292010092089	0.391324977760723	-0.104080248703452	0.917105664970888	0.999362604468205	147872
CCDC157	47.8611016194546	0.0585645434946345	0.114204797144966	-0.512802832794279	0.608089248007537	0.96994531939076	550631
CCDC158	492.958225203848	0.0350126351836495	0.0719488538284126	-0.486632285583721	0.626518939702104	0.973528440796	339965
CCDC159	0	NA	NA	NA	NA	NA	126075
CCDC160	0.143093672512712	-0.310523352806587	2.43372582656354	0.127591756399713	0.898472055248818	0.999362604468205	347475
CCDC166	1.83151752370286	0.0174139876381896	0.425611672241344	-0.0409152022229197	0.967363497974715	0.999362604468205	100130274
CCDC168	15.4331482057683	0.0147096033365099	0.302311108088382	-0.0486571711821103	0.961192507866256	0.999362604468205	643677
CCDC169	1.95476388035458	0.209310728270975	0.510093843466147	-0.410337687764833	0.681558249337363	0.990113871329205	728591
CCDC17	9.68408387998882	0.0545681500018081	0.229191865185729	-0.238089384008407	0.811811768356122	0.999362604468205	149483
CCDC170	0.402794018066999	-0.212148654475333	0.890407998381883	0.238260050292523	0.811679404430257	0.999362604468205	80129
CCDC171	93.0015726695409	0.112461995497624	0.099543723939254	-1.12977484714409	0.258571109456514	0.85890854358531	203238
CCDC172	1.20467142303207	0.1244246590947	0.479020997890324	-0.259747818243217	0.795058304590989	0.999362604468205	374355
CCDC173	5.38569677886332	-0.137956523157758	0.263954376760628	0.522652910138583	0.601215813420356	0.969097791166379	129881
CCDC174	155.172722091881	0.0608130716413893	0.0548309049073418	-1.1091020975152	0.267386140151722	0.862857236688199	51244
CCDC176	63.7465882907047	-0.110167458650457	0.168135433796781	0.655230466075414	0.512319381806772	0.94713488154242	80127
CCDC179	0.0372886298103763	0.217642526818681	2.95558604634241	-0.0736376892454266	0.94129868085354	0.999362604468205	100500938
CCDC18	140.556102876694	0.101468513849637	0.0810105788145815	-1.25253411757346	0.210375304420034	0.826624031852602	343099
CCDC180	0.522832786294548	-0.881364630307778	0.68552472910277	1.28567882804363	0.19855517316883	0.816046406423252	100499483
CCDC181	9.40578332955067	-0.332870583469939	0.318360167542079	1.04557861631965	0.295755626282343	0.877769775657987	57821
CCDC19	3.26542795881938	-0.00342250439836366	0.382480061770821	0.00894819035146046	0.9928604723487	0.999362604468205	25790
CCDC22	238.07362410099	-0.0355130679563917	0.0740401193994065	0.479646281562808	0.631478931200989	0.975708619074334	28952
CCDC23	97.7010883444547	-0.00669994305786335	0.0794262324768177	0.0843542850886056	0.932774752897749	0.999362604468205	374969
CCDC24	2.27925305400823	-0.227261728577252	0.41874173564144	0.542725286814618	0.587318961126874	0.965885619060108	149473
CCDC28A	124.121101678501	-0.0249213114256881	0.085431556502201	0.291710843697973	0.770507717589917	0.999362604468205	25901
CCDC28B	165.375853239751	0.105680009511999	0.0698025869412511	-1.51398413931197	0.130029862242278	0.748836792133867	79140
CCDC3	184.797242796427	-0.141546422883921	0.202903581643178	0.697604358373732	0.48542465519561	0.938784301841817	83643
CCDC30	4.22170161457768	0.0187716064054413	0.322449615324092	-0.0582156266075059	0.953576873599337	0.999362604468205	728621
CCDC33	0.747307026800581	0.0897096185626336	0.577167736130265	-0.155430757727571	0.876481737649142	0.999362604468205	80125
CCDC34	160.615344410108	0.0718140924713134	0.0973579444432422	-0.737629506066448	0.46073962019707	0.93164764163341	91057
CCDC36	0.0231119042946136	0.0975030154103003	2.95558604634241	-0.0329894017232089	0.973683039242298	0.999362604468205	339834
CCDC38	0.0391690463621385	0.239666936169012	2.95558604634241	-0.0810894801948346	0.935370791725253	0.999362604468205	120935
CCDC39	24.7599990487397	0.158567146213957	0.157894890909763	-1.00425761277215	0.31525445882309	0.882008564409643	339829
CCDC40	4.33115681443357	-0.138013719933422	0.342953106626227	0.402427379332179	0.687369523562665	0.990198507040027	55036
CCDC41	431.764400676489	0.0739536383850077	0.0631224468510219	-1.1715901723447	0.241361635614211	0.841522242573806	51134
CCDC42	0.10876425813198	-0.155797004231966	2.52313301123063	0.0617474400035605	0.950763960359969	0.999362604468205	146849
CCDC42B	0.0227628712084955	-0.143778399009766	2.95558604634241	0.0486463248761424	0.961201151730293	0.999362604468205	387885
CCDC43	288.785468885284	0.110461335417219	0.0679517004487914	-1.62558603666531	0.10403774761371	0.736235061212448	124808
CCDC47	1834.23410830332	-0.00832783913608677	0.0377079539595519	0.220850994594397	0.825208455832734	0.999362604468205	57003
CCDC50	649.973681244276	0.0790917635811389	0.0689752681776998	-1.14666844610703	0.251518676243519	0.851792001990776	152137
CCDC51	465.820037730511	-0.0935042937640445	0.0507658912301883	1.84187239696171	0.0654938170822815	0.691652061218154	79714
CCDC53	197.302029792704	0.166916018539978	0.0808039183291295	-2.0656921346326	0.0388575584407777	0.625219986992406	51019
CCDC57	25.3293337085803	0.147845090066233	0.123617356693697	-1.19598973817705	0.231700563644835	0.83495661388809	284001
CCDC58	229.186583336715	0.077366652204916	0.0621710090845962	-1.24441686477443	0.213346179136657	0.826624031852602	131076
CCDC59	408.536654355604	0.197253748283435	0.129988869764094	-1.51746644648434	0.129148958769163	0.748794972541297	29080
CCDC6	2587.85212086812	0.288989185959212	0.158327448530383	-1.82526269855069	0.0679613962798726	0.695697850016808	8030
CCDC61	10.9282768775587	-0.210034188275696	0.177465649632885	1.18352024017146	0.236603029797125	0.83909974974971	729440
CCDC62	18.6849166018406	-0.081454832552119	0.130880993635212	0.622357993240392	0.533706495503432	0.95128140621913	84660
CCDC63	3.52002095659835	-0.867250886534926	0.985015936363668	0.880443508088316	0.37861909571588	0.902893586197561	160762
CCDC64	4.5609638720994	-0.643128607269375	0.488909771503039	1.31543414502072	0.188364036342786	0.806366180751181	92558
CCDC64B	2.1979753396046	-0.925414649035832	1.28444207187156	0.720479863827111	0.471229593235759	0.93620364959065	146439
CCDC65	0.417861987018947	0.178251966731191	1.09367512910309	-0.16298438355947	0.870530730371598	0.999362604468205	85478
CCDC67	0.743120646847003	0.442831489704291	0.726654096661041	-0.609411674329081	0.542251601681621	0.954114110708112	159989
CCDC68	5.01957393598716	-1.09900238076872	0.431929689004366	2.5444011114448	0.0109465302015991	0.456291501298126	80323
CCDC69	2486.93881007681	0.00825141730615692	0.109486263453061	-0.0753648635538142	0.939924414498099	0.999362604468205	26112
CCDC7	1.44181316611902	0.508232900771391	0.490001990275551	-1.03720578866545	0.299639960878207	0.877769775657987	79741
CCDC70	0.0279537257975616	-0.044350113134558	2.95557820565277	0.0150055623802256	0.98802774274502	0.999362604468205	83446
CCDC71	239.769183782783	-0.0821485387449108	0.0537454234920732	1.52847504787132	0.12639463412862	0.748564080028352	64925
CCDC71L	150.183554710573	0.0269971803224337	0.103433575392361	-0.26100983379936	0.794084923775368	0.999362604468205	168455
CCDC73	3.30192086989805	0.027863990778087	0.338807129474249	-0.0822414534821787	0.934454709962708	0.999362604468205	493860
CCDC77	38.5774644828758	0.271181537358365	0.095311456730309	-2.84521448586914	0.00443815272025646	0.381262977319747	84318
CCDC78	26.1086526308402	-0.139337996869991	0.12471048047786	1.11729179725779	0.263869581591064	0.862272850329649	124093
CCDC79	7.36582409059151	-0.0800028318662186	0.212117441876482	0.377162911066999	0.706052541088452	0.993231080900732	283847
CCDC80	358.550012144567	-0.0543717628856181	0.17730058686485	0.306664314242026	0.759098894890849	0.999362604468205	151887
CCDC81	1.32056355147287	0.538251151538447	0.516241191654048	-1.04263503230705	0.297117357766958	0.877769775657987	60494
CCDC82	297.593484409528	-0.0231135859268476	0.0503682449282915	0.458892025317818	0.64631170574986	0.97787424796438	79780
CCDC83	1.96412347022112	-0.0466819775410418	0.396227573673471	0.117816075010247	0.906213392242001	0.999362604468205	220047
CCDC84	37.2383675297034	0.0547103264126461	0.092368559634332	-0.592304639470757	0.553646609715043	0.958857807462521	338657
CCDC85A	76.5666118375837	-0.168750970801785	0.140086711795256	1.20461797296252	0.228350815099903	0.831990024594184	114800
CCDC85B	147.964887807764	0.065774061299557	0.0784292599437045	-0.838641870990097	0.401670306938811	0.912061570876384	11007
CCDC85C	168.938622402872	-0.20360602663337	0.135616352965831	1.50133831341615	0.133268080101612	0.752425501806019	317762
CCDC86	71.7270633340723	0.106801504164302	0.130552789497593	-0.8180714067873	0.413316414671878	0.913486485546871	79080
CCDC87	0.55343831601717	-0.638561421669723	0.721878256077646	0.884583260811	0.376381438103906	0.902570611763516	55231
CCDC88A	815.399988605517	-0.108130754091115	0.0840787658455085	1.28606495354369	0.198420393975023	0.816037267444406	55704
CCDC88B	10.0676510786452	-0.0665540233530736	0.180963930518074	0.367775076295805	0.713040954752546	0.994979174990284	283234
CCDC88C	218.892715316876	0.0551137062968207	0.116685126984187	-0.472328459686979	0.636692359482559	0.976185048126178	440193
CCDC89	0.990762909493559	-0.274749612614222	0.53919528335484	0.509554925823436	0.610363308914996	0.970949966116266	220388
CCDC9	132.713658964474	0.0229592447859985	0.0612388799170168	-0.374912879156347	0.70772526037187	0.993231080900732	26093
CCDC90B	255.574081021907	-0.0638086074438683	0.0728585277371266	0.87578776878514	0.381145420572091	0.903324933762217	60492
CCDC91	635.908135610097	-0.00877010222816709	0.0582421392776082	0.150580015379669	0.8803070270333	0.999362604468205	55297
CCDC92	1009.20828100439	0.112679985048439	0.0903349486485832	-1.24735760338761	0.212266404742422	0.826624031852602	80212
CCDC93	247.866740607192	0.0178961193962992	0.0546081069466256	-0.327719095148107	0.743124064199534	0.998739399688047	54520
CCDC94	177.411794703011	0.11903279733735	0.0802313792233869	-1.48361898411255	0.137910030125	0.758703014901066	55702
CCDC96	5.84609261023827	-0.194918022389945	0.268450705138602	0.726084970755836	0.467786681909413	0.934195203215397	257236
CCDC97	199.944082079575	0.0176653014607592	0.0666787922031767	-0.264931335392689	0.791062358418548	0.999362604468205	90324
CCHCR1	106.007497532937	0.129681155075978	0.0752365543507784	-1.72364558950108	0.0847718430926824	0.713773574713023	54535
CCIN	27.1367471750963	0.118356919042734	0.183790834908948	-0.643976175968562	0.519590882975403	0.949619688780916	881
CCK	3.9078322528378	0.263801668471636	0.298310491840439	-0.884319109408792	0.376523975462265	0.902570611763516	885
CCKAR	0.30718222821674	-0.847747881687845	1.10308842081382	0.768522147175116	0.442177038136851	0.925825065907684	886
CCL11	2.46510034385595	-2.62141105033899	1.19324879955211	2.19686879326671	NA	NA	6356
CCL13	43.5363863124787	0.264637866065064	0.189883452432266	-1.39368577237906	0.163412514475277	0.787093812687527	6357
CCL15	16.413874893341	-0.331874671911284	0.39939654271683	0.830940272176019	0.406007371613711	0.913486485546871	6359
CCL17	19.5889646656332	0.263235527839369	0.183913832622293	-1.43129814699681	0.152344784780947	0.771906325741638	6361
CCL18	0.491746351226541	0.264472500585691	1.33841845861234	-0.197600756985893	0.843357442493476	0.999362604468205	6362
CCL19	0.170235347566396	-0.0812465271220785	1.7531935669015	0.0463420175934534	0.963037650068897	0.999362604468205	6363
CCL2	7.70337858548481	-0.569422345925521	0.372093250462317	1.53032162023371	0.12593713927855	0.748564080028352	6347
CCL20	0.196384626630904	0.540551868491217	2.95310361589133	-0.183045344424213	0.854762439914793	0.999362604468205	6364
CCL22	0.686917371863068	-1.23487578000182	0.875299177979394	1.41080422679306	0.158302347840708	0.780260531042411	6367
CCL23	18.1799927818569	-0.190675973026766	0.224538888215719	0.849189084981928	0.395776085848029	0.909440334838263	6368
CCL24	1.9557459762343	-0.653811157231026	0.560912768108468	1.16562002936006	0.243768106056261	0.84278191941562	6369
CCL25	1.28728967528832	-1.7682446827227	0.792135241481584	2.23225099721031	0.0255983786014953	0.561821048182267	6370
CCL3	7.35690002541177	-0.963141564846979	0.547273058840818	1.75989215856343	0.0784260931194579	0.704475111581049	6348
CCL3L1	0.651460179589512	0.633114344292004	0.665858561374524	-0.950824065376698	0.341693693978426	0.892745461689775	6349
CCL4	3.83663990355342	-0.189008952732602	0.49313467213396	0.38328059942469	0.701511722381897	0.992381685679551	6351
CCL5	8.61956907180243	-0.0582419551011355	0.498545098487261	0.116823844578674	0.906999647889342	0.999362604468205	6352
CCL8	0.0918450894803059	-0.0136290745295259	2.95558604634241	0.00461129343413708	0.996320733202913	0.999396000365775	6355
CCM2	286.874956788147	-0.168400948077417	0.0814568668590282	2.06736343504172	0.0386999209908358	0.624792899189697	83605
CCM2L	24.4924053928575	0.150591227904441	0.146734019827658	-1.02628707426753	0.304756288153362	0.882008564409643	140706
CCNA1	5.8628109398603	-0.335164320469655	0.271671759961165	1.23371056497579	0.217310775672567	0.826624031852602	8900
CCNA2	32.4863114747419	0.00631513791985515	0.105417123337724	-0.0599061871535176	0.952230352111681	0.999362604468205	890
CCNB1	6.73406495417331	-0.179349074592752	0.255565804482526	0.701772582430974	0.482820999850663	0.938497261361487	891
CCNB1IP1	6.79882335853337	-0.346053350391562	0.361881971140796	0.956260267127052	0.338940758432609	0.892148431824038	57820
CCNB2	1.32749191447175	0.124822462677994	0.693223615211579	-0.180060892241671	0.857104764216342	0.999362604468205	9133
CCNB3	0.176757316022174	-0.355570442184905	2.02553064945225	0.175544340581101	0.860651932912105	0.999362604468205	85417
CCNC	370.676109511974	0.0104287184623891	0.0589988241739883	-0.176761462764658	0.859695760589627	0.999362604468205	892
CCND1	37.4007715748346	-0.286372395571001	0.188054800546129	1.52281353488104	0.127805362769857	0.748564080028352	595
CCND2	291.457824446098	0.0274223240625154	0.16367291026036	-0.16754345003638	0.866942462473402	0.999362604468205	894
CCND3	330.709055952466	-0.0500584572677589	0.093740175566815	0.534012838839617	0.59333265139925	0.966984260137339	896
CCNDBP1	310.064187017393	0.0262169450864767	0.0549572038282074	-0.477042921769257	0.633331557937673	0.975730202173102	23582
CCNE1	7.02751320356634	-0.214462904676382	0.237975177408882	0.901198633451999	0.367482717420741	0.90035889182968	898
CCNE2	10.0388651711042	-0.426911772990856	0.252388414882751	1.69148719916158	0.0907437905876168	0.719863157523272	9134
CCNF	3.5792812195853	-0.808920494963891	0.31067777830084	2.60372820801038	0.00922158530081705	0.442966465047003	899
CCNG1	1243.89272108489	0.0597170564715715	0.133378844592328	-0.447725099539558	0.654351604957399	0.981500482112865	900
CCNG2	1014.13833627224	0.07051976119777	0.167739216776878	-0.42041308259817	0.674183712573436	0.987153653144022	901
CCNH	563.289669250914	0.136577257923973	0.0806412528578525	-1.69364007978298	0.0903336970726765	0.719113888505147	902
CCNI	23168.9485888777	0.127828413515315	0.0862139549490042	-1.48268819811046	0.138157271675496	0.758774946016685	10983
CCNI2	4.03082968049908	-0.12537567129909	0.278694945145484	0.449867044533735	0.652806311504296	0.981500482112865	645121
CCNJ	63.819370434844	-0.140333728048948	0.0976662584160291	1.43687011589169	0.150754902717323	0.770822642318914	54619
CCNJL	17.1554218595622	-0.197647226364752	0.157125067347583	1.25789748065805	0.208428834945885	0.826624031852602	79616
CCNK	212.295006154909	0.138964888022234	0.0487558742829634	-2.85021835965297	0.00436892237370253	0.381262977319747	8812
CCNL1	269.899076161817	0.0420888263413485	0.0701029779052103	-0.600385712547889	0.548249207428153	0.95564430288718	57018
CCNL2	354.638863654904	0.0311595628613378	0.0798982393570388	-0.389990606953127	0.696543492679691	0.992329478754499	81669
CCNO	2.57613744490494	-0.109277187027108	0.492373758187582	0.221939502684618	0.824360978591034	0.999362604468205	10309
CCNT1	392.360170473952	-0.0116310034371808	0.0595715452269359	0.195244279678711	0.845201715857919	0.999362604468205	904
CCNT2	504.521831187583	0.087018485885021	0.0758679838932858	-1.14697243052378	0.251393015403841	0.851792001990776	905
CCNY	844.485602695766	-0.0814621230343376	0.041833958119394	1.94727266308019	0.0515020542674683	0.661239554329639	219771
CCNYL1	481.66952764885	-0.0117027537697922	0.0600014398056055	0.19504121580594	0.84536068162433	0.999362604468205	151195
CCP110	89.4052390204555	-0.0907275590059204	0.0893020992860839	1.01596221960326	0.309647377883436	0.882008564409643	9738
CCPG1	849.990866560565	0.00334256912741194	0.073219073262384	-0.0456516175154756	0.963587927200321	0.999362604468205	9236
CCR1	2.84034126716836	0.448733033096169	0.326529298050677	-1.37425044482999	0.169363944962146	0.789321399724437	1230
CCR10	3.02444515137556	0.0170194671377186	0.321716157093348	-0.0529021212098474	0.957809894283912	0.999362604468205	2826
CCR2	9.46924343942205	-0.121313331370662	0.354633257254956	0.342081090503722	0.732289867562321	0.997038769826937	729230
CCR4	6.18013676841574	0.0946718467329835	0.270247970205053	-0.350314737465559	0.72610250627057	0.996530170045791	1233
CCR5	2.68289314444832	-0.174725264219051	0.445976296724602	0.39178150386532	0.695219662557735	0.992242749364778	1234
CCR6	0.257996781235593	0.212502191253509	1.20484924954493	-0.176372431101875	0.860001361927001	0.999362604468205	1235
CCR7	1.0953104435454	-0.139428552811103	0.587382308182459	0.237372748325597	0.812367629318597	0.999362604468205	1236
CCR9	32.1539010243607	0.327067392084222	0.283608985822776	-1.15323353079018	0.24881454418486	0.848236553136813	10803
CCRL2	39.4079749939406	0.196722022378056	0.13277498701159	-1.48161959421532	0.138441542366894	0.75964232078558	9034
CCRN4L	331.101015872226	-0.164955516374594	0.109944184109614	1.50035691028579	0.133521974958982	0.752425501806019	25819
CCS	92.8255946305863	-0.0654429657953395	0.123898241306706	0.528199311831533	0.597361006985621	0.968952392850194	9973
CCSER1	2.04188894958133	-1.01682166932411	0.412800165525945	2.46322980037711	0.0137691633768159	0.475392906712673	401145
CCSER2	2344.01317209584	0.0808168029851545	0.0505791941986863	-1.5978270169289	0.110081480186199	0.742341296806735	54462
CCT2	2102.54759022868	0.0278871786148765	0.0335960178072809	-0.830073932418051	0.406496984365416	0.913486485546871	10576
CCT3	2045.94377200777	0.00223757503352048	0.0444909753425224	-0.0502927844645813	0.959889073658258	0.999362604468205	7203
CCT4	1847.46996354923	-0.00582513526318057	0.0417186100365706	0.13962917887423	0.888952985049357	0.999362604468205	10575
CCT5	1038.73974450977	0.0491085687130612	0.086927706152502	-0.564935748182604	0.572117467510263	0.961591894788147	22948
CCT6A	1271.01666668967	0.0209703291104898	0.0396158679940412	-0.529341654552263	0.596568464632182	0.968952392850194	908
CCT6B	70.2430665376607	0.0966235319070618	0.0822220047290918	-1.17515417223675	0.239933040964298	0.841513307623517	10693
CCT7	1373.90275144413	-0.0687745224338567	0.0762348000220083	0.902140786281359	0.366982085066294	0.90035889182968	10574
CCT8	2723.10500750786	0.0137338917516427	0.0403344956194057	-0.340499900661582	0.73348009758213	0.997273285168223	10694
CCT8L2	4.46385471400265	0.09106983381242	0.286567458633122	-0.317795447699497	0.750640104048834	0.998891486921822	150160
CCZ1	315.387525711472	0.100827290626451	0.0578109868263866	-1.74408527100996	0.0811442219927674	0.705826933680513	51622
CD101	0.806806702511719	0.642831190948584	0.6639252813761	-0.968228216308024	0.332930405988262	0.890693323141498	9398
CD109	1662.00708493328	-0.0568026906278922	0.136263901577459	0.416857949686717	0.676782312512669	0.987709275727906	135228
CD14	20.2933030171489	-0.119387628468447	0.183065662832163	0.652157409649802	0.51429963197542	0.947624274326156	929
CD151	851.777623683068	0.00250140811871807	0.0869079720179018	-0.0287822631300477	0.977038246991484	0.999362604468205	977
CD163	143.961920302295	-0.563724664299136	0.280675083972633	2.00845994706855	0.0445944381572059	0.643952852985928	9332
CD164	3098.74318335065	0.0137408117672674	0.0681058926677745	-0.201756576839777	0.840107030037946	0.999362604468205	8763
CD164L2	4.16873155456718	-0.164561184818897	0.34090841579614	0.482713764735285	0.629298988373414	0.974985634440741	388611
CD177	0.588877543849114	-2.01488908517135	2.94450649267857	0.684287533473372	NA	NA	57126
CD19	13.0845363780048	-0.186623694367817	0.210983165798839	0.884543056604585	0.376403130337201	0.902570611763516	930
CD1B	1.85324248381117	-0.817827877774822	0.505114915329448	1.61909271129207	0.105427316820452	0.738175018084203	910
CD1C	1.25553558715851	-0.44349138863439	0.536551770663397	0.826558428995684	0.408487387850029	0.913486485546871	911
CD1D	146.237789404781	0.266906574173001	0.284633910291357	-0.937718818884897	0.348388930049526	0.893026108482621	912
CD1E	0.395929573484963	-0.977047059702368	1.08929086604345	0.896956992994186	0.369741866302608	0.900941498017912	913
CD2	2.30651952426008	-0.0629826099250985	0.490010117695398	0.12853328462138	0.897726959353004	0.999362604468205	914
CD200	723.79362685826	0.0726572636483488	0.105394066216395	-0.689386663374096	0.490579973854736	0.941405294103088	4345
CD200R1	1.37996760375691	-0.915763985362341	0.560822634788628	1.6328941247307	0.102491266040823	0.736235061212448	131450
CD207	0.0830637156522053	0.205627930540211	2.95558604634241	-0.0695726422158067	0.944533812510571	0.999362604468205	50489
CD209	16.5857589171207	-0.286932602076108	0.228680286638424	1.25473256262701	0.209575860742751	0.826624031852602	30835
CD22	1.28989952980613	0.0393679134187327	0.78541776739951	-0.0501235330454498	0.960023946647228	0.999362604468205	933
CD226	1.83528740177639	-0.0413018604561983	0.759504908568636	0.0543799783124982	0.956632430240053	0.999362604468205	10666
CD24	142.689297700352	-0.0232831614766518	0.116241459634601	0.200299975153798	0.841245981978241	0.999362604468205	100133941
CD244	2.05238556705253	-0.576451243912125	0.502672419963271	1.14677316880493	0.251475381110528	0.851792001990776	51744
CD247	13.2792173581138	-0.139899405430662	0.280919468384345	0.498005375829832	0.618480253123806	0.972269890476767	919
CD248	123.757469019373	-0.330742774589983	0.239875541660234	1.37880991242724	0.167953369686858	0.789321399724437	57124
CD27	5.02016721983132	0.428809346261087	0.337191873857214	-1.27170723705717	0.203477158292221	0.82281522588527	939
CD274	64.1124581901176	-0.326247966043487	0.286404455406345	1.13911623888886	0.254654675260679	0.855863882764725	29126
CD276	41.3360976827785	0.0892634946894352	0.156289689581143	-0.571141288517889	0.567903872618428	0.96131853108613	80381
CD28	16.1434481056933	0.688063021761691	0.292133091281434	-2.35530668142907	0.0185074241720986	0.518080020553395	940
CD2AP	189.617062624342	-0.0133335367055582	0.0745564367858664	0.178838169853174	0.858064773195451	0.999362604468205	23607
CD2BP2	975.918481540319	0.0172921123037065	0.057147502968198	-0.302587364374073	0.76220434508682	0.999362604468205	10421
CD300A	3.31886163477516	-0.238606440477414	0.377325424469275	0.632362478126207	0.527150046363777	0.951117503053722	11314
CD300C	0.734494084490412	-0.926391100242869	1.21405016665784	0.76305833620791	0.445428606038926	0.926947696072198	10871
CD300E	2.39891981880228	-0.319189363776792	0.517689516894145	0.616565244920844	0.537521524565352	0.951998319753396	342510
CD300LB	3.99114076859636	-0.261813228332142	0.435908078252364	0.600615683429863	0.548095989572373	0.95564430288718	124599
CD300LF	6.86027049873559	-0.340768383450316	0.291060683808996	1.17078122332022	0.241686727085426	0.841522242573806	146722
CD300LG	94.3834390673311	0.0131312637679645	0.156088768476756	-0.0841268971246961	0.93295553962922	0.999362604468205	146894
CD302	53.3240754773538	-0.0980252072820411	0.1138268049406	0.861178589113481	0.389139690465712	0.90748567745782	9936
CD320	165.989575629054	-0.0157720528015641	0.119738708647774	0.131720585428723	0.895205302571826	0.999362604468205	51293
CD33	0.596142758021315	-0.418280852685962	0.780789237428798	0.535715443598319	0.592155228547865	0.966692472317633	945
CD34	635.77952123543	0.0318998333472134	0.121766937155584	-0.261974507139441	0.793341096337212	0.999362604468205	947
CD36	9784.76980668867	-0.0443425661155793	0.108745792543003	0.407763510464501	0.683447305291629	0.990159344728209	948
CD37	29.2581083204745	0.0805581169585699	0.186023613059488	-0.433053178753218	0.664976136642332	0.983523265473752	951
CD38	118.90287442723	0.0473517784466384	0.125047259095935	-0.378671062356597	0.704932144711244	0.993231080900732	952
CD3E	5.82777263866843	-0.097864916424571	0.385097869291878	0.254129986760317	0.799395137562516	0.999362604468205	916
CD3G	8.02278514499886	0.116376372751824	0.362504645491804	-0.321034155559408	0.748184507343847	0.998739399688047	917
CD4	2.12389821458524	-0.878490984890106	0.509891431702565	1.72289811177403	0.0849069518772892	0.713773574713023	920
CD40	44.0970947597384	-0.0464669848731231	0.13361501984922	0.34776767556192	0.728014667293858	0.996530170045791	958
CD40LG	0.660080512911955	-0.0358866766087554	0.755602510515332	0.0474941203997326	0.962119416290827	0.999362604468205	959
CD44	110.565899104756	-0.0633014110528358	0.195181221519833	0.324321215739516	0.745694859175454	0.998739399688047	960
CD46	24.0579717521366	-0.0768572984481394	0.215394797049475	0.356820589452241	0.721226121422903	0.996018109013142	4179
CD47	241.714181426034	0.0601768118765012	0.098788272522031	-0.609149348806368	0.542425450047764	0.954114110708112	961
CD48	132.980720669849	-0.0610659886844364	0.21737384118253	0.280926114900638	0.778767070099859	0.999362604468205	962
CD52	1.41987426265649	0.127915835842446	0.720864901931355	-0.177447723560589	0.859156724063888	0.999362604468205	1043
CD53	29.8455914871465	-0.210536450025866	0.266994435038112	0.788542465298248	0.430379469561833	0.91923207384935	963
CD55	119.210628992859	-0.334437542276103	0.230296521007174	1.45220405767955	0.14644487478545	0.766945559385855	1604
CD59	5025.56136200643	0.178231688909657	0.0883455358320385	-2.01743854096384	0.0436497686519328	0.638714250194249	966
CD5L	1.90934133286718	-0.783718971073943	0.623455075547563	1.25705764827662	0.208732761501207	0.826624031852602	922
CD6	6.22437265223286	-0.378774617797465	0.285008880501623	1.32899233571533	0.183850498473875	0.801553152117902	923
CD63	2388.47106878967	0.203735181204811	0.112131354553755	-1.81693320316702	0.0692273418719128	0.696276422900301	967
CD68	10.1438430621196	-0.730235954888081	0.337629668863671	2.162831120102	0.0305541711070617	0.587609959844878	968
CD69	4.16507023523983	-0.37610209211383	0.547208576737065	0.68731030196288	0.491887208275397	0.942162246434195	969
CD7	1.53954771471402	0.0578237597819409	0.481369968279297	-0.120123322168679	0.904385457740545	0.999362604468205	924
CD72	2.13530707956268	0.425521811199766	0.358754182088824	-1.18610968859566	0.235578984870147	0.838417945245598	971
CD74	763.829570319094	-0.31913861912277	0.293496213992989	1.08736877651987	0.276873864400136	0.865871790344765	972
CD79B	1.31564193821573	0.00382318301956839	0.537115245348154	-0.0071179938619881	0.994320710551329	0.999396000365775	974
CD82	192.608821723587	0.024703203662607	0.0969442752189875	-0.254818591472316	0.798863215254711	0.999362604468205	3732
CD84	3.71499583198478	-0.454689064053636	0.432302643995664	1.05178413865587	0.292898597816803	0.876003280360966	8832
CD86	47.5624417700042	-0.343353641892433	0.247828468510751	1.38544874991849	0.165915293236562	0.789321399724437	942
CD8A	8.9617910186869	0.290266529112393	0.446260179249954	-0.650442371085527	0.515406515432484	0.947921017520345	925
CD8B	1.67325213084991	0.148142834296737	0.529590709316762	-0.279730802845578	0.779684044114313	0.999362604468205	926
CD9	864.359011894421	-0.132330200808235	0.103118463803063	1.2832832833988	0.199392847086145	0.817173936499992	928
CD93	1341.56807892206	0.0366503128116667	0.10607476034504	-0.345513981765789	0.729708000819341	0.996530170045791	22918
CD97	350.616692349596	-0.051959857624665	0.0909091058935005	0.571558339662209	0.567621226061975	0.96131853108613	976
CD99	745.170587569759	0.30411345662383	0.153039216056802	-1.9871603139352	0.0469046341794266	0.649375351645975	4267
CDA	7.34625852009495	-0.398526110286473	0.521649025033862	0.763973651173992	0.444882944698457	0.926947696072198	978
CDADC1	181.725323105047	-0.0914017373036027	0.0592691555758731	1.54214677795764	0.1230379298571	0.746298374429858	81602
CDAN1	392.823874471502	0.00847081660481038	0.0474991022518146	-0.178336351704137	0.858458831836545	0.999362604468205	146059
CDC123	542.849068658674	-0.0130836351521251	0.0613201565927132	0.213365977504368	0.831041515498642	0.999362604468205	8872
CDC14A	386.798077144846	0.176243291749759	0.104775859971189	-1.68209826002117	0.0925497877394632	0.721610870799645	8556
CDC14B	233.969450513344	-0.213974813328238	0.212826010207983	1.00539785113263	0.314705314181738	0.882008564409643	8555
CDC16	641.723580210923	-0.0426858526588198	0.0442969190533224	0.963630283348525	0.335231318472166	0.891362009749069	8881
CDC20	60.0378642083091	-0.161143550305046	0.285382611129438	0.564657915446563	0.572306464328132	0.961591894788147	991
CDC23	108.589846589953	-0.107332845252655	0.054662315091212	1.96356200928473	0.0495809067505006	0.655453306714682	8697
CDC25A	116.282141612727	-0.0891283172911379	0.133075056492828	0.669759755435018	0.503010952245947	0.944681294517829	993
CDC25B	181.58213702432	-0.114416439094286	0.135766049093471	0.842747062746988	0.39936992009223	0.909459863679294	994
CDC25C	1.33480955286519	-0.798744692004645	0.537467676205731	1.4861260078809	0.137245794211955	0.757422893102377	995
CDC26	55.2962446775065	-0.133490785081389	0.16200979069211	0.823967394261252	0.409958084836349	0.913486485546871	246184
CDC27	345.678805884058	0.0375629184590501	0.0550034412477168	-0.682919424802522	0.494657758808733	0.943284047529561	996
CDC34	426.091196792668	-0.0174956050393814	0.0777542102942541	0.22501167426395	0.821970192379172	0.999362604468205	997
CDC37	1691.96963665644	-0.00719239714522264	0.0734888917110936	0.0978705349578282	0.922035097330274	0.999362604468205	11140
CDC37L1	258.050003451421	-0.0784602794796651	0.0575556386816423	1.36320752018152	0.172817117867243	0.791229648187496	55664
CDC42	3968.84526431548	0.02385693987399	0.0619601930077294	-0.385036564863733	0.700210325199393	0.992329478754499	998
CDC42BPA	4925.1497481183	-0.0953661324258515	0.119118654719468	0.800597795957692	0.423364527115118	0.91642346164901	8476
CDC42BPB	938.435569652185	0.0104720610811184	0.0539309621223104	-0.194175306151014	0.8460386177057	0.999362604468205	9578
CDC42BPG	33.6091419515684	-0.379752266491576	0.14417561736548	2.63395623636497	0.00843963652208141	0.43775860174643	55561
CDC42EP1	101.284261973755	-0.211646924862949	0.179620355860506	1.17830144500612	0.238676451937292	0.841095573245272	11135
CDC42EP2	1151.11616260751	0.0424479612351634	0.0577726285971514	-0.734741732649092	0.462496799081572	0.93164764163341	10435
CDC42SE1	517.640731437852	-0.059605412728881	0.0646930617229105	0.921357115299	0.356864010717335	0.898330318270566	56882
CDC42SE2	282.92674092972	-0.0816063788083344	0.0786947252099953	1.03699934894708	0.299736160577076	0.877769775657987	56990
CDC45	1.91631219935489	0.15388336502944	0.410432504181704	-0.374929771549756	0.707712696956182	0.993231080900732	8318
CDC5L	1153.07950330507	-0.0265875654591356	0.0429940623879006	0.618400867060608	0.53631112640568	0.951998319753396	988
CDC7	221.845045026211	-0.136062995198713	0.101269483275256	1.34357351097454	0.179086340015854	0.796440558103876	8317
CDC73	1109.37339116072	-0.00857123081849233	0.0565820541253856	0.15148320348177	0.879594559616482	0.999362604468205	79577
CDCA2	6.23038395566483	-0.0105823048383933	0.209367576252133	0.0505441435958041	0.959688772835124	0.999362604468205	157313
CDCA3	0.322294864474496	-0.62586548817675	1.18233400312007	0.529347448796322	0.596564445882454	0.968952392850194	83461
CDCA4	83.9919743401461	0.0539183665599318	0.103398000811136	-0.521464304309111	0.602043365744835	0.969139688613932	55038
CDCA5	3.42819440588072	-0.392705188167726	0.300310748496296	1.30766277975086	0.190987712989469	0.807892061221139	113130
CDCA7	15.8899525778318	-0.26881703489522	0.241133294893452	1.11480679187833	0.26493322534902	0.862365213995609	83879
CDCA7L	263.311994343911	0.0727745074068226	0.104059691819924	-0.699353478124454	0.484331153792519	0.938497261361487	55536
CDCA8	6.81634361535296	-0.0735878983479357	0.213058311203295	0.345388536745323	0.729802293912075	0.996530170045791	55143
CDCP1	1.13390574068077	-1.35067933900677	0.803365996922527	1.68127521475996	0.0927094698056691	0.721610870799645	64866
CDCP2	3.95812456349456	0.160738752601362	0.322221835703935	-0.498845003009209	0.617888580932987	0.972269890476767	200008
CDH1	22.6684946960311	-1.41929115516359	0.34830313738171	4.07487330097797	4.60394058292012e-05	0.137805149527965	999
CDH10	2.26227148017747	0.124879342933636	0.366396279765477	-0.340831361643652	0.7332305393686	0.997230848072562	1008
CDH11	83.2927885320902	-0.297407260451153	0.166943450235738	1.78148504796797	0.0748332453777778	0.704475111581049	1009
CDH12	4.23073302373368	0.309290683066012	0.483114995452841	-0.640200958316565	0.522041959857036	0.950229073586698	1010
CDH13	3667.15247581559	0.228628025011008	0.0789465721944096	-2.89598419102987	0.00377971440616211	0.362106503141261	1012
CDH15	125.751688470738	0.232834605374861	0.124831059441078	-1.86519770333891	0.0621536973661194	0.685890827941232	1013
CDH16	75.5012495631623	-1.0936861272803	0.719740040320839	1.51955715398682	0.128622313268952	0.748564080028352	1014
CDH17	17.4619300843268	-1.09137763294993	0.359570273902013	3.03522763744187	0.00240354201538153	0.329981834783982	1015
CDH18	16.673586992035	0.232907277363941	0.225847264633407	-1.03126012060404	0.302418854151173	0.880031221315663	1016
CDH19	24.0286354000059	-0.308778308968505	0.283525166901212	1.08906843206653	0.276123709518492	0.86575758393156	28513
CDH2	414.057213018866	-0.0463274281297138	0.131570456184089	0.352111176576709	0.724754886783742	0.996530170045791	1000
CDH20	1.64259302144538	-0.546865308479722	0.465790664493585	1.17405811272384	0.240371749663517	0.841513307623517	28316
CDH22	5.78822664914245	-1.00576251861454	0.530881029585316	1.89451583794616	0.0581565741571081	0.673524107387671	64405
CDH23	229.185065096389	-0.00567254697909362	0.148468179070585	0.0382071566756185	0.969522514861878	0.999362604468205	64072
CDH24	19.320430429932	0.217788561010644	0.155936388753293	-1.39665002346058	0.162518839671012	0.785454711497029	64403
CDH26	1.44043960305213	0.652553192860348	0.511512542724946	-1.27573253508906	0.202050083360961	0.821037618131997	60437
CDH3	4.2865740091522	-0.203176826609889	0.444619427871879	0.456967945783144	0.64769408523537	0.978251084187018	1001
CDH4	60.6218446882901	0.0938262238655352	0.184919938064674	-0.507388358699971	0.611882352233536	0.971828406870827	1002
CDH5	1488.84055944531	-0.00758654873562192	0.0990506218538296	0.0765926411528996	0.938947613266573	0.999362604468205	1003
CDH6	45.2240834170181	-0.414908671077319	0.153887120519687	2.69618841184464	0.0070137982146996	0.412269434167142	1004
CDH7	9.70343593239078	-0.356295870308358	0.438633946215249	0.812285217281187	0.416627990965575	0.913486485546871	1005
CDH8	24.9160616350604	0.383636774774024	0.248149289626975	-1.54599183157331	0.122106540580611	0.746298374429858	1006
CDH9	0.130612303148451	-0.69396867054208	2.95475496697536	0.234865049149055	0.814313477573537	0.999362604468205	1007
CDHR1	9.67272031119017	-0.133221251768355	0.23831964011698	0.559002404094613	0.576160079453567	0.962318001335039	92211
CDHR2	2.34411946303297	-2.09689617862166	0.764991236893709	2.74107215546184	0.00612390575247106	0.392233613928063	54825
CDHR5	39.1017927642325	-1.44983486500426	0.822794405065865	1.7620864411301	0.0780546937931579	0.704475111581049	53841
CDIP1	1629.81908066569	0.0133690041268373	0.0669476402752404	-0.199693433134813	0.841720349934173	0.999362604468205	29965
CDIPT	247.263677776961	0.050180937615684	0.061270183082914	-0.819010733945034	0.412780289468275	0.913486485546871	10423
CDK1	2.66157533566455	0.129465041166288	0.429404903712127	-0.301498748726636	0.763034204013329	0.999362604468205	983
CDK10	683.463624816769	-0.0398088412229597	0.0596378206553243	0.667509992577263	0.504446429029661	0.944681294517829	8558
CDK11B	168.972270930818	-0.00291037569439699	0.0727174189114998	0.0400230885248972	0.968074719056981	0.999362604468205	984
CDK12	289.86584172462	-0.093247823039916	0.0593048609388593	1.57234704817958	0.115870087409853	0.746298374429858	51755
CDK13	701.878160513667	-0.0370068727637351	0.0507610626016121	0.729040545391573	0.465976861196536	0.934042780745471	8621
CDK14	257.69047267616	-0.103722257234406	0.0997130431932445	1.04020751862313	0.29824349915652	0.877769775657987	5218
CDK15	4.84694351914434	-0.660168103483725	0.296928891567631	2.22332053980459	0.0261941934698266	0.562583227460598	65061
CDK16	2283.17887565995	0.0472862906141854	0.0477920181619813	-0.989418158779531	0.322458593689781	0.883964451589622	5127
CDK17	439.979450927993	-0.101022693311761	0.0636112362071983	1.58812655334514	0.11225772500942	0.743083492860297	5128
CDK18	325.127279151279	0.333179817554491	0.269947694320966	-1.23423842679072	0.217114072341406	0.826624031852602	5129
CDK19	115.927889041637	-0.0738439075471114	0.103654003178974	0.712407676330736	0.476212363422967	0.937680942920269	23097
CDK2	154.373349590673	0.0413041651675236	0.0581986118510708	-0.709710487137051	0.47788368751209	0.938337348111512	1017
CDK20	37.5071250881541	-0.0523335615137156	0.100863708143986	0.518854228906675	0.603862398160044	0.969139688613932	23552
CDK2AP1	399.865719846625	0.176764232015131	0.0995168902329232	-1.77622342902202	0.0756960980717133	0.704475111581049	8099
CDK2AP2	106.401455457373	-0.0580170710949933	0.100813670951125	0.575488131199194	0.564961215362345	0.96131853108613	10263
CDK3	30.5196830717766	0.027697830470911	0.126738171267828	-0.21854371255191	0.827005503618598	0.999362604468205	1018
CDK4	214.049095620617	-0.0382843522190879	0.0771879701374469	0.495988586704843	0.619902463443675	0.972733646142073	1019
CDK5	145.781000895502	-0.0168527543421698	0.0631290812178253	0.2669570666492	0.789502217609909	0.999362604468205	1020
CDK5R1	27.7381053370297	0.00322622504135449	0.159349569345091	-0.0202462112361767	0.983846964193419	0.999362604468205	8851
CDK5RAP1	481.647197494508	-0.247210392952846	0.0996376963201657	2.48109302084309	0.0130980186901051	0.472349271605092	51654
CDK5RAP2	397.642478511242	-0.033452705871622	0.0636074079348341	0.525924683267935	0.598940538174888	0.969097791166379	55755
CDK5RAP3	714.538686000531	0.104185216983434	0.0720507777315684	-1.44599711847088	0.14817801003133	0.768410290411947	80279
CDK6	103.866541095503	0.167628190199978	0.134340563536785	-1.24778537313549	0.212109666617117	0.826624031852602	1021
CDK7	118.922938103988	-0.0479524049484193	0.0747009087970932	0.641925322202844	0.520921671828731	0.949619688780916	1022
CDK8	141.6088921167	-0.0491903226167438	0.0546313100117733	0.900405328119408	0.367904586370596	0.90035889182968	1024
CDK9	220.157222985841	0.0931869883191982	0.0543285175887011	-1.71524997285364	0.0862994063129943	0.715364116962723	1025
CDKL1	182.772833668235	0.0779244496615386	0.137145051958751	-0.568190018878522	0.569905948108877	0.961591894788147	8814
CDKL2	3.9110623743374	-0.547264070085406	0.275183548832188	1.98872378965917	0.0467316986613016	0.648736986675292	8999
CDKL3	6.40576037841562	0.335378538926127	0.249355132867094	-1.34498349831396	0.178630563601721	0.795206600420745	51265
CDKL4	0.331648107161465	0.168064363019238	0.837327313709447	-0.200715252288493	0.840921232814429	0.999362604468205	344387
CDKL5	23.834252815646	-0.244567284880627	0.162334228588345	1.50656634159893	0.131921850268665	0.750021763934699	6792
CDKN1A	1274.1051964705	0.000517787173968838	0.201649583820938	-0.00256775721604576	0.997951228412814	0.999685756418651	1026
CDKN1C	643.457374924312	0.152039960810382	0.109639686889788	-1.38672377788908	0.165526007140273	0.788685839815769	1028
CDKN2A	0.450625476121901	0.0299796861522469	1.09221714278237	-0.0274484669558244	0.978102041753314	0.999362604468205	1029
CDKN2AIP	327.023774091504	-0.0254640754999716	0.0634607666518881	0.401256978814233	0.688230934201604	0.990200449313782	55602
CDKN2B	2.43945529006521	-0.438426136717621	0.612452480203376	0.715853312524808	0.474081929278702	0.937638450321799	1030
CDKN2C	94.6116933802388	0.27056271825015	0.134137408219879	-2.01705640388281	0.0436896274985542	0.638714250194249	1031
CDKN2D	823.268295041115	-0.00692475454300731	0.066997120940472	0.103358986860944	0.917678061499742	0.999362604468205	1032
CDKN3	7.46460943663168	-0.115676934833792	0.205044140791569	0.564156256244256	0.57264779508553	0.961591894788147	1033
CDNF	726.690456650712	-0.0671756189933539	0.102250608103421	0.65697036173525	0.511199973951583	0.946691133706558	441549
CDON	343.457347696362	-0.0135992972204244	0.136914699050087	0.0993267875164328	0.92087881021715	0.999362604468205	50937
CDPF1	271.087708424244	-0.103398424103658	0.0752224092033034	1.37456942949279	0.169264971640443	0.789321399724437	150383
CDR2	44.9069372412685	-0.235804987241029	0.116049902020526	2.03192749959686	0.0421609961197622	0.636106989549019	1039
CDR2L	104.039494395236	-0.0423581346470843	0.107986643368183	0.392253461408771	0.694870946215981	0.991934240849711	30850
CDS1	8.09075738644775	-0.616644995694369	0.632223500840252	0.975359180534766	0.329382124161666	0.887565216234503	1040
CDS2	819.915073029807	-0.01246197631663	0.0469178766470531	0.265612538486709	0.790537628064186	0.999362604468205	8760
CDSN	4.79688557345814	-0.683236726274538	0.378809922309568	1.80363999472059	0.0712877619634804	0.704475111581049	1041
CDT1	168.017386065479	0.0398481244872487	0.0634078670464714	-0.628441332966525	0.529714867448801	0.951117503053722	81620
CDV3	1870.1390965359	0.0664311693058597	0.0421863734881478	-1.57470680253005	0.115324136915898	0.746298374429858	55573
CDX1	1.0382785478551	-1.77918548939158	1.43842219705359	1.23690074655133	0.216123932870101	0.826624031852602	1044
CDYL	312.389060893011	-0.0233582955026208	0.0455375576810577	0.512945724191466	0.607989287666724	0.96994531939076	9425
CDYL2	159.624498265958	0.206099270100265	0.137726865123305	-1.49643477266216	0.134540393744224	0.754096806015842	124359
CEACAM1	84.5757484476659	-0.150716967111312	0.124653853917299	1.20908389411934	0.226630616175292	0.831516009237416	634
CEACAM16	8.1032032357908	0.536540043306413	0.573854475470273	-0.934975793064468	0.34980077467603	0.893603625924715	388551
CEACAM19	1.84041494774885	-0.118997271600409	0.442188506884364	0.269109824764233	0.787845170169526	0.999362604468205	56971
CEACAM20	0.131736974133708	-0.100347146213732	2.95511813506726	0.0339570675780946	0.972911386050154	0.999362604468205	125931
CEACAM21	4.25037668064234	0.208196211584695	0.311841545539223	-0.667634619449731	0.504366853509642	0.944681294517829	90273
CEBPA	105.746788280086	-0.24509458340413	0.0981266508028588	2.49773717332447	0.0124988823982404	0.468268525431021	1050
CEBPB	389.043465306493	-0.168139046118226	0.158075488289393	1.06366298746083	0.287481397230319	0.872106655975784	1051
CEBPG	272.780898629397	0.0830115968637048	0.0680658677860105	-1.21957744114395	0.222625102467869	0.828624812484593	1054
CEBPZ	649.341098768364	-0.0373219632226932	0.0394492847448122	0.946074522367641	0.344110577541045	0.892745461689775	10153
CECR1	4.14751209195611	-0.685294781624725	0.343235730983732	1.99657180113688	0.0458717186757284	0.648592025435197	51816
CECR2	340.621037370465	-0.199143501778857	0.116491272831682	1.70951434333282	0.0873557171350603	0.715364116962723	27443
CECR5	419.275024069477	-0.0622249383909472	0.0680334445253058	0.914622783325368	0.360389693780454	0.898330318270566	27440
CECR6	2.45187626786155	0.045505552434008	0.397283509203026	-0.114541760178505	0.908808344377988	0.999362604468205	27439
CELA1	0.157960592370235	-0.155795832163152	2.87942873298404	0.0541065074396534	0.956850307657188	0.999362604468205	1990
CELA2A	1.69130804053516	0.797334756543642	0.503394901685389	-1.58391504140016	0.113213054002485	0.746298374429858	63036
CELA3B	2.26562389885794	-0.19325103322762	0.796236478672322	0.242705576049285	0.808233487532413	0.999362604468205	23436
CELF1	1399.73948577349	0.0421570055112562	0.0393734092981539	-1.07069736308643	0.284305528837568	0.870775907488437	10658
CELF2	342.426898652097	0.0641762258312998	0.0987041618463875	-0.6501876377936	0.515571025361491	0.947921017520345	10659
CELF3	0.0821089135778946	-0.397864273712526	2.95521811940026	0.134631102557421	0.89290354919376	0.999362604468205	11189
CELF4	4.72774567635105	0.632488625733134	0.484440199840097	-1.30560722653055	0.191686161564388	0.808342009378048	56853
CELF5	85.8817037254482	-0.0240989647101735	0.104641883676027	0.230299416099813	0.817859114303183	0.999362604468205	60680
CELF6	0.150529550014843	-0.0424894295233977	1.76437856384784	0.024081810102439	0.98078735255092	0.999362604468205	60677
CELSR1	22.8447783933704	-0.202259210206292	0.2196108278955	0.920989243310604	0.357056043030078	0.898330318270566	9620
CELSR2	320.461809842357	0.0219245761868862	0.0859023288456274	-0.255226796310566	0.798547935783205	0.999362604468205	1952
CELSR3	47.0391498715458	0.246424824525158	0.33972649045719	-0.725362406074162	0.468229729920739	0.934195203215397	1951
CENPA	1.62241256999122	0.0752073732881658	0.438419064025897	-0.171542205755276	0.863797446851178	0.999362604468205	1058
CENPB	760.810006791929	0.0688136085836591	0.0850851077195021	-0.808762078676742	0.418652012557436	0.914793254439747	1059
CENPBD1	7.80078499828715	-0.0914129775497619	0.290396471449764	0.314786805409154	0.752923530582012	0.998968677943768	92806
CENPC	506.151239725361	-0.00838905329985648	0.0433118352515981	0.193689628969184	0.846418912948274	0.999362604468205	1060
CENPE	7.85979400839633	0.213771054298841	0.262477444097232	-0.814435903374811	0.415395277528392	0.913486485546871	1062
CENPF	6.06940517781046	0.0559003677962937	0.444183095200486	-0.125849831748015	0.899850795287572	0.999362604468205	1063
CENPH	323.273341216377	-0.00683286441256439	0.0781772036327254	0.0874022617215246	0.930351771666734	0.999362604468205	64946
CENPI	86.8383004620864	-0.00890174124609878	0.071690257368952	0.124169469782849	0.901181094715686	0.999362604468205	2491
CENPJ	115.35192536796	-0.00807220983523837	0.079575823219453	0.101440481652033	0.919200802481855	0.999362604468205	55835
CENPK	4.09792420151757	-0.0757384405909427	0.281754385388918	0.268810157067822	0.788075776737059	0.999362604468205	64105
CENPL	4.16458251402565	-0.0668557446374426	0.28311793352139	0.236140974207809	0.813323280012497	0.999362604468205	91687
CENPM	3.21764353472404	0.237205274252453	0.372860606497171	-0.636176818143571	0.524661180961842	0.950976179578926	79019
CENPN	14.1075215978993	-0.133410332805415	0.169021703780861	0.789308886498878	0.429931494006939	0.919193534186836	55839
CENPO	10.4382403284402	0.0888234323749247	0.195749868456791	-0.453759857287114	0.650001679277859	0.979748729184454	79172
CENPP	4.82516433693359	-0.14942583785278	0.234936611471504	0.636026189859747	0.524759351994666	0.950976179578926	401541
CENPQ	54.2550807001733	0.0744412100136065	0.092687393540354	-0.803142770232247	0.421892219292196	0.915845599617744	55166
CENPV	97.6335131588002	-0.0642511483973986	0.0985706877972726	0.651828143165055	0.514512044182842	0.947624274326156	201161
CENPW	49.2632135841197	-0.0436548264610062	0.0952704186443945	0.458220159858348	0.646794277637126	0.977959404046134	387103
CEP104	204.271771370819	-0.0426385297893207	0.0595163281372273	0.716417345018474	0.473733687989579	0.937638450321799	9731
CEP112	24.9387217105495	-0.035422389340233	0.115971803485935	0.305439669604941	0.760031312384138	0.999362604468205	201134
CEP120	532.553563773565	0.0131486938203054	0.0423256237454832	-0.310655642061472	0.756062422274573	0.999362604468205	153241
CEP128	15.1265834048716	-0.056370848822339	0.167001455714676	0.337547050599663	0.73570454980632	0.997273285168223	145508
CEP135	33.7724191146713	-0.235758405914351	0.107813169943576	2.18673104628808	0.028762163784681	0.585241268207797	9662
CEP152	59.5458085111937	0.0773405386445107	0.0837094842163496	-0.923916081535299	0.355530009548885	0.898330318270566	22995
CEP164	376.546133458535	0.0831018032952415	0.057155785643658	-1.45395260268743	0.145959447371298	0.766945559385855	22897
CEP170	202.924023444646	-0.104426214112896	0.0889183986761379	1.17440502379312	0.240232833970522	0.841513307623517	9859
CEP170B	309.573499917753	-0.0807688767888725	0.0715350726988291	1.129080795499	0.258863751868099	0.85890854358531	283638
CEP19	65.0836214796915	-0.254738445583809	0.146058269815574	1.74408779390214	0.0811437821352073	0.705826933680513	84984
CEP192	105.919430125599	-0.00405093709193488	0.0864129371979797	0.0468788265193883	0.962609803527472	0.999362604468205	55125
CEP250	188.795555079926	0.0488790166612993	0.0706528234412806	-0.691819721853333	0.489050549795169	0.93991659538134	11190
CEP290	204.655754065197	0.00697071676479892	0.0695860775702745	-0.100174014805753	0.920206175407766	0.999362604468205	80184
CEP350	1281.31094611933	-0.0496185631242403	0.0884772270251577	0.560806037808256	0.574929770221723	0.961783168841605	9857
CEP41	98.3989745500872	-0.296763432719535	0.105988233014285	2.79996584790254	0.00511080134525483	0.388859321111545	95681
CEP55	1.1261826321029	-0.28346783543922	0.592104027765365	0.478746676507242	0.632118855462832	0.975730202173102	55165
CEP57	32.7376404875216	0.0180633760255117	0.121507138937136	-0.14866102669784	0.881821115621901	0.999362604468205	9702
CEP57L1	83.277918614335	0.0619530209152682	0.0790675780825433	-0.783545195359238	0.433307024402504	0.921094884002097	285753
CEP63	274.124499183838	0.0286136542932437	0.050535406319092	-0.566210037227574	0.571251007512193	0.961591894788147	80254
CEP68	587.970307775821	0.0840706980923091	0.086377253167165	-0.973296730443696	0.330405846971665	0.887765912223377	23177
CEP70	225.709152547874	0.0713098727861159	0.0764198683043804	-0.933132631190734	0.350751492952277	0.894196492171402	80321
CEP72	1.75388798610809	0.119665323694488	0.539677896092035	-0.221734713541207	0.824520405198572	0.999362604468205	55722
CEP76	99.4080769435566	-0.0459610826756755	0.068150367650361	0.674406965953207	0.500052615254815	0.944326490839565	79959
CEP78	98.5625752983101	-0.176122174651787	0.108482913784626	1.62350151288752	0.104482240215201	0.736235061212448	84131
CEP85	742.200931747369	0.0423401509887656	0.097439799820907	-0.434526251763512	0.663906335784062	0.983361522413259	64793
CEP85L	1482.25729361274	0.215244753290822	0.0739073940768465	-2.91235749791174	0.00358711831612809	0.362106503141261	387119
CEP89	68.462753672367	-0.189174232975263	0.114974175338515	1.64536281663498	0.0998950127681464	0.735176437819338	84902
CEP95	207.037835442225	0.00352762261595344	0.0591695616600753	-0.0596188735725198	0.952459186168902	0.999362604468205	90799
CEP97	108.414992851548	-0.0167700581276502	0.0885701185567808	0.189342166420374	0.849824648958548	0.999362604468205	79598
CEPT1	228.884691710887	-0.00425749507770112	0.0767715638074881	0.0554566673720128	0.955774651220155	0.999362604468205	10390
CER1	1.51390851549377	-0.431201240888285	0.454863904768587	0.947978585171887	0.343140356245483	0.892745461689775	9350
CERCAM	60.8383918154935	-0.0960403943283574	0.141721831545509	0.67766831179794	0.497982022527216	0.943987455738094	51148
CERK	89.7325312815346	0.109208719577767	0.0843183093612923	-1.29519579323896	0.195252695658684	0.812694973517835	64781
CERKL	0.409216389351327	0.115856682510719	1.12149523181119	-0.103305550683094	0.917720470383918	0.999362604468205	375298
CERS2	155.873517050054	-0.0935863922476298	0.0834305202229242	1.12172849932578	0.26197789521821	0.860776118754385	29956
CERS3	4.79125382408585	-0.631119020543639	0.475276199540112	1.32789948487705	0.184211314940364	0.801659360103952	204219
CERS4	0.715476348930567	0.49805870159798	0.849843075611521	-0.586059610169315	0.557835457204382	0.959996812674263	79603
CERS5	301.956168019161	0.0823278672228866	0.0537758175864723	-1.53094589571794	0.125782764917146	0.748564080028352	91012
CERS6	187.478618924427	-0.227441159155008	0.230359935904972	0.987329494868552	0.32348113582578	0.884129898355462	253782
CES1	708.939124617503	-0.695885319718568	0.384587726180192	1.80943195101479	0.0703839231065999	0.699910826055398	1066
CES2	212.984697036678	-0.510374903765905	0.180827547275787	2.82244000681772	0.00476597380859964	0.386576536959677	8824
CES3	21.7777297259352	-7.11500742811895	2.19432790693452	3.24245405877312	NA	NA	23491
CES5A	4.21145911393849	0.2040616959779	0.265362218212597	-0.768993029046862	0.441897448823504	0.925825065907684	221223
CETN1	0.30289781464932	-0.151106096746182	1.69484502685343	0.0891562911959674	0.928957701560104	0.999362604468205	1068
CETN2	313.54974522496	-0.110614460854111	0.10155902212811	1.08916429615262	0.276081440565761	0.86575758393156	1069
CETN3	59.6110952101879	-0.0149974259375105	0.0830755303499718	0.180527597889908	0.856738390320036	0.999362604468205	1070
CETP	96.9685208381581	-0.132674308609209	0.225589753972783	0.588122050193894	0.556450373644895	0.959996812674263	1071
CFB	154.104032266358	-0.16584669503296	0.17917079381219	0.92563465006916	0.354635879827845	0.89820283931351	629
CFC1	1.28521025582144	0.327354687101597	0.811272927589355	-0.40350747075255	0.686574939966643	0.990159344728209	55997
CFD	1085.7633217358	0.159606958171766	0.176746585725255	-0.903027108087216	0.366511507950627	0.90035889182968	1675
CFDP1	241.846842062662	0.0176373401339163	0.0560812080360133	-0.31449643742678	0.753144021827824	0.998968677943768	10428
CFH	334.323055474648	-0.182249186117466	0.204249620295889	0.892286535727451	0.372239369215685	0.901860533034331	3075
CFI	27.4658964283248	-0.204067771292904	0.292108486801273	0.698602678503263	0.484800369342888	0.938497261361487	3426
CFL1	1291.96517283391	-0.118464343845379	0.0662084656624321	1.78926278777365	0.0735725040158036	0.704475111581049	1072
CFL2	11300.0546014014	-0.000584925354701362	0.0771885472875543	0.00757787748643994	0.993953786416493	0.999362604468205	1073
CFLAR	149.95106503339	-0.00321566654816206	0.123521282314576	0.0260332995893987	0.979230778214108	0.999362604468205	8837
CFP	83.0276464639891	0.018584335321391	0.11927426962826	-0.155811772139226	0.876181391135769	0.999362604468205	5199
CFTR	0.463322930021377	-1.58019299635701	1.35623150947851	1.16513514493157	0.243964292757135	0.843031541307617	1080
CGA	0.24771429278803	-0.215676989330138	1.34037012729623	0.160908531858433	0.872165442421764	0.999362604468205	1081
CGGBP1	94.4804058201114	0.0105944183783128	0.0946314303877276	-0.111954541265042	0.910859450707311	0.999362604468205	8545
CGN	28.6713651100956	-0.0905734249317745	0.180880999458837	0.500734876536252	0.616557723456459	0.972269890476767	57530
CGNL1	288.772646725865	-0.158465057299081	0.115771118796394	1.36877883660927	0.171068418218116	0.790123277646306	84952
CGREF1	18.0163623849462	-0.214544536333579	0.169327266283091	1.26704069015613	0.205140740857718	0.825326363274258	10669
CGRRF1	114.540922663748	0.230201326000016	0.0854377042797779	-2.69437630540948	0.00705204965567208	0.412269434167142	10668
CH25H	2.81547837455479	-0.855906548927277	0.413740834246078	2.06870213931607	0.0385740463429993	0.624790698972697	9023
CHAC1	66.1067099460938	0.0127214148900193	0.173515234631918	-0.0733158383297325	0.941554788453687	0.999362604468205	79094
CHAC2	223.362700135464	0.0934183268806072	0.100006560839159	-0.934121982565246	0.350240973766516	0.894031453759112	494143
CHAD	110.912390034475	0.410910129253278	0.301640506595179	-1.36225115748379	0.173118636039325	0.791229648187496	1101
CHADL	9.28432833776975	-0.259760688082588	0.197040519281206	1.31831102064784	0.187399553220394	0.805000491818718	150356
CHAF1A	35.1726317439632	0.0797704765053911	0.10034797575103	-0.794938571589198	0.426649235808298	0.918058579436499	10036
CHAF1B	15.1514225330675	-0.133892923235731	0.159880829046356	0.837454521810805	0.402337130017277	0.912606469814879	8208
CHAMP1	515.583992119565	-0.0278610141375097	0.0428213443702089	0.650633803008128	0.515282904252362	0.947921017520345	283489
CHAT	0	NA	NA	NA	NA	NA	1103
CHCHD1	140.707778258652	-0.0936389871591597	0.0846709570728636	1.1059162479831	0.268762771470915	0.862857236688199	118487
CHCHD10	7076.77053423168	-0.0476663647398692	0.0808901327233404	0.589272920380749	0.555678207402958	0.959423171665052	400916
CHCHD2	4608.42489991231	0.000395103490793261	0.0740838375828159	-0.00533319417142217	0.995744746882867	0.999396000365775	51142
CHCHD3	2461.6418019122	-0.0853643565765371	0.0737546940589195	1.15740913396432	0.247105244029707	0.846467317226614	54927
CHCHD4	100.048531072695	-0.0716437299137023	0.0908298405757773	0.788768641005502	0.430247240991477	0.91923207384935	131474
CHCHD5	189.661165448922	0.0142123413562225	0.0697598140445565	-0.203732500593321	0.838562543017381	0.999362604468205	84269
CHCHD7	410.761559930989	-0.0727669747869844	0.0662804329774142	1.09786510917605	0.272263395477309	0.863099762065962	79145
CHD1	314.677532354908	0.00374205407030706	0.0573552414563153	-0.065243454221306	0.947980163343961	0.999362604468205	1105
CHD1L	442.74426547658	0.00797460050458069	0.0573406541626961	-0.139074111047877	0.889391585783675	0.999362604468205	9557
CHD2	2265.97342151256	-0.160384532882705	0.0932959762766551	1.71909378392814	0.0855972964879224	0.714112863876997	1106
CHD3	459.320774919733	-0.0361499320575634	0.0810986295380059	0.445752687357338	0.655775901375119	0.981728732617788	1107
CHD4	3150.83499890096	0.0704033870737972	0.0553215545765132	-1.272621270547	0.2031524669755	0.822577839015094	1108
CHD5	3.52420918197553	0.234699951658089	0.33478261958538	-0.70105178085039	0.483270700892806	0.938497261361487	26038
CHD6	333.967290491051	-0.0736072563639434	0.0818164476230407	0.899663313458436	0.368299452484535	0.90035889182968	84181
CHD7	936.639829472306	0.018651062132924	0.100031866918373	-0.186451205075913	0.852090940517471	0.999362604468205	55636
CHD8	1408.87728004731	0.0785105616347781	0.0567611261847762	-1.38317484010448	0.166611262352546	0.789321399724437	57680
CHD9	897.134317313293	-0.0326276628496148	0.0817147987179414	0.399287073596512	0.689681690626645	0.990200449313782	80205
CHDC2	0.92439979546079	-0.787562184379996	0.565222483234577	1.3933666967263	0.16350893115365	0.787093812687527	286464
CHDH	39.5172031379819	-0.342108824766452	0.259544881708068	1.31811046519211	0.187466671716974	0.805057735700495	55349
CHEK1	41.6405990171621	-0.0494633036142409	0.103113374283407	0.479698234666348	0.631441983354412	0.975708619074334	1111
CHEK2	6.43931286217109	-0.0688129707688123	0.212422389514831	0.323944057526045	0.745980387839288	0.998739399688047	11200
CHERP	236.310059768896	0.117043964543961	0.0605142604812025	-1.93415508366525	0.0530940630155479	0.664386076162784	10523
CHFR	201.955250074172	-0.0503267753440844	0.0481657398766016	1.04486665154567	0.296084604620625	0.877769775657987	55743
CHGA	244.953171687636	0.0846881731096748	0.133908417456367	-0.632433529708986	0.527103630041952	0.951117503053722	1113
CHGB	23.3639222086275	-1.53610350784302	0.431498048837206	3.55993152688057	0.000370951504858	0.252348191895674	1114
CHI3L1	23.8397659217137	0.521507479498942	0.346367545435455	-1.50564764618261	0.1321576503166	0.750021763934699	1116
CHIC1	6.00012734375919	0.382059594905645	0.235699050169991	-1.62096365950604	0.105025432667171	0.737247009989154	53344
CHIC2	146.70295835626	0.113404758851413	0.0752973194852647	-1.50609290777749	0.132043325007253	0.750021763934699	26511
CHID1	348.457565523097	-0.0811737882944292	0.141268887923383	0.574604850987812	0.565558570545168	0.96131853108613	66005
CHIT1	7.53385486114356	-0.492223179530744	0.397328217561384	1.23883267730588	NA	NA	1118
CHKA	133.728296193483	0.0253307476622159	0.08581855485354	-0.295166327438699	0.767866823447472	0.999362604468205	1119
CHL1	26.5482401900189	-0.808339646798155	0.252114774193049	3.20623672049935	0.00134483306393233	0.3151445717719	10752
CHM	227.247007334815	0.117422120129734	0.0587990985407181	-1.99700544810937	0.0458245911594258	0.648592025435197	1121
CHML	787.032277320925	-0.154873835431863	0.0781800577220909	1.98098901362286	0.0475925056564213	0.653550135857601	1122
CHMP1A	1587.28774848089	0.0851620885282016	0.0619208502334123	-1.37533784189301	0.169026729753896	0.789321399724437	5119
CHMP1B	446.249109729678	0.113172355987639	0.0592396071541433	-1.91041705751291	0.056079536325801	0.669918998928482	57132
CHMP2A	1280.17974496422	0.0502550651311929	0.052561957002605	-0.956110997326492	0.339016159284721	0.892148431824038	27243
CHMP2B	218.769009459844	0.00224860251874644	0.0478160337265788	-0.0470261195565567	0.96249241015753	0.999362604468205	25978
CHMP3	1928.01786911873	-0.00176643758729047	0.0639142390387889	0.0276376221301554	0.977951174996415	0.999362604468205	51652
CHMP4A	169.604380988747	0.0299313491137615	0.0999519553672991	-0.299457364328403	0.76459109856066	0.999362604468205	29082
CHMP4B	1510.35939480788	0.0800596873351991	0.0541899592930886	-1.47738969321223	0.139571207365752	0.760168114105192	128866
CHMP4C	7.77651050981516	-0.142841355302001	0.306222487509775	0.46646265747365	0.640884370968134	0.976529779669018	92421
CHMP5	270.767855624572	-0.0568017110432034	0.0497642975981533	1.14141490555894	0.253697304772985	0.854214613783393	51510
CHMP6	329.337613905507	-0.0652684402251675	0.0540979114175245	1.20648724719573	0.227629673371858	0.831990024594184	79643
CHN1	256.726855750935	0.108270302354304	0.178021406706973	-0.608186983560463	0.54306346658721	0.954501624310698	1123
CHN2	36.0969089765553	-0.0185853743844588	0.199172344423787	0.0933130271585997	0.92565488306351	0.999362604468205	1124
CHODL	88.7901307136991	0.135597547875644	0.166278875381246	-0.81548270978346	0.414796057660449	0.913486485546871	140578
CHORDC1	831.186695073609	-0.0776678116757522	0.0427302967985515	1.8176286498058	0.0691209096896825	0.696276422900301	26973
CHP1	1907.04333075278	-0.111163161201404	0.0536263723076766	2.07291965534447	0.0381797574730826	0.623797216530736	11261
CHP2	28.2002531598976	-0.152561574324954	0.221614607452664	0.688409379140499	0.491195019152012	0.942162246434195	63928
CHPF	197.533499658402	0.146128828054423	0.118666739078393	-1.23142195689635	0.218165089027848	0.826984187013027	79586
CHPF2	179.866283308258	-0.00167427615599056	0.0733931234324307	0.0228124390636131	0.981799885669534	0.999362604468205	54480
CHPT1	106.145526252484	-0.125836786147061	0.200215207929762	0.628507631604118	0.529671448849368	0.951117503053722	56994
CHRAC1	252.291839895201	0.0998744153837497	0.0726187890197788	-1.37532471598428	0.169030797254166	0.789321399724437	54108
CHRD	11.484940232095	0.198098482097117	0.271905721101133	-0.728555770341575	0.466273442156765	0.934062703849199	8646
CHRDL1	32.379942403936	-0.368064030372815	0.312787430834085	1.17672257287107	0.239306255178115	0.841513307623517	91851
CHRFAM7A	0.107774156385961	-0.38606654970958	2.52713424527199	0.152768516524942	0.878580826427291	0.999362604468205	89832
CHRM1	1.32258829745204	-1.40131018036488	0.540640633851607	2.59194387662231	0.00954353391159334	0.442966465047003	1128
CHRM2	10.992295213868	0.45249991133891	0.732766274505617	-0.617522840614087	0.536889920571896	0.951998319753396	1129
CHRM4	0.493687251679774	-0.0764006603531042	0.841140021617788	0.0908298956054436	0.927627754971112	0.999362604468205	1132
CHRNA1	2381.18232069283	0.120148328066446	0.138105370181447	-0.869975786666309	0.384313636663933	0.904366120063455	1134
CHRNA3	0.58044476190085	-0.268271821624116	0.830509117132632	0.323020923057818	0.746679396452778	0.998739399688047	1136
CHRNA4	9.13100913185108	-0.00194452564797554	0.254072906365183	0.00765341600485588	0.993893517146694	0.999362604468205	1137
CHRNA5	4.6990826491256	-0.189460900255979	0.527843783846722	0.358933658127525	0.719644719563109	0.995428588503053	1138
CHRNA6	38.7924139256322	-0.282327089824243	0.205232751298884	1.37564344890103	0.168932047993077	0.789321399724437	8973
CHRNA7	0.431741191942493	-0.409536821746624	0.985940263396687	0.415376911716455	0.677866005766645	0.987903056062372	1139
CHRNA9	7.54989863511396	-0.759408854287057	0.348215299380827	2.18086010476101	0.0291937653234932	0.587061509678938	55584
CHRNB1	2805.22738535343	0.233714124838372	0.0707735608490875	-3.30228014578392	0.000959022354908257	0.312015838338195	1140
CHRNB2	1.18455167959439	0.271497490401575	0.5725062067446	-0.474226282969701	0.635338552806343	0.975841055410982	1141
CHRNB3	0.370377032555067	0.0763784904957406	0.892081446056144	-0.0856182928514058	0.931769856264463	0.999362604468205	1142
CHRNB4	1.00119467370017	0.109346918290813	0.5820190925273	-0.187875139655637	0.850974531377092	0.999362604468205	1143
CHRND	2112.39976779449	0.771485617565537	0.296132607541535	-2.60520320261364	0.00918197861346622	0.442966465047003	1144
CHRNE	212.188786414662	-0.283649925576536	0.208164673014863	1.36262278064964	0.173001425505661	0.791229648187496	1145
CHST1	30.5519050714104	0.118958274659396	0.2285046682189	-0.52059450507785	0.602649278023228	0.969139688613932	8534
CHST10	208.108940641589	0.137256738763597	0.0832241039841414	-1.64924261353119	0.0990979410263983	0.730951101725518	9486
CHST11	16.7940646056518	-0.450659769695358	0.245101262243936	1.83866768195931	0.0659640796541045	0.69251978766629	50515
CHST12	40.8828073290484	-0.102852220643521	0.113012828433997	0.910093323640602	0.362773295217311	0.898330318270566	55501
CHST14	156.009365111309	0.0675348766985474	0.069710869471151	-0.968785459296214	0.332652242983916	0.890444190394792	113189
CHST15	68.7330650206623	0.0928545598108399	0.171247561010847	-0.542224130158316	0.587664114188225	0.966055401486454	51363
CHST3	4.81308659708618	-0.0513147690022795	0.263902575628471	0.194445881704928	0.845826767020312	0.999362604468205	9469
CHST4	0.28883307462511	-0.0222623098206114	1.11488120555986	0.0199683246157441	0.984068640820096	0.999362604468205	10164
CHST8	1.28703565511941	0.510655616142779	0.697111734038485	-0.732530512984576	0.463844825783197	0.932469684175528	64377
CHST9	2.21209656212452	-0.430251950317008	0.413855455825983	1.0396188917174	0.298516996376594	0.877769775657987	83539
CHSY1	57.3467622426722	0.0807920067731366	0.0898062402736553	-0.899625755704161	0.368319446007419	0.90035889182968	22856
CHSY3	23.050539619329	-0.0619263872593015	0.151003694422608	0.410098491272609	0.681733699418107	0.990113871329205	337876
CHTF18	6.15981445432657	-0.0387557825597011	0.253650682732345	0.152791950497514	0.878562345771792	0.999362604468205	63922
CHTF8	478.894474229815	-0.0560890143755935	0.0536684562591527	1.04510206339367	0.295975800520485	0.877769775657987	54921
CHTOP	1795.29859410244	0.0389173693442907	0.0480407907545258	-0.810090107449458	0.417888389476436	0.914344683757944	26097
CHUK	320.607067218963	0.00191964692541519	0.0629034332977922	-0.030517363278525	0.975654445936434	0.999362604468205	1147
CHURC1	1872.78910810548	0.0469716191728596	0.0571966752010566	-0.821229888061604	0.411515335146047	0.913486485546871	91612
CHURC1-FNTB	1.89965958826244	-0.0919328187703966	0.41909354903744	0.219361092485305	0.826368775617148	0.999362604468205	100529261
CIAO1	460.821626917415	-0.0474887662086946	0.0465487198336836	1.02019489211239	0.307636039638466	0.882008564409643	9391
CIAPIN1	604.787636431838	-0.0333678720675599	0.0561833756725586	0.593910060905394	0.552572269508784	0.958281133847233	57019
CIB1	233.438370805758	-0.0970715930871737	0.0885760168198103	1.09591282801355	0.273116924690928	0.864291215968665	10519
CIB2	388.341492437815	0.121238480609863	0.133958080691743	-0.905047907403588	0.365440007621733	0.899683361419123	10518
CIB3	0.62317991246512	-0.43919792557452	0.755214902277555	0.58155357402244	0.560867422085964	0.961112319263755	117286
CIB4	0.019897847385466	0.108515220085466	2.95558604634241	-0.036715297197913	0.970712011466729	0.999362604468205	130106
CIC	547.184962785104	0.0847231298569136	0.0403861077223917	-2.09782855132483	0.0359202934012659	0.614309296216182	23152
CIDEA	36.9369555076599	-0.509152190893616	0.242254787618448	2.10172189329663	0.0355776446084819	0.614134981788397	1149
CIDEB	4.11478989852129	-0.2438059729967	0.399462252752771	0.610335448009384	0.541639619693062	0.953780273952979	27141
CIDEC	72.5082658328413	-0.14053645953745	0.346351435739734	0.405762601322248	0.684917040221504	0.990159344728209	63924
CIITA	32.0859304076012	-0.982281422696449	0.476570253540591	2.06114715595187	NA	NA	4261
CILP	887.394656581661	-0.140470701233975	0.245409940048101	0.572392060429349	0.567056393493725	0.96131853108613	8483
CINP	503.709771479034	-0.0165594770257079	0.0556164737969437	0.297744101615768	0.765898480880206	0.999362604468205	51550
CIR1	312.370890218923	0.125679497188565	0.079781764701523	-1.57529101617084	0.115189286703402	0.746298374429858	9541
CIRBP	1636.80845942084	0.20358776615903	0.0783909661257967	-2.59708198815059	0.00940194793261237	0.442966465047003	1153
CIRH1A	243.597183670338	-0.0451516755641631	0.0523426394659321	0.862617476398963	0.388347818363876	0.906743405173117	84916
CISD1	3438.86571557327	0.0523893442557257	0.0444881557948187	-1.17760206778064	0.238955285135241	0.841095573245272	55847
CISD2	220.241105881417	-0.0127492186902082	0.0674108445334683	0.189127117134373	0.849993188604513	0.999362604468205	493856
CISD3	613.332968464796	-0.0214956109529493	0.086078725081187	0.249720368565814	0.802803605310378	0.999362604468205	284106
CISH	174.505497360891	1.32119147447564	0.415413359537134	-3.18042606031677	0.0014705866230356	0.3151445717719	1154
CIT	10.5121454017244	-0.103527609410661	0.253381837326067	0.40858338744081	0.682845424056558	0.990159344728209	11113
CITED1	167.150920195067	-0.13075777086348	0.121284261045989	1.07810996856302	0.280984683481222	0.868088139676714	4435
CITED4	11.1390412173398	0.163815059293793	0.316070994630609	-0.518285644923675	0.604258987079718	0.969139688613932	163732
CIZ1	862.240834053788	0.0299352120491417	0.0519005308446096	-0.576780459891015	0.564087771120036	0.96131853108613	25792
CKAP2	14.675767616654	0.120856461546809	0.185987722093812	-0.649808816336	0.515815723362745	0.947921017520345	26586
CKAP2L	1.17344891277392	0.0791542530077316	0.650954019218474	-0.121597302836786	0.903217949663235	0.999362604468205	150468
CKAP4	57.4459562343424	-0.0170619476644103	0.139360159968756	0.122430597584242	0.902558007410792	0.999362604468205	10970
CKAP5	901.751876195974	-0.000899936431336368	0.0464635502813512	0.0193686540500451	0.984547016160296	0.999362604468205	9793
CKB	62.260287718811	-0.85747257560703	0.292518980101044	2.93133996060985	0.0033750321527446	0.351533048211122	1152
CKLF	8.13594076736317	-0.0998573767005111	0.213892335457816	0.466858134429062	0.640601379938929	0.976349769318465	51192
CKLF-CMTM1	3.89484488874466	-0.0878204440358104	0.322251822437159	0.27252117108798	0.785221314906124	0.999362604468205	100529251
CKM	404506.284277453	0.189968979308814	0.0923691179817555	-2.05662870296473	0.0397219550727503	0.628461606213418	1158
CKMT1B	43.4471588776851	-0.170027062304701	0.199449503041238	0.85248175459001	0.393946761420094	0.908139560022158	1159
CKMT2	11387.9440490845	-0.228438838333343	0.183928063236601	1.24200099926831	0.214236193361181	0.826624031852602	1160
CKS1B	50.2344472315238	0.104971654444306	0.129180197275834	-0.812598654112318	0.416448203475864	0.913486485546871	1163
CKS2	50.2952259654168	0.351963678497985	0.248610316324854	-1.41572435006309	0.156856226168915	0.779621873334512	1164
CLASP1	2935.11659744633	0.0259746339357338	0.0451009194340185	-0.575922492527765	0.564667571676015	0.96131853108613	23332
CLASP2	2693.36939697561	0.0176550901969268	0.0509243673655901	-0.346692381471908	0.728822434361136	0.996530170045791	23122
CLASRP	58.6544105760015	0.140370217432107	0.114071334196625	-1.23054769562133	0.218492077891817	0.826984187013027	11129
CLC	0.0986707459452249	-0.278016181106534	2.56989573014715	0.108181891523908	0.913851409115644	0.999362604468205	1178
CLCA1	8.84941915278623	-1.69931315710671	0.828820369064651	2.05027919261255	0.040337193864692	0.629419048656406	1179
CLCA2	1.27342870663227	-0.194148759601634	0.623172668846568	0.311548900180401	0.755383374223924	0.999362604468205	9635
CLCA4	3.47802219887219	-2.55375025360482	0.824748069454775	3.09640040175305	0.00195885655538968	0.328377202229431	22802
CLCC1	600.039700799111	0.108255304331419	0.0485327768749785	-2.23056069118583	0.0257102430627861	0.561821048182267	23155
CLCF1	9.92046958874918	-0.271411111134658	0.252490605554795	1.07493548339468	0.282403614226656	0.869671331296554	23529
CLCN1	670.232596617363	0.147208013859717	0.130850461053361	-1.12500951601298	0.260585001853379	0.85890854358531	1180
CLCN2	175.141704918178	-0.190712196683824	0.121574874125124	1.56868101288383	0.116722284958668	0.746298374429858	1181
CLCN3	2132.88320461036	-0.0296130022290629	0.0680599531930396	0.435101713118594	0.66348860001039	0.983270174036189	1182
CLCN4	673.585096912636	-0.00409898324852472	0.0593182551955406	0.0691015478289534	0.944908788986233	0.999362604468205	1183
CLCN5	159.133874154585	-0.0352287899501478	0.110871131042282	0.317745382580367	0.750678083458787	0.998891486921822	1184
CLCN6	280.096972675061	-0.00970191677974847	0.0662523082387759	0.14643892473576	0.883574901001855	0.999362604468205	1185
CLCN7	418.881659300094	-0.00026599547207937	0.039427613614804	0.00674642585975571	0.994617171798506	0.999396000365775	1186
CLCNKA	310.943169802008	0.373864640015472	0.296789305014531	-1.2596971444007	0.207778635922389	0.826624031852602	1187
CLDN1	95.1021960466607	-0.746977555180566	0.333299798590779	2.24115813552499	0.0250158335564535	0.561821048182267	9076
CLDN10	12.2646393530925	-0.187048414804186	0.738404033591247	0.253314454275759	0.800025227390937	0.999362604468205	9071
CLDN11	15.9327417706451	-0.44926375218465	0.264490335762051	1.6986017689086	0.0893942429473932	0.717741291112248	5010
CLDN12	104.775124268075	-0.0727867379274913	0.0746861202735879	0.974568469494213	0.329774360282695	0.887765912223377	9069
CLDN14	4.68465663138899	-0.580065597885186	0.520184933620367	1.11511418419612	0.264801493943456	0.862365213995609	23562
CLDN16	0.611960348776312	-0.699056997993195	1.93259396997024	0.36171953801758	0.717561625122951	0.995170182380545	10686
CLDN19	30.7472540952356	-1.59388573435667	0.509523960160509	3.1281860304559	0.00175888817059235	0.317150847723917	149461
CLDN22	123.083906528317	-0.0206379822286064	0.109228330659869	0.188943492076905	0.850137105701766	0.999362604468205	53842
CLDN23	1.35124878418754	-1.06151606096449	0.546944193008607	1.94081238000782	0.0522810388331939	0.661401544528808	137075
CLDN4	9.11070742226182	-0.663959541112937	0.345968550745496	1.91913264856655	0.0549675485369316	0.667192300508401	1364
CLDN5	171.826417370619	0.182544601208061	0.140350953796405	-1.30062957372461	0.193385279137264	0.810020735395547	7122
CLDN6	2.74445495983478	1.2264960829439	0.681331705541264	-1.80014532270966	0.0718376947249895	0.704475111581049	9074
CLDN7	3.13888302960844	-0.900054776738764	0.453370232674097	1.98525335779106	0.0471162905157371	0.650500372563211	1366
CLDN8	1.37954055059222	-1.19456854500037	1.36258964477924	0.876689874737678	0.380655107857653	0.903060513060463	9073
CLDN9	2.07476982471377	0.441882525466262	0.415540685274428	-1.06339172342279	0.287604344564531	0.872106655975784	9080
CLDND1	273.171499410459	-0.055905599443997	0.0479636299446929	1.16558316183454	0.243783018950203	0.84278191941562	56650
CLDND2	0.628019374005292	0.242788746835831	0.664866121176281	-0.365169376364506	0.714984976286017	0.995170182380545	125875
CLEC10A	15.6150913882667	-1.05624225862344	0.499408381851914	2.11498704668645	0.0344310513386517	0.607847735388717	10462
CLEC11A	9.61162801122397	0.444834534139758	0.375791170206771	-1.18372801014723	0.236520747400234	0.839049319711705	6320
CLEC12A	3.71908719165328	-0.432416088395189	0.358582946182364	1.20590254778953	0.227855068157621	0.831990024594184	160364
CLEC12B	0.0933076779594887	-0.178158831874998	2.58930463361853	0.0688056668040724	0.945144307323175	0.999362604468205	387837
CLEC14A	397.702878055784	-0.150356316152028	0.119004814731246	1.26344733607279	0.20642846163407	0.826624031852602	161198
CLEC16A	844.092608210611	0.00119359666103537	0.0544746525098003	-0.0219110468088004	0.982518912812185	0.999362604468205	23274
CLEC18A	30.3401676155732	-0.413621859049597	0.641667055877493	0.644605103629578	0.519183126685526	0.949619688780916	348174
CLEC1A	328.070734097935	0.0246365727178348	0.096564950960574	-0.255129552417973	0.798623039712338	0.999362604468205	51267
CLEC1B	0.449606010770937	0.164437979250738	0.750451204231692	-0.219118815885024	0.826557493952833	0.999362604468205	51266
CLEC2L	1.03030754633625	-0.761633661315703	0.494301545130604	1.54082800027353	0.123358652802299	0.74659194127551	154790
CLEC3B	252.176996654568	-0.186308627303497	0.211544677362082	0.88070581414161	0.378477069061886	0.902893586197561	7123
CLEC4A	0.763653839665819	-0.443840289733482	0.990263853134261	0.448204070388607	0.654005925389145	0.981500482112865	50856
CLEC4D	1.79496443143807	-0.432020552784389	0.491791459930065	0.878462901421315	0.379692561898546	0.902978379264367	338339
CLEC4E	13.7087681551327	-0.169951421489019	0.211198971354014	0.804698149803695	0.42099388752535	0.915670931653207	26253
CLEC4F	3.73115765208339	-0.453651981048339	0.411916885937523	1.10131921398616	0.270757751627012	0.862857236688199	165530
CLEC4G	1.77299000784613	0.0876479135016999	0.457710810068221	-0.191491901815988	0.848140224561872	0.999362604468205	339390
CLEC4M	27.7892770379888	-0.250516763541282	0.268515606753622	0.932969098407545	0.350835923575323	0.894196492171402	10332
CLEC5A	6.18137953176138	-0.0267404849090242	0.369402162260461	0.0723885446294975	0.942292700939702	0.999362604468205	23601
CLEC7A	1.23381821476401	0.126398464660418	0.543235977338122	-0.23267690273346	0.816012305951504	0.999362604468205	64581
CLGN	71.4067073330774	0.496922668934506	0.230573181573429	-2.15516247615404	0.0311491221436627	0.587609959844878	1047
CLHC1	12.8310965956649	-0.144293348519449	0.168788943883401	0.854874408238058	0.392620679708738	0.907624512283128	130162
CLIC1	568.151965628913	-0.154925675320162	0.0900022113850581	1.72135409714924	0.0851865884723263	0.714112863876997	1192
CLIC3	2.67766962214637	-0.34595819067353	0.601697465757269	0.574970330377116	0.565311363025717	0.96131853108613	9022
CLIC4	908.46045125212	-0.253772624852564	0.102789427272243	2.4688592162347	0.013554453317023	0.475392906712673	25932
CLIC5	12558.9257358912	0.0898164339326724	0.0626591429056969	-1.43341306260521	0.151739827561868	0.771759949207341	53405
CLIC6	0.0197904087556574	-0.280865599760955	2.95544965828834	0.0950331192322253	0.924288520614632	0.999362604468205	54102
CLINT1	1655.63933354132	0.0336774777712326	0.106761856123793	-0.315444850754399	0.75242391774063	0.998968677943768	9685
CLIP1	5025.88446843225	-0.138194229099558	0.109099573644889	1.26667982726835	0.205269795934758	0.825326363274258	6249
CLIP2	118.057219442002	-0.0106312644933216	0.105340413409162	0.100922942575019	0.919611630549594	0.999362604468205	7461
CLIP3	79.0511191090937	-0.0855733961283882	0.149773288319756	0.571352856630179	0.567760478913616	0.96131853108613	25999
CLIP4	1468.70860361809	-0.214143016403627	0.0956315662058322	2.23925033228795	0.0251396325800683	0.561821048182267	79745
CLK1	633.6865222197	0.0551105205022877	0.0773435509808545	-0.712541896556181	0.476129277074439	0.937680942920269	1195
CLK2	304.567669941222	0.0693011807515908	0.0497248140840089	-1.39369411486402	0.163409994160143	0.787093812687527	1196
CLK3	94.2002985371688	0.0691590133402758	0.0730179768512081	-0.947150500776051	0.343562094317713	0.892745461689775	1198
CLK4	128.961289236533	0.0438123731586661	0.0740362809029651	-0.591768962788505	0.554005309443299	0.958857807462521	57396
CLMN	13.752972945752	-0.312544571758486	0.288184618019592	1.08452898668324	0.278130321919993	0.866376057611224	79789
CLMP	49.439665468872	-0.177440874731405	0.18958276358333	0.935954679516064	0.349296522400287	0.893603625924715	79827
CLN3	149.005444666419	0.0478514097772053	0.071124751621815	-0.672781397278421	0.50108637431813	0.944681294517829	1201
CLN5	105.569263096051	-0.039480332815384	0.0792497484875695	0.498176127607226	0.618359906951902	0.972269890476767	1203
CLN6	315.58041712625	-0.147496827887784	0.100322152607532	1.47023188851223	0.141498960901218	0.760283007920887	54982
CLN8	339.290672353985	0.0408424395546236	0.069910936033776	-0.584206733191091	0.559081232039038	0.960538816199976	2055
CLNK	10.7506122229272	-1.11875570013304	0.468065369658417	2.39016977681874	0.0168405859167949	0.502064161017437	116449
CLNS1A	545.87775197857	-0.0270037666757022	0.0532693683737792	0.506928606440814	0.612204913004295	0.971828406870827	1207
CLOCK	382.681818135272	-0.0230587492165245	0.100592135133543	0.229230139969815	0.818690047880069	0.999362604468205	9575
CLPP	548.598721448222	-0.0247100787977657	0.0768521232269444	0.321527600802867	0.747810599322804	0.998739399688047	8192
CLPTM1	1449.73880348399	0.102484200842253	0.0561838523223138	-1.82408639860302	0.0681390114654041	0.695843306351281	1209
CLPTM1L	682.025396785996	0.0457021171168672	0.0325099330645121	-1.40578933294562	0.159786690501841	0.782390024834885	81037
CLPX	2431.70406955523	0.0146010579453415	0.0463134477898473	-0.315266054291521	0.752559656505964	0.998968677943768	10845
CLRN1	0.082293603278865	-0.215674389917368	2.95512690972338	0.0729831227240105	0.941819547805682	0.999362604468205	7401
CLRN2	0.335002993914775	-0.770411723141127	1.9283938287301	0.39950953568881	0.6895177989243	0.990200449313782	645104
CLRN3	12.3386640705455	-3.3230376998241	1.90312405411788	1.74609621092955	0.0807942351161802	0.705826933680513	119467
CLSPN	12.246196467584	-0.292327399758076	0.165970547106775	1.76132093828678	0.0781840981023664	0.704475111581049	63967
CLSTN1	830.276401662266	0.0244664194258745	0.114963006177066	-0.212819934337759	0.831467414556117	0.999362604468205	22883
CLSTN2	702.654928863242	0.0492166655325672	0.313261476040127	-0.157110494896164	0.875157766571958	0.999362604468205	64084
CLSTN3	32.558562015744	-0.203620200390816	0.356366376662854	0.571378821699147	0.567742881862818	0.96131853108613	9746
CLTA	467.103269626763	0.0573467854513049	0.086910642201854	-0.659836171939846	0.50935896801533	0.946611985013961	1211
CLTB	3068.58869909766	-0.0252289904569566	0.0727017011943139	0.347020634214949	0.728575817048254	0.996530170045791	1212
CLTC	2863.00472920646	-0.072254365463728	0.0529379109265583	1.36488887073704	0.172287980717519	0.791072995205928	1213
CLTCL1	2557.42814532091	0.0869919238738761	0.0901193869734131	-0.965296445031748	0.334396351879206	0.890810929552189	8218
CLU	697.948782426829	-0.050241171141363	0.154862085403281	0.324425252382005	0.745616104092727	0.998739399688047	1191
CLUAP1	460.272574152595	0.0469576725579373	0.17660976711404	-0.265883780525093	0.790328716890526	0.999362604468205	23059
CLUH	4399.38558692655	-0.0349464284874939	0.0513495281789153	0.680559875170251	0.496150023383593	0.94373201084647	23277
CLUL1	8.91603562794666	-0.175168443494136	0.242616833436222	0.721996248212448	0.470296784182463	0.935683255660325	27098
CLVS1	1514.14406521619	0.240929194365179	0.102893563681439	-2.34153804907664	0.0192044683379739	0.523313646105409	157807
CLVS2	55.5456072785616	-0.450181573752046	0.314473566893359	1.43154026648194	0.152275435240391	0.771906325741638	134829
CLYBL	730.5883596294	-0.0784452473450015	0.0801628260244972	0.978573875639428	0.327790572628944	0.88662817819714	171425
CMA1	10.3916749836717	-0.223453007855688	0.352361180285754	0.634158983332029	0.525977072584821	0.951117503053722	1215
CMAS	462.702667399159	-0.0649009130517029	0.0470168897541798	1.38037444397166	0.167471384598799	0.789321399724437	55907
CMBL	2780.00342260649	0.30722080877383	0.123473637602082	-2.48814900686663	0.0128409919298913	0.468268525431021	134147
CMC1	683.183861910874	-2.72926463765953e-05	0.0513333680023714	0.000531674570336677	0.999575785088943	0.999928398053445	152100
CMC2	585.206319479043	0.0680986302049624	0.0772731833740632	-0.881271189195238	0.378171056058129	0.902699239243479	56942
CMC4	33.0033903461023	-0.0169539930820376	0.117568270389439	0.144205515874974	0.885338185435576	0.999362604468205	100272147
CMIP	133.34644038012	-0.117498999066589	0.0904998003868164	1.29833434509658	0.194172469304372	0.810698875874991	80790
CMKLR1	199.598632492644	0.10147116118204	0.15079876751668	-0.672891183748012	0.501016521418025	0.944681294517829	1240
CMPK1	1821.73996795693	0.0612075923173072	0.0450802059015192	-1.35774873014155	0.174543428415429	0.791229648187496	51727
CMPK2	76.5272827944349	-0.0350413713738666	0.157742068992326	0.222143475090157	0.824202195009592	0.999362604468205	129607
CMSS1	497.041153141288	-0.278808494709501	0.333590705391874	0.835780164744042	0.403278587184243	0.913150255532176	84319
CMTM2	6.29557623410322	-0.0727060573989756	0.266052604947953	0.273276998784503	0.78464029494916	0.999362604468205	146225
CMTM3	100.906818756621	-0.0673204486834054	0.0873801337911942	0.77043197077583	0.44104369477074	0.925825065907684	123920
CMTM4	83.1514180893237	-0.0173335950372635	0.126139567116492	0.13741600223866	0.890701983076888	0.999362604468205	146223
CMTM5	2.68194516031876	-0.796446474617889	0.520879395584832	1.5290420035211	0.126254031393568	0.748564080028352	116173
CMTM6	68.7394843013183	-0.088204783402395	0.114442365835282	0.77073540693268	0.440863780535391	0.925825065907684	54918
CMTM7	78.262994389084	-0.0746217348225517	0.14485238136575	0.51515711456709	0.606443234230873	0.96951093363499	112616
CMTM8	52.5115583184831	0.010136569215058	0.118165718229925	-0.085782656483621	0.931639193772223	0.999362604468205	152189
CMTR1	941.87808670756	0.0465696098589031	0.04740549375001	-0.9823673624092	0.325918899232796	0.884736904508702	23070
CMTR2	128.165140121095	-0.135067268633857	0.0639104980216433	2.11338156977148	0.034568122128984	0.607893199949861	55783
CMYA5	84080.4667118371	0.194494378031449	0.0793819931450269	-2.45010701200356	0.0142813763569884	0.483563526150878	202333
CNBD2	3.22505052406357	-0.193923848521669	0.43332777418335	0.44752231468924	0.654497979796216	0.981500482112865	140894
CNBP	14109.5271798535	0.0791089035115944	0.0676797311061368	-1.16887142160086	0.242455439245155	0.8425141959719	7555
CNDP1	4.76682234776158	-0.261759390161552	0.279196328718622	0.937545960446196	0.348477793807206	0.893026108482621	84735
CNDP2	667.657393131007	-0.116629188171903	0.0639986087982011	1.82237067901984	0.0683987604273681	0.695954876253502	55748
CNEP1R1	268.386763458256	-0.0498712952533402	0.0439015179342382	1.1359811140937	0.255964468447948	0.856994235971363	255919
CNFN	0.0483945303722263	-0.0236388876013856	2.95558604634241	0.00799803735392484	0.993618557513977	0.999362604468205	84518
CNGB1	9.55900449388746	0.0602074754115814	0.202244349025657	-0.297696700558706	0.765934661892465	0.999362604468205	1258
CNIH	552.244438608158	0.0452311142777045	0.0519367405380665	-0.870888581168331	0.383814992211871	0.904092294227406	10175
CNIH2	0.662949637489084	-0.665460048438788	0.616606740178618	1.07922928031247	0.280485529891947	0.867685534892603	254263
CNIH4	238.386708754781	0.0639929078169121	0.0513305706584259	-1.2466821817109	0.212514054765879	0.826624031852602	29097
CNKSR1	682.94744105013	0.223968501647929	0.0885224902317956	-2.53007457270428	0.0114038286179272	0.465040052032423	10256
CNKSR2	42.3024096689223	-0.0855779335814852	0.238165338177923	0.359321529472746	0.719354570144251	0.995428588503053	22866
CNKSR3	102.452038405282	-0.108654183268868	0.153575429868499	0.707497178174301	0.479257565671252	0.938497261361487	154043
CNN2	74.6113347029537	0.0546617769302743	0.0991567511771694	-0.551266316023271	0.58145112560248	0.963655248727239	1265
CNN3	567.66408812647	-0.125179707840929	0.0823145085103056	1.52074901625946	0.128322833064006	0.748564080028352	1266
CNNM1	0.0341188255118123	-0.0236388876013855	2.95558604634241	0.00799803735392481	0.993618557513977	0.999362604468205	26507
CNNM2	145.223621625717	-0.147470966779852	0.107815278340853	1.36781139973157	0.171371118484559	0.790123277646306	54805
CNNM3	207.409284127473	0.0521480090347317	0.0585344662682705	-0.890894072489381	0.372986000574008	0.901940294811859	26505
CNNM4	101.367927241285	0.0334176331161306	0.0706337585787238	-0.473111353388981	0.636133737222783	0.976185048126178	26504
CNOT1	2958.04294515258	0.0640503438879615	0.0472841639838442	-1.35458340576447	0.175550323412124	0.791229648187496	23019
CNOT10	208.734937711742	-0.0597942853910403	0.0540247681939349	1.10679392785906	0.268383034137659	0.862857236688199	25904
CNOT11	383.803361733364	-0.0348015726031382	0.0489386995058315	0.711125815654158	0.477006273830629	0.93798872377664	55571
CNOT2	643.463480045968	0.00387010189880333	0.0365449548655652	-0.105899758613465	0.91566188559053	0.999362604468205	4848
CNOT3	157.514181532186	-0.00380073939109725	0.0534739443185589	0.0710764735897393	0.943336892160922	0.999362604468205	4849
CNOT4	489.868941482003	-0.000464239056696769	0.0482043697540213	0.00963064259662977	0.992315977742974	0.999362604468205	4850
CNOT6	182.998296694241	-0.0638612791620254	0.0727584555301479	0.877716255749329	0.380097720551439	0.902978379264367	57472
CNOT6L	191.289707259639	-0.142430275922661	0.0679337143570743	2.09660663001608	0.0360284118949761	0.614309296216182	246175
CNOT7	765.142556796982	-0.0154616616654187	0.0486263703259733	0.317968656960604	0.750508712128913	0.998891486921822	29883
CNOT8	262.890777366352	0.0424809391186343	0.0429771199741681	-0.988454767191659	0.322929976698258	0.884129898355462	9337
CNP	256.950215777523	-0.0938668498628301	0.0977389156741752	0.96038358125178	0.336862198375883	0.891404079238802	1267
CNPPD1	531.514469044712	0.0171283820026631	0.0715447205384032	-0.239408049591431	0.810789188804031	0.999362604468205	27013
CNPY1	0	NA	NA	NA	NA	NA	285888
CNPY2	226.798014712597	0.0241879883777931	0.075080321541373	-0.322161491602887	0.747330355770297	0.998739399688047	10330
CNPY3	249.803635586488	0.0547222773139649	0.079597292956891	-0.687489175587942	0.491774519592565	0.942162246434195	10695
CNPY4	64.3227659079125	-0.105061695042698	0.11407323413322	0.921002160068528	0.357049299270041	0.898330318270566	245812
CNR1	26.6187598986882	0.0016036475306878	0.205306294218966	-0.00781100032411796	0.993767786810039	0.999362604468205	1268
CNR2	34.5410767296724	-0.224745179499199	0.138692366939455	1.62045817270758	0.105133892364434	0.737662369023029	1269
CNRIP1	110.251716861107	0.0313059429095432	0.0933239721853572	-0.335454462304329	0.737282290407881	0.997273285168223	25927
CNST	490.7616307125	0.0144983786722072	0.0588199562656869	-0.246487409931396	0.805304949273298	0.999362604468205	163882
CNTD1	49.6631936362841	-0.15366560494698	0.415393128633297	0.369928133988547	0.711436038234357	0.99422683488689	124817
CNTD2	13.7757694800777	0.259154218318531	0.155299404261042	-1.66873929460103	0.0951690580482546	0.724564312602237	79935
CNTF	62.675936713119	-0.268996035296921	0.193893967631972	1.38733576181957	0.165339403108376	0.788669808327507	1270
CNTFR	460.627570823719	-0.209289386050466	0.171203988228991	1.22245625359227	0.221535137440369	0.828624812484593	1271
CNTLN	186.091242035545	0.116814353822896	0.110164742883313	-1.06036060871694	0.288980575617404	0.872656032019788	54875
CNTN1	85.5212011575536	0.0702880939111731	0.218650058874194	-0.321463869129874	0.747858888649344	0.998739399688047	1272
CNTN2	130.174772110742	-0.63127388010847	0.270827188521094	2.33091028842291	0.0197580906628142	0.526772810392137	6900
CNTN3	0.743594799363724	-1.38896803089892	0.754492688203009	1.84092974341084	0.0656318550271229	0.691652061218154	5067
CNTN5	2.36312920116691	-1.08094670358748	0.518947975541396	2.0829577424592	0.037255075553638	0.61882293089428	53942
CNTN6	0.224093956390182	-0.43638483590994	1.51839638216886	0.287398495567155	0.773807212996928	0.999362604468205	27255
CNTNAP1	61.7264222312236	-0.141986704133456	0.14629028237103	0.970581926784044	0.331756509501618	0.88931899000559	8506
CNTNAP2	0.363001733243416	-1.09184440686968	1.07373101006065	1.01686958524929	0.30921547380978	0.882008564409643	26047
CNTNAP3	27.1210352957473	-0.148782349860899	0.13948511650801	1.06665394549357	0.286128130910256	0.871925303391833	79937
CNTNAP4	6.40149930176034	0.0470854727539661	0.269961776288243	-0.174415331686409	0.861539066047077	0.999362604468205	85445
CNTNAP5	41.0115964177001	-0.0101026727253293	0.27392094010295	0.0368817101808002	0.970579322986257	0.999362604468205	129684
CNTRL	243.922710169291	-0.0220993864452584	0.0721929533725677	0.306115561323689	0.75951666007803	0.999362604468205	11064
CNTROB	63.7359162767649	-0.0416193915875844	0.108005214353314	0.385346132006519	0.699980987069418	0.992329478754499	116840
COA1	505.257992630368	-0.042953942507246	0.0782897249180085	0.548653639442864	0.58324316744876	0.964462487313838	55744
COA3	556.122997459292	-0.0311293899819196	0.0659917134687586	0.471716649646575	0.637129051347577	0.976185048126178	28958
COA4	177.077434316529	-0.0668764211013456	0.0705678992696172	0.947688988811079	0.343287808186235	0.892745461689775	51287
COASY	168.164621474335	-0.179429063699208	0.110568577083767	1.62278531958743	0.104635305038011	0.736235061212448	80347
COBL	2192.26916407555	0.222711200681089	0.116718218945694	-1.90810999938845	0.0563770005836694	0.671456514928052	23242
COBLL1	70.1711314178703	-0.289163913110317	0.2180452014059	1.32616499352365	0.184785051847981	0.802424728852756	22837
COCH	3.18574298927994	-0.998642290155328	0.651423606398703	1.5330151998577	0.125272109846557	0.748564080028352	1690
COG1	512.708737090862	0.0538535980715644	0.0426249016019365	-1.26343043731784	0.206434531337132	0.826624031852602	9382
COG2	735.785932879315	-0.0559229340492246	0.0395554356226364	1.4137863271874	0.157424649286175	0.779621873334512	22796
COG3	300.787191586599	-0.0578981457763381	0.0769650410239004	0.752265509198633	0.451891405216088	0.929067998676173	83548
COG4	360.221022493927	-0.15385402301367	0.0653577275652572	2.35402956536475	0.018571133928381	0.518080020553395	25839
COG5	656.055769951392	0.0760610951786161	0.0573800095982903	-1.32556783644878	0.18498288578348	0.802424728852756	10466
COG6	359.740711658915	0.00756703123056929	0.0578338405882449	-0.130840890966306	0.895901174717657	0.999362604468205	57511
COG7	521.336570103643	0.0847589196019811	0.0569803493822456	-1.48751140561435	0.136879793104082	0.756875926818131	91949
COG8	215.39415156659	0.0279749668747415	0.0784087651326334	-0.356783668604143	0.721253763278974	0.996018109013142	84342
COIL	171.172254843868	0.0750215147122583	0.0619972881808637	-1.21007735843863	0.226249210273198	0.830735857881095	8161
COL11A1	147.694818100271	0.33320862815334	0.605554196706077	-0.550254015191101	0.582145159850667	0.964185974139562	1301
COL11A2	1028.63750539927	0.550950506101385	0.367589435610617	-1.49882029440313	0.133920258266779	0.752425501806019	1302
COL12A1	654.709612583554	0.134172828185883	0.286606157739796	-0.468143564129895	0.639681927414762	0.976349769318465	1303
COL13A1	20.8009558061393	-0.28529046224069	0.293593957123465	0.97171775957472	0.331190979112567	0.888280321397614	1305
COL14A1	620.945122440663	0.0310523046644285	0.316265531454989	-0.0981842836984842	0.92178596195279	0.999362604468205	7373
COL15A1	1528.33584133797	0.172400728711995	0.133005921236168	-1.29618837349261	0.19491059413114	0.812317446885727	1306
COL16A1	245.06885040871	-0.19920666584664	0.188898176813307	1.05457167034239	0.291621266059593	0.874805345329297	1307
COL17A1	33.9216541684822	-0.479142202634839	0.223204294520603	2.14665315317493	0.0318209049188958	0.591981388617713	1308
COL18A1	580.809407773512	-0.205710251249705	0.116971059590967	1.75864228270693	0.0786382864334189	0.704730895067394	80781
COL19A1	58.9375469701321	0.264984743334696	0.33944599653188	-0.780638882302473	0.43501491633015	0.922811231438274	1310
COL1A1	2365.0788481609	0.190803401405597	0.367537130123568	-0.519140477974153	0.603662782899703	0.969139688613932	1277
COL1A2	3227.77149501378	0.161326216240039	0.349006643251432	-0.462243969733883	0.643906374955569	0.977241727010986	1278
COL20A1	20.5100941624972	-0.644722838515409	0.346836462563276	1.85886695346452	0.0630459992793185	0.686715011072984	57642
COL21A1	67.1439736499872	-0.0544674257711853	0.175312764297721	0.310687165246492	0.756038455377389	0.999362604468205	81578
COL22A1	174.815162268326	0.277089558127907	0.555341372053715	-0.498953566350006	0.617812096120798	0.972269890476767	169044
COL23A1	84.8125098744027	-0.158420228805674	0.200888009768523	0.788599722742124	0.430345993047773	0.91923207384935	91522
COL24A1	12.6473274331582	-0.538772326788852	0.297220765855561	1.81270082269647	0.0698779775405438	0.697057258514796	255631
COL25A1	10.1045761980691	-0.555331197983766	0.39397260531387	1.40956805243183	0.158667265936441	0.780260531042411	84570
COL26A1	4.72752510344987	-0.0719201789489388	0.340557827729858	0.211183455768306	0.832744120016711	0.999362604468205	136227
COL27A1	153.289371728359	0.150534398286689	0.161011173203752	-0.934931379552121	0.349823664290666	0.893603625924715	85301
COL28A1	67.9406140823309	-0.783436546304825	0.262616613532282	2.98319491584077	0.0028525626625431	0.332431103928019	340267
COL2A1	8.75380851767306	0.0932426028193643	0.412463405736078	-0.226062728287288	0.821152632734064	0.999362604468205	1280
COL3A1	4522.78799575004	0.0509815276288156	0.277153206235204	-0.183947096702719	0.854054957318968	0.999362604468205	1281
COL4A1	2576.56922094968	0.0424111259066597	0.112555187737222	-0.376802942265755	0.706320054029711	0.993231080900732	1282
COL4A2	2819.11867342263	0.0487792259926598	0.107053012787677	-0.455654864094351	0.648638183853531	0.97858055035806	1284
COL4A3	257.56466251786	-0.115888813995362	0.162687335447207	0.712340722016245	0.476253813123674	0.937680942920269	1285
COL4A3BP	1474.11280193057	0.0576957531964148	0.110004499532882	-0.524485393246741	0.599940976640896	0.969097791166379	10087
COL4A4	69.7981592023591	-0.216254444453043	0.129472792535567	1.6702694073246	0.094866073102598	0.724564312602237	1286
COL4A5	40.9010086005445	-0.0550880012163171	0.16093529415103	0.342299068124979	0.732125836793801	0.997038769826937	1287
COL4A6	51.2940574732605	0.34417895478354	0.358589839770419	-0.959812344387375	0.337149668386716	0.891404079238802	1288
COL5A1	1048.79608243001	0.0831202210053921	0.161779940782767	-0.513785705466436	0.607401823032577	0.96994531939076	1289
COL5A2	1186.8482719868	0.131118543122948	0.146753541157157	-0.893460846594044	0.371610430588734	0.901860533034331	1290
COL5A3	805.216523169976	-0.0882325772094363	0.0947560709486219	0.931154872992542	0.351773457312739	0.895124223353771	50509
COL6A1	1674.51162888678	0.111632974894903	0.183284571782781	-0.609069131182543	0.542478617417281	0.954114110708112	1291
COL6A2	1564.97689297124	0.11927819647689	0.164403488040863	-0.725521081689234	0.468132416418719	0.934195203215397	1292
COL6A3	2848.58152600928	0.202436293888385	0.159670628779402	-1.26783676770052	0.204856248953711	0.824845247010374	1293
COL6A5	0.60188225448885	0.680642570443167	0.767798114359754	-0.886486379314354	0.375355490667103	0.902396057404043	256076
COL6A6	109.407621518839	0.0556241542536812	0.305577865601871	-0.182029395827224	0.855559656739909	0.999362604468205	131873
COL7A1	282.117955544837	0.263236251632112	0.135203483767895	-1.94696352709381	0.0515391074959269	0.661239554329639	1294
COL8A1	118.280531080106	0.0580802797368222	0.207466095964816	-0.279950704555947	0.779515325234428	0.999362604468205	1295
COL8A2	47.3525635555437	0.18961804134708	0.153477279620869	-1.23547955642353	0.216652080350809	0.826624031852602	1296
COL9A1	17.1099649319944	-0.285903906674422	0.447757724404457	0.638523672717629	0.523132849189178	0.950475658129316	1297
COL9A2	20.7421124397111	-0.757820031620534	0.407136882301088	1.86133967361893	0.0626962238890829	0.686715011072984	1298
COL9A3	184.516652757509	-0.0535642925477272	0.109972042433922	0.48707190811621	0.626207373252412	0.973528440796	1299
COLEC10	0.993018506373048	1.01765267839192	0.705937099164158	-1.44156282421881	0.149425742282634	0.769282992432714	10584
COLEC11	2.77028233956152	0.0176074370954339	0.316501102622951	-0.0556315189726518	0.955635354868377	0.999362604468205	78989
COLEC12	246.760803985869	-0.0407321517261702	0.153688990038835	0.26502973125061	0.790986558288044	0.999362604468205	81035
COLGALT1	340.70309653758	0.0777418661443582	0.0875029354650161	-0.888448664392975	0.374299458165647	0.902351115436176	79709
COLGALT2	265.825351004255	-0.206327086289482	0.120478413088311	1.71256477405827	0.0867926384998788	0.715364116962723	23127
COLQ	363.971971940385	-0.52429309012665	0.462517277241766	1.13356433570068	0.256977340143664	0.85741677570283	8292
COMMD1	454.6416463874	-0.0117641452773099	0.0615141408693083	0.191242942046509	0.848335261548352	0.999362604468205	150684
COMMD10	209.97030898718	-0.00806582788226452	0.0526837521246366	0.153098964234415	0.878320232670123	0.999362604468205	51397
COMMD3	884.047797481011	-0.0222315397351735	0.0653791158494891	0.34004038516448	0.733826115106324	0.997273285168223	23412
COMMD3-BMI1	299.701382164988	-0.0595813862906472	0.0777178894886895	0.766636699512	0.443297549080204	0.926073578941142	100532731
COMMD4	547.171454959349	-0.0348524617576284	0.0698887132105325	0.498685126060898	0.618001224639539	0.972269890476767	54939
COMMD5	158.547654610825	-0.0560367401495529	0.0686114394755339	0.816725907194164	0.414085082565118	0.913486485546871	28991
COMMD6	1261.1512070514	-0.0525226820541801	0.121967502484413	0.430628495167327	0.666738518512911	0.983772914134303	170622
COMMD7	240.675338086392	0.030187404404538	0.0531839304574531	-0.567603863514521	0.570303983152401	0.961591894788147	149951
COMMD8	412.417723154207	0.00739814827666825	0.0543523875135134	-0.136114504166517	0.891730761575755	0.999362604468205	54951
COMMD9	470.630411169748	0.0436855076249779	0.0622122858170833	-0.702200651386162	0.482554039451094	0.938497261361487	29099
COMTD1	179.168500457904	0.0680712568878495	0.103374930504842	-0.658489022003853	0.510223948911419	0.946691133706558	118881
COPA	609.720730089971	-0.0204407103572789	0.060837466445288	0.335988849497235	0.73687927500642	0.997273285168223	1314
COPB2	911.814915914345	-0.025925694495633	0.032275284801832	0.803267721874957	0.421820010189245	0.915845599617744	9276
COPE	892.067815858991	0.0804296050879337	0.110770263652847	-0.726093830921983	0.467781250648848	0.934195203215397	11316
COPG1	1262.39359181423	0.0705774727736419	0.0455080393002023	-1.55087922615309	0.120930629657913	0.746298374429858	22820
COPG2	609.681788038504	-0.238485776519111	0.0680104641374929	3.50660416075059	0.000453863763311617	0.253807208582746	26958
COPRS	92.9284757757551	0.0499749502815729	0.0915121845376242	-0.54610159875515	0.584996100890762	0.96527581542791	55352
COPS2	1898.57468706061	-0.0299478727957842	0.048472254289916	0.617835362404724	0.536683870520874	0.951998319753396	9318
COPS3	1385.63022931584	0.0107881590083652	0.0492830253090302	-0.218902125847954	0.826726290442161	0.999362604468205	8533
COPS4	2644.99666632167	0.0505880803809329	0.043196722020168	-1.17110924197706	0.241554869457067	0.841522242573806	51138
COPS5	1417.27520857184	-0.0124728252528314	0.0360007904687665	0.346459760755881	0.728997220027183	0.996530170045791	10987
COPS6	665.923159528341	0.0382059605963625	0.0611220234329186	-0.625076829112072	0.53192063467642	0.951117503053722	10980
COPS7A	1486.83153878741	0.0792398415334104	0.0395598473946959	-2.00303708815708	0.0451733077496941	0.645103530142697	50813
COPS7B	106.376288265591	-0.0347652392218918	0.109810192346713	0.316593919734922	0.751551749987173	0.998968677943768	64708
COPS8	1755.64444227295	0.0100143119235661	0.06566557708796	-0.152504742479485	0.878788850232742	0.999362604468205	10920
COPZ1	522.512011213704	0.00314151848661117	0.0451943780199735	-0.0695112672028098	0.944582664416972	0.999362604468205	22818
COPZ2	213.215000268214	-0.0194492619189485	0.11069997120623	0.175693468634378	0.860534766763446	0.999362604468205	51226
COQ10A	7085.28252757222	-0.141498722452556	0.0875342397347681	1.61649570363897	0.105987181556365	0.739010780396293	93058
COQ10B	221.667701679439	-0.032996795357568	0.061237123973415	0.538836464166622	0.589999700587198	0.966307949754385	80219
COQ2	517.545761211001	-0.00568964134345363	0.0834116427625752	0.0682115967868989	0.94561719557327	0.999362604468205	27235
COQ3	286.007496057614	-0.106240744507405	0.081092903297134	1.31011149173099	0.19015812141445	0.807892061221139	51805
COQ4	185.807230973127	-0.0798608757631793	0.106257453594458	0.751579047508291	0.452304247442592	0.929067998676173	51117
COQ5	666.673740049781	-0.169763545092099	0.0784975564660994	2.16266025000937	0.0305673205287333	0.587609959844878	84274
COQ6	426.26600238486	-0.146454999962996	0.0911071058145992	1.60750359319973	0.107943941811744	0.742053679830914	51004
COQ7	178.978670094041	-0.0119633880609729	0.0973716797086458	0.122863116840231	0.902215492784332	0.999362604468205	10229
COQ9	6185.10880262686	-0.0113053754465222	0.0645836369867899	0.175050151617113	0.861040226621987	0.999362604468205	57017
CORIN	21.4963743895157	0.384461907691064	0.190813683329147	-2.01485501974132	0.0439198421513677	0.64002371727105	10699
CORO1A	60.2964525236196	0.171582383417454	0.311387680834849	-0.551024956920041	0.581616566459031	0.963655248727239	11151
CORO1B	247.95483890659	0.00489598846300898	0.0552833096022185	-0.0885617829004309	0.929430181522473	0.999362604468205	57175
CORO1C	395.30400295059	0.022661906973655	0.0707271508220669	-0.320413118728155	0.748655182043734	0.998739399688047	23603
CORO2A	1.51334962456611	-1.25194265339479	0.539727314092326	2.31958365031093	0.0203634111537682	0.532133852631543	7464
CORO2B	63.4801187665961	-0.0250073757223742	0.163684120907332	0.152778263302228	0.878573139850846	0.999362604468205	10391
CORO6	4502.0148089481	0.052656421779808	0.125807307226259	-0.418548198357889	0.675546354632554	0.987558181305334	84940
CORO7	171.183645679698	0.00310253160698364	0.062020378887036	-0.0500243897676696	0.96010295242612	0.999362604468205	79585
CORT	7.73756249337904	0.0735833189109158	0.262339585073518	-0.280488813345857	0.779102506816175	0.999362604468205	1325
COTL1	78.361875118787	-0.0642482930515154	0.136694647448773	0.470013232051332	0.638345563946827	0.97629831624872	23406
COX10	3636.17014053795	-0.0978800561706889	0.0762316571904034	1.28398174430623	0.199148343089276	0.817173936499992	1352
COX11	167.198207688804	-0.0471931301010484	0.0814114745029678	0.579686467898675	0.562126070491894	0.96131853108613	1353
COX14	1114.98370138516	0.146989547426316	0.0988251352409207	-1.48737006094632	0.136917099696169	0.756875926818131	84987
COX15	218.880638246978	-0.13324699518767	0.0745770802024201	1.78670168939312	0.0739857159029634	0.704475111581049	1355
COX18	284.889033119316	0.0241481847473427	0.0525206182914896	-0.459784852747167	0.645670656661845	0.977733096770879	285521
COX19	491.057317823704	-0.0582405068182968	0.0634087688562341	0.918492944569618	0.35836085102373	0.898330318270566	90639
COX20	824.244387648795	0.0485743896888627	0.0745101259300918	-0.651916623177325	0.514454960602156	0.947624274326156	116228
COX4I2	101.47564160012	0.0989027119587655	0.209955885075348	-0.471064252013092	0.637594852298222	0.976185048126178	84701
COX5A	9894.45431622512	0.00069236674860431	0.0741616457522247	-0.0093359140237734	0.992551126546027	0.999362604468205	9377
COX5B	8905.70280512356	0.0154199334448768	0.0792110290263924	-0.194669020645332	0.845652065840053	0.999362604468205	1329
COX6A2	9777.03523288373	0.0209710950914096	0.0922509318720316	-0.227326647718857	0.820169753581461	0.999362604468205	1339
COX6B1	6701.34340549631	-0.0788214176678282	0.0758006943749737	1.03985086571782	0.298409192929281	0.877769775657987	1340
COX6B2	0.0411360209251482	-0.033649884255545	2.95558604634241	0.0113851817297579	0.990916135521645	0.999362604468205	125965
COX6C	2921.67991680781	0.01658237304773	0.0884032631302859	-0.187576481461905	0.85120866404428	0.999362604468205	1345
COX7A2	1661.49172648739	-0.0208751247207154	0.10515684503956	0.19851417863347	0.842642792549369	0.999362604468205	1347
COX7A2L	925.705727805065	-0.00836221709341333	0.0520959073053722	0.160515816422896	0.872474763463211	0.999362604468205	9167
COX7B	2117.40296205039	-0.14662187794469	0.0771754957439612	1.89985016009648	0.057452786165998	0.672108655470552	1349
COX7B2	10.1733190019907	-0.988137110549552	0.721462235371047	1.36963109377631	0.170802088288789	0.790123277646306	170712
CP	58.2973757720294	0.0761972534576631	0.123937772289177	-0.614802509761726	0.53868515164419	0.952218316434447	1356
CPA2	0.386444671252999	0.646973218929585	0.899938079485094	-0.718908593466514	0.472197241274125	0.936634050749975	1358
CPA3	6.43222908923989	-0.531672927987818	0.406441160657064	1.30811782726016	0.190833347675785	0.807892061221139	1359
CPA4	1.04171748270086	-0.488040759393752	0.613455254324201	0.795560484572573	0.426287542036227	0.917948834924785	51200
CPA6	0.116340405524369	-0.321346563892806	2.11330097837482	0.152059061714877	0.879140352679358	0.999362604468205	57094
CPB2	2.47055915798254	-1.08907857611122	1.18670218670144	0.917735374819211	NA	NA	1361
CPD	1137.22108345338	0.0903699207951962	0.0699188110961107	-1.29249796125642	0.196184751511581	0.813549734309318	1362
CPE	739.47630612783	-0.0699974815858855	0.094143332229477	0.743520331479925	0.457166716894669	0.930719625877642	1363
CPEB1	110.767133137043	-0.0907602884615292	0.117785440694813	0.770556088478653	0.440970097462375	0.925825065907684	64506
CPEB2	247.447512375346	0.0102339140835489	0.10113879361038	-0.101186831661976	0.919402149875136	0.999362604468205	132864
CPEB3	1317.42814357695	0.00180998361707891	0.0545567356279431	-0.0331761714891143	0.973534100056971	0.999362604468205	22849
CPEB4	2459.45429863981	0.0563917565939172	0.0968222996230899	-0.582425296790503	0.560280246310704	0.960826674144294	80315
CPED1	644.313556153095	0.195319857687109	0.0751773130311314	-2.59812235649106	0.00937350867540552	0.442966465047003	79974
CPLX1	17.4933647177311	-0.22891717653905	0.353127398336894	0.648256628109767	0.516818981204207	0.947979197508237	10815
CPLX2	0.318610055420876	-1.29639196730588	1.14546370287	1.13176171716111	0.257734626569026	0.858553677052069	10814
CPLX3	0.0444020593361919	-0.274931298675612	2.95558604634241	0.0930209083291093	0.9258869507942	0.999362604468205	594855
CPM	42.8581976719342	-0.0683369847120091	0.163252070176119	0.418597967169949	0.675509975495283	0.987558181305334	1368
CPN1	1.048923067576	-0.430101918798991	0.79786802872184	0.539063984664232	0.589842705375312	0.966307949754385	1369
CPN2	0.443626043958047	-0.0405406777453533	0.805687033788249	0.0503181459365626	0.959868863719548	0.999362604468205	1370
CPNE1	405.833679267767	-0.0482742163281976	0.0495820063637916	0.973623696750016	0.330243415958022	0.887765912223377	8904
CPNE2	71.4759727875968	0.0196590395213141	0.129045862241841	-0.152341494564713	0.878917598906373	0.999362604468205	221184
CPNE3	860.353156282985	0.151342092941322	0.0804274932237162	-1.88172087522796	0.0598739238655266	0.676792405265462	8895
CPNE4	4.01299271406083	-0.33703217381083	0.482255587365373	0.698866291320921	0.484635595294364	0.938497261361487	131034
CPNE5	4.85653695359862	-0.533306128704893	0.330443431171996	1.61391051658493	0.106546837214027	0.740035888628278	57699
CPNE6	0.0442544657848004	-0.275932506696618	2.95558604634241	0.0933596594279803	0.925617837611619	0.999362604468205	9362
CPNE7	1.98746835738093	0.868336802320787	0.46731504434864	-1.85814005524069	0.0631491279601099	0.686917521542544	27132
CPNE8	114.458552878504	-0.11081518165415	0.136132583333432	0.814023938579993	0.415631237306579	0.913486485546871	144402
CPNE9	1.07536419949246	0.223211580779712	0.772370770540177	-0.288995375399309	0.772584916537034	0.999362604468205	151835
CPO	0.433631884309088	-0.780473353361404	1.17148365374722	0.666226413714701	0.505266392221166	0.944681294517829	130749
CPOX	251.186617565402	-0.0981785801815988	0.0548419214117168	1.79021043855373	0.07342008762076	0.704475111581049	1371
CPPED1	433.97756111452	-0.0182070275355367	0.0551333193470796	0.330236375229258	0.741221363643071	0.998739399688047	55313
CPQ	285.823601850937	-0.0453508818058335	0.125707697654926	0.360764556601172	0.718275460653887	0.995170182380545	10404
CPS1	74.6888584715307	-0.160854286891426	0.119461353985219	1.34649643190323	0.178142470330435	0.794396736251375	1373
CPSF1	977.752406919518	0.0740884818897482	0.0331882411044679	-2.23237144916891	0.0255904231856051	0.561821048182267	29894
CPSF2	396.794903852969	0.0563230440337609	0.0729501025149037	-0.772076283542632	0.440069247954186	0.925556781549277	53981
CPSF3	511.04436046316	0.16193185050884	0.0537907088267324	-3.01040558938247	0.00260899042830044	0.3302820603679	51692
CPSF3L	97.9259195114892	-0.0614119354418577	0.0834993195533286	0.735478274198818	0.462048266677928	0.93164764163341	54973
CPSF4	215.486531128119	0.093281786062226	0.0635182954266271	-1.46858138172143	0.141946367820708	0.760283007920887	10898
CPSF6	836.730301843185	0.0440662585345637	0.0449964332107509	-0.979327813121752	0.32741803214323	0.886490771373208	11052
CPSF7	579.297439211065	0.0807930902507696	0.0367971912529331	-2.19563198982829	0.0281182946238582	0.578830633309527	79869
CPT1A	155.183068494718	0.0902657973702003	0.179603544692344	-0.502583607271354	0.615257056914333	0.972269856771309	1374
CPT1B	7700.29496224897	-0.21884858663938	0.118420071809513	1.84807003825681	0.0645922114946556	0.691652061218154	1375
CPT1C	119.015641346398	0.101074645698926	0.147888259302032	-0.683452805354218	0.49432076243927	0.943205667937769	126129
CPT2	1730.63812165825	-0.142942172467532	0.0987523386329153	1.44748139078387	0.147762144727705	0.767583567509488	1376
CPVL	27.8523517963348	-0.639545696862129	0.511568818955427	1.25016551667089	NA	NA	54504
CPXM1	39.9896641755318	0.28601053613052	0.27532912615904	-1.03879506000869	0.298900059332851	0.877769775657987	56265
CPXM2	195.630028113316	-0.315682448619085	0.29614116536968	1.06598637924927	0.286429799169203	0.871925303391833	119587
CPZ	2.58664069520109	0.290278498366553	0.467951048960809	-0.620318084575687	0.535048390908957	0.951726102113588	8532
CR1	950.723091024901	-0.164726905109509	0.0921419658248515	1.78775114720942	0.0738161657861955	0.704475111581049	1378
CR2	6.82679657994133	-0.449134297924609	0.338988651795275	1.3249242874238	0.185196264437769	0.802678046213627	1380
CRABP2	2.58306820772867	-0.351715985749284	0.469508039370655	0.749116002828697	0.453787290492878	0.929828294212046	1382
CRADD	168.870439333156	0.170582156806318	0.0804026894621972	-2.12159764738368	0.033871540125527	0.604918221382622	8738
CRAMP1L	168.785460230823	-0.067349780826105	0.0734181507656331	0.917345099593972	0.358961831532266	0.898330318270566	57585
CRAT	6777.9362585188	-0.0263299615332487	0.0426116956925436	0.617904570689405	0.536638245896648	0.951998319753396	1384
CRB1	1.47537492529087	-0.497287069171453	0.755593859417451	0.658140696848506	0.510447727208241	0.946691133706558	23418
CRB2	1.30425244283904	-0.228747785513303	0.784083757253084	0.291738967166831	0.770486213108411	0.999362604468205	286204
CRB3	67.1274716656046	-0.0907897040443404	0.206186526442245	0.440328015660964	0.659699552642998	0.983135950017253	92359
CRBN	587.329048347648	0.0144755321361552	0.051690313621357	-0.280043418621749	0.779444193777902	0.999362604468205	51185
CRCP	107.519023460876	0.159845655649777	0.0819099396409146	-1.95148056939763	0.0509999054080748	0.660366828617418	27297
CREB1	170.430603472683	0.0496665553828791	0.0595231791996996	-0.834406966339087	0.404051692971442	0.913269573227792	1385
CREB3	235.786942232296	-0.0617198854344884	0.0539568129877196	1.14387566679551	0.25267520373766	0.85323490504012	10488
CREB3L1	45.1941467072279	0.102487915248715	0.216429107228248	-0.47354035028491	0.635827720532553	0.975900281866232	90993
CREB3L2	420.009680602776	0.0861944485346554	0.103904477404775	-0.829554709166887	0.406790592701038	0.913486485546871	64764
CREB3L3	7.86092781377503	-0.92917057576615	0.390471832990269	2.37960973689312	0.0173309818982307	0.508526916738891	84699
CREB3L4	1283.56808440873	-0.00176049853304243	0.0594244650322072	0.0296258204779507	0.976365472585151	0.999362604468205	148327
CREB5	69.697670233323	-0.388645951424383	0.192847539673363	2.01530158011171	0.0438730594739116	0.639965115094115	9586
CREBBP	775.537813548965	0.012216020302212	0.0847236638005707	-0.144186638705415	0.885353091462534	0.999362604468205	1387
CREBL2	203.425984961865	-0.0608794004065921	0.0772732634484933	0.787845597425446	0.430787026052869	0.919519750777812	1389
CREBRF	220.764603367107	-0.110944961246879	0.100024068482966	1.10918264903185	0.267351396141709	0.862857236688199	153222
CREBZF	188.357633218308	-0.0535614497243243	0.0562866389303512	0.951583728255669	0.341308137005037	0.892745461689775	58487
CREG1	469.786811813319	0.256099177019245	0.0988037613605885	-2.59199825484984	0.00954202556287302	0.442966465047003	8804
CRELD1	740.088923701081	0.127604324581117	0.0868662901738384	-1.46897403268579	0.141839832586928	0.760283007920887	78987
CRELD2	113.326318550621	-0.013321590003935	0.0888134279164465	0.149995223880646	0.880768383421599	0.999362604468205	79174
CREM	316.154360881399	-0.332187987179946	0.138089399871524	2.40560091860062	0.016145891790558	0.495860282707523	1390
CRH	0.167193556822173	-0.305970470480097	1.53149417025817	0.199785592672885	0.841648269553452	0.999362604468205	1392
CRHBP	0.851756091418879	-1.01421324135717	0.794181502641739	1.27705472613442	0.201582927073006	0.8202095798844	1393
CRHR1	19.2905821654764	-0.481456336337397	0.351786617249462	1.36860333147916	0.17112330207616	0.790123277646306	1394
CRHR2	335.287104159501	0.184120409261603	0.251852806613475	-0.731063559455096	0.464740331186206	0.932645445336468	1395
CRIM1	1518.30452390463	-0.21638122200075	0.241810577940555	0.894837702484392	0.370873852683909	0.901860533034331	51232
CRIP1	518.965983993912	-0.133511101242485	0.119401060180084	1.11817349897162	0.263492900346389	0.862272850329649	1396
CRIP2	497.536914323971	-0.106347597432702	0.086466860567734	1.22992319524998	0.218725867348904	0.826984187013027	1397
CRIP3	4.06809501299561	-0.869310862437251	0.842150627616387	1.03225104147668	0.301954529704845	0.879877626861898	401262
CRIPT	137.763547961772	-0.0479399523300472	0.0662934063077863	0.723148122868691	0.469588886639941	0.935424858842413	9419
CRISP2	2.17889152091065	-0.0759475814345816	0.38224802514125	0.198686654840184	0.842507863797085	0.999362604468205	7180
CRISPLD1	18.9393634149103	0.0490498385178837	0.293323999001611	-0.16722067981084	0.867196413377997	0.999362604468205	83690
CRISPLD2	403.825970614204	0.18401407147407	0.132936979906885	-1.38422033961477	0.16629099720801	0.789321399724437	83716
CRK	540.440612235285	-0.0483067324085158	0.0562952997385409	0.85809530516531	0.390839839559484	0.907555496429295	1398
CRKL	941.203818474672	-0.0290424676000806	0.0806948610048265	0.359904797386583	0.718918329317579	0.995404112798296	1399
CRLF1	206.097492297316	0.155457847966623	0.1577453924915	-0.985498501802515	0.324379266983689	0.884519251663511	9244
CRLF2	3.44653096060783	-0.194963548918437	0.390432040357958	0.499353354145037	0.617530474204834	0.972269890476767	64109
CRLF3	57.1658134082683	-0.123284594476195	0.0714327358266872	1.72588370093108	0.0843683375611654	0.713242052443502	51379
CRLS1	1514.83088658717	-0.110553010026517	0.0684363184771201	1.61541433681119	0.106220997563878	0.739439477612208	54675
CRMP1	1.13870637032913	-0.0477930597920397	0.495032128225777	0.0965453696173876	0.923087442447562	0.999362604468205	1400
CRNKL1	215.954126338138	-0.0471835913558371	0.0521130995209384	0.905407503863387	0.3652495418496	0.899658433726319	51340
CROCC	78.2202882573774	0.054409641197581	0.0886724030934706	-0.613602871913003	0.539477785293974	0.952562427420487	9696
CROT	305.78654953231	-0.207987786498723	0.0658903325285403	3.15657515324625	0.00159633744815142	0.3151445717719	54677
CRTAC1	14.3913406945447	-0.197318258796282	0.30441166863358	0.648195450857679	0.516858543857344	0.947979197508237	55118
CRTAM	0.309461014007854	-0.988923116145425	1.52400292008702	0.648898439176845	0.516404023664442	0.947979197508237	56253
CRTAP	158.585413770723	0.00333737467291015	0.0925764832162666	-0.0360499184778251	0.971242555609478	0.999362604468205	10491
CRTC1	196.110381289702	0.0420303181777246	0.0668598976022388	-0.628632703384775	0.529589544979821	0.951117503053722	23373
CRTC2	416.744712820136	-0.023382558261099	0.0549257497452495	0.425712136284883	0.670317617564681	0.985575939837909	200186
CRTC3	182.423015568367	-0.00795283487742428	0.0612982587075616	0.129739980304583	0.896772150166805	0.999362604468205	64784
CRY1	1153.25013023525	-0.0301869384842232	0.0603105990929903	0.500524599957618	0.616705738998769	0.972269890476767	1407
CRY2	1708.41285828362	-0.0533564549791311	0.0813886200646678	0.655576356212163	0.51209674249419	0.947113179457248	1408
CRYAA	3.82252186001213	-0.00859229492531429	0.390728599990383	0.0219904427920705	0.98245557924297	0.999362604468205	1409
CRYAB	21290.573736007	0.184628670928055	0.170211757334513	-1.08469986926466	0.278054605800179	0.866376057611224	1410
CRYBA2	0.595576091070108	0.646205099007527	0.874307016681061	-0.739105470593811	0.459842955215998	0.93164764163341	1412
CRYBB1	0.49455079732494	0.358046473737472	0.929621737612582	-0.385152862988115	0.700124164288102	0.992329478754499	1414
CRYBG3	349.335471607623	-0.288165724254568	0.168580077284101	1.70936998545169	0.0873824370160396	0.715364116962723	131544
CRYGD	0.0915122350826522	0.206629138561217	2.95558604634241	-0.0699113933146775	0.944264184765922	0.999362604468205	1421
CRYGS	4.90512798089896	-0.407297516891417	0.244356391446476	1.66681753024918	0.095550693363823	0.724564312602237	1427
CRYL1	307.721845062531	-0.210686955945828	0.120776143848713	1.74444181799461	0.0810820784430239	0.705826933680513	51084
CRYM	31.7470214213291	-0.71866408652227	0.247883928713427	2.89919596745258	0.00374120982758251	0.362106503141261	1428
CRYZ	295.69129299488	-0.104727371925141	0.0607724818379978	1.72326962397742	0.084839778206743	0.713773574713023	1429
CRYZL1	18.8259187256479	0.116774110153731	0.134527137674493	-0.86803385675448	0.385375798391754	0.905137193774481	9946
CS	20499.3595648786	-0.0521781554609963	0.0573112194347904	0.910435268619008	0.36259300498675	0.898330318270566	1431
CSAD	180.647754746528	0.0068786603687207	0.111470129066058	-0.0617085530119405	0.950794928634046	0.999362604468205	51380
CSDC2	226.397021465311	0.328737309832566	0.234767813801067	-1.40026566891799	0.161433777393931	0.784233599618744	27254
CSDE1	30962.4926282302	0.0796178596100584	0.0665035353363522	-1.19719740021908	0.231229622955317	0.834478547660785	7812
CSE1L	1583.63146468511	-0.0641083065882176	0.0409095313844798	1.56707506584979	0.117097146578772	0.746298374429858	1434
CSF1	139.070050647512	-0.175753267031109	0.151549469931489	1.15970888654749	0.246167350855026	0.84518021860434	1435
CSF1R	123.48138458706	-0.432764597406281	0.245291335756111	1.76428815176974	0.0776834777377128	0.704475111581049	1436
CSF2RA	20.5250905658784	-0.019848860678099	0.312031342354921	0.0636117529998695	0.949279373156963	0.999362604468205	1438
CSF2RB	81.642128580539	0.14530506074659	0.172107718225714	-0.844268126058279	0.398519593072313	0.909459863679294	1439
CSF3	1.6747205504239	0.0680046164820501	0.423197322978745	-0.160692454298596	0.872335632796645	0.999362604468205	1440
CSF3R	7.80557270236323	0.0219541268988757	0.293078647431878	-0.0749086536711227	0.940287391270801	0.999362604468205	1441
CSGALNACT1	142.921109113715	0.0861811014963245	0.119464296934042	-0.721396297539059	0.47066572392297	0.936077504881218	55790
CSGALNACT2	539.921579700339	0.0143459696397844	0.0502003988027989	-0.285774017376622	0.775051209714775	0.999362604468205	55454
CSK	210.70424546269	-0.00964653506192075	0.0764250082200294	0.12622223126425	0.899556014099018	0.999362604468205	1445
CSMD1	20.9925725404681	0.314750277222858	0.184936881707277	-1.70193351546315	0.0887678321193075	0.716189892387762	64478
CSMD2	6.46925369495371	-0.131711243969669	0.258891714674254	0.508750324958805	0.610927242655673	0.971496485504038	114784
CSMD3	3.74701641050955	0.24738227000676	0.360321966105914	-0.686558948043827	0.492360705404701	0.942285206788587	114788
CSN1S1	0.426359369435767	-0.123673349605597	1.14015019733947	0.10847110310044	0.913622001627173	0.999362604468205	1446
CSN3	0.121165058761433	-0.306180834291671	2.49098534630038	0.12291555016428	0.902173971752191	0.999362604468205	1448
CSNK1A1	5287.06475479773	0.0396889934403472	0.0511828524825605	-0.775435356086697	0.438082449886531	0.924565839849334	1452
CSNK1D	3579.90007228669	0.0573175222708487	0.0425228538742629	-1.34792275326422	0.177683229017943	0.794030219612583	1453
CSNK1E	234.860643977292	-0.0366877124463704	0.0822935662233663	0.445815075589146	0.655730831066803	0.981728732617788	1454
CSNK1G1	260.337131109675	-0.194222838999209	0.0810174009568856	2.39729782374242	0.0165164929336367	0.498818614637317	53944
CSNK1G2	524.050928796803	-0.0276735071794236	0.0390494438977346	0.708678649864948	0.478523916821957	0.938497261361487	1455
CSNK1G3	312.34297347623	-0.0249404344937723	0.0430053432110047	0.579938040987201	0.561956401220777	0.96131853108613	1456
CSNK2A1	884.144373318951	-0.0239608949342986	0.0436691470125506	0.548691618075623	0.583217099370091	0.964462487313838	1457
CSNK2A2	362.465515183035	0.0563022236754428	0.0454861656706282	-1.23778786022843	0.215794730938817	0.826624031852602	1459
CSNK2B	1168.93108340828	0.038133891540682	0.0591309841732099	-0.644905409133357	0.518988486183589	0.949619688780916	1460
CSPG4	624.319752442014	-0.0781073349843874	0.129655256498564	0.602423203607272	0.546892468390682	0.95531767889533	1464
CSPG5	173.311970890607	0.0651410925543773	0.0977009260835997	-0.666739765584596	0.504938373624762	0.944681294517829	10675
CSPP1	90.1091484686085	0.0148893862640724	0.093600963776446	-0.159073001637395	0.873611358921537	0.999362604468205	79848
CSRNP1	116.860031711681	-0.0321172387746528	0.195912965331082	0.163936259758901	0.869781322075998	0.999362604468205	64651
CSRNP2	241.113541169897	-0.00983282571424846	0.0723168754327749	0.135968619432251	0.891846088603457	0.999362604468205	81566
CSRNP3	1.33106698660594	-1.20939034886927	0.573591270768589	2.10845319742877	0.0349918070650237	0.612499864953386	80034
CSRP1	1106.47855324783	-0.34044453892595	0.128088115298151	2.65789326459754	0.00786307915104253	0.427923063907282	1465
CSRP2	31.8150705343927	-0.441216592405823	0.249443670355083	1.76880251873199	0.0769268362949492	0.704475111581049	1466
CSRP2BP	725.934683890581	0.00682037144130554	0.054578919063149	-0.124963475978962	0.900552465573785	0.999362604468205	57325
CSRP3	8585.82455371101	-0.137545409295505	0.320362462622586	0.429343088979639	0.667673563597835	0.984376175037454	8048
CST11	0.413576837964437	-0.538937522453339	0.912111121440529	0.590868272280439	0.554608685998807	0.958971958365654	140880
CST3	1985.42687828313	0.136121678750604	0.108101904601531	-1.25919778427916	0.207958901684404	0.826624031852602	1471
CST6	7191.85112787321	0.613630509932523	0.284929052639513	-2.15362562802213	0.0312695427985536	0.587609959844878	1474
CST8	0.13955042899363	-0.877980589263391	2.06577183050478	0.425013341889192	0.670826948747641	0.985820514037431	10047
CST9L	4.42184125101678	-1.01486261811228	0.599516568431462	1.69280161975757	0.0904932342824598	0.719252308751474	128821
CSTA	1.16814179791119	-1.45268156234602	1.03087619629387	1.40917170031533	0.158784403608681	0.780260531042411	1475
CSTB	409.181797874894	0.101287981456909	0.0649205937978703	-1.56018260973195	0.118716733991856	0.746298374429858	1476
CSTF1	235.55805719237	-0.0116656895142555	0.0560369767193127	0.208178424269541	0.835089654473765	0.999362604468205	1477
CSTF2	81.2641199956086	-0.0707065642591611	0.0748313083134397	0.944879434193485	0.344720432118031	0.892745461689775	1478
CSTF2T	192.519068426486	-0.119871200058722	0.0801930031104124	1.49478377675517	0.134970881637646	0.754338876812492	23283
CSTF3	199.4489584869	0.0589589258800937	0.0656675040550206	-0.897840213794238	0.369270742108804	0.900765199610996	1479
CSTL1	0	NA	NA	NA	NA	NA	128817
CT62	2.06191669434323	-0.508446981723332	0.38423767341035	1.32326166044716	0.1857483769096	0.803175056718146	196993
CTAGE5	2194.33046342068	-0.0370696835300283	0.0530137827171379	0.699246151285196	0.484398213091201	0.938497261361487	4253
CTBP1	889.253276141231	0.0775705639892113	0.0395195683761687	-1.96283935216226	0.0496648436331985	0.655453306714682	1487
CTBP2	459.415829439121	0.162480192606831	0.0814696385847818	-1.99436496134379	0.0461121847546111	0.648592025435197	1488
CTBS	245.827715261024	0.019164663546681	0.0715966358822174	-0.267675475398153	0.788949128942087	0.999362604468205	1486
CTC1	79.002029283022	-0.0895841908331192	0.0889688990297552	1.00691580777186	0.313975234808312	0.882008564409643	80169
CTCF	742.254529156468	0.022508100007612	0.0346614053669073	-0.649370669462278	0.51609881747882	0.947921017520345	10664
CTCFL	1.52899853751178	-0.8081666781526	0.422588642243635	1.91241930654319	0.0558224336041446	0.66911257499288	140690
CTDP1	484.704626375715	0.0471496911776734	0.0552548745964918	-0.853312789541051	0.393485869479127	0.908016616200747	9150
CTDSP1	1146.8231154638	-0.0301139071594569	0.0468754045128571	0.6424244755306	0.520597612160679	0.949619688780916	58190
CTDSP2	4053.44892352602	0.149692093582733	0.0769335398001907	-1.94573256308638	0.0516868729658772	0.661239554329639	10106
CTDSPL	140.255701642689	-0.204633247310397	0.113914343676226	1.79637823215676	0.0724343834053379	0.704475111581049	10217
CTDSPL2	253.990142010237	-0.0101035145629568	0.068690931526156	0.147086585353842	0.883063678050667	0.999362604468205	51496
CTF1	32.225518997861	-0.0209825998081353	0.122342635482613	0.171506848167557	0.863825246164797	0.999362604468205	1489
CTH	95.4740384796318	-0.344958400307112	0.275069809318013	1.2540758331944	0.209814443400327	0.826624031852602	1491
CTHRC1	54.3704087779954	0.0484882381689345	0.197884252078959	-0.24503333468692	0.806430620621961	0.999362604468205	115908
CTIF	191.575597425154	0.0158129616855369	0.0666804109907826	-0.237145534206782	0.812543888498141	0.999362604468205	9811
CTLA4	0.217536796970671	0.218288410842433	1.52351313138145	-0.143279638584079	0.886069335963243	0.999362604468205	1493
CTNNA2	98.8961562592768	-0.472077456073594	0.261183175448322	1.80745737263999	0.0706909953812503	0.701565939572807	1496
CTNNA3	329.509686513982	0.0821198374493229	0.177562256069725	-0.462484760370897	0.643733728469231	0.977241727010986	29119
CTNNAL1	576.552853363285	-0.103460207237256	0.177665353238974	0.582331925449157	0.560343125212575	0.960826674144294	8727
CTNNB1	3577.50165968408	-0.0398031942182182	0.0392488568499228	1.01412365640138	0.310523751274521	0.882008564409643	1499
CTNNBIP1	303.295669564284	0.240703456289056	0.133444241089315	-1.803775526948	0.0712665038792269	0.704475111581049	56998
CTNNBL1	409.814355436386	-0.00545898194072996	0.0645183078027529	0.0846113626758363	0.93257036535602	0.999362604468205	56259
CTNND1	2032.06294146551	-0.043120548877108	0.0649892187497502	0.663503111849207	0.507008387143858	0.944824744364959	1500
CTNND2	2.43852240358004	-0.448816950554734	0.43076985090093	1.04189499245609	0.297460366020165	0.877769775657987	1501
CTNS	101.403584464241	-0.0822812736553981	0.101297706356624	0.812271833339669	0.416635669018887	0.913486485546871	1497
CTPS1	108.974226016511	-0.172037215373717	0.0697404017442449	2.46682283254718	0.0136317785767594	0.475392906712673	1503
CTPS2	323.837730054802	0.0339965455037985	0.0571438556545478	-0.594929150551514	0.551890830814887	0.958208143998882	56474
CTR9	661.334363723163	0.0324141456570673	0.0518751501186251	-0.624849192396445	0.532070041100256	0.951117503053722	9646
CTRB1	0.985585614418066	-0.0170304437554398	0.688178407868155	0.0247471346975225	0.980256658526392	0.999362604468205	1504
CTRB2	10.9112881146042	0.200721959343904	0.222389036096885	-0.902571290683855	0.366753469238681	0.90035889182968	440387
CTRL	0.125199585535025	0.239663218300513	2.47586647815676	-0.0967997347251691	0.922885434605118	0.999362604468205	1506
CTSA	354.62320543888	0.0295107499646055	0.0961482104282678	-0.306929789261364	0.758896814179982	0.999362604468205	5476
CTSB	3915.06634300051	0.145123732047877	0.0865021703106729	-1.67768891262109	0.0934078450290607	0.722494695127758	1508
CTSC	1408.19184144748	0.217497564840387	0.0916815516457406	-2.37231548698916	0.017676989730365	0.508526916738891	1075
CTSE	2.70760173159168	-1.72511719134436	0.559441649952134	3.08364096861927	0.00204484206988783	0.328377202229431	1510
CTSG	0.0992736960953572	-0.431298110196468	2.95534777590849	0.145938191678265	0.883970181735113	0.999362604468205	1511
CTSH	124.402357545967	-0.169526624403799	0.123326452230496	1.37461689149181	0.169250249024085	0.789321399724437	1512
CTSK	339.706514748506	0.0731187750945201	0.0880342909089773	-0.830571523204759	0.406215727390254	0.913486485546871	1513
CTSO	137.956893040007	-0.019238680633853	0.103965550967986	0.185048609416566	0.853190909098383	0.999362604468205	1519
CTSS	79.9958622208525	-0.881945556018121	0.39580692130702	2.22822166198052	NA	NA	1520
CTSV	513.67146875318	-0.102116221025413	0.146454859974816	0.697253891355823	0.485643918114924	0.938784301841817	1515
CTSZ	343.252059120786	0.0163407736902691	0.0830498007227518	-0.196758734494983	0.84401634489198	0.999362604468205	1522
CTTN	976.941509222716	-0.112158999947699	0.0705782062184799	1.5891449493701	0.11202767169544	0.743083492860297	2017
CTTNBP2	81.1977757917571	0.0272874407146529	0.141859856810593	-0.192354915112358	0.847464205402288	0.999362604468205	83992
CTTNBP2NL	201.870917079411	-0.173231395406516	0.08652498322184	2.00209683904094	0.0452743174337234	0.645925104588279	55917
CTU1	7.04639571981055	-0.156901912061804	0.348389552190416	0.450363425295968	0.652448412772313	0.981500482112865	90353
CTXN1	1.44215009395948	0.272911285457428	0.504382150207454	-0.541080379916653	0.58845218098522	0.966184092529635	404217
CTXN3	34.3180779029848	0.103813672261404	0.4017083842529	-0.258430434441834	0.796074730835781	0.999362604468205	613212
CUBN	105.570521092011	-0.338839581506658	0.29792131165874	1.13734589721057	0.255393714893122	0.856404974702299	8029
CUEDC1	2596.79579331534	0.0416382331875655	0.0980384236681505	-0.42471340959649	0.671045607205316	0.985851433929003	404093
CUEDC2	751.862025352282	-0.0470454797953481	0.0569297334993233	0.826378008530592	0.408589694413777	0.913486485546871	79004
CUL1	2056.02323911155	0.0293440097316472	0.0497584145840177	-0.589729596028417	0.555371949927457	0.959261909335417	8454
CUL2	1063.81936541097	0.035499257879862	0.036148035782269	-0.98205219486019	0.326074134997149	0.884736904508702	8453
CUL3	6045.4293300969	0.0882021252539681	0.0679998956400438	-1.29709206791823	0.194599510427952	0.811699072760515	8452
CUL4A	1593.30668448572	0.0195571866035285	0.0393084451297292	-0.497531422038805	0.618814350260956	0.972269890476767	8451
CUL4B	578.419801287536	0.0607431092047624	0.0762145288072587	-0.797001702370655	0.42545004263055	0.917476273488302	8450
CUL5	1603.96626992119	0.00323994332379293	0.0728127922113523	-0.0444968971164903	0.964508325271406	0.999362604468205	8065
CUL7	588.14222605281	0.0234419403292102	0.0492286270214945	-0.476185133478836	0.633942489827254	0.975802162191081	9820
CUL9	398.285901782198	0.0778066173802397	0.0646910771502107	-1.20274110136665	0.229076523385896	0.831990024594184	23113
CUTA	769.630806826052	0.104583868477041	0.0578498754430189	-1.80784950142293	0.070629927045129	0.701425008730857	51596
CUTC	237.98005387217	0.0837726165148759	0.0820016962307295	-1.02159614209886	0.306972084365564	0.882008564409643	51076
CUX1	332.924213591525	-0.0721426963929487	0.0999506142290478	0.721783422237164	0.470427643259148	0.935728350480651	1523
CUX2	20.4715606336869	-0.479137215289446	0.557559057442385	0.859347918204983	0.390148594568066	0.907555496429295	23316
CUZD1	100.805734754496	0.0119055287541375	0.244369738491445	-0.0487193251817238	0.96114297489447	0.999362604468205	50624
CWC15	522.839365186708	0.0263620019887405	0.0526842949696761	-0.500376858111395	0.616809745108937	0.972269890476767	51503
CWC22	216.898399435246	0.0373256751887071	0.0446825967409252	-0.835351521871604	0.40351981640691	0.913150255532176	57703
CWC25	320.998323618717	0.101797605062262	0.0459488388554895	-2.21545544126629	0.0267288195481772	0.567409238805702	54883
CWC27	324.512414679274	-0.00775449006559006	0.0618296879659875	0.12541693676112	0.900193480384307	0.999362604468205	10283
CWF19L1	212.835092104215	0.00211687058125759	0.0695271208361928	-0.0304466883684854	0.975710810164374	0.999362604468205	55280
CWF19L2	205.557702010862	0.0215982219660312	0.0677235062120353	-0.318917657606347	0.749788954110143	0.998739399688047	143884
CWH43	6.62868828215549	0.174123297646418	0.276965829722935	-0.628681515768943	0.529557581697351	0.951117503053722	80157
CX3CL1	107.137396282165	-0.183712387587121	0.122168231288041	1.5037656324415	0.132641723170596	0.750800313529177	6376
CX3CR1	5.07252626768925	-0.0051882350484916	0.364633552963757	0.0142286276353929	0.98864758074642	0.999362604468205	1524
CXADR	9.14217935621355	-0.195036823055778	0.203266020311942	0.959515135665398	0.337299298458462	0.891404079238802	1525
CXCL10	73.7995564043824	-0.793674440132364	0.561710942009842	1.41295883838855	NA	NA	3627
CXCL11	12.4164366671839	-1.603564728651	0.739935509910251	2.16716822908729	NA	NA	6373
CXCL12	2646.89039062302	0.0233639726395282	0.102963912049208	-0.226914189394457	0.820490468289288	0.999362604468205	6387
CXCL14	291.03882130655	-0.0569355604319202	0.193894400122046	0.293642108261416	0.769031395754566	0.999362604468205	9547
CXCL16	42.8320322493825	0.0438249712121778	0.149489365502038	-0.293164474041336	0.769396437275331	0.999362604468205	58191
CXCL17	0.491680884507596	-1.3851389371371	1.11713217772187	1.23990604223912	0.215010148759316	0.826624031852602	284340
CXCL9	10.6042062377269	-0.184407259802033	0.774746517183792	0.238022702538056	0.811863486073351	0.999362604468205	4283
CXCR2	3.55140682520148	-0.0976769600495295	0.300258466421362	0.325309594809081	0.74494676985366	0.998739399688047	3579
CXCR4	76.7077153936167	0.0850264545479098	0.156274258621035	-0.544084837120224	0.586383094167641	0.965727004235355	7852
CXCR5	2.12642993074777	-0.128644168793276	0.373012095143226	0.344879349673314	0.730185075820002	0.996530170045791	643
CXCR6	2.83556893283038	-0.445261745817586	0.3234205188971	1.37672695392357	0.168596682053281	0.789321399724437	10663
CXORF22	1.22362801278895	-0.0683931076814261	0.473625731805634	0.144403276867341	0.885182029365139	0.999362604468205	NA
CXORF23	122.410201090659	0.0112685943047949	0.0571922623620984	-0.197030049859728	0.843804022296388	0.999362604468205	NA
CXORF27	0	NA	NA	NA	NA	NA	NA
CXORF36	400.348940249533	-0.120891798139796	0.129161925283436	0.935970858861915	0.349288191837828	0.893603625924715	NA
CXORF38	519.739454444222	0.010584178669602	0.0511042961282168	-0.207109371843164	0.835924443107754	0.999362604468205	NA
CXORF40A	935.300851370151	-0.0510068906844788	0.0742092597416733	0.687338626770254	0.491869362992782	0.942162246434195	NA
CXORF48	17.194057492104	0.192735027039182	0.150869075318407	-1.2774985637873	0.201426287149953	0.820061429131174	NA
CXORF49B	0.0828696455606902	-0.66903853782012	2.95489168099568	0.226417280241786	0.820876889184653	0.999362604468205	NA
CXORF56	612.210691881683	0.0305798120824647	0.114552341664917	-0.266950562843274	0.789507225246224	0.999362604468205	NA
CXORF57	0	NA	NA	NA	NA	NA	NA
CXORF58	8.56987211283032	0.0434280942625972	0.219979887303085	-0.197418476729932	0.843500071798545	0.999362604468205	NA
CXORF61	0.0422616879046772	-0.274931298675612	2.95558604634241	0.0930209083291093	0.9258869507942	0.999362604468205	NA
CXORF65	3.42494774136247	-0.0223505223010526	0.401056865728635	0.0557290604175207	0.955557648605076	0.999362604468205	NA
CXORF66	0	NA	NA	NA	NA	NA	NA
CXXC1	120.837509388779	0.0188935135353188	0.0774958639794956	-0.243800282558535	0.807385501482729	0.999362604468205	30827
CXXC11	0.234797487602817	0.0394099781954291	1.2100969610911	-0.0325676201681346	0.974019391488483	0.999362604468205	285093
CXXC4	0.298918403360728	-0.789915899418727	1.68145080046095	0.469782344628924	0.638510529539471	0.97629831624872	80319
CXXC5	1101.86811284689	0.210561113397155	0.0875569735632386	-2.40484686516803	0.0161792438994887	0.495860282707523	51523
CYB561	49.4915199976982	-0.09807659671619	0.104902207341182	0.934933584354495	0.349822527968187	0.893603625924715	1534
CYB561A3	412.794397219328	0.109680086754476	0.124238010954912	-0.882822301415316	0.377332289098187	0.902699239243479	220002
CYB561D1	16.2080235936656	0.100532385695349	0.158877753443283	-0.632765654829312	0.526886688204184	0.951117503053722	284613
CYB561D2	14.9448082096065	-0.174085363850908	0.205756384450295	0.846075150066423	0.397510822476754	0.909456343318884	11068
CYB5A	585.152867879392	-0.183639850777362	0.081961932332995	2.2405505281558	0.0250552043216172	0.561821048182267	1528
CYB5D1	327.941752306445	-0.0104793893984149	0.0570965079882106	0.183538184166687	0.85437576096665	0.999362604468205	124637
CYB5D2	351.687041906737	0.0763802086241478	0.0511831583574384	-1.49229182167199	0.135622659786987	0.75510741308484	124936
CYB5R1	3868.06485278554	-0.21148079082056	0.158697259655517	1.33260518347714	0.182661403237396	0.799101191426329	51706
CYB5R2	65.6089900737795	0.171778915898522	0.109430305209871	-1.56975634463483	0.1164718073361	0.746298374429858	51700
CYB5R3	1968.53388248012	-0.0597536877499529	0.072670818726432	0.822251473110473	0.410933788939497	0.913486485546871	1727
CYB5R4	119.894006469548	-0.0128270906185866	0.0577651276573149	0.222055955535697	0.824270324267554	0.999362604468205	51167
CYB5RL	525.294588030103	0.104663803206532	0.105385331579228	-0.993153426934434	0.320635190778354	0.883125222729135	606495
CYBA	329.995813236319	-0.120785766235005	0.172951347050747	0.698380025913094	0.484939564398439	0.938523926133071	1535
CYBB	59.4026415049289	-0.567158261691097	0.259838112768099	2.18273699592822	0.0290551837965358	0.586313443765402	1536
CYBRD1	256.909295483261	0.00662579588520414	0.0895253672230242	-0.0740102620154359	0.941002219749433	0.999362604468205	79901
CYC1	8653.14606372771	-0.0851607555484668	0.0810789198553851	1.0503439821394	0.293559990610879	0.877104974941587	1537
CYCS	13152.7122341831	-0.152705254865176	0.0852066658038298	1.79217498331348	0.0731049406317814	0.704475111581049	54205
CYFIP1	1456.1999600474	-0.0786526729117327	0.0526237432697042	1.49462330166492	0.135012781311509	0.754338876812492	23191
CYFIP2	22.4723705126879	-0.0157482554058898	0.211903165378254	0.074318169706331	0.940757219675788	0.999362604468205	26999
CYGB	205.380144383726	-0.0746918506289906	0.104218890580342	0.716682457595451	0.473570052501579	0.937617331093879	114757
CYHR1	676.331874775465	-0.0585947530041832	0.0475807277951336	1.23148080576809	0.218143091170465	0.826984187013027	50626
CYLC1	0	NA	NA	NA	NA	NA	1538
CYLC2	0	NA	NA	NA	NA	NA	1539
CYLD	951.084310496755	0.0931515407924728	0.103464362465085	-0.9003248903593	0.367947378906874	0.90035889182968	1540
CYP11A1	207.763848711517	-0.210692997725271	0.601197699843959	0.350455428854696	0.725996934336989	0.996530170045791	1583
CYP11B2	16.6796016510118	-3.91686483540447	2.09017152152621	1.87394421704896	0.0609381141177092	0.678783564801761	1585
CYP17A1	32.0578371483122	-0.638078583667454	0.283090693626564	2.25397230651873	0.0241979102279072	0.558006046950476	1586
CYP19A1	2.16063842438332	-0.126210516326442	0.388614583510628	0.324770406674638	0.745354843510256	0.998739399688047	1588
CYP1A1	15.3943087446516	0.229346590375789	0.515196617049901	-0.445163230475123	0.656201796790997	0.981884582185466	1543
CYP1B1	15.2278765841955	-0.736152712145702	0.374058668179424	1.96801404370234	0.0490664218671958	0.655453306714682	1545
CYP20A1	193.281904322509	-0.17234474209952	0.0788424847808792	2.18593747493505	0.0288201800527293	0.585241268207797	57404
CYP21A2	143.420458751583	-0.381003305661731	0.1769415556251	2.15327204689549	0.0312973043125519	0.587609959844878	1589
CYP24A1	7.96274631884378	-0.748772720643951	1.51606693205458	0.493891598591372	0.621382738241748	0.972733646142073	1591
CYP26A1	0.365952471809364	0.176358157737996	1.09161438285274	-0.16155719502075	0.871654567809037	0.999362604468205	1592
CYP26B1	60.9454105455463	0.179966104006672	0.287523720255086	-0.625917415950965	0.531369110558114	0.951117503053722	56603
CYP27A1	773.237252463061	-0.0270339816593975	0.0943665946506934	0.286478300498882	0.774511811027741	0.999362604468205	1593
CYP27B1	1.55800293870856	-0.58364203529675	0.408648158041937	1.42822627194334	0.153226741065564	0.772306940324353	1594
CYP2A13	11.511587509939	-0.360122106110404	1.08304729877518	0.332508198411711	0.73950555010753	0.998596053677641	1553
CYP2B6	13.927868599749	-1.14033905208241	0.577694598129232	1.97394792296001	0.0483876647788579	0.655453306714682	1555
CYP2D6	736.620489564532	0.0388580006327959	0.0790790414646252	-0.491381786034653	0.623156444103498	0.972733646142073	1565
CYP2E1	8.68600875995289	0.103000797863034	1.20925488744621	-0.0851770779943324	0.932120613454572	0.999362604468205	1571
CYP2F1	7.86253082877819	0.40206465837212	0.25779237932856	-1.55964524404999	0.118843738396703	0.746298374429858	1572
CYP2J2	550.506248805234	-0.867471977465737	0.46935638612776	1.84821598918142	0.064571103269499	0.691652061218154	1573
CYP2R1	80.852778525039	0.144842383852232	0.141723572609314	-1.02200629849711	0.306777919362879	0.882008564409643	120227
CYP2S1	10.4730012867048	-0.0182258876029022	0.327432418695575	0.0556630515558308	0.955610234431451	0.999362604468205	29785
CYP2U1	180.566191261406	0.140846860661135	0.0742382595961023	-1.89722740575306	0.0577979312836162	0.672108655470552	113612
CYP2W1	6.06199898532481	-0.0094590103825855	0.416198909049521	0.0227271388197225	0.981867927776193	0.999362604468205	54905
CYP39A1	200.38749613777	0.0867382142434531	0.0713996785375713	-1.21482639726187	0.224432310630308	0.82926358846603	51302
CYP3A4	134.104057656272	-0.12640493541342	0.230430472640404	0.548559979784789	0.583307456637824	0.964462487313838	1576
CYP3A5	23.9446643762653	-0.125347646915802	0.222422835571108	0.563555655578039	0.573056573049149	0.961591894788147	1577
CYP46A1	20.0114841928265	-0.0831368145064627	0.169703676924	0.489894008270043	0.624208903152793	0.973123845867101	10858
CYP4A11	90.8892216439242	-1.34617032056313	1.09160781516533	1.2331995995826	0.217501304745594	0.826624031852602	1579
CYP4B1	182.273642477732	-1.36603999591083	0.420914778692113	3.24540753868386	0.00117282644314529	0.313437866930579	1580
CYP4F22	0	NA	NA	NA	NA	NA	126410
CYP4F3	69.1031966459003	-0.263365765068347	0.247250725749463	1.06517691412244	0.286795878558483	0.871925303391833	4051
CYP4V2	83.6016482597076	-0.0439567063492339	0.151635712412928	0.289883600965536	0.771905287758399	0.999362604468205	285440
CYP4X1	0.942854627330484	-0.215075858514315	0.964202006535181	0.223060994539081	0.823488035375874	0.999362604468205	260293
CYP51A1	259.426409569995	-0.00136383183292333	0.0542405392538451	0.0251441422169609	0.979939990902255	0.999362604468205	1595
CYP7A1	20.5206107307393	-0.828342438482329	0.373782374843726	2.21610887572922	0.0266840465306009	0.567263409626382	1581
CYP8B1	165.24232227236	-0.977387338107555	0.483956929497753	2.01957504590725	0.0434274857367194	0.638714250194249	1582
CYR61	683.844741392544	0.144053413037124	0.18878759697592	-0.763044899901437	0.445436618878828	0.926947696072198	3491
CYS1	9.76450943889655	-0.12900499477577	0.2993111805778	0.431006267546488	0.666463813270465	0.983772914134303	192668
CYSLTR1	18.8731062192021	0.0355748327371056	0.156428199103694	-0.227419563358418	0.820097509430913	0.999362604468205	10800
CYSLTR2	0.102726981658161	0.0571850713452306	2.95541245910833	-0.0193492692260233	0.984562480114117	0.999362604468205	57105
CYSTM1	1733.08520577409	0.0502410099361249	0.112098147983698	-0.448187689447209	0.654017746505138	0.981500482112865	84418
CYTH1	691.051918952392	-0.075834465424064	0.0702026417908047	1.08022238892436	0.280043160725895	0.867189311695373	9267
CYTH2	238.009059611439	-0.0461285427765095	0.0546458542003739	0.844136182909076	0.398593310640882	0.909459863679294	9266
CYTH3	514.753149712303	-0.016914942220379	0.0694860723741004	0.243429246213717	0.807672889875992	0.999362604468205	9265
CYTH4	8.96727059228864	-0.149279109169805	0.286028051104579	0.521903738438663	0.601737355260947	0.969139688613932	27128
CYTIP	21.9390338481996	-0.209414665641053	0.217760567192648	0.961673953832916	0.33621340987805	0.891404079238802	9595
CYYR1	284.415697126923	-0.035525043667648	0.121590725447004	0.292169024710127	0.770157393567048	0.999362604468205	116159
D2HGDH	1737.03271510367	-0.0600624979100806	0.0673997736484823	0.89113797656549	0.372855153549871	0.901860533034331	728294
DAAM1	627.718788390881	0.0619292012732163	0.0518145809154133	-1.19520799317696	0.232005776352284	0.835392489792651	23002
DAAM2	497.493146464167	0.0093536229644037	0.0947198192899989	-0.098750430844533	0.921336426490443	0.999362604468205	23500
DAB1	1.41626627218304	-0.119210757798231	0.495085022151846	0.240788455445676	0.809719077633986	0.999362604468205	1600
DAB2	601.204596095633	-0.00562786831607104	0.120343002083238	0.0467652312028779	0.962700340180374	0.999362604468205	1601
DAB2IP	1579.79827358187	0.00314634471561435	0.0737841253590601	-0.0426425697980847	0.965986460543709	0.999362604468205	153090
DACH1	112.071568142739	0.0453584970751919	0.158286609035101	-0.286559282251939	0.774449795425862	0.999362604468205	1602
DACH2	22.2526732398213	-0.360470186723912	0.546816034479935	0.659216562781937	0.509756712584197	0.946691133706558	117154
DACT1	58.4653824127966	-0.243744494418068	0.131543345961939	1.85295951411022	0.0638881617714589	0.689994143837011	51339
DACT2	42.4333083810905	-0.336610103287384	0.292219376103072	1.15190891095687	0.249358506102883	0.84910497664994	168002
DACT3	16.000508737782	-0.304878285733253	0.175180688115669	1.74036470008582	0.0817949998044702	0.705978586537833	147906
DAD1	549.930482355519	-0.0169564747276374	0.0481594566930943	0.35209024129354	0.724770586727314	0.996530170045791	1603
DAG1	7618.37814093147	0.0495425509476134	0.0761228591305898	-0.650823570126583	0.515160383262298	0.947921017520345	1605
DAGLA	159.736800736799	-0.0248629800808699	0.16075710510364	0.154661780360133	0.877087962215183	0.999362604468205	747
DAGLB	382.283622994574	-0.0165657483217343	0.0650240660900315	0.254763340988206	0.798905890820707	0.999362604468205	221955
DAK	270.027429834811	-0.125283995918728	0.106045920012933	1.18141269276035	0.237438818166952	0.84026057698054	26007
DAO	50.5002806316031	-1.88821756722685	1.16093763741123	1.62645908477683	0.103852030489133	0.736235061212448	1610
DAP	102.557659804937	0.0147798683530105	0.105276508211421	-0.140390943849779	0.888351112752051	0.999362604468205	1611
DAP3	564.144634377261	-0.0180895927828253	0.0607592378796754	0.297725801278959	0.76591244938393	0.999362604468205	7818
DAPK1	166.735480359204	0.0735253888565428	0.148731737581361	-0.494349020943309	0.621059710454462	0.972733646142073	1612
DAPK2	157.749824318836	-0.0631156536342986	0.201503167794755	0.313224126077196	0.754110390040332	0.998975462492396	23604
DAPK3	539.71087080673	0.151147836227756	0.0983500773670628	-1.53683494994764	0.124333732405823	0.747531297647322	1613
DAPL1	0.0544174994737564	-0.144780790613072	2.95558604634241	0.0489854764310585	0.960930870173492	0.999362604468205	92196
DAPP1	3.24091506729775	-0.0876549249462881	0.344186656796534	0.254672641182907	0.798975948803866	0.999362604468205	27071
DARC	133.270477562558	-0.0433465834760175	0.167087729644998	0.259424097557095	0.795308038821048	0.999362604468205	2532
DARS	976.002894932003	-0.00408442376271569	0.0466640218123559	0.0875283270511885	0.930251570100479	0.999362604468205	1615
DARS2	105.326709696077	-0.187568043933079	0.101600308426347	1.84613656039295	0.0648723794842434	0.691652061218154	55157
DAW1	0.117728420123661	-0.546348273679203	2.11038012636627	0.258886191569632	0.795723052608325	0.999362604468205	164781
DAXX	554.613133344226	-0.0574274138340884	0.0581585580264688	0.987428433283239	0.323432651157952	0.884129898355462	1616
DAZAP1	642.030014836312	0.0864022592474534	0.0406402388955522	-2.12602734618545	0.0335009826260435	0.603340199736904	26528
DAZAP2	893.826418920199	-0.0708813539817334	0.0656085625805066	1.08036742757101	0.279978594572086	0.867189311695373	9802
DAZL	0.00989520437782871	-0.154790603684932	2.95558604634241	0.0523722203508465	0.958232108679049	0.999362604468205	1618
DBF4	23.2293276416905	0.057152045198239	0.141195055581188	-0.404773700913177	0.68564386185689	0.990159344728209	10926
DBF4B	3.48850552040024	0.254821572503178	0.324815391030121	-0.784512001401892	0.432739742643489	0.920777363730829	80174
DBN1	433.269315956681	-0.0107265397163584	0.112440021998671	0.0953978799157935	0.9239987999819	0.999362604468205	1627
DBNDD1	87.3921024365305	-0.126308574962564	0.105368056617484	1.19873687545647	0.23063027462966	0.833735088292464	79007
DBNDD2	2262.0085747915	0.162276618756891	0.116523056954306	-1.39265672390081	0.163723621029717	0.78762060827089	55861
DBNL	284.72382215934	-0.02250207969688	0.0790078099363382	0.284808295724326	0.775791016268194	0.999362604468205	28988
DBP	178.826403664755	-0.0278923226522797	0.156257200594221	0.178502638894142	0.858328248940755	0.999362604468205	1628
DBR1	158.954106382623	0.0421236988903062	0.0483165724351069	-0.871827134403662	0.383302689359542	0.903814093107752	51163
DBT	122.691826548376	-0.140921213210791	0.102475844747451	1.37516517729704	0.169080241503696	0.789321399724437	1629
DBX2	16.271013362268	0.470645113866919	0.304352518006704	-1.54638153464054	0.122012451019194	0.746298374429858	440097
DCAF10	135.16841615072	0.0055654712030639	0.0897949804029001	-0.0619797585354131	0.950578951354007	0.999362604468205	79269
DCAF11	3694.76261320207	0.0241186302265666	0.0582308075766451	-0.414190206701512	0.678734813411873	0.988319246694113	80344
DCAF12	501.435222176134	-0.0477908073938805	0.0427037467428183	1.11912445719807	0.263087047346659	0.862255768593518	25853
DCAF12L2	0.0451165947135419	-0.265921510042459	2.95558604634241	0.0899725150521473	0.928309056036069	0.999362604468205	340578
DCAF15	369.279686070055	0.095788853386917	0.0515667566137175	-1.85756987014839	0.0632301205105697	0.687220031634848	90379
DCAF16	11.8545931197227	-0.0820742984465424	0.216665328355707	0.378806794189969	0.704831341704448	0.993231080900732	54876
DCAF17	56.4355953635204	-0.0651271306115344	0.126682844214521	0.514095898425285	0.607184944894051	0.96981108701007	80067
DCAF4	256.938114592569	0.024531900059745	0.0744938897366223	-0.32931425847783	0.741918167931488	0.998739399688047	26094
DCAF5	1977.31158342562	-0.0500963532405165	0.0544332455838919	0.920326405363953	0.357402214339256	0.898330318270566	8816
DCAF6	10303.8307178524	0.00793901646363567	0.04736531338625	-0.167612455108137	0.86688817207058	0.999362604468205	55827
DCAF7	524.386069969445	0.117278841133573	0.0749929367574386	-1.56386516123386	0.117849237658275	0.746298374429858	10238
DCAF8	3113.61334585628	0.0660152364530493	0.0660046015684553	-1.00016112338142	0.317232539861975	0.882688665304634	50717
DCAKD	218.945447021951	-0.0362348907096079	0.100466864535399	0.3606650897007	0.718349824953697	0.995170182380545	79877
DCBLD1	106.733624669905	-0.117187992319663	0.0858754073753907	1.3646280803932	0.172369974433151	0.791072995205928	285761
DCBLD2	179.181887587052	0.0688328337989427	0.133257078181719	-0.51654167071769	0.605476142657714	0.969250360982602	131566
DCC	28.6631511574606	-0.195399017480288	0.218155271929642	0.895687808742511	0.370419523371963	0.901414404355251	1630
DCDC2	21.0797737209539	-0.0719649450419157	0.45738063671194	0.157341477241502	0.87497573322045	0.999362604468205	51473
DCDC2B	1.83869514326345	0.377544195594671	0.395103018094502	-0.955558875291529	0.339295146939628	0.892148431824038	149069
DCDC5	0	NA	NA	NA	NA	NA	341019
DCHS1	194.373636422039	-0.0356678954115555	0.100895993919155	0.353511512460397	0.723704999532983	0.996530170045791	8642
DCHS2	28.0358927011261	-0.144854192227482	0.19100399663917	0.75838304316286	0.448221706133557	0.927468478932849	54798
DCK	1.74842579464438	-0.280567304842779	0.485661443000438	0.577701419139682	0.563465720880081	0.96131853108613	1633
DCLK1	13.412409531689	-0.248400016502147	0.263190501339517	0.943803120697392	0.345270265598456	0.892745461689775	9201
DCLK2	28.1390509123282	-0.109050196617144	0.161021237134069	0.677241080481495	0.498253007075493	0.943987455738094	166614
DCLK3	22.8154929500598	-0.247976024124795	0.238048594526571	1.04170337412816	0.297549224180697	0.877769775657987	85443
DCLRE1A	73.9162080963128	0.0665782104254739	0.077865803191042	-0.855037868961883	0.392530183642044	0.907555496429295	9937
DCLRE1B	23.1376474901037	-0.10778194593807	0.128510788147644	0.838699594731617	0.401637905821668	0.912061570876384	64858
DCLRE1C	108.174436582917	0.0646968841373757	0.0753608222034345	-0.85849493471194	0.390619226264209	0.907555496429295	64421
DCN	6648.83277676566	0.0541356486793032	0.147075789304985	-0.368079946639241	0.712813623117223	0.994979174990284	1634
DCP1A	107.773979723318	0.0452068221928547	0.0788701404051099	-0.573180445231284	0.566522523216858	0.96131853108613	55802
DCP1B	36.6227985416358	-0.0776856147695321	0.145391876662887	0.534318811701276	0.593120979275634	0.96690959866286	196513
DCP2	86.9178956720461	-0.0235329142731316	0.082825760665671	0.284125543598965	0.776314172315203	0.999362604468205	167227
DCPS	134.582617498846	0.0442344026890835	0.111675354529693	-0.396098162171694	0.692032614042558	0.990430099403469	28960
DCST1	51.0489528911773	0.13795966249133	0.17245181789273	-0.799989609718958	0.423716817145111	0.91642346164901	149095
DCSTAMP	12.7288792716561	-1.08434839445029	0.443798868007894	2.4433329434067	0.0145523051463733	0.486358072579713	81501
DCT	31.7129033669827	-0.0029975148016458	0.258261303868416	0.0116065192762019	0.990739545379955	0.999362604468205	1638
DCTD	52.8881727841425	0.214559659409497	0.135730532219093	-1.58077667494267	0.113929109564216	0.746298374429858	1635
DCTN1	2365.57297686403	0.0260722128822924	0.0519405725700607	-0.501962369535386	0.615693991456249	0.972269890476767	1639
DCTN2	1508.71613511318	-0.0241187355285576	0.0454915788115432	0.530180225849571	0.595986979788972	0.968673016889852	10540
DCTN3	712.590572930038	-0.0205923206395167	0.0432700695075453	0.475902185364547	0.634144065206309	0.975802162191081	11258
DCTN4	1253.80533543324	-0.038689564114328	0.0578320242302884	0.668998960857142	0.503496140833572	0.944681294517829	51164
DCTN5	606.690815125859	0.0605844604681602	0.0530450771964828	-1.14213162974108	0.253399309793241	0.853948200085637	84516
DCTN6	615.648397374892	0.0179830449993646	0.0569547133257478	-0.315742876213107	0.752197679678878	0.998968677943768	10671
DCTPP1	99.7519598939494	0.0446895640448882	0.0903681018697433	-0.494528081482819	0.620933279307891	0.972733646142073	79077
DCUN1D1	868.314275184156	0.0497270523934745	0.0513087902829172	-0.969172185102768	0.33245928651771	0.890225428454458	54165
DCUN1D2	1593.4614325007	0.0863379168538476	0.0723349574870429	-1.1935849532961	0.232640362700224	0.836142091299604	55208
DCUN1D3	48.1966703938536	0.158969079490587	0.103762615170067	-1.53204580696079	0.125511131422627	0.748564080028352	123879
DCUN1D4	165.394306888924	0.0594153206597287	0.0727805750553133	-0.816362341388111	0.414292928437567	0.913486485546871	23142
DCUN1D5	612.716422121483	0.196515877563042	0.0997549445255818	-1.9699863349896	0.0488399366952678	0.655453306714682	84259
DCXR	282.199780080828	-0.0761230640308338	0.139686061508892	0.544958195603417	0.585782269661183	0.965517829064419	51181
DDA1	129.395071460294	0.0987592573931928	0.117406108983446	-0.841176479216407	0.400249075172647	0.910647902870082	79016
DDAH1	835.569046621846	0.0179022686283366	0.148051368450394	-0.120919305344583	0.903754950917098	0.999362604468205	23576
DDAH2	279.269180992225	0.0143363901537142	0.11358068812839	-0.126222075160423	0.899556137663603	0.999362604468205	23564
DDB1	3128.62845542878	0.0296787225895712	0.0449377748370588	-0.660440413375698	0.508971245001676	0.946361492445656	1642
DDB2	22.2166950567985	-0.109813207333454	0.149481810505531	0.734625884996159	0.462567369036672	0.93164764163341	1643
DDC	257.082987802715	-0.0410613163591123	0.353234203123784	0.116243885773211	0.907459256664405	0.999362604468205	1644
DDHD1	68.8813601820805	-0.0507950416676746	0.0934350525433657	0.543640103847529	0.586689156922882	0.965727004235355	80821
DDHD2	797.658809908535	0.0148132041852382	0.043391821139204	-0.341382403327033	0.732815720426786	0.997196723715451	23259
DDI2	138.7436830981	0.0198201684612314	0.0774032612457375	-0.25606373868805	0.797901621047123	0.999362604468205	84301
DDIT3	227.144494229696	-0.00172774231305893	0.143888917419547	0.0120074731538999	0.990419652771606	0.999362604468205	1649
DDIT4	1877.40220158864	0.376895232202286	0.193747968572115	-1.94528611050702	0.0517405528626769	0.661239554329639	54541
DDN	2.06552576826932	-0.585289868249203	0.50162633996125	1.16678455978691	0.243297383913534	0.84278191941562	23109
DDO	3594.27034742758	-0.112980651549711	0.0753776892194216	1.49886064059126	0.133909788997882	0.752425501806019	8528
DDOST	1125.53412936962	0.0240476517779621	0.0495565298132058	-0.485256975591416	0.627494070807272	0.973971125783093	1650
DDR1	354.636380828669	0.0860268385110501	0.070153459764745	-1.22626651343406	0.220098398476177	0.828624812484593	780
DDR2	264.494980001269	-0.069569413841982	0.167646358708729	0.414977183983178	0.678158605711422	0.98811330110285	4921
DDRGK1	306.838854065599	0.0987776850910553	0.0680274448343743	-1.45202697722292	0.146494104288405	0.766945559385855	65992
DDT	286.444498911595	-0.0785413807436201	0.104876150580158	0.748896487038681	0.453919597844212	0.929865992768931	1652
DDX10	124.053033437873	-0.0237472805055447	0.0709986450820179	0.334475122421164	0.738021060423246	0.997401407828635	1662
DDX11	197.853077009382	0.163549649338431	0.101089993286997	-1.61786190720292	0.105692361208785	0.738175018084203	1663
DDX17	4635.10859663387	0.0514993403384926	0.0695985965805367	-0.739947971205133	0.459331564894936	0.931624857899832	10521
DDX18	572.690664563925	-0.0690260948998078	0.0423346629763339	1.63048646302901	0.102998723939166	0.736235061212448	8886
DDX19A	249.617477006412	0.039250288874747	0.0775844646813596	-0.505903972347408	0.612924063559834	0.972029454519252	55308
DDX19B	56.4998109948077	0.0291423515494032	0.0765884516886974	-0.380505819178271	0.703569977749955	0.992799197341677	11269
DDX20	396.838940942242	-0.0249703439779453	0.0509061390608224	0.490517341103219	0.623767861883559	0.973123845867101	11218
DDX21	643.703976442764	-0.0418673644128483	0.0588046654515803	0.711973515899378	0.476481176173942	0.937680942920269	9188
DDX23	1077.73302035123	-0.00924333709381951	0.0640315716503413	0.144355930294743	0.885219414768542	0.999362604468205	9416
DDX24	1465.2026031663	0.00613311345030638	0.0448339877807299	-0.13679607266482	0.891191988020421	0.999362604468205	57062
DDX26B	92.5544222989839	-0.0841669788709811	0.0941768950954268	0.893711549798887	0.371476244133642	0.901860533034331	203522
DDX27	398.510834667176	-0.0159297091908492	0.0439243765954549	0.362662157679833	0.716857271606675	0.995170182380545	55661
DDX28	89.3572936087488	0.001542692213318	0.0688203307617568	-0.0224162278245729	0.982115935672318	0.999362604468205	55794
DDX31	121.452968744396	0.00267746219364018	0.0589302217202458	-0.0454344496844192	0.963761022452058	0.999362604468205	64794
DDX39A	79.5548955167867	0.141559448823542	0.0777226060453544	-1.82134202680924	0.0685548817095735	0.695954876253502	10212
DDX39B	2407.83887525556	0.118097841359456	0.0597167824750251	-1.977632358355	0.0479701960979788	0.655453306714682	7919
DDX3X	8019.11457162839	0.0242047216492541	0.038599487017154	-0.627073661328641	0.530610951218079	0.951117503053722	1654
DDX4	0.22335587625584	0.457916870547285	1.50873690897222	-0.303510087029838	0.76150116146293	0.999362604468205	54514
DDX41	216.818687999476	-0.00961399643538399	0.0567841580274392	0.169307721895574	0.865554602472303	0.999362604468205	51428
DDX42	977.312572653703	0.0300316210817189	0.0358915300688503	-0.836732817578677	0.402742768018437	0.912698498799604	11325
DDX43	0.0255629484957567	0.118526216739626	2.95558604634241	-0.040102441573746	0.968011455274827	0.999362604468205	55510
DDX46	874.928576211551	0.115036726001332	0.0530670055142306	-2.16776365816389	0.0301766732283781	0.587609959844878	9879
DDX47	409.817507096234	0.0214180650152227	0.05711638803715	-0.374989836564802	0.707668025319256	0.993231080900732	51202
DDX49	412.687751446649	0.0714430570292268	0.0839573913927679	-0.850944221158602	0.394800338507144	0.908780625132433	54555
DDX5	8016.08936068574	0.0925488938018117	0.0402380296559378	-2.30003542900005	0.0214462129278865	0.540686843935498	1655
DDX50	280.601047311669	-0.153497544668815	0.0564790810207629	2.71777695200788	0.00657221264943499	0.404772570005943	79009
DDX51	217.089140126052	0.0205031490185975	0.0579905893642163	-0.35355993521337	0.723668704362086	0.996530170045791	317781
DDX52	314.81956369456	-0.0595957965618372	0.04822423275403	1.23580600785934	0.216530681270481	0.826624031852602	11056
DDX54	423.34231611432	0.0459095884648488	0.0996951637624598	-0.460499654469057	0.645157619452186	0.977468002907614	79039
DDX55	151.08061319549	-0.000305053846903956	0.0790005526761538	0.00386141408598065	0.996919044974371	0.999430679016973	57696
DDX56	1076.9193640894	-0.0190617195344096	0.0855493713868669	0.22281542488734	0.823679162455105	0.999362604468205	54606
DDX58	797.358476188318	-0.0346932452589578	0.0607157366534248	0.571404501883794	0.567725478140653	0.96131853108613	23586
DDX59	685.088202002333	0.0989601023508565	0.0870793033890104	-1.1364365411695	0.255773909991263	0.856739556161425	83479
DDX6	3848.78225561763	-0.0105245086229488	0.0687824011575802	0.153011648994881	0.878389088899343	0.999362604468205	1656
DDX60	56.6696498520283	-0.523738969800545	0.295913936783107	1.76990301806712	NA	NA	55601
DEAF1	383.950885093503	0.165686839851784	0.0968091406239575	-1.71147929610669	0.0869926699680845	0.715364116962723	10522
DECR1	1430.09007644879	-0.134026371339082	0.110195169138956	1.21626358384255	0.223884529070223	0.828776966146939	1666
DECR2	164.084429110471	-0.126837117382984	0.134001334810608	0.946536223405911	0.34387515562416	0.892745461689775	26063
DEDD	276.927009725817	-0.0454872948442344	0.0582947214192559	0.780298691490257	0.435215082836994	0.922843430113126	9191
DEDD2	81.5507869933356	-0.145884445188375	0.12789037756461	1.14069915162049	0.253995139739386	0.854481346755602	162989
DEF6	6.43379540755428	0.207051091158083	0.242046490538268	-0.855418687119315	0.392319401957787	0.907555496429295	50619
DEF8	804.244274777113	0.0221996949981455	0.0382342423312742	-0.580623379582103	0.561494311626967	0.961258735736581	54849
DEFB116	0.158493443689855	0.296303033083154	2.39428466981856	-0.123754304080144	0.901509813652334	0.999362604468205	245930
DEFB118	0	NA	NA	NA	NA	NA	117285
DEFB119	0.240430537027449	-0.986256307149565	1.71887504131667	0.573780108177081	0.566116611145238	0.96131853108613	245932
DEFB123	3.24429414359608	-0.308595633757119	0.308593019224782	1.00000847242865	0.317306407720887	0.882688665304634	245936
DEFB124	8.99362916205369	-0.455335455236044	0.331001818818103	1.3756282574576	0.168936753596346	0.789321399724437	245937
DEFB128	3.72294337607128	-0.764274841583924	0.493874003431669	1.54750976215266	0.121740372306712	0.746298374429858	245939
DEFB129	109.235990719384	-0.0062794245904273	0.0983465981409466	0.0638499420328486	0.949089711363963	0.999362604468205	140881
DEGS1	805.013232452783	-0.0496950136097461	0.0396830714281656	1.25229756219108	0.210461456860113	0.826624031852602	8560
DEGS2	84.5057746044636	0.012122307043724	0.120678069988154	-0.1004516151519	0.919985793984051	0.999362604468205	123099
DEK	1850.42075323212	0.0677854500514298	0.0614045259639558	-1.10391618512322	0.269629497259274	0.862857236688199	7913
DENND1A	255.759287065796	0.119133608099166	0.0734007420042065	-1.62305727225944	0.104577162361064	0.736235061212448	57706
DENND1B	1171.44663060625	0.0816826647482004	0.0700368698856624	-1.16628091577408	0.243500886564521	0.84278191941562	163486
DENND1C	24.2346777977654	-0.343727826473758	0.193685458740609	1.77467027575927	0.0759523460414149	0.704475111581049	79958
DENND2A	42.5113516917951	-0.0552815188397602	0.156384533746412	0.353497353705086	0.723715612315133	0.996530170045791	27147
DENND2C	185.598270302791	0.221366904922633	0.146158137686733	-1.51457119272481	0.129881032043643	0.748836792133867	163259
DENND2D	24.1474426304742	-0.0391240210904242	0.29877039521484	0.130950126642537	0.895814760731016	0.999362604468205	79961
DENND3	124.414471952419	0.00274231116320237	0.0766646174208854	-0.0357702321547787	0.971465569169682	0.999362604468205	22898
DENND4A	509.169781428549	-0.0306582387255777	0.0629918421336365	0.486701732909106	0.626469717006233	0.973528440796	10260
DENND4B	1551.48670098263	0.0853655359230741	0.061766400982394	-1.38207074664115	0.166949979600106	0.789321399724437	9909
DENND4C	541.442593158261	-0.0285486573358639	0.0705950173268427	0.404400457948591	0.685918263498192	0.990159344728209	55667
DENND5A	1004.90246351716	0.0184622756377591	0.0775217011505968	-0.238156224176421	0.811759928378019	0.999362604468205	23258
DENND5B	322.108029566868	0.0126321628942338	0.0874746318732252	-0.144409443329139	0.885177160274124	0.999362604468205	160518
DENND6A	155.900028418934	-0.127837496338441	0.0982482723428788	1.30116788102184	0.193200996714381	0.809702076960915	201627
DENND6B	299.541106527599	0.103403164505108	0.064423534995999	-1.60505263350622	0.108482222038762	0.742053679830914	414918
DENR	507.966240183043	0.0348627414907812	0.054243285604772	-0.642710726352353	0.520411819651296	0.949619688780916	8562
DEPDC1	0.860315500139889	-0.312611584035552	0.789171999681216	0.396126046238122	0.692012044495627	0.990430099403469	55635
DEPDC1B	0.745666976393612	-0.309755733486085	0.883014594495889	0.350793447148995	0.725743313619174	0.996530170045791	55789
DEPDC5	197.984200429128	0.0096656137964014	0.0449259021697445	-0.215145680544858	0.82965373978351	0.999362604468205	9681
DEPDC7	89.125193499216	-0.0389002018301056	0.161286985204298	0.241186241908061	0.809410773567553	0.999362604468205	91614
DEPTOR	828.137657784571	-0.0134986658585013	0.0889843453060324	0.151697085729823	0.87942585582224	0.999362604468205	64798
DERA	88.7966384612743	0.325009632577124	0.181235342991607	-1.79330161111111	0.0729247099378294	0.704475111581049	51071
DERL1	904.663636063917	0.135851925776522	0.0544970348028617	-2.49283151400723	0.0126728965609043	0.468268525431021	79139
DERL2	201.64325263837	0.10949012892113	0.0611133754393971	-1.79159027191527	0.0731986225684556	0.704475111581049	51009
DERL3	76.29406519021	0.130816721560812	0.143277185892906	-0.913032460440649	0.361225469680887	0.898330318270566	91319
DES	121274.181341578	0.0542453789629029	0.0946435243115328	-0.573154680761321	0.566539966323388	0.96131853108613	1674
DESI1	225.643498612628	-0.0425319500888205	0.0578867094166718	0.734744650670556	0.46249502161216	0.93164764163341	27351
DESI2	532.581206522199	-0.0327503492447305	0.0687060501649636	0.476673439472895	0.6335946790969	0.975730202173102	51029
DET1	228.51766453154	-0.0160596843867622	0.050013570063142	0.32110653901505	0.748129655087462	0.998739399688047	55070
DEXI	1692.01048500498	-0.0302666306391186	0.0989891288442161	0.30575711689261	0.75978958145705	0.999362604468205	28955
DFFA	128.222973815775	-0.127096412398301	0.117165076661033	1.08476361745573	0.278026363298978	0.866376057611224	1676
DFFB	119.740607340392	0.0104102436672504	0.0864533929126366	-0.120414518349444	0.90415479110362	0.999362604468205	1677
DFNA5	22.6372481529056	-0.120608961783524	0.161487323180284	0.746863341396004	0.455146056113339	0.930414697627579	1687
DFNB31	25.2300743946366	-0.0258932253393008	0.1633697617059	0.15849460187078	0.874067073984945	0.999362604468205	25861
DFNB59	2.24704844579954	-0.0328944543255958	0.357604509485456	0.0919855691219511	0.926709505150281	0.999362604468205	494513
DGAT1	200.329307042998	-0.0683990099591988	0.0563795978256166	1.21318726271795	0.225058232824638	0.829799552962984	8694
DGAT2	814.595055216081	-0.0324371649272418	0.163170968939515	0.19879250051684	0.842425062635532	0.999362604468205	84649
DGAT2L6	1.98048349612531	0.72325881870177	0.404864516149376	-1.7864218518842	0.0740309800962057	0.704475111581049	347516
DGCR14	159.598708820672	0.0552812350368443	0.0557050570036682	-0.992391678787871	0.321006496570568	0.883125222729135	8220
DGCR2	419.015098656641	-0.101068190843785	0.0688301825007325	1.46837022904464	0.142003683803263	0.760283007920887	9993
DGCR6L	458.584369373861	-0.00934029219432429	0.0580361244889105	0.160939281810746	0.872141223145913	0.999362604468205	85359
DGCR8	304.974910661603	0.0758371285382408	0.0488355763240441	-1.55290741395229	0.120445255324884	0.746298374429858	54487
DGKA	88.7725531050285	-0.0418439991051114	0.0781389666626009	0.535507454120697	0.592299004517841	0.966692472317633	1606
DGKB	3.93294858940727	-0.392058180703861	0.370108672722368	1.05930557590029	0.289460636393404	0.873487717814385	1607
DGKE	306.779788242298	0.0789244856325673	0.0770072944493777	-1.02489622829757	0.305412154472533	0.882008564409643	8526
DGKG	9.02945105687408	-0.38024418053679	0.25770521370898	1.47550053436711	0.140078024719306	0.760283007920887	1608
DGKH	145.480891090664	0.0211756539962261	0.114946662115057	-0.184221565085814	0.853839642507143	0.999362604468205	160851
DGKI	49.1640210996746	-0.0312437356749368	0.49966846636097	0.0625289322387732	0.950141622418795	0.999362604468205	9162
DGKK	0.0256316591637308	0.10751401206446	2.95558604634241	-0.036376546099042	0.970982115301008	0.999362604468205	139189
DGKQ	278.60376086692	-0.0630240285929113	0.0673476565479904	0.935801360036958	0.349375471130439	0.893603625924715	1609
DGKZ	979.764639736664	0.0175796812313031	0.136760196801763	-0.128543842743845	0.897718604496127	0.999362604468205	8525
DGUOK	95.7255550660528	-0.108200991858033	0.0875704865348009	1.23558742379527	0.216611961770432	0.826624031852602	1716
DHCR24	332.738113447864	-0.221116692819387	0.140425234733684	1.57462220546567	0.11534367418864	0.746298374429858	1718
DHCR7	108.554595641038	0.0798717861837703	0.0821718971034675	-0.972008545490911	0.331046297295421	0.888280321397614	1717
DHDDS	1075.86505726346	-0.123636435147265	0.0546886837605212	2.26073159282206	0.0237758828794374	0.553795081581208	79947
DHDH	489.752841063636	0.332503777299295	0.0839401926196852	-3.96119864539503	7.45744585172517e-05	0.139510168271149	27294
DHFR	386.064370842427	0.0505677886559253	0.0869721998189722	-0.581424739872964	0.560954227564919	0.961112319263755	1719
DHH	9.34106875669277	-0.696685515386824	0.341968859727062	2.03727765137117	0.041622226110817	0.636106989549019	50846
DHODH	183.061670543413	0.0194907587016864	0.125578665221973	-0.155207563858355	0.876657685453857	0.999362604468205	1723
DHPS	327.225962533067	-0.0309652817660848	0.0544539493377644	0.568650798384058	0.569593143922089	0.961591894788147	1725
DHRS1	9.42073627152428	-0.262780617710516	0.197158363349565	1.33284032818127	0.182584208231531	0.799101191426329	115817
DHRS11	811.448973763798	-0.124058764354771	0.0762640054517552	1.62670139890896	0.103800531511234	0.736235061212448	79154
DHRS13	247.547687080227	0.0245501425226463	0.0678572264275164	-0.361791128449233	0.717508122182424	0.995170182380545	147015
DHRS2	0.0313735318680505	-0.044350113134558	2.95557820565277	0.0150055623802256	0.98802774274502	0.999362604468205	10202
DHRS3	900.922341954931	0.038941412404293	0.0863645849956347	-0.450895611971751	0.652064786251007	0.981500482112865	9249
DHRS4	146.178958778114	-0.308141256546732	0.283898916413638	1.08539074554893	0.277748629465788	0.866376057611224	10901
DHRS7	1287.88183114461	-0.0140023364190592	0.0716090219853265	0.195538718877188	0.844971229367718	0.999362604468205	51635
DHRS7B	483.609400845433	0.0250332922757067	0.0481515489708522	-0.519885503389729	0.603143379892285	0.969139688613932	25979
DHRS7C	12372.5889912413	0.185028866704527	0.102060514091669	-1.81293292857939	0.0698421667306697	0.697057258514796	201140
DHRS9	1.24693961625154	-1.1657372674102	0.637519836696933	1.82855058040236	0.0674669618280028	0.6940193818571	10170
DHRSX	193.829302381292	0.0973225332835697	0.0689914340562122	-1.41064662033658	0.158348837814973	0.780260531042411	207063
DHTKD1	115.795442038068	-0.259442458457296	0.226176660334233	1.14707882800066	0.251349043247925	0.851792001990776	55526
DHX15	920.073757068035	-0.01419934483066	0.0414362799387908	0.34267904482823	0.731839929043113	0.997038769826937	1665
DHX16	481.645062450591	0.0762745776155101	0.0465275776495211	-1.63934125670725	0.101142208299037	0.736235061212448	8449
DHX29	249.874442600964	-0.0410480249143687	0.0430556657012881	0.953371042945938	0.340402107701501	0.892745461689775	54505
DHX30	546.217212905957	0.0303643029449046	0.0407084947991878	-0.745895987918238	0.455730249048937	0.930414697627579	22907
DHX32	617.183707473057	-0.053342575131062	0.0431000620591083	1.23764497271273	0.215847731123666	0.826624031852602	55760
DHX33	173.929816543292	0.0181804129751462	0.0647008147827639	-0.280992025157455	0.778716516522119	0.999362604468205	56919
DHX34	118.976887105693	0.015628829600177	0.0573695632572821	-0.272423715866325	0.785296239413493	0.999362604468205	9704
DHX35	185.717301187577	-0.0839638615712933	0.0521386786311542	1.61039488870212	0.107311675729256	0.741606705794349	60625
DHX36	558.910036713425	0.0366629470728482	0.0486785562608429	-0.753164224435718	0.45135123461019	0.929067998676173	170506
DHX37	166.194943149534	0.1048530093525	0.126725765179002	-0.827400877827752	0.408009883203243	0.913486485546871	57647
DHX38	518.537769471132	0.108294611543326	0.041207584424426	-2.62802620090329	0.0085881900573732	0.43775860174643	9785
DHX57	429.101624385725	0.0326865751415305	0.0444843571355452	-0.734788074871655	0.462468570855684	0.93164764163341	90957
DHX58	43.4216080067452	0.192720166097007	0.120161290358021	-1.60384567711279	0.108748073381137	0.742127295300431	79132
DHX8	328.533950466962	0.122814467573005	0.0578425559131596	-2.12325450758762	0.0337325305988624	0.604918221382622	1659
DHX9	675.570162063286	0.00550386356626143	0.0451122027130242	-0.122003875564968	0.902895948945379	0.999362604468205	1660
DIABLO	934.808244559261	-0.13398439131526	0.0685965760763784	1.95322272595757	0.0507932093177273	0.660366828617418	56616
DIAPH1	2613.28824829946	0.024723417253289	0.108897838992087	-0.227033130153165	0.820397980588719	0.999362604468205	1729
DIAPH2	90.5432471159349	-0.111377434095335	0.1000291209205	1.11345009403665	0.265515170697744	0.862857236688199	1730
DIAPH3	5.39490859772663	0.0419708493754274	0.374387413836437	-0.112105396240066	0.910739838819323	0.999362604468205	81624
DICER1	1414.62458710249	-0.0308131998286225	0.0832710906914649	0.370034781251889	0.711356575171792	0.99422683488689	23405
DIDO1	681.607404833236	0.060315591476866	0.059026549486131	-1.02183834227067	0.306857418758668	0.882008564409643	11083
DIEXF	192.781244183211	0.0673771796051539	0.0612883894662706	-1.09934655147423	0.271616934588814	0.862857236688199	27042
DIMT1	237.455303042721	-0.0332676609890714	0.0548365575759729	0.606669390998532	0.544070339421346	0.954788059572846	27292
DIO1	18.1329146366853	-0.527193825931254	0.376009234271764	1.40207680524734	0.160892312574964	0.783974183220967	1733
DIO2	46.8607777725197	-0.70395905495	0.396312887988614	1.77627091191197	0.0756882752049838	0.704475111581049	1734
DIP2A	347.258639524882	0.198912035489084	0.0989051257822837	-2.01113980611017	0.0443106916496467	0.643214171899721	23181
DIP2B	443.97120832129	-0.106493082164299	0.0883008301859339	1.20602583169442	0.227807530428187	0.831990024594184	57609
DIP2C	986.393144458447	-0.0127033637339161	0.0785373561302735	0.161749317265589	0.871503266296219	0.999362604468205	22982
DIRAS1	0.213598752962662	-0.701825045394497	1.33463847977449	0.525854046642716	0.598989619450791	0.969097791166379	148252
DIRAS2	4.02721305570582	-0.41198210165917	0.345100886335638	1.19380192277595	0.232555459368626	0.836071030977013	54769
DIRC2	1981.39153091885	0.177473281796659	0.0853550359063508	-2.07923621508844	0.0375956445367251	0.622407539974146	84925
DIS3	173.373322450718	-0.00622834942762489	0.0509065715431554	0.122348632776122	0.902622917886517	0.999362604468205	22894
DIS3L	250.245949661847	0.101183566493313	0.043830121727126	-2.30853948166635	0.0209691495219818	0.535536334037508	115752
DIS3L2	158.115057166252	0.0269895180825489	0.0501298007259039	-0.538392686420603	0.590305974449409	0.966307949754385	129563
DISC1	7.27340725807861	-0.316245268263663	0.241302656318454	1.31057516352536	0.190001334790494	0.807892061221139	27185
DISP1	616.628827199436	0.0466534857036792	0.0530646311924088	-0.879182322675849	0.379302427564396	0.902942744527133	84976
DISP2	59.1951584055796	-0.102346922051046	0.11473170024808	0.89205443508416	0.372363755963309	0.901860533034331	85455
DIXDC1	149.106878417008	0.103236296478157	0.127052832622693	-0.812546201033835	0.416478287392535	0.913486485546871	85458
DKC1	164.419773882223	0.0977688599802188	0.0809229063737841	-1.20817286923214	0.22698077526605	0.83189661927807	1736
DKK1	6.87463419121554	-1.10371732479249	0.590505283395712	1.86910660383179	0.0616079844420025	0.682981551969636	22943
DKK2	587.363325044919	-0.405070001084384	0.434686630224405	0.931866712521772	0.351405412401635	0.894562579010525	27123
DKK3	123.5469214523	-0.24101507993713	0.237608001460383	1.01433907299336	0.310420985762837	0.882008564409643	27122
DKK4	1.5137956404721	-0.709498860587009	0.481980317599719	1.47204944824374	0.141007525033621	0.760283007920887	27121
DKKL1	61.7052183760983	0.0934267679253678	0.105029169861657	-0.889531622961779	0.373717435792022	0.902351115436176	27120
DLAT	2858.96623666871	-0.0901345680736928	0.0602400026486484	1.49625770435977	0.134586512428357	0.754096806015842	1737
DLC1	580.062050134748	-0.123470859262577	0.111904983677678	1.10335442805847	0.269873278847099	0.862857236688199	10395
DLD	7434.41898605314	-0.0702245369930361	0.0461122819414664	1.52290309731748	0.127782950783561	0.748564080028352	1738
DLEC1	7.75263058951706	-0.525322056611183	0.333867034890876	1.57344691662321	0.115615370666348	0.746298374429858	9940
DLEU7	0.0441515569347114	0.239666936169012	2.95558604634241	-0.0810894801948346	0.935370791725253	0.999362604468205	220107
DLG1	356.393877314079	0.0918921784769969	0.0623114688035414	-1.47472335737614	0.140286933805401	0.760283007920887	1739
DLG2	3.19269727112701	-0.710522488267895	0.418547907915092	1.69758939139659	0.0895852864651966	0.717772391025482	1740
DLG3	142.56434693474	0.00600391243614288	0.074075623351088	-0.081051122684271	0.935401296182179	0.999362604468205	1741
DLG4	85.2858306588538	0.0320320765181835	0.126646851789356	-0.252924380398026	0.80032664902825	0.999362604468205	1742
DLG5	418.236639742212	0.0119847353652148	0.0633600191489254	-0.189152963117721	0.849972932081298	0.999362604468205	9231
DLGAP1	4.11600868394914	0.0693486325724737	0.365613187715931	-0.189677601636064	0.849561773472042	0.999362604468205	9229
DLGAP2	1.09891389456815	-0.593294118084562	0.514451793488402	1.15325502912828	0.2488057226304	0.848236553136813	9228
DLGAP3	5.75739000372785	-0.0431750958795793	0.271673815718197	0.158922551168362	0.873729893227514	0.999362604468205	58512
DLGAP4	912.763452214442	-0.0235190640416017	0.0830183721378935	0.283299508722437	0.776947253848542	0.999362604468205	22839
DLGAP5	13.3325838838302	0.0853480754523298	0.163056204333131	-0.523427340906085	0.600676901896533	0.969097791166379	9787
DLK1	57.7878665713987	0.208956308814154	0.372405512309334	-0.561098861073214	0.574730144533244	0.961783168841605	8788
DLK2	5.37208348354059	-0.133755802227514	0.358260274477039	0.373348126366398	0.708889361927826	0.993834744129083	65989
DLL1	195.813320264078	0.145050186279646	0.114577655291215	-1.26595526772634	0.205529097709525	0.825326363274258	28514
DLL3	0.180767070663382	0.217635823701	1.7364100188206	-0.125336655134496	0.900257034373122	0.999362604468205	10683
DLL4	203.533176454667	0.170603157309756	0.124682524526353	-1.36830047320463	0.171218042739716	0.790123277646306	54567
DLST	5133.77847554619	-0.124793384204829	0.0597335599253535	2.08916703375419	0.0366926898424279	0.615068274661501	1743
DLX1	0.193328064904795	-0.00915196725190889	1.52720900343966	0.00599260954544947	0.995218617982446	0.999396000365775	1745
DLX2	0.0832400840800898	-0.324228598417988	2.95524163563896	0.109713058488324	0.912636943762729	0.999362604468205	1746
DLX3	0.186416796250309	-0.462106462246973	1.74712038506104	0.264496062319615	0.791397698624665	0.999362604468205	1747
DLX4	31.2090420397083	-0.234371507279241	0.323254606105474	0.725036868315402	0.468429412668443	0.934195203215397	1748
DLX5	0.237095170624135	-1.37528873179906	1.70753061390834	0.805425519517442	0.420574170281277	0.915225824854271	1749
DMAP1	562.305371632613	0.0199615626827485	0.055616438250509	-0.35891479768692	0.719658829255791	0.995428588503053	55929
DMBT1	5.57389382603643	-0.765655015766816	0.609120104804284	1.25698529686986	0.208758959736489	0.826624031852602	1755
DMC1	0.459583030690759	-0.24231199970693	0.863657360054396	0.280564968139296	0.779044088527468	0.999362604468205	11144
DMD	5192.33466260006	0.0796532712698903	0.0973530235008506	-0.818190009981502	0.41324869862792	0.913486485546871	1756
DMGDH	41.0510934057741	-0.910990085422059	0.748968647199525	1.21632606228358	0.223860737206715	0.828776966146939	29958
DMKN	0.305331455459172	-1.23743960286253	1.67277856922765	0.739750990134865	0.459451102098966	0.931624857899832	93099
DMP1	0.0627295464098914	0.369817444231553	2.95558604634241	-0.125124912092886	0.900424661284222	0.999362604468205	1758
DMPK	6030.71138687723	0.0290707899600031	0.0868505315371091	-0.334722073031664	0.737834749130174	0.997337840871498	1760
DMRT1	18.0054289290102	0.0936384323802579	0.303714677735567	-0.308310527098678	0.757846056487746	0.999362604468205	1761
DMRT2	76.0098954918884	0.100614989958513	0.218322802458355	-0.460854243466874	0.644903181657688	0.977468002907614	10655
DMRT3	0.179189673484431	-0.0202703604271331	1.54222492205618	0.0131435824549557	0.989513240424278	0.999362604468205	58524
DMRTA1	21.0540137223602	-0.0604508058490599	0.233467346330715	0.258926170186683	0.795692205679933	0.999362604468205	63951
DMRTA2	0.0262930450437259	-0.143778399009766	2.95558604634241	0.0486463248761425	0.961201151730293	0.999362604468205	63950
DMRTB1	0.0200108969261785	-0.144779607030773	2.95558604634241	0.0489850759750135	0.960931189308067	0.999362604468205	63948
DMRTC1	0	NA	NA	NA	NA	NA	63947
DMRTC2	0.124167622258624	0.183411217480356	2.09386112915177	-0.0875947382215632	0.930198784395921	0.999362604468205	63946
DMTF1	243.370484780286	-0.0653537620234635	0.0430026437700066	1.51976149124688	0.128570930736171	0.748564080028352	9988
DMWD	295.271692697843	-0.00109608290079365	0.0857658923630978	0.012779939327784	0.989803361287265	0.999362604468205	1762
DMXL1	988.80327638525	0.0325596897149024	0.0827254732569799	-0.393587228129338	0.693885812164236	0.991912926154027	1657
DMXL2	75.2298479041275	0.178738757435067	0.243724229895266	-0.733364743882361	0.463335996409938	0.932127460594819	23312
DNA2	6.98110435877505	0.0226151010896587	0.200773888262162	-0.112639652922042	0.910316246600328	0.999362604468205	1763
DNAAF1	27.2456263472011	0.0739407658393465	0.109894652070174	-0.672833158360892	0.501053440093019	0.944681294517829	123872
DNAAF2	143.977668444821	-0.0361366628582646	0.0589175887716259	0.613342528295517	0.539649878570101	0.952562427420487	55172
DNAAF3	1.7812507053438	-1.3131070515008	0.505372762409449	2.59829406959002	0.00936882215330927	0.442966465047003	352909
DNAH1	30.2659180103158	-0.163937494389736	0.293523578902359	0.558515588433426	0.576492362901967	0.96248384862988	25981
DNAH10	81.5300188421122	0.282296706883409	0.198849503452761	-1.41965004680271	0.155709587634749	0.777058424646836	196385
DNAH11	7.53209079447868	0.39710072253761	0.428869100232613	-0.925925235280946	0.354484835816983	0.89820283931351	8701
DNAH12	144.829568889417	0.0509017454819184	0.0811058120360563	-0.62759676777898	0.53026812663868	0.951117503053722	201625
DNAH14	2.19238157605232	0.146727734161905	0.368944719374743	-0.397695715527699	0.690854496014116	0.990357125224833	127602
DNAH17	13.2967294058372	0.00776525278590878	0.222255582058495	-0.0349383926108325	0.972128866413487	0.999362604468205	8632
DNAH2	56.6020842186967	0.262030710787019	0.324215805768113	-0.808198447223235	0.418976351491451	0.914986148609522	146754
DNAH3	150.820789275328	0.018436398492098	0.103622748975891	-0.177918446232183	0.858787023972909	0.999362604468205	55567
DNAH5	0.890868309335521	0.660929606680801	0.725820013844689	-0.910597109577949	0.36250769402965	0.898330318270566	1767
DNAH6	1.11856406307473	-0.655225493909802	0.979520326487369	0.668924856576982	0.50354341324806	0.944681294517829	1768
DNAH7	3.35327179148899	0.0382461812957751	0.312964544797094	-0.122206115458131	0.902735783324012	0.999362604468205	56171
DNAH8	1.83301077942039	0.234775946351584	0.493617935864919	-0.475622803171058	0.634343126817923	0.975802162191081	1769
DNAH9	15.1041429533602	-0.215100023849628	0.154512178039772	1.39212343375459	0.163885023204965	0.787890542012689	1770
DNAI1	5.09683090902165	0.138570901736422	0.282851387483474	-0.489907095628154	0.624199641763152	0.973123845867101	27019
DNAI2	57.6029728128464	0.332375367643406	0.181116695887559	-1.83514482756329	0.0664842333976962	0.6940193818571	64446
DNAJA1	922.521626102418	-0.197240952368808	0.0655256685065467	3.01013262228835	0.00261133640045577	0.3302820603679	3301
DNAJA2	2505.56149260446	0.0144436567428915	0.049278416631252	-0.293103101322688	0.769443346312787	0.999362604468205	10294
DNAJA3	2269.14770156192	-0.0181947430384615	0.0526674096757663	0.345464930788753	0.729744870415905	0.996530170045791	9093
DNAJA4	1446.69119038272	-0.170276244946179	0.187243287329714	0.90938504324773	0.363146914008695	0.898330318270566	55466
DNAJB1	327.296878815149	-0.044942146131809	0.090121527244833	0.498683805143634	0.618002155349059	0.972269890476767	3337
DNAJB11	720.778120036598	0.101761618121897	0.0524111669863243	-1.94160183741854	0.0521853202857949	0.661239554329639	51726
DNAJB12	746.255016926647	0.0885164131223222	0.0617774537569852	-1.43282715196584	0.151907239810778	0.771759949207341	54788
DNAJB13	9.86961966021072	-0.203697882700565	0.201042755273444	1.01320677993847	0.310961402719343	0.882008564409643	374407
DNAJB14	209.951418234401	-0.00634025309878491	0.0755420268779759	0.0839301427406284	0.933111973664161	0.999362604468205	79982
DNAJB2	1200.51562784913	-0.00648446908812568	0.0538949997118378	0.120316710692947	0.904232267053777	0.999362604468205	3300
DNAJB4	1073.62796715512	-0.0896129013919214	0.0721579278050686	1.24189959603616	0.214273609171187	0.826624031852602	11080
DNAJB5	2068.31080062749	-0.0345263581849377	0.113042900584741	0.305427037048254	0.760040932354908	0.999362604468205	25822
DNAJB6	1510.04340957925	-0.0567288959618485	0.043190884378913	1.31344603792242	0.189032692958447	0.807167416536686	10049
DNAJB9	1700.27814087517	0.0356727897096639	0.0848486495711605	-0.420428491083361	0.674172458274623	0.987153653144022	4189
DNAJC1	212.525463693146	0.00909327239709222	0.0775453822261144	-0.117263880015152	0.906650947082454	0.999362604468205	64215
DNAJC11	629.043987966737	-0.0160395965729789	0.0431814769944757	0.371446223922143	0.710305202446935	0.994018563556441	55735
DNAJC12	368.937430551942	-0.00557267561099108	0.0844249640389427	0.0660074383735665	0.947371903406466	0.999362604468205	56521
DNAJC13	582.981548350154	-0.0365669116870174	0.0484376850364739	0.754926905765258	0.450292840925662	0.92883200627529	23317
DNAJC14	428.170123021916	-0.0619108688424522	0.0441355295395096	1.40274444395258	0.160693059041343	0.783974183220967	85406
DNAJC15	1005.46281258592	0.009660023859077	0.0797726264815164	-0.121094469182549	0.903616209892131	0.999362604468205	29103
DNAJC16	583.304070003881	0.0712062048210382	0.0962332014891947	-0.739933866057999	0.45934012397009	0.931624857899832	23341
DNAJC17	168.065752900991	-0.0570423237839307	0.0644260807528931	0.885391802781192	0.375945351976141	0.902534189553244	55192
DNAJC18	372.543063082081	0.135683655569653	0.0892450276040285	-1.52034975182783	0.128423096128286	0.748564080028352	202052
DNAJC19	1563.01497834213	-0.0412820969007018	0.0461578229721039	0.894368370138496	0.371124829983048	0.901860533034331	131118
DNAJC2	392.169615958536	-0.0536397503661863	0.0559301776065006	0.95904845401299	0.337534335988668	0.891552924886411	27000
DNAJC21	1376.77311370555	0.0292876411161264	0.0757810739573414	-0.386476986755466	0.699143443088424	0.992329478754499	134218
DNAJC22	20.9161859357743	-0.591650866192558	0.259929448024479	2.27619790942979	0.0228341669938709	0.552243864809518	79962
DNAJC24	79.9948011130985	-2.23678028281661e-05	0.0774730535111733	0.000288717196682329	0.999769637009529	0.999928398053445	120526
DNAJC25	145.418490707654	0.0196906418571796	0.0720298800654045	-0.273367689065983	0.784570587562058	0.999362604468205	548645
DNAJC25-GNG10	13.7579799575274	0.284972944952896	0.168900180821082	-1.68722699743449	0.0915597120787343	0.720569189224783	552891
DNAJC27	1572.37509474772	-0.0385627158948173	0.0820737843781658	0.469854243800121	0.638459156743562	0.97629831624872	51277
DNAJC28	1256.37390565715	0.0203951509709965	0.0789911705516761	-0.258195325231369	0.796256165571248	0.999362604468205	54943
DNAJC3	894.77164531679	0.0277977717440746	0.0545707105491996	-0.50938995414056	0.610478916480913	0.971030658311546	5611
DNAJC30	248.233701094493	0.0438523292874263	0.0558062457288345	-0.785796082762978	0.431986961880739	0.920494137726499	84277
DNAJC4	279.409618731937	-0.112386166854008	0.219183036988725	0.51275029490439	0.608126002974299	0.96994531939076	3338
DNAJC5	1039.65438217421	0.0723393235146585	0.0633707213080786	-1.14152596059273	0.253651115058135	0.854214613783393	80331
DNAJC5B	0.0192301083906434	0.10751401206446	2.95558604634241	-0.0363765460990421	0.970982115301008	0.999362604468205	85479
DNAJC6	100.473575385721	-0.150988708985052	0.142040560644826	1.06299713475929	0.287783250705336	0.872106655975784	9829
DNAJC7	2079.87045655123	0.113137350150682	0.0550708819591788	-2.05439510183521	0.0399374667609341	0.628461606213418	7266
DNAJC8	1171.47505678308	0.0768160975908911	0.0541904584318052	-1.41752071884682	0.156330741169739	0.778843499449507	22826
DNAJC9	193.946187628288	-0.061065200553186	0.0607400044041983	1.00535390394152	0.314726467716736	0.882008564409643	23234
DNAL1	91.9752498225139	-0.128611944892862	0.0778393002184141	1.65227519430393	0.0984784636971977	0.729979538232918	83544
DNAL4	81.9033867059028	-0.126018462498452	0.0836449821622251	1.50658723620798	0.131916491077711	0.750021763934699	10126
DNASE1L1	382.118269256203	0.0120792216745439	0.110361248790604	-0.109451658140102	0.912844262547407	0.999362604468205	1774
DNASE1L3	9.93411197647008	-0.432519429644725	0.24504743335294	1.76504370491312	0.0775564207256563	0.704475111581049	1776
DNASE2	139.854088395713	-0.088924033521844	0.0857514962800155	1.03699687328451	0.299737314346305	0.877769775657987	1777
DNHD1	10.2162971978512	-0.163247812571951	0.197706521496974	0.825707778053488	0.408969878989181	0.913486485546871	144132
DNLZ	175.769596157792	-0.029237388819432	0.0955510483333661	0.305987106676488	0.7596144626465	0.999362604468205	728489
DNM1	115.469699760278	-0.124127072983768	0.188820222456813	0.657382304547164	0.510935126816553	0.946691133706558	1759
DNM1L	1121.83780508181	0.0193754949104081	0.0575165711463249	-0.33686804557796	0.736216374764664	0.997273285168223	10059
DNM2	285.10949902333	-0.039721595938982	0.0481239947792443	0.825401052451983	0.409143937609623	0.913486485546871	1785
DNM3	32.2022777946456	0.00292889176416512	0.13607762591536	-0.021523683592091	0.982827911063118	0.999362604468205	26052
DNMBP	357.400152312964	-0.0187698957268058	0.0550350632069586	0.341053405466654	0.733063377510304	0.997196723715451	23268
DNMT1	280.969080175781	0.0205077702278898	0.056442021456451	-0.363342235070602	0.716349246974475	0.995170182380545	1786
DNMT3A	806.448274067631	0.15951400486307	0.087668228255517	-1.81951897554211	0.0688322905176599	0.695954876253502	1788
DNMT3B	29.3230289062687	-0.0917588465722941	0.203043122624587	0.451918023059318	0.651328040036552	0.980858869710911	1789
DNPEP	351.965666412108	-0.053648307825459	0.0671166707148786	0.799329097436385	0.424099611081607	0.916666153743595	23549
DNPH1	25.368718574147	0.120563795281195	0.260110035768902	-0.463510740463361	0.642998318020542	0.977241727010986	10591
DNTT	0.0200108969261785	-0.144779607030773	2.95558604634241	0.0489850759750135	0.960931189308067	0.999362604468205	1791
DNTTIP1	93.020850841165	-0.0400185642552004	0.0832033620563376	0.480972923042503	0.630535743076782	0.975580028638543	116092
DNTTIP2	904.863363847422	0.0319282609692542	0.0418597393915902	-0.762743902215233	0.445616142589105	0.926947696072198	30836
DOC2A	43.2239140588164	0.181691214028352	0.110164518998074	-1.64927161377185	0.0990920023382271	0.730951101725518	8448
DOC2B	36.6834465004311	-0.0306336901327715	0.159558366263265	0.191990497585236	0.847749648793595	0.999362604468205	8447
DOCK1	759.191795752864	-0.073222855048682	0.0854686483007331	0.856721809745223	0.391598647027877	0.907555496429295	1793
DOCK10	104.166929657557	-0.0353540639117485	0.0965516942167031	0.36616720398918	0.714240312738111	0.995063988763096	55619
DOCK11	99.3522218559684	-0.0515436746394066	0.131824091165894	0.391003451520416	0.695794684610951	0.992329478754499	139818
DOCK2	16.1759414526093	-0.231822076732967	0.32548155009024	0.712243371916764	0.47631408360302	0.937680942920269	1794
DOCK3	21.3095391355122	-0.203097099239446	0.203648966457616	0.997290105480181	0.318623715060265	0.88284342621635	1795
DOCK4	354.910812501818	0.0506147932521701	0.110634512391214	-0.457495515261923	0.647314925045447	0.978251084187018	9732
DOCK5	161.282204084905	0.0852558322252617	0.151481963713178	-0.562811770691648	0.573563064266931	0.961591894788147	80005
DOCK6	560.796982782618	0.082796572612353	0.127755892411899	-0.64808417873524	0.516930506331578	0.947979197508237	57572
DOCK7	350.714348656947	-0.0386116439877755	0.0587628567989507	0.657075678261868	0.51113225680794	0.946691133706558	85440
DOCK8	152.69363921303	-0.100735365332271	0.112812738237307	0.892943180940875	0.371887601216998	0.901860533034331	81704
DOCK9	935.586386918166	0.0320168562167422	0.101943161806942	-0.314065756341511	0.753471097059689	0.998975462492396	23348
DOHH	203.554516831121	-0.0199190123901859	0.0920786001490993	0.216326186083757	0.828733498735862	0.999362604468205	83475
DOK2	231.881298570983	-0.0831826615623431	0.121598311964128	0.684077436756544	0.493926268811376	0.943205667937769	9046
DOK3	51.5885918663203	-0.238842031131158	0.240673747402749	0.992389214480772	0.321007698225744	0.883125222729135	79930
DOK4	36.8610968529218	0.148740941801678	0.138641210476973	-1.07284797420593	0.283339331910444	0.870404916256151	55715
DOK6	2.52129666041442	0.0448153084707263	0.40810151824812	-0.109814118465198	0.912556793849593	0.999362604468205	220164
DOK7	476.624912509939	0.0252388290638403	0.0800174449705555	-0.315416582885489	0.752445377642493	0.998968677943768	285489
DOLK	232.019453766519	-0.0400473100340832	0.0792931077399456	0.505054110950283	0.613520830927267	0.972029454519252	22845
DOLPP1	612.414222583554	0.132552866385648	0.0737327769479347	-1.79774683488793	0.0722171358436031	0.704475111581049	57171
DOM3Z	123.847237984066	-0.203971595356958	0.104732032115109	1.947556933993	0.0514680010622867	0.661239554329639	1797
DONSON	701.162994852404	0.161785314788568	0.0655827695873914	-2.46688750423971	0.0136293168943456	0.475392906712673	29980
DOPEY1	163.228630501151	-0.00744254544347992	0.133944115501801	0.0555645570213933	0.955688700262599	0.999362604468205	23033
DOPEY2	386.567115102355	-0.116159200861134	0.055148433220885	2.10630101486081	0.0351782132218347	0.613253406821714	9980
DOT1L	468.142389659143	0.150108438937055	0.0725793041488418	-2.06819892664196	0.0386213211612654	0.624790698972697	84444
DPAGT1	141.264176804817	0.0374082403102557	0.0676502681534678	-0.552965144578486	0.580287277782045	0.963534606601818	1798
DPCD	325.526965820607	0.00938454590448755	0.131269632499288	-0.0714906084965113	0.94300729876831	0.999362604468205	25911
DPEP1	5.36473058096347	-0.928095676965702	0.508322993673032	1.82579912480347	0.0678805252054086	0.695542895124785	1800
DPEP3	0.297145823528939	-0.668738090686583	1.00405575849054	0.666036806254606	0.505387574872327	0.944681294517829	64180
DPF1	2.45995982538633	0.0269033460026164	0.345121088878752	-0.0779533528073334	0.937865159087884	0.999362604468205	8193
DPF2	609.3131126161	0.00848259168075323	0.0386262578464473	-0.219606872466768	0.826177338614403	0.999362604468205	5977
DPF3	146.129628455467	0.0959183558930756	0.0903381071624827	-1.06177070680213	0.288339791225883	0.872378375967928	8110
DPH1	302.284376687207	0.0145442504007837	0.0641377612477512	-0.226765794718064	0.820605862699233	0.999362604468205	1801
DPH2	335.330441431117	-0.0453384615257725	0.077679981950488	0.583656952375073	0.559451134785251	0.960554895406484	1802
DPH3	128.821482749596	0.015552259680588	0.102142307935912	-0.152260703667927	0.878981317418229	0.999362604468205	285381
DPH5	459.153499198166	-0.110977938196129	0.0910840709660237	1.21841214406772	0.223067392503989	0.828624812484593	51611
DPH6	106.341029282635	-0.0481450436093255	0.102375216652315	0.470280261020934	0.638154798086043	0.97629831624872	89978
DPH7	638.298140203253	-0.0267173379400351	0.0461199463229065	0.579301149940093	0.562385989731498	0.96131853108613	92715
DPM1	343.328374511396	0.0126993346108427	0.0535696263975646	-0.237062220979387	0.812608520317646	0.999362604468205	8813
DPM2	144.605531922635	-0.040999648589646	0.0694371730989742	0.590456764868668	0.554884463550573	0.959060945961542	8818
DPM3	133.176538605472	0.164501671350541	0.0965875149716484	-1.70313597361758	0.0885426251853258	0.716189892387762	54344
DPP10	16.615075019106	-0.985129795077994	0.387612913636659	2.54152986244787	0.0110368517619886	0.456291501298126	57628
DPP3	433.670960729617	-0.118504269125138	0.0576662534711551	2.05500205045252	0.0398788066640804	0.628461606213418	10072
DPP4	131.498277138402	-0.413764566695099	0.274904236539529	1.50512255432485	0.132292571357663	0.750021763934699	1803
DPP6	8.69360227456011	-1.08911060889136	0.43805872581706	2.48622055606806	0.012910792183764	0.468268525431021	1804
DPP7	132.241877210507	0.111538589651503	0.0988340546345414	-1.12854410419505	0.259090201592603	0.85890854358531	29952
DPP9	1335.7333314326	0.0791418576664151	0.0457560521175722	-1.72964786085689	0.0836932094206946	0.713169534174417	91039
DPPA2	0.901713189032786	-0.333089909085306	0.571380587566167	0.58295629276473	0.559922723631607	0.960707125317859	151871
DPPA3	3.31176228986059	-0.479707188493574	0.542620809750958	0.8840560108886	0.376665977781412	0.902570611763516	359787
DPPA4	3.48719741269459	0.0728485049422437	0.388180069586306	-0.187666783150099	0.851137870779623	0.999362604468205	55211
DPPA5	0	NA	NA	NA	NA	NA	340168
DPT	1411.90001752346	-0.00976372405591428	0.153629423306222	0.0635537375965587	0.949325569277065	0.999362604468205	1805
DPY19L1	285.022854072209	-0.163304452054669	0.100307318639591	1.62804124633647	0.103516140217077	0.736235061212448	23333
DPY19L2	1.46660147397537	0.220209562031797	0.481799357272434	-0.45705657076516	0.647630384740779	0.978251084187018	283417
DPY19L3	156.168403755761	0.108462378262051	0.0957238694641081	-1.13307557320088	0.257182518221948	0.857427838652189	147991
DPY19L4	222.039625005832	-0.0349660876259094	0.0637694741667767	0.548320149770442	0.583472094089235	0.964462487313838	286148
DPY30	258.179197352136	-0.000819525659706502	0.0660961399890055	0.012398994250539	0.990107287394786	0.999362604468205	84661
DPYD	145.170400307954	0.0940063619141174	0.0982241702313842	-0.957059364234576	0.338537292474214	0.892148431824038	1806
DPYS	13.5312654694595	-1.00029917185415	0.567615664319184	1.76228253505643	0.0780215731971046	0.704475111581049	1807
DPYSL2	133.390305220198	0.00151483841562652	0.105300542735755	-0.0143858557256243	0.988522143719788	0.999362604468205	1808
DPYSL3	1387.54600029252	0.157395166140347	0.138378376425569	-1.13742602136257	0.255360234413572	0.856404974702299	1809
DPYSL4	95.4410304689373	-0.104152479405877	0.102321103559873	1.01789831991923	0.308726280148868	0.882008564409643	10570
DPYSL5	2.56354136490729	-0.332691896842372	0.379653166549537	0.876304812273871	0.380864349635283	0.903303844017785	56896
DQX1	2.57767819292133	-0.529681175653943	0.424360575305376	1.24818658112332	0.211962736935308	0.826624031852602	165545
DR1	450.410478708937	-0.00119395922611005	0.0466264130492161	0.0256069285203171	0.97957085972335	0.999362604468205	1810
DRAM1	25.8280244011706	-0.107640556735913	0.135705797770265	0.793190552684692	0.427666810892059	0.918126555663698	55332
DRAM2	334.030602195573	0.0691961151935252	0.0560549694295492	-1.23443319829997	0.21704152471057	0.826624031852602	128338
DRAP1	1416.72413211643	-0.0142442427589792	0.0776743066899817	0.183384227886728	0.854496550339082	0.999362604468205	10589
DRAXIN	0.422771469897319	-1.40890655672293	1.6629136444015	0.847251786926076	0.396854793706041	0.909456343318884	374946
DRC1	0.640640305354649	-0.645946461108688	0.747964972073496	0.863605229156662	0.387804790597081	0.906573960649159	92749
DRD2	0.171120357612926	-0.0786569235373626	2.01950880981152	0.0389485419203017	0.968931415051041	0.999362604468205	1813
DRG1	514.122999914046	0.0781171325999683	0.0500836164658521	-1.55973426266512	0.1188226918164	0.746298374429858	4733
DRG2	302.001974923373	-0.078010686698816	0.0516399472208424	1.51066550020272	0.130873696525818	0.750021763934699	1819
DRGX	0.020951433472688	0.10751401206446	2.95558604634241	-0.0363765460990421	0.970982115301008	0.999362604468205	644168
DROSHA	259.917587835091	0.0386757740858649	0.0421920586197318	-0.91666003866845	0.359320812569143	0.898330318270566	29102
DRP2	92.3395354141904	-0.262898654479126	0.323766211407276	0.812001515959357	0.416790761626731	0.913486485546871	1821
DSC1	0.208871817323001	-0.605902497626887	1.5117256372948	0.400801893332401	0.688565984816374	0.990200449313782	1823
DSC2	5.59917071654367	-0.999487640050732	0.445834282340867	2.24183666362059	0.0249719307030737	0.561821048182267	1824
DSC3	4.84326132787309	-0.646478428998447	0.400680935509693	1.61344943496272	0.106646900436553	0.740035888628278	1825
DSCAM	20.3895341243242	-0.036333727333607	0.178916011592683	0.203077002500612	0.839074846545243	0.999362604468205	1826
DSCAML1	0.0775458312247531	-0.0448380012977591	2.95556519798856	0.0151707028247166	0.987895994731332	0.999362604468205	57453
DSCC1	89.6388520778536	0.186136299443639	0.0790499464857189	-2.35466698863947	0.0185393117100343	0.518080020553395	79075
DSCR3	383.58501785762	0.0967875382260799	0.0544037853236845	-1.77905889544682	0.0752301067334762	0.704475111581049	10311
DSE	600.946415825554	0.0684740959969699	0.0863875164831595	-0.792638783756659	0.42798830562382	0.918197340340017	29940
DSEL	453.793372913961	0.278774909619853	0.210079702578084	-1.32699592677801	0.184510030071274	0.802026462401012	92126
DSG1	0.358021880246613	-0.982134170990507	1.03504911434894	0.948876876831374	0.342683236278191	0.892745461689775	1828
DSG2	47.7452057390061	-0.182678500634214	0.202064073611866	0.90406224802293	0.36596239506178	0.900180229216368	1829
DSG3	0.12993452817833	0.237660777139298	2.45840228555192	-0.0966728588465913	0.922986194354646	0.999362604468205	1830
DSN1	139.475201472341	0.0667391766712283	0.0933681710820953	-0.714795801371614	0.474735229951267	0.937680942920269	79980
DSP	45.2866987067128	-1.15329934879959	0.403048633309832	2.86143967125929	0.0042172175659276	0.381262977319747	1832
DST	9067.47455710882	0.0763478139060823	0.0983458756142438	-0.77631942803125	0.437560404665109	0.924319179464709	667
DSTN	460.754279485912	-0.0618936695713104	0.067381132708972	0.918560835696208	0.358325324904962	0.898330318270566	11034
DSTYK	251.208559015578	-0.0134951449270766	0.0702471153629174	0.192109595637582	0.847656358678033	0.999362604468205	25778
DTD2	22.5749282093492	0.0275785224099725	0.139886766537812	-0.197148901876418	0.843711016140988	0.999362604468205	112487
DTHD1	1.37521160413283	-0.922366663201645	0.694399114022093	1.32829470052046	0.184080769775591	0.801659360103952	401124
DTNA	5374.96004406806	-0.0562532847601424	0.0616124207273652	0.913018578008208	0.361232770780988	0.898330318270566	1837
DTNB	62.4025918512925	0.109724595341866	0.127428686859148	-0.861066672241147	0.389201323558021	0.90748567745782	1838
DTNBP1	155.468630725194	0.00851538676322623	0.0801695702831117	-0.106217193545567	0.915410029639267	0.999362604468205	84062
DTWD1	191.478614819234	-0.0344664317576339	0.0666831113549687	0.516868980125441	0.605247622968918	0.969209930388932	56986
DTWD2	158.910947550173	0.0851535218708228	0.152754977369773	-0.557451700344221	0.577218850365022	0.962706800582387	285605
DTX1	33.9010642827101	-0.275045173989582	0.159093239338936	1.72883005671674	0.0838395150646136	0.713169534174417	1840
DTX2	81.2241036586907	-0.0332693422362818	0.0758966712373842	0.438350479591183	0.661132238191824	0.983270174036189	113878
DTX3	167.76954996328	0.00933470532264205	0.0985308712456256	-0.0947388894935452	0.924522227534964	0.999362604468205	196403
DTX3L	166.607391037074	-0.255254361824174	0.168322519671489	1.51645996223409	NA	NA	151636
DTX4	631.643749661708	0.00961611913179105	0.186547220733864	-0.0515479088563308	0.95888892682184	0.999362604468205	23220
DTYMK	395.828499158337	0.0711732542488375	0.0545210487723184	-1.30542709378279	0.191747457601119	0.808342009378048	1841
DUOX1	3.51843967762744	-0.178461696189516	0.287707463120111	0.620288727494749	0.53506771503299	0.951726102113588	53905
DUOXA1	1.97539093151801	-0.474149370902821	0.446954173075246	1.06084560669936	0.288760072043375	0.872656032019788	90527
DUPD1	474.93255930011	-0.0273026074052508	0.169917223319201	0.160681812425577	0.872344014867259	0.999362604468205	338599
DUS1L	239.774581355713	-0.152661671622033	0.136966176170802	1.11459395224452	0.265024463139205	0.862438816121189	64118
DUS2	154.213214669354	0.0209974077205991	0.0760419455839029	-0.276129280482849	0.782448772035808	0.999362604468205	54920
DUS3L	203.338359007711	0.098890168844989	0.0551122712325031	-1.79434029179816	0.0727588707516604	0.704475111581049	56931
DUS4L	132.258921062399	-0.0500907630230332	0.0663049696274536	0.755460160897097	0.449972927636764	0.92883200627529	11062
DUSP1	3096.6718205065	0.145402902317488	0.11734747609475	-1.23907992874159	0.215315899257014	0.826624031852602	1843
DUSP10	635.815924849199	0.256070928259859	0.168288939903056	-1.52161472053583	0.128105646892702	0.748564080028352	11221
DUSP11	207.688919502792	0.0228582221581982	0.08050197924144	-0.283946088948227	0.776451695567104	0.999362604468205	8446
DUSP12	423.610050978942	0.162652642936867	0.0629767003723106	-2.58274317287638	0.00980182591188665	0.442966465047003	11266
DUSP13	1058.34048057201	0.247518628491887	0.139773395402403	-1.77085651943483	0.0765845643808769	0.704475111581049	51207
DUSP14	79.380763121938	0.111921540770612	0.103447461533096	-1.08191674413204	0.279289523964818	0.866815541256136	11072
DUSP15	21.9899793146249	0.0393921862560665	0.361809352288546	-0.108875533500999	0.91330121270152	0.999362604468205	128853
DUSP16	652.743143702991	0.133047293298626	0.0819816662719866	-1.62289081631034	0.104612747104095	0.736235061212448	80824
DUSP18	18.87168571018	-0.125548734869009	0.139921712787951	0.897278430684134	0.369570363044089	0.900812712266749	150290
DUSP19	77.8923126819032	0.00914643884398523	0.0877911925645085	-0.104184014099871	0.917023319830448	0.999362604468205	142679
DUSP2	85.2263095338574	-0.207292092450586	0.17047078873253	1.2159977318802	0.223985786023868	0.828776966146939	1844
DUSP21	0	NA	NA	NA	NA	NA	63904
DUSP22	1643.58326342098	0.140603063235015	0.0706889399861445	-1.98903906696824	0.0466968910322115	0.648736986675292	56940
DUSP23	443.37376521183	0.187655845604109	0.0784452215020225	-2.39218963259949	0.0167481865014303	0.500306106148515	54935
DUSP26	1956.80711096949	0.432153830787349	0.137267666636887	-3.14825655141733	0.00164247471590326	0.3151445717719	78986
DUSP27	3341.18904028572	0.161429307700033	0.0652131535858805	-2.47541023280592	0.0133083212480503	0.475351636750169	92235
DUSP28	893.981613715664	-0.0112686116111207	0.0716418315302841	0.157290948185172	0.875015553765865	0.999362604468205	285193
DUSP3	4913.95444919406	0.0308870927927103	0.101670655850975	-0.303795549799378	0.761283657353694	0.999362604468205	1845
DUSP4	300.985356472544	-0.0314040160949706	0.264540400241904	0.11871160724885	0.905503840325082	0.999362604468205	1846
DUSP5	5.70381125054163	-0.43597286738827	0.396344910116095	1.09998351501617	0.271339304537119	0.862857236688199	1847
DUSP6	390.910302356293	-0.466327402615734	0.157654986031738	2.95789822037	0.00309744377709356	0.335915533101321	1848
DUSP7	460.1208485585	0.139121858402807	0.104547619902368	-1.33070325783339	0.183286670657782	0.80002985722537	1849
DUSP8	157.327390233488	0.00557273561724527	0.139563185900439	-0.0399298395296072	0.96814906156283	0.999362604468205	1850
DUSP9	0.140219821116947	-0.412730749612306	1.7825103872784	0.231544653292303	0.816891699463582	0.999362604468205	1852
DUT	100.032876009572	-0.198207433366512	0.0721186809602158	2.74835078411727	0.00598958907249935	0.392233613928063	1854
DUXA	0.582163779353794	-0.0100647330932661	0.764547812631501	0.0131642951911984	0.989496715481504	0.999362604468205	503835
DVL1	1528.07657454994	0.0491879351319212	0.0626420838133163	-0.785221884995227	0.432323486173965	0.920494137726499	1855
DVL2	260.631197234645	0.0650205630186907	0.04753071869711	-1.36796927967858	0.171321692238854	0.790123277646306	1856
DVL3	369.969725854227	0.0388501116675926	0.0567034668264271	-0.685145262573015	0.493252260673329	0.942738101866144	1857
DYDC1	0.0804601760650595	-0.15838299912496	2.95532439167757	0.0535924244292707	0.957259892269368	0.999362604468205	143241
DYDC2	0.115279773763432	0.117520896068661	2.4979036567228	-0.0470478097713528	0.962475123004312	0.999362604468205	84332
DYM	1223.85779934551	0.00358039153057023	0.053950039165394	-0.0663649477546043	0.947087276296234	0.999362604468205	54808
DYNAP	2.8371043505819	0.793874926802551	0.338894415696446	-2.34254354758575	0.0191527987167166	0.523313646105409	284254
DYNC1H1	10628.9029095202	0.125085105750973	0.0579826115804404	-2.1572865095502	0.030983347481879	0.587609959844878	1778
DYNC1I1	71.9835892046867	-0.221561499148063	0.310749128030606	0.712991539355956	0.475850992584544	0.937680942920269	1780
DYNC1I2	1168.45154311734	0.0888812052290598	0.0320833125717185	-2.77032507258645	0.00560003715406155	0.392233613928063	1781
DYNC1LI1	1280.70940599603	0.0561359332876506	0.0556769268907311	-1.00824410438134	0.313337289459096	0.882008564409643	51143
DYNC1LI2	1043.78256572951	-0.0200504667199456	0.0602280324744045	0.33290921015005	0.739202816934647	0.998457523307214	1783
DYNC2H1	324.352790362828	-0.0973383256294005	0.0960337601656521	1.0135844463603	0.31078108243319	0.882008564409643	79659
DYNC2LI1	103.960491081849	-0.169254009736728	0.081031288327739	2.08874884294279	0.0367303376173222	0.615068274661501	51626
DYNLL1	347.05432359872	-0.207206368818999	0.100320107258479	2.06545202633331	0.038880250265472	0.625219986992406	8655
DYNLL2	2999.02483962462	0.0599759088865758	0.0509270858418111	-1.17768193281021	0.23892343230032	0.841095573245272	140735
DYNLRB1	2817.5603680608	0.0699427070341614	0.0850692011077427	-0.822186010017619	0.410971039736243	0.913486485546871	83658
DYNLT1	281.291326965887	-0.0236453349941425	0.0687046175074475	0.344159328033219	0.730726467553408	0.996791136248216	6993
DYRK1A	1174.83996973763	0.0347565719145	0.069693815473405	-0.498703818673308	0.617988054014861	0.972269890476767	1859
DYRK1B	1725.57528334882	0.144520380754658	0.124746492890926	-1.15851257542785	0.246654922799841	0.845883953854816	9149
DYRK2	1628.81520927727	0.170734807394947	0.105677742605162	-1.61561747238351	0.106177043880403	0.739439477612208	8445
DYRK3	30.1216003568897	0.421136945054025	0.259118489995945	-1.62526782654768	0.104105503694639	0.736235061212448	8444
DYSF	2408.87980486604	0.0697990844731084	0.0717458933240481	-0.9728652225132	0.330620291531533	0.88808773931526	8291
DYX1C1	10.7970036690656	0.0442036255333971	0.183819699156533	-0.240472733533065	0.809963798663	0.999362604468205	161582
DZANK1	5.82032757162111	-0.239655784950388	0.254049142635627	0.943344198937596	0.345504875175491	0.892745461689775	55184
DZIP1	128.154536018446	-0.0498075441544447	0.103206588419477	0.482600431980221	0.62937947233553	0.974985634440741	22873
DZIP1L	69.7651931096721	-0.210920497236447	0.151594066304131	1.39135061403587	0.16411913259791	0.788067768877797	199221
DZIP3	60.562736274473	-0.173950254802246	0.134715768363522	1.2912390057625	0.196620813446258	0.813757788488929	9666
E2F1	18.7698692433906	0.145228223107155	0.147019799392527	-0.98781404754479	0.323243726493022	0.884129898355462	1869
E2F2	1.37680859415844	-0.326021414252682	0.54135814924801	0.602228699624365	0.547021914287787	0.95531767889533	1870
E2F3	326.704264873783	-0.0187475718637851	0.0821130333847453	0.228314204103778	0.819401982874906	0.999362604468205	1871
E2F4	188.755029355548	0.0620550073478236	0.0562671372584712	-1.1028641294254	0.270086173673245	0.862857236688199	1874
E2F5	161.362024607929	-0.0427169180152005	0.0649727068488469	0.657459417761022	0.510885556995367	0.946691133706558	1875
E2F6	1334.84952950212	0.177070433229705	0.122578212246014	-1.44455062596545	0.148584149818064	0.768858474228038	1876
E2F7	0.942449054958448	-0.159217644224215	0.598500256902784	0.266027695707534	0.790217879238707	0.999362604468205	144455
E2F8	37.6552671200398	0.259319820317113	0.210277678555053	-1.23322561909119	0.217491599674283	0.826624031852602	79733
E4F1	249.58970171385	-0.0492221356325125	0.0600754258250357	0.819338938618057	0.412593062361151	0.913486485546871	1877
EAF2	3.31555101609234	-0.504089843169245	0.860020115611813	0.586137270534235	0.557783272053971	0.959996812674263	55840
EAPP	506.672676375998	0.0167861312298909	0.0588934023255317	-0.285025666153672	0.775624478395298	0.999362604468205	55837
EARS2	176.316044287927	-0.201349144086246	0.096369062248585	2.08935460601312	0.0366758142656154	0.615068274661501	124454
EBAG9	582.717422553882	0.0506294420866757	0.0630914523864029	-0.802477042002398	0.422277063382524	0.915845599617744	9166
EBF1	125.209071340955	0.0553638530070773	0.139008494201034	-0.398276762332307	0.690426187645044	0.990200449313782	1879
EBF2	129.088529914876	0.0045563388315036	0.104864574983583	-0.0434497429872473	0.965343025944886	0.999362604468205	64641
EBF3	399.230755036123	0.0936940691268744	0.0726038846151476	-1.29048286635791	0.196883056941128	0.814083544083224	253738
EBF4	8.36593036384027	-0.147460062768372	0.239303764861187	0.616204525047523	0.53775954229464	0.951998319753396	57593
EBI3	0.947836965599176	0.282772485136542	0.599459124304073	-0.471712705123672	0.63713186724015	0.976185048126178	10148
EBNA1BP2	165.619590010102	-0.0266646641588192	0.0696171086379007	0.383018839485421	0.701705795427624	0.992381685679551	10969
EBP	0.18530184361008	0.31697209777443	1.52925295316875	-0.207272509834056	0.835797041926402	0.999362604468205	10682
EBPL	48.5034669070833	0.18438473285902	0.198392286950093	-0.929394663943784	0.352684592168009	0.895896380130711	84650
ECD	523.410862442966	0.0103596184368998	0.0339751756315036	-0.304917288706929	0.760429147921208	0.999362604468205	11319
ECE1	1494.71494889737	0.175830043253475	0.0718586027584874	-2.44688925895804	0.0144095105151413	0.485915865886194	1889
ECE2	37.5908012810387	0.170996694504944	0.184608539290291	-0.926266440124187	0.354307531970679	0.897979089495883	9718
ECEL1	213.868677513882	-0.188844680424832	0.632403392750557	0.298614274669648	0.765234372533534	0.999362604468205	9427
ECH1	2933.20782045391	-0.107410178574276	0.132471007802184	0.810820271969765	0.417468891076576	0.914207885234068	1891
ECHDC1	266.394524872002	0.153906981631523	0.0944114162933793	-1.63017342260034	0.103064849352449	0.736235061212448	55862
ECHDC2	293.68092731169	-0.225895597736058	0.107892334190865	2.093713139401	0.036285541751644	0.614309296216182	55268
ECHDC3	416.348958395434	0.144690361720839	0.13139592884224	-1.10117842307398	0.270819010583361	0.862857236688199	79746
ECHS1	1918.93749503188	-0.246927779944392	0.108514253498629	2.27553313950147	0.0228739670288012	0.552243864809518	1892
ECI1	4261.20027054588	-0.215322128331557	0.0865751788065505	2.4871115636121	0.012878500566581	0.468268525431021	1632
ECI2	638.205146563198	-0.0963629581771378	0.0687767141740666	1.40109860342053	0.161184589186885	0.783974183220967	10455
ECM1	329.589170630983	-0.178600869195601	0.264499250476756	0.675241494536091	0.49952234767076	0.944326490839565	1893
ECM2	476.113118468399	0.0683429731899431	0.156299164708136	-0.437257443554244	0.661924654512428	0.983270174036189	1842
ECSCR	147.950501250829	-0.0208501637608182	0.117450312571164	0.177523271793636	0.859097387281103	0.999362604468205	641700
ECSIT	680.104606446353	-0.12808858800064	0.0712732388836336	1.79714841091715	0.0723120619903016	0.704475111581049	51295
ECT2	36.824234875534	-0.107886242233206	0.129696813305184	0.831834179143194	0.405502548557682	0.913486485546871	1894
ECT2L	1.18555891516702	-0.057767040074694	0.514782948493769	0.112216304451648	0.910651901739633	0.999362604468205	345930
EDA	72.446435729273	0.147271445192444	0.125809800692215	-1.17058801764366	0.241764416010341	0.841522242573806	1896
EDA2R	59.803904671094	0.291377659935229	0.390808686522631	-0.745576211541951	0.455923457450589	0.930414697627579	60401
EDARADD	9.90299518274626	0.126161803484398	0.255660947899752	-0.49347311163795	0.621678334113342	0.972733646142073	128178
EDC3	631.661769936561	-0.0355573964509022	0.0524847689135105	0.677480289748386	0.49810127160793	0.943987455738094	80153
EDC4	121.042207234477	0.0997547286211059	0.0784394867605047	-1.27174122040959	0.203465079657573	0.82281522588527	23644
EDEM1	189.326168166419	-0.00753466918620113	0.0800956506686147	0.0940708905328061	0.925052843805187	0.999362604468205	9695
EDEM2	169.030098239669	0.0262747003058575	0.0717079211762125	-0.366412801750186	0.714057068565164	0.995062322523554	55741
EDEM3	622.621980738094	-0.0855192559243101	0.0491148510697734	1.74120971684959	0.0816468246394844	0.705978586537833	80267
EDIL3	67.6494347163917	0.00789442969274015	0.199165597568663	-0.0396375166650883	0.968382116956206	0.999362604468205	10085
EDN1	30.8185370833357	-0.128445739654077	0.168270936990805	0.763326941366563	0.445268438620432	0.926947696072198	1906
EDN2	0.149232092657486	0.370815580938012	2.4236957353169	-0.152995929123722	0.878401485585093	0.999362604468205	1907
EDN3	121.227540519505	0.293168460598224	0.184771919565534	-1.58665051100605	0.112591820649338	0.743622766036184	1908
EDNRA	37.2151683502181	-0.0232421634625051	0.136633841480046	0.170105467362559	0.864927193848877	0.999362604468205	1909
EDNRB	433.102168215318	-0.278447222196555	0.139744047205945	1.99255158100723	0.0463105716392675	0.648592025435197	1910
EEA1	557.7263390376	0.00756810046085866	0.0779502211292689	-0.0970888902073554	0.922655803509734	0.999362604468205	8411
EED	213.735006604212	-0.0187342359404363	0.0484838404714837	0.386401649668307	0.699199228562414	0.992329478754499	8726
EEF1A1	18129.0314964772	-0.130035243469595	0.108727462775263	1.19597422905357	0.231706616019229	0.83495661388809	1915
EEF1A2	31403.7855986575	0.0964303942975119	0.0713412152272015	-1.35167860528319	0.176478152150168	0.793279284236424	1917
EEF1B2	1019.48514998453	-0.0596896568117887	0.150022242417329	0.397872047837715	0.690724505305221	0.990357125224833	1933
EEF1D	5542.36751366365	0.0478346401800957	0.0565109803227529	-0.846466295698575	0.397292668412765	0.909456343318884	1936
EEF1G	12535.5431689959	0.121589747752423	0.0752906587103689	-1.61493802597955	0.106324116419688	0.739770677051166	1937
EEF2	36273.1773446682	0.132447839417177	0.0638147049238381	-2.07550657133418	0.0379396104682313	0.623342670412153	1938
EEF2K	417.551521894121	0.00607821419525818	0.091187271481932	-0.0666563885121021	0.94685525397919	0.999362604468205	29904
EEFSEC	269.982344246805	0.138590230321948	0.0849271754847769	-1.63187141843414	0.102706576199701	0.736235061212448	60678
EEPD1	894.594087763977	0.285010772304742	0.176006654009215	-1.61931816674283	0.10537882388601	0.738175018084203	80820
EFCAB1	5.68218382069099	-0.283093135779499	0.230101725944176	1.23029557739249	0.218586439857539	0.826984187013027	79645
EFCAB11	51.3790316259151	-0.124045705531589	0.093752094821029	1.32312462743782	0.185793936012176	0.803175056718146	90141
EFCAB12	1.25088164340404	0.758234723282903	0.850657605623189	-0.891351253748473	0.372740760215276	0.901860533034331	90288
EFCAB13	2.34152772610577	-0.550946513635195	0.388214140053989	1.41918198435166	0.155845966866429	0.777204511870369	124989
EFCAB14	785.224708025408	-0.135673183332821	0.0618267819574198	2.19440797397898	0.0282060931695824	0.579056776921769	9813
EFCAB2	60.0986723922569	0.173727466060835	0.152219039422365	-1.14129918780259	0.25374544002433	0.854214613783393	84288
EFCAB3	1.17625938581983	-0.553831777603098	0.541366551733034	1.02302548214359	0.306295797689985	0.882008564409643	146779
EFCAB4A	115.045034512218	0.240584789048509	0.110436098344641	-2.17849772542407	0.0293690013900916	0.587061509678938	283229
EFCAB4B	1.33870302795285	-0.0247294112869031	0.637010791988786	0.0388210240672632	0.969033082686005	0.999362604468205	84766
EFCAB5	6.23796214123416	-0.258056036706338	0.276536324066677	0.933172296902727	0.350731015814703	0.894196492171402	374786
EFCAB6	4.3205953832376	-0.384954520215132	0.280134436239217	1.37417778900415	0.169386494397035	0.789321399724437	64800
EFCAB7	64.1133581933247	-0.180037766110693	0.0855556125478188	2.10433612417965	0.0353491370400432	0.613253406821714	84455
EFCAB9	0.108572262051328	0.32676695172394	2.52390529905095	-0.129468784683329	0.896986723252564	0.999362604468205	285588
EFCC1	76.8123180883074	0.0337252242475543	0.138572483613723	-0.243376053947079	0.807714092388761	0.999362604468205	79825
EFEMP1	483.430871307354	-0.235464259404225	0.22770772266931	1.03406356466082	0.301106448129893	0.879357247027663	2202
EFEMP2	98.5759409162681	-0.207498964556539	0.102319811330537	2.02794514433016	0.042565846947488	0.637678143559666	30008
EFHB	0.531239997939074	0.337286750292723	0.669402026974042	-0.503862756163722	0.614357824057046	0.972029454519252	151651
EFHC1	23.2449602237571	0.0127125143643563	0.132815658582411	-0.0957154788828483	0.923746546974687	0.999362604468205	114327
EFHC2	1.10846563684842	-0.0707530531867605	0.567482413059306	0.124678847411905	0.900777804034015	0.999362604468205	80258
EFHD1	2.09026456632734	-1.16899606403566	0.509149238248177	2.29597920652461	0.0216770703178707	0.540698390628754	80303
EFHD2	151.329970532633	-0.0518335883791982	0.116161971012801	0.446218223806534	0.655439620240043	0.981728732617788	79180
EFNA1	321.896676519656	0.130508708382781	0.0997965675841245	-1.30774746609163	0.190958977968377	0.807892061221139	1942
EFNA2	6.1137962423841	-0.0601266952555882	0.263250428947511	0.228401129282022	0.819334411613636	0.999362604468205	1943
EFNA4	6.37208535842562	-0.148537996935207	0.28089508679064	0.528802403175949	0.596942530489242	0.968952392850194	1945
EFNA5	12.1474685579295	-0.249088960210929	0.231998128839202	1.07366797076011	0.282971521560509	0.870069306782853	1946
EFNB1	321.578063319467	-0.0744189737973015	0.103237047477821	0.720855309362555	0.470998541609787	0.936117420150341	1947
EFNB2	466.212711097813	-0.050071850000567	0.179821779824566	0.278452643775504	0.780664912791906	0.999362604468205	1948
EFNB3	1.32008078946232	-0.113020692773719	0.589485660131174	0.191727637188952	0.847955556238728	0.999362604468205	1949
EFR3A	1344.45067760493	-0.0951561035838933	0.0448127557833602	2.12341557488474	0.0337190432102136	0.604918221382622	23167
EFR3B	350.665232096263	-0.0910329611258316	0.116985653621464	0.778154913083542	0.436477693143985	0.923949809843407	22979
EFS	59.4900538083027	-0.0789248273801152	0.126943390203165	0.621732468731148	0.534117798028826	0.951590403819209	10278
EFTUD1	488.667344162141	-0.0798167151796643	0.0440370738118195	1.81248907501755	0.0699106604991787	0.697057258514796	79631
EFTUD2	2176.75072599958	0.0618389135472668	0.0546412448560343	-1.13172592810058	0.257749677334956	0.858553677052069	9343
EGF	1002.94490394646	0.247484280684591	0.176389103530712	-1.40305878158454	0.160599311086179	0.783974183220967	1950
EGFL7	581.245769282978	0.139978386835785	0.134681050457255	-1.03933245516385	0.298650145651674	0.877769775657987	51162
EGFLAM	109.235724216687	0.245695971164236	0.113203567999113	-2.17039069975393	0.0299772607510561	0.587061509678938	133584
EGFR	184.014444333084	0.136279338654637	0.190774572509224	-0.714347498527606	0.475012327974182	0.937680942920269	1956
EGLN1	4326.68709443522	-0.0155846820412243	0.057429609815647	0.271370153675991	0.78610635496735	0.999362604468205	54583
EGLN2	376.159504129972	-0.0166119503754337	0.0597782554070174	0.277892860243687	0.781094604826725	0.999362604468205	112398
EGLN3	1306.10952185183	-0.117496355093544	0.145009940632453	0.810264141762211	0.417788379730579	0.914266875827628	112399
EGR1	330.252373853629	0.392314915282865	0.265824585722711	-1.47584134934794	0.139986487464976	0.760283007920887	1958
EGR2	17.3607123829625	-0.171456363214976	0.310677487863735	0.551878941708767	0.581031296984238	0.963620832298992	1959
EGR3	22.3613423597198	0.283146473282182	0.22947898661216	-1.23386667102869	0.217252590702595	0.826624031852602	1960
EGR4	0.291932262578691	0.618961196076909	1.22192025947814	-0.506547944741709	0.612472040980372	0.972029454519252	1961
EHBP1	1218.77068327068	0.0664744175050096	0.104206018371639	-0.637913419433567	0.523530041777682	0.950631625707474	23301
EHBP1L1	4398.08432592869	0.0403456115912956	0.0799067211801515	-0.504908861174962	0.61362285005729	0.972029454519252	254102
EHD1	601.608333665827	-0.0198928236456661	0.0629666449972176	0.315926370962676	0.752058395131272	0.998968677943768	10938
EHD2	993.989871645055	-0.024465910177564	0.0882132175924787	0.277349708414332	0.781511594201024	0.999362604468205	30846
EHD3	173.675123552831	-0.0869684486281835	0.0904872051786461	0.961113214365328	0.336495246127083	0.891404079238802	30845
EHD4	237.295509830728	0.0283105096534158	0.0938257331269607	-0.301735022044617	0.762854068119021	0.999362604468205	30844
EHF	1.32176260519415	-0.965371511350164	1.00388721480742	0.961633435619914	0.336233769860096	0.891404079238802	26298
EHHADH	445.065989949011	-0.168808433550366	0.194254970477411	0.869004448820506	0.38484469742858	0.904741712490752	1962
EHMT1	797.655807513148	-0.0247517897986475	0.0496541917254363	0.498483389590006	0.618143373917849	0.972269890476767	79813
EHMT2	276.156211766575	-0.0787781045329848	0.0623004372828589	1.26448718450102	0.206055217658368	0.826624031852602	10919
EI24	742.814559335177	0.0285299423518545	0.0474805600682571	-0.600876280962997	0.547922392319693	0.955512295904978	9538
EID1	4685.38514690875	0.0612285840768465	0.054311616316442	-1.12735705967768	0.259591546500784	0.85890854358531	23741
EID2	59.5224207145398	0.0425109261942885	0.085525821073143	-0.497053704493904	0.619151180257253	0.972524828267218	163126
EID2B	114.865531869847	-0.0385566360132946	0.0685180522981378	0.562722300475295	0.573623996424283	0.961591894788147	126272
EIF1	12140.6048123937	0.0919955601750949	0.0577257353865444	-1.59366631813475	0.111010792037888	0.742632992838646	10209
EIF1AD	125.620340581062	-0.0217981038863624	0.057972569939883	0.376007203216397	0.706911540932009	0.993231080900732	84285
EIF1AX	1680.1482262989	-0.0647651904019376	0.0591927917215414	1.09413981868958	0.273893660993578	0.864368525336274	1964
EIF1B	576.90793152043	0.00535575096832327	0.0584441177272776	-0.091638836834106	0.926984993924133	0.999362604468205	10289
EIF2A	986.925693606372	0.0614137310131137	0.0775175108094022	-0.792256231809559	0.428211286625204	0.918197340340017	83939
EIF2AK1	663.149167088452	0.211211879711032	0.0952264344779368	-2.21799630395662	0.0265550844270042	0.567263409626382	27102
EIF2AK2	54.0341460341996	-0.225939179564715	0.181029025847943	1.24808261275457	0.212000804986076	0.826624031852602	5610
EIF2AK3	203.234959120474	-0.116837339339162	0.0560005132087917	2.08636193928343	0.0369458499107452	0.616279648306143	9451
EIF2AK4	96.2803648299595	0.000887081862505224	0.0743839744349279	-0.011925712080379	0.990484883999123	0.999362604468205	440275
EIF2B1	248.860407565707	-0.0611856460461963	0.0686079770317643	0.891815335378106	0.37249192056291	0.901860533034331	1967
EIF2B2	520.611750435464	0.028285721476099	0.0515517128776713	-0.548686355838827	0.583220711273985	0.964462487313838	8892
EIF2B3	283.479000793129	-0.00362148154327154	0.0606313193939004	0.0597295519786408	0.952371034671556	0.999362604468205	8891
EIF2B5	759.407532486659	0.0581804469059603	0.055155063601328	-1.05485232192823	0.29149287073955	0.87478083354075	8893
EIF2D	506.381644586938	-0.0590644428505746	0.127527761804371	0.463149686114463	0.643257077685863	0.977241727010986	1939
EIF2S1	807.645642052336	0.0277983385050485	0.0411804401070923	-0.675037431187167	0.499651983924291	0.944326490839565	1965
EIF2S2	2573.04852066326	0.0736984481701089	0.0565101831870662	-1.30416225914795	0.192178264857663	0.808368913419427	8894
EIF2S3	2569.9035929338	0.0109353056726153	0.0384460912034345	-0.284432183619188	0.776079198074377	0.999362604468205	1968
EIF3A	2925.16433342768	0.102504986256531	0.0752540774028907	-1.36211870232288	0.173160426952856	0.791229648187496	8661
EIF3B	2255.91514138244	0.043709205860296	0.0489319810859844	-0.893264586681852	0.371715497777515	0.901860533034331	8662
EIF3C	4026.59787700252	0.0907470533784834	0.0518999122300484	-1.74850109526666	0.0803772961115439	0.705826933680513	8663
EIF3D	1515.86141719809	0.0366271570093781	0.049188253492724	-0.744632191805632	0.456494101462338	0.930414697627579	8664
EIF3E	2144.78494496846	0.0507491330230144	0.0523683832987631	-0.969079620684282	0.332505464862361	0.890225428454458	3646
EIF3F	2964.85919071043	0.111195817663533	0.062042319716447	-1.79225757791993	0.0730917153083839	0.704475111581049	8665
EIF3G	768.381205116512	0.169800007055209	0.0619379732285761	-2.74145242739181	0.00611682177306083	0.392233613928063	8666
EIF3H	3549.81545719323	0.0505651745428666	0.066658990705552	-0.758564958869908	0.448112840905936	0.927468478932849	8667
EIF3I	997.014284497038	0.027734610868262	0.053537779867165	-0.518038120689269	0.604431672450219	0.969139688613932	8668
EIF3J	2649.39626839158	0.0358746355191933	0.0644874784275878	-0.556303896414193	0.578003123964153	0.962813304468357	8669
EIF3K	1265.80430100739	0.0426946420465814	0.0514995596051367	-0.829029264986626	0.407087847597025	0.913486485546871	27335
EIF3L	2686.62742619921	0.0423807466385854	0.0748407201758889	-0.566279246631822	0.57120396607278	0.961591894788147	51386
EIF3M	1058.21673676208	0.0880642340211067	0.0579070000186165	-1.52078736582442	0.128313205946218	0.748564080028352	10480
EIF4A1	542.457941349231	0.0326845670513325	0.0477302300866983	-0.684777068787716	0.493484607717771	0.942768145273777	1973
EIF4A2	9745.88425639981	0.0111822257187575	0.0560916039020783	-0.199356497957855	0.841983887018479	0.999362604468205	1974
EIF4A3	540.699996950913	0.0794134224134354	0.0402656227907592	-1.97223877117481	0.0485823556093612	0.655453306714682	9775
EIF4B	1836.61786194275	0.0212349521214832	0.055491023505431	-0.382673643051563	0.701961759386619	0.992381685679551	1975
EIF4E	544.147777441689	-0.0284391144595331	0.0565234921498506	0.503137958711709	0.614867280605005	0.972121669293737	1977
EIF4E1B	0.0788218228281367	-0.445266496487873	2.95504087112377	0.150680317432816	0.880227900355217	0.999362604468205	253314
EIF4E2	465.112777570515	0.166980487895136	0.106777330547067	-1.56381965197689	0.117859927809446	0.746298374429858	9470
EIF4E3	165.359991857309	0.0781465026703264	0.0831372527618428	-0.939969749712406	0.347233077558691	0.892745461689775	317649
EIF4EBP2	2332.61506233863	0.200973505449404	0.0867548146621187	-2.3165688985923	0.0205272272204083	0.532133852631543	1979
EIF4EBP3	959.199247522766	-0.0868333912101086	0.121391231193971	0.715318481870883	0.4744122708605	0.937680942920269	8637
EIF4ENIF1	793.847177335567	-0.030053550310133	0.0350925327057996	0.856408699881788	0.391771754176457	0.907555496429295	56478
EIF4G1	6995.14241673388	0.0151873805540681	0.0481765647658112	-0.315244157151818	0.752576280910652	0.998968677943768	1981
EIF4G2	13936.8654077814	0.062092697848883	0.0366989613149897	-1.69194700950627	0.0906560776514276	0.71976597248343	1982
EIF4G3	2137.31678497899	0.0691742707343029	0.0845845607155967	-0.81781202324726	0.413464531617926	0.913486485546871	8672
EIF4H	1438.95913599617	0.0727349920888404	0.033954168631435	-2.14215205438727	0.0321812482384654	0.595786360481364	7458
EIF5	5600.92568055765	0.157945866935396	0.062751770075634	-2.51699460820031	0.0118360640455188	0.465079764153793	1983
EIF5A	1272.33454055269	0.0530254153287239	0.071055641293656	-0.746252012694988	0.455515193628564	0.930414697627579	1984
EIF5A2	147.484437318936	-0.0733488705851599	0.113384048503183	0.646906434842121	0.517692500924677	0.948437503836298	56648
EIF5B	1700.76021058289	0.0801932370588889	0.0493830305553823	-1.62390270821782	0.104396574490271	0.736235061212448	9669
EIF6	565.939889407031	0.00882575302201254	0.0669463826743419	-0.131833157662081	0.895116259414605	0.999362604468205	3692
ELAC1	116.002717983968	-0.0856820191037059	0.109022920753764	0.785908307274438	0.43192120737202	0.920494137726499	55520
ELAC2	106.826088228218	-0.0682009534514242	0.0849471208390079	0.802863625957128	0.422053561938502	0.915845599617744	60528
ELANE	0.100662183842228	-0.707307562019837	2.95507711387414	0.23935333487543	0.810831611766939	0.999362604468205	1991
ELAVL1	837.345942815909	0.0353143658955651	0.0321267348523549	-1.09922051082563	0.271671894331684	0.862857236688199	1994
ELAVL2	0.797493810935424	-0.00394924946814458	0.657272516054324	0.00600854192390751	0.995205906012519	0.999396000365775	1993
ELAVL3	1.51201562285409	-0.151129215865921	0.423315609766807	0.357013094672255	0.72108200274673	0.996018109013142	1995
ELAVL4	0.238559911017069	-0.282243759247346	1.35707845942866	0.207978954559615	0.835245399881149	0.999362604468205	1996
ELF1	137.390140669469	-0.0753971677537053	0.0800146309339682	0.942292264222609	0.346043027616005	0.892745461689775	1997
ELF2	835.015684455103	0.0185610777061061	0.0366874561544507	-0.505924358122999	0.612909751944642	0.972029454519252	1998
ELF3	4.97625179027489	-1.27992976650914	0.621331728254996	2.05997812167714	0.0394006324149507	0.628461606213418	1999
ELF4	87.4302593155161	0.0293846484540605	0.0907975182039763	-0.323628321955321	0.746219443151517	0.998739399688047	2000
ELF5	2.8804349723779	-1.12818204475604	0.65283200390869	1.72813532118721	0.0839639662712364	0.713169534174417	2001
ELFN2	14.6095780791863	-0.747105517322589	0.472372684977439	1.58160186031559	0.113740489076385	0.746298374429858	114794
ELK1	361.819562884718	-0.0585003189589422	0.0598833744948138	0.976904181710879	0.328616591360291	0.887458562990346	2002
ELK3	770.722106209731	-0.00988939132452398	0.10317040621678	0.0958549228132781	0.923635796041798	0.999362604468205	2004
ELK4	234.092116779935	-0.124095738920821	0.0725563759610968	1.71033540852921	0.0872038676685862	0.715364116962723	2005
ELL	76.0744622009774	0.0786882967779589	0.0731994073196033	-1.07498543580264	0.282381248955431	0.869671331296554	8178
ELL2	266.187800184788	0.122324546931634	0.146005958045555	-0.837805172946904	0.402140133001522	0.912606469814879	22936
ELL3	4.43539029551617	-0.424928268182466	0.280088062350212	1.51712380962224	0.129235427908203	0.748794972541297	80237
ELMO1	44.7421844738071	-0.00967649501716119	0.115552289699503	0.0837412659007031	0.933262146909305	0.999362604468205	9844
ELMO2	729.883961897864	-0.0376530841218854	0.0461563846182044	0.815771955133478	0.414630576068223	0.913486485546871	63916
ELMO3	100.098633106376	-0.54088523529138	0.264518026005299	2.04479537164149	NA	NA	79767
ELMOD1	52.7042457684361	0.131411614858726	0.233371199978604	-0.563101251871586	0.573365939095642	0.961591894788147	55531
ELMOD2	85.6367291173144	0.0755919780660075	0.0801192566741666	-0.943493252482722	0.345428665014061	0.892745461689775	255520
ELMOD3	262.962796249431	-0.0293424506168589	0.0678211072936656	0.432644817929704	0.665272824519912	0.983541814635339	84173
ELMSAN1	727.587814846155	-0.0238404189217664	0.0651684856199091	0.365827419418859	0.714493858271854	0.995063988763096	91748
ELN	67.9200276845439	-0.478395625242175	0.196964309171891	2.42884422692377	0.0151470386797959	0.48938282375768	2006
ELOVL1	39.8669728468703	-0.17741359821324	0.121114300617804	1.46484434379964	0.142963390385549	0.760337633443542	64834
ELOVL2	7.65075921096079	-0.484543122916052	0.247476391377871	1.95793675598011	0.0502374342527211	0.66009959703795	54898
ELOVL3	2.31926247001996	0.272994687901003	0.351419674438523	-0.776833819384692	0.437256820957373	0.924250906631192	83401
ELOVL4	4.34897997145347	0.265959854710587	0.281847484554723	-0.943630400430091	0.345358551578529	0.892745461689775	6785
ELOVL5	223.941124938082	-0.171304247251771	0.137906777157554	1.24217424830443	0.214172278756535	0.826624031852602	60481
ELOVL6	50.2621141664765	-0.430474433250112	0.185149327262788	2.32501213811664	0.0200713111646992	0.530792641398693	79071
ELOVL7	13.0504425004191	-0.458880085119846	0.350905355589607	1.30770328184024	0.190973969781235	0.807892061221139	79993
ELP2	799.148204043532	0.0190964576837976	0.0552336910387294	-0.34573930013852	0.729538646319528	0.996530170045791	55250
ELP3	912.026914494524	0.0448122237060542	0.0361859046457225	-1.23838892919184	0.215571883614084	0.826624031852602	55140
ELP4	239.175261177033	0.0115388629358519	0.0617528240557883	-0.186855631499987	0.851773827346007	0.999362604468205	26610
ELP5	597.309969740841	0.0450748607327593	0.0501398929360099	-0.898981990055008	0.368662253717244	0.90035889182968	23587
ELP6	115.412685149316	0.0882008536519492	0.0783926614218414	-1.12511620414733	0.260539795602352	0.85890854358531	54859
ELTD1	831.082388029486	-0.106299587384932	0.124609475644913	0.853061830448944	0.393625016948276	0.908016616200747	64123
EMB	48.6848603452846	-0.0034272188110972	0.132628653238688	0.0258407118477584	0.979384389321567	0.999362604468205	133418
EMC1	917.952019053273	-0.0134782823255657	0.058608029879707	0.229973304907704	0.818112513392557	0.999362604468205	23065
EMC10	1068.42080059679	0.106087377161642	0.0649195209347303	-1.63413678403914	0.102230132650542	0.736235061212448	284361
EMC2	469.232514381191	0.00997558733636425	0.0386131464744004	-0.25834691671599	0.796139180543098	0.999362604468205	9694
EMC3	908.359824296862	-0.084941476410013	0.0676192054866219	1.25617383106961	0.209052952397697	0.826624031852602	55831
EMC4	832.242914078852	0.0829154440012021	0.0417001785782513	-1.98837143696182	0.0467706253660498	0.648736986675292	51234
EMC8	500.570558797037	0.0414464856342238	0.0626332570063571	-0.661732881462911	0.508142427700874	0.945425234767688	10328
EMCN	440.157565073665	-0.063931407898052	0.105264027996595	0.607343354750967	0.543623072034453	0.954689379965691	51705
EMD	310.510242418609	-0.052948747097608	0.0567815656430783	0.932498892870215	0.351078758576553	0.894196492171402	2010
EME1	241.513500949059	0.105271523055948	0.0680500172529096	-1.54697276070782	0.121869814149348	0.746298374429858	146956
EMG1	262.215381136357	0.0911840432012381	0.0950607343362297	-0.959218796677083	0.337448533151681	0.891483627034078	10436
EMID1	18.0258187013703	-0.193781728773953	0.188749196719305	1.02666253495178	0.304579396547499	0.881995220994171	129080
EMILIN1	75.1275396846387	0.108596629119651	0.166957199981965	-0.650445917464962	0.515404225328875	0.947921017520345	11117
EMILIN2	74.2832086183472	-0.336402783045765	0.25609971693821	1.3135617136466	0.18899374005832	0.807167416536686	84034
EMILIN3	55.9715618312497	-0.0165414816633311	0.191159623429207	0.0865322988536695	0.931043281583707	0.999362604468205	90187
EML1	2587.62988206597	0.0673207122930765	0.104728742879824	-0.642810277693551	0.520347213371363	0.949619688780916	2009
EML2	172.700657062604	-0.103972606587969	0.126013962509831	0.825087986419424	0.409321639704255	0.913486485546871	24139
EML3	119.657776707809	-0.0342913770363499	0.0993235490099579	0.345249212076705	0.72990702469015	0.996530170045791	256364
EML4	112.608825590122	-0.14703270211506	0.0736540304357328	1.99626145704754	0.0459054710454365	0.648592025435197	27436
EML5	91.6672557981286	0.194169522856667	0.18491830070715	-1.05002869977789	0.293704917817849	0.877269827769285	161436
EML6	22.8291581078225	0.185398656891662	0.159192448864515	-1.16461966766684	0.244172979056541	0.843080800416179	400954
EMP1	533.444864447448	-0.0317801709589521	0.171469149782888	0.185340459197422	0.85296200586401	0.999362604468205	2012
EMP2	177.121900595118	-0.0637320728325044	0.0955919350208741	0.666709726281694	0.504957564872438	0.944681294517829	2013
EMP3	80.3828004291051	-0.0427487858267365	0.174721501827053	0.244668145475599	0.806713394710777	0.999362604468205	2014
EMR1	1.11616323789922	-0.356399801407793	0.831257793295848	0.42874762111367	0.668106900765356	0.984821025987818	2015
EMR3	1.42032530902561	-1.330176328815	0.648407179759434	2.05145218982385	0.0402229310415902	0.62902443674863	84658
EN1	68.0602248672962	0.112260068538587	0.147130171489475	-0.762998285138391	0.445464418571523	0.926947696072198	2019
EN2	0.199343479211101	-0.412997971645882	1.51614989028529	0.27239916995817	0.785315110856297	0.999362604468205	2020
ENAH	2435.85989018819	-0.0402276339103466	0.0823451701172863	0.488524510339214	0.625178368970124	0.97350571484344	55740
ENAM	0.502192553904102	-0.0127365576143144	0.90924467019389	0.014007844128026	0.98882372294226	0.999362604468205	10117
ENC1	87.924078108688	-0.0098455220344878	0.0976741826601508	0.100799635751696	0.919709515997371	0.999362604468205	8507
ENDOD1	485.96539866512	-0.0578541313262165	0.122715514093505	0.471449203090438	0.637319986369928	0.976185048126178	23052
ENDOU	79.8705107627626	0.0818547775052874	0.0917866930219336	-0.891793513965332	0.372503618854422	0.901860533034331	8909
ENDOV	81.083552443272	-0.12394567305219	0.0991424830017583	1.25017721262834	0.211234819054512	0.826624031852602	284131
ENG	1480.95882624701	0.0118508143362992	0.10172894047784	-0.116494030908349	0.907261016535621	0.999362604468205	2022
ENGASE	233.373382105681	-0.0738694349746677	0.0902153237714888	0.818812501984425	0.412893396934015	0.913486485546871	64772
ENKUR	0.0192301083906434	0.10751401206446	2.95558604634241	-0.0363765460990421	0.970982115301008	0.999362604468205	219670
ENO4	3.06194653918156	0.34030209351	0.418864676822462	-0.812439225220794	0.416539646229667	0.913486485546871	387712
ENOPH1	378.908079197076	0.012360716939143	0.0532913570411174	-0.231945996976695	0.816579958118537	0.999362604468205	58478
ENOSF1	125.700478037466	0.0293886892342145	0.126543112019682	-0.232242504275093	0.816349666455297	0.999362604468205	55556
ENOX1	20.7186893357368	0.0814227842707273	0.140888533454404	-0.577923428361035	0.563315817048439	0.96131853108613	55068
ENOX2	197.935002912131	0.0797443118521559	0.213530766349213	-0.373455840652677	0.708809205798406	0.993834744129083	10495
ENPEP	138.80406011483	-0.43074527378662	0.199878232984601	2.15503843192273	0.0311588269171089	0.587609959844878	2028
ENPP1	363.683019981618	0.0704573522597342	0.126478949049279	-0.557067818710942	0.577481093922786	0.962706800582387	5167
ENPP2	105.350375814365	0.100841750047368	0.144883123071176	-0.696021371639179	0.486415445774645	0.939107962207967	5168
ENPP3	426.653376048619	-0.168942995173221	0.177279884139839	0.952973294138429	0.340603601927207	0.892745461689775	5169
ENPP4	556.553638629622	-0.0123834306711907	0.0617913549857716	0.200407171424582	0.841162151274765	0.999362604468205	22875
ENPP5	83.8654977360734	0.0755660689301237	0.129748347371262	-0.582404866505921	0.5602940043499	0.960826674144294	59084
ENPP6	0.402659435379057	-0.197078489277734	1.09878012327511	0.179361170722954	0.857654118207127	0.999362604468205	133121
ENPP7	8.67718878055819	-1.78956269870077	1.95252287277188	0.916538660650996	0.359384439781764	0.898330318270566	339221
ENSA	1710.36019147453	-0.134003186712442	0.0534910507518405	2.50515151280387	0.0122398948562911	0.468268525431021	2029
ENTHD1	0.0608024321318602	-0.143779582592066	2.95558604634241	0.0486467253321876	0.96120083259044	0.999362604468205	150350
ENTHD2	243.673360712931	-0.0589043571181894	0.0688088371967413	0.856058022747389	0.391965686027993	0.907555496429295	146705
ENTPD1	73.1292896971646	-0.203654595546337	0.173077100230866	1.17666979210239	0.239327329358005	0.841513307623517	953
ENTPD2	54.0507873262195	-0.0814431667559701	0.139207881637195	0.58504709502173	0.558516050570127	0.96033446838609	954
ENTPD3	2.25824792042154	-0.0314557549601144	0.400614148529774	0.0785188318374547	0.937415350827513	0.999362604468205	956
ENTPD4	1354.82722541494	0.0847273549040428	0.0920497915366427	-0.92045135018383	0.357336944959951	0.898330318270566	9583
ENTPD6	218.773143476712	-0.30505441151891	0.22446039839658	1.35905671422687	0.174128617788868	0.791229648187496	955
ENTPD7	27.9221112666503	0.0906401534890227	0.118434203607401	-0.765320749650046	0.444080571185099	0.926545354573566	57089
ENTPD8	34.1703011902002	-0.716807564602345	0.410176576274858	1.74755850544233	0.0805405058073105	0.705826933680513	377841
ENY2	288.007647625244	0.109596656857266	0.0542745553974759	-2.01930086860487	0.0434559576701885	0.638714250194249	56943
EOGT	77.708512672297	-0.0308256078117656	0.0817432357402438	0.377102857901544	0.706097167429972	0.993231080900732	285203
EOMES	1.87824541086657	0.188984929251385	0.488520113413546	-0.386851890152176	0.698865859437537	0.992329478754499	8320
EP300	703.464811073295	-0.0259891557997231	0.0581105361402405	0.44723655168148	0.654704272755121	0.981597289726823	2033
EP400	468.795118279123	0.0573489273190199	0.06964964771593	-0.823391491553851	0.410285399985694	0.913486485546871	57634
EPAS1	6125.16199661249	-0.111130267355964	0.0844689031600278	1.31563525982368	0.188296493049387	0.806366180751181	2034
EPB41	675.520019806094	-0.000882674583414928	0.0867885248746629	0.0101704065680302	0.991885329515613	0.999362604468205	2035
EPB41L1	758.541555756203	-0.0164457835975345	0.219451422723715	0.0749404282433813	0.940262109890727	0.999362604468205	2036
EPB41L2	425.179502944443	-0.0847798960242607	0.0874184900400585	0.969816522630525	0.332137955533471	0.889863344524513	2037
EPB41L3	69.6479362173953	-0.292806711925532	0.20785542365785	1.40870373634089	0.158922789656084	0.780260531042411	23136
EPB41L4A	170.286573947571	-0.306760044817616	0.214054231785137	1.43309497905902	0.15183069613214	0.771759949207341	64097
EPB41L4B	544.963479737067	-0.663898383280953	0.242330375465888	2.73964162356694	0.00615062095723208	0.392233613928063	54566
EPB41L5	61.0174256511682	-0.0458358000609425	0.144348890735979	0.317534827093188	0.75083781750851	0.998891486921822	57669
EPC1	564.928040723644	0.0252711888709073	0.0420120005536933	-0.601523101443587	0.547491629819942	0.95531767889533	80314
EPC2	403.125276623613	0.00625029711116306	0.0472421111728509	-0.132303509644061	0.894744231486067	0.999362604468205	26122
EPCAM	25.0616495870366	-1.90119843646267	0.770207240077758	2.46842451944587	0.0135709269500189	0.475392906712673	4072
EPDR1	1939.66785143969	-0.170494807960341	0.0764651197318931	2.22970693772717	0.0257669050074161	0.561821048182267	54749
EPG5	1474.2373967273	0.0438313249513388	0.0747102171711819	-0.586684480529739	0.557415632709845	0.959996812674263	57724
EPGN	0.607677935383807	0.00290754841530812	0.884789873445244	-0.0032861456743244	0.997378039820892	0.999607753134035	255324
EPHA1	17.5898355992765	-0.105908074243918	0.263557977927711	0.401839758662006	0.687801959655232	0.990200449313782	2041
EPHA10	24.4924481499863	0.251572935620325	0.15510395320354	-1.62196340212032	0.104811184589631	0.736779797354826	284656
EPHA2	65.5796275291503	-0.12830445656404	0.135745599473281	0.945183173980485	0.344565368117998	0.892745461689775	1969
EPHA3	33.0242009010173	0.16739927466396	0.267071216478702	-0.626796391131538	0.53079270944009	0.951117503053722	2042
EPHA4	64.0035823152002	0.0443885759210357	0.121956912977435	-0.363969330129311	0.715880911901815	0.995170182380545	2043
EPHA5	0.587419104908962	0.83650967322105	0.80364929898302	-1.04088894780299	0.297927091743831	0.877769775657987	2044
EPHA6	14.8013662776246	-0.626751495910953	0.313833233535455	1.99708453069278	0.0458160010887004	0.648592025435197	285220
EPHA7	10.4192956527687	-0.376723590897735	0.457971758701475	0.822591314289532	0.410740439608216	0.913486485546871	2045
EPHA8	0.0540879078093827	-0.405878481338463	2.9555554943424	0.137327308560237	0.89077208580977	0.999362604468205	2046
EPHB2	37.8381615748981	-0.183486846976176	0.167884008856501	1.09293820314365	0.274420933283123	0.864810210047425	2048
EPHB3	51.7699612655122	0.0785977395889029	0.159796356980636	-0.491861898944464	0.622816974663885	0.972733646142073	2049
EPHB4	239.565608513115	-0.07892653553176	0.119878807701068	0.658386057096703	0.510290092427892	0.946691133706558	2050
EPHB6	7.49812315188399	-1.03867754434408	0.482411378516977	2.15309503589481	0.0313112103188136	0.587609959844878	2051
EPHX1	602.963708505507	0.16854189804494	0.156841333388751	-1.07460128273194	0.282553277317767	0.8696927905777	2052
EPHX2	38.6331015805871	-0.246731669266806	0.419960240335343	0.587511972728151	0.556859911835236	0.959996812674263	2053
EPHX3	45.3596200940935	-0.12139675319097	0.110110936324096	1.10249496774467	0.270246545055138	0.862857236688199	79852
EPHX4	38.953649801996	-0.182670771698781	0.138273681059143	1.32108128097529	0.186474263874423	0.803537028379258	253152
EPM2A	1271.36102851414	0.152726213066232	0.13737627963736	-1.1117364181749	0.266251496560316	0.862857236688199	7957
EPM2AIP1	359.298071210638	0.0224945918072437	0.0910445433646919	-0.247072377716679	0.804852210520815	0.999362604468205	9852
EPN1	2456.71959034355	0.0542156034527642	0.0663352085432694	-0.817297550476536	0.413758406280614	0.913486485546871	29924
EPN2	833.448507524563	-0.00699726887016467	0.0398753734839934	0.175478453461344	0.860703699736739	0.999362604468205	22905
EPN3	2.13380455915739	-0.878923452431695	0.669711960632636	1.31239025744953	0.189388492400413	0.807288002638728	55040
EPO	0	NA	NA	NA	NA	NA	2056
EPOR	1.70623796927964	-0.23676621621092	0.546764808805207	0.433031190738671	0.664992110338694	0.983523265473752	2057
EPPIN	0.176524325554346	-0.494107704692623	2.0158003069217	0.245117387370164	0.806365540349785	0.999362604468205	57119
EPPK1	81.1268573083737	-0.00670287310578598	0.221962595446621	0.0301982101637387	0.97590897596432	0.999362604468205	83481
EPRS	2315.13869949803	0.0131921629578399	0.0462525251830048	-0.285220383225418	0.775475305102784	0.999362604468205	2058
EPS15	329.583167914704	0.021981352440721	0.0815227916198423	-0.269634442147475	0.787441500389867	0.999362604468205	2060
EPS15L1	381.590457623469	-0.0130722647256263	0.0637111843148147	0.205180061651853	0.837431446547165	0.999362604468205	58513
EPS8	385.238074386526	0.0265660312856779	0.0986130885315249	-0.269396605270965	0.787624498235866	0.999362604468205	2059
EPS8L1	133.011920849096	0.0537472674398113	0.452735479302768	-0.118716711848129	0.90549979604291	0.999362604468205	54869
EPS8L2	49.680948525601	-1.02940941326299	0.762791838879431	1.34952861422223	0.177167235829581	0.794030219612583	64787
EPS8L3	6.26830904768462	-0.733028782683629	0.300086101318097	2.44272820188565	0.0145767106987402	0.486358072579713	79574
EPSTI1	5.02350597322392	-0.46712610688323	0.353888255834387	1.31998194114087	0.186841047443849	0.804217174588625	94240
EPT1	192.951605398095	0.0413509088236299	0.0659432880486903	-0.627067743317528	0.530614830306746	0.951117503053722	85465
EPX	2.74917164026314	-0.387094379349437	0.400631727642026	0.966209994469821	0.333939112756703	0.890716870320986	8288
EPYC	1.06115077111273	0.470290948455871	0.86010037405608	-0.546786122459247	0.584525678280628	0.964897706553561	1833
ERAL1	743.034574562782	-0.0410720413986525	0.0479467914885466	0.856617098319576	0.391656533030815	0.907555496429295	26284
ERAP1	1049.46813209336	0.034075099593345	0.0680287944598435	-0.50089230397077	0.616446919094725	0.972269890476767	51752
ERAS	4.54916388144374	-0.0419152496472361	0.294158819506472	0.142491901883343	0.88669147546582	0.999362604468205	3266
ERBB2	954.753883050088	0.000211303044431522	0.109762233238308	-0.0019250978974959	0.998463995058294	0.999928398053445	2064
ERBB2IP	988.430314796589	-0.145303640569063	0.068709781136882	2.11474462827341	0.0344517184810064	0.607847735388717	55914
ERBB3	84.8880083539247	-0.596576625703679	0.232359745394992	2.56746978565306	0.0102443716783522	0.44867171235012	2065
ERBB4	342.388909174501	-0.0355136184712151	0.129237816801268	0.27479277621832	0.783475448279881	0.999362604468205	2066
ERC1	272.259338857403	-0.0298305573943245	0.062023081804737	0.48095896763463	0.630545661675186	0.975580028638543	23085
ERC2	5.00597182045359	-0.154593546744086	0.345066546278251	0.448010821134272	0.654145386994584	0.981500482112865	26059
ERCC1	402.380893416397	0.0261200191029046	0.0700108823703341	-0.373085129319446	0.709085086049068	0.993834744129083	2067
ERCC2	303.317624562214	0.0650508330783921	0.0569496198274866	-1.14225227974209	0.253349170689507	0.853948200085637	2068
ERCC3	512.216853462367	-0.0750195514597048	0.0731521800688342	1.02552721448785	0.305114491140904	0.882008564409643	2071
ERCC4	306.670390608167	0.081929294015372	0.078971137648676	-1.03745870269536	0.299522132495514	0.877769775657987	2072
ERCC5	185.264524188099	-0.089862134792803	0.0596132118224139	1.50741978238817	0.131703091238038	0.750021763934699	2073
ERCC6	205.194467052989	0.00943210795368688	0.0696141425558574	-0.135491260933347	0.892223473309783	0.999362604468205	2074
ERCC6L	52.0243703421329	0.102464541598934	0.120920560391675	-0.847370714021166	0.396788522790013	0.909456343318884	54821
ERCC6L2	808.448443927812	0.00442624837151014	0.0565792398622193	-0.0782309621389198	0.937644333257073	0.999362604468205	375748
ERCC8	248.752782458268	-0.0690037080493475	0.0451972724915989	1.52672283625464	0.126829946384873	0.748564080028352	1161
EREG	5.1472988171898	0.29498052064033	0.338864002985249	-0.870498247207363	0.384028176675625	0.904242556974104	2069
ERF	156.050583876797	0.0585781310237457	0.0932632066919438	-0.628094755708264	0.529941868361438	0.951117503053722	2077
ERG	479.727039016268	0.129967674969954	0.0574300324486619	-2.26306114463952	0.0236319203344212	0.553795081581208	2078
ERGIC1	306.18426955412	-0.0444099655083122	0.0668110485958442	0.664709901156597	0.506236059758527	0.944681294517829	57222
ERGIC2	883.301969669427	0.0557854523571687	0.0502180249664495	-1.1108651205307	0.266626410910458	0.862857236688199	51290
ERGIC3	450.394467000788	-0.00244890439754251	0.0529964093720551	0.0462088738946494	0.963143769686443	0.999362604468205	51614
ERH	8.19045703669823	-0.440818352910417	0.28318536745426	1.55664241014013	0.119555408772748	0.746298374429858	2079
ERI1	76.2631783349468	0.0266063605822797	0.0864046903103913	-0.307927272080969	0.75813767329131	0.999362604468205	90459
ERI2	91.5264064526164	-0.241214270740061	0.146185323467198	1.65005805657492	0.0989310623335154	0.730951101725518	112479
ERI3	294.757770900026	-0.016200455972008	0.0602768556907681	0.268767436296271	0.788108653634111	0.999362604468205	79033
ERICH1	100.683532749026	-0.0164445330608098	0.0660875199570242	0.248829628824072	0.803492571288978	0.999362604468205	157697
ERLEC1	277.356519744196	0.0267568805194113	0.0663102806661727	-0.403510289062327	0.686572867092178	0.990159344728209	27248
ERLIN1	121.830786364265	-0.118433885184318	0.0724843102028715	1.63392442933983	0.102274719485059	0.736235061212448	10613
ERLIN2	963.916988298084	0.00337011039681936	0.0573609559716528	-0.0587526888234714	0.953149092171193	0.999362604468205	11160
ERMAP	24.3116573197251	-0.0810644530438816	0.133978583813328	0.605055306128838	0.545142249457752	0.954917602448181	114625
ERMN	0.0342349862717707	-0.275932506696618	2.95558604634241	0.0933596594279803	0.925617837611619	0.999362604468205	57471
ERMP1	451.103163308124	-0.167549779769175	0.0771772618925858	2.17097336262549	0.0299331859941074	0.587061509678938	79956
ERN1	252.046997993251	-0.106215078865928	0.0936490465215369	1.13418217068021	0.256718141230059	0.85740765490941	2081
ERN2	2.26660893698667	-0.132721787960945	0.39130276951981	0.339179270629276	0.734474684317959	0.997273285168223	10595
ERO1LB	60.9510577596624	-0.128324769110957	0.0826468258189329	1.55268841651702	0.120497590985497	0.746298374429858	56605
ERP27	1.13723396786709	0.356172704863389	0.496821674042781	-0.716902509435847	0.473434253471758	0.937538843794979	121506
ERP44	161.722417824448	0.0300295740533635	0.0698758791222968	-0.429755939110343	0.667373187035144	0.984224193650766	23071
ERRFI1	44.8831907967852	0.0448300072899524	0.127147248511233	-0.352583385129185	0.724400795383521	0.996530170045791	54206
ESAM	2.07348990757277	-0.405633682623131	0.431808211186988	0.93938390265459	0.347533674751567	0.892745461689775	90952
ESCO1	695.278628881475	-0.0148079124982757	0.0541212955321715	0.27360602425848	0.784387403917932	0.999362604468205	114799
ESCO2	1.12467687164839	-0.156877088417234	0.603220059217605	0.260066100289684	0.794812786469792	0.999362604468205	157570
ESD	841.943608713914	0.0517203058447038	0.0654246068809986	-0.790532925001419	0.429216601619626	0.918596261409994	2098
ESF1	447.264880998809	-0.092145697338593	0.0488289954632595	1.88711023981492	0.0591454997116464	0.676710831942573	51575
ESM1	19.0162244952389	0.108005342909973	0.299693779530463	-0.360385667928069	0.718558742934859	0.995367470081738	11082
ESPL1	25.4008254687306	-0.00174068747019917	0.127580793935728	0.0136438049686074	0.989114156405482	0.999362604468205	9700
ESPN	4.12187006185113	0.010412262561153	0.306428955689104	-0.0339793690114489	0.972893602343532	0.999362604468205	83715
ESPNL	10.9870369818269	0.552005791335219	0.185554692921916	-2.97489534025157	0.00293088524491461	0.333874317469061	339768
ESR1	235.411693697821	0.151444318447379	0.152605720448984	-0.992389525122724	0.321007546749125	0.883125222729135	2099
ESR2	71.703408042618	-0.174847420352604	0.156563860706685	1.11678020434213	0.264088314886524	0.862272850329649	2100
ESRP1	2.16186188389517	-1.4828548825689	1.13349371398063	1.30821623823689	0.190799975900052	0.807892061221139	54845
ESRP2	8.10033228258092	-0.389656610200599	0.301347537388747	1.29304726886794	0.195994711101217	0.813162161522112	80004
ESRRB	337.536521949122	-0.169099241874904	0.228218407396407	0.740953562002493	0.458721597524113	0.931257111848329	2103
ESRRG	174.079105656132	-0.152982911817176	0.438581192542856	0.348813205897394	0.727229548508308	0.996530170045791	2104
ESX1	0.0616300877321725	0.349795450923234	2.95558604634241	-0.118350623341219	0.905789847589196	0.999362604468205	80712
ESYT1	404.797657935898	-0.0340177941096074	0.0550744449710512	0.617669304293275	0.536793350037615	0.951998319753396	23344
ESYT2	621.332854343342	-0.0389117254705413	0.0635508061712219	0.612293184223396	0.540343798313958	0.952875032640004	57488
ESYT3	13.0713096048333	-0.0395175233929444	0.281922645791242	0.140171511522371	0.888524480164796	0.999362604468205	83850
ETAA1	139.098810669845	0.078777250516482	0.124662733532854	-0.6319230156759	0.527437183145176	0.951117503053722	54465
ETF1	1993.82258840432	-0.0037962452137326	0.0457345397765305	0.0830060875714927	0.933846699138849	0.999362604468205	2107
ETFA	5457.25934135567	-0.133490729010003	0.0793787118064345	1.68169432297567	0.0926281294474282	0.721610870799645	2108
ETFB	2088.93331810733	0.0773776753610891	0.116926584135651	-0.661762899627	0.508123186455336	0.945425234767688	2109
ETFDH	1812.93723318633	-0.16587782571935	0.179707826108786	0.92304174676809	0.355985450157693	0.898330318270566	2110
ETHE1	132.679968749049	0.00704361040806681	0.0859997104888735	-0.0819027223234443	0.934724069613785	0.999362604468205	23474
ETNK1	632.17163769765	-0.085439452163157	0.0681878152556015	1.25300175468136	0.21020506811758	0.826624031852602	55500
ETNK2	28.8867570732136	-0.778800442075481	0.39491810641394	1.97205554626854	0.0486032658879759	0.655453306714682	55224
ETNPPL	1.75004194778475	-0.574536272414973	0.574323279236998	1.00037085938473	0.317131066914728	0.882688665304634	64850
ETS1	789.945919343613	-0.0490559765981149	0.10920940401308	0.449191871720493	0.653293250545441	0.981500482112865	2113
ETS2	1855.39538821181	0.196468610439785	0.0826579614193247	-2.37688671564373	0.017459449284567	0.508526916738891	2114
ETV1	114.490714718903	-0.221915504814435	0.141755349388623	1.56548240169796	0.117469840585332	0.746298374429858	2115
ETV2	0.692881760522532	0.0999756238660719	0.650827968011381	-0.153612980357236	0.877914901579109	0.999362604468205	2116
ETV3	80.9900825784417	0.0474817239111095	0.0891419217447551	-0.532653133136017	0.594273714426321	0.967460547817072	2117
ETV4	67.7238700892705	-1.44176484246191	0.736109962633295	1.95862699277193	0.0501564860506799	0.659615088079503	2118
ETV5	207.651887065119	-0.960112200791808	0.347215372645616	2.76517768633401	0.00568917967895279	0.392233613928063	2119
ETV6	255.759033710076	-0.0943919093105339	0.110675599762964	0.852870095239555	0.393731347056391	0.908016616200747	2120
EVA1A	15.7323111591176	-0.0553480351757815	0.286956423259164	0.192879582715575	0.847053275412282	0.999362604468205	84141
EVA1B	31.8878786528373	-0.115527357821098	0.14618832755478	0.79026389967973	0.429373664985616	0.918596261409994	55194
EVA1C	19.9628547622152	-0.347497280907668	0.176662615820268	1.96701084320637	0.0491819607157412	0.655453306714682	59271
EVC	43.8789598601459	-0.0118423907472914	0.122715031785586	0.0965031795614331	0.923120948789479	0.999362604468205	2121
EVC2	107.554830146332	-0.0319825816525811	0.116872754099184	0.27365301604375	0.784351287595971	0.999362604468205	132884
EVI5	118.91862210727	-0.0944870370760918	0.0872720758574485	1.08267204770548	0.278954015286073	0.866551555033534	7813
EVI5L	377.890084090347	-0.0280927217980379	0.067515147989044	0.416095093246284	0.677340420317847	0.987709275727906	115704
EVL	105.303410488132	0.0435871003983402	0.120735770889067	-0.36101231704056	0.718090239465774	0.995170182380545	51466
EVPL	215.741272040962	0.20190444543566	0.10522163504742	-1.91884915440316	0.0550034269982301	0.667192300508401	2125
EWSR1	1221.978941437	0.0322891512917433	0.0567257602601187	-0.569214958841977	0.569210270272126	0.961591894788147	2130
EXD1	54.1941528639057	0.0979615984764929	0.092868234573794	-1.0548450600582	0.291496192494168	0.87478083354075	161829
EXD2	200.780449198423	-0.0118168766914828	0.0578665935458533	0.204208956625711	0.838190212459538	0.999362604468205	55218
EXD3	8.68844247887121	-0.0189818197531783	0.272825166681453	0.0695750321866064	0.944531910199432	0.999362604468205	54932
EXO1	3.93456388935034	-0.0431771184542797	0.309780950025101	0.139379514624063	0.889150259306602	0.999362604468205	9156
EXO5	83.9828330840174	0.0661065057687432	0.0847698995351345	-0.779834659841068	0.435488202327601	0.922939130442845	64789
EXOC1	539.417459784903	-0.0047307570149947	0.0430728007488478	0.109831655540097	0.91254288541697	0.999362604468205	55763
EXOC2	1389.35631566039	0.0398748638515474	0.0471843106067038	-0.845087346595292	0.398062072557978	0.909456343318884	55770
EXOC3L1	18.8221299950518	-0.0253630120379868	0.164711459587981	0.153984501754956	0.877621955642285	0.999362604468205	283849
EXOC3L2	10.9382406384717	-0.0675580077753874	0.242792970659482	0.27825355730804	0.78081772467792	0.999362604468205	90332
EXOC3L4	48.1909386284626	0.222251523966321	0.171894405745253	-1.29295379336368	0.19602704069013	0.813162161522112	91828
EXOC4	677.371092624585	-0.00315788881974798	0.0625991957351156	0.0504461564188521	0.959766855680992	0.999362604468205	60412
EXOC5	1120.60498216308	0.0187741195334542	0.0498429834692839	-0.376665244066377	0.706422394857037	0.993231080900732	10640
EXOC6	1505.92368663011	-0.0727837380951482	0.0601554870328768	1.20992683602361	0.226306968634319	0.830735857881095	54536
EXOC6B	350.618212840513	0.0451106318156229	0.0647405349071346	-0.69679115071154	0.485933504943765	0.938869201521868	23233
EXOC7	555.422391552122	0.0432864557333323	0.0576171944004586	-0.751276701056929	0.452486148021916	0.929067998676173	23265
EXOC8	178.263824247596	-0.111332870954221	0.083872695972603	1.32740303221668	0.184375397195088	0.801778314653641	149371
EXOG	69.7556137782207	-0.0936106879500427	0.090716062435877	1.03190863267695	0.302114921508816	0.880002319054291	9941
EXOSC1	337.737421046497	0.0860160666368455	0.0564480765206467	-1.52380863864128	0.127556520962766	0.748564080028352	51013
EXOSC10	496.647050021047	0.0205849086062877	0.0450562920709741	-0.456870897717498	0.647763842903078	0.978251084187018	5394
EXOSC2	156.148693454781	0.112480266468598	0.0761321830605328	-1.4774338781165	0.139559370497915	0.760168114105192	23404
EXOSC3	54.2338981121057	0.0148240447736391	0.0929571475198847	-0.159471812218291	0.873297164691817	0.999362604468205	51010
EXOSC4	8.08070965114279	0.119778218422061	0.20016737931023	-0.598390301330881	0.549579535659854	0.955982643564719	54512
EXOSC5	298.627214010853	-0.0174853120346452	0.0787249191089116	0.222106446504635	0.824231019606854	0.999362604468205	56915
EXOSC7	421.340206815231	-0.0297281954190673	0.0802314579529218	0.370530415096174	0.710987318690365	0.99422683488689	23016
EXOSC8	220.833891180474	0.0458196666093166	0.0597163942146597	-0.767287898271467	0.442910362008439	0.925825065907684	11340
EXOSC9	297.495317751018	-0.025700880325309	0.073545793563092	0.349454116682571	0.726748411657792	0.996530170045791	5393
EXPH5	35.1887653085525	-1.12748480049389	0.319509114513148	3.52880324622944	0.000417443369736963	0.253807208582746	23086
EXT1	551.791751495489	-0.0388170955041058	0.0590766782102017	0.657062933802575	0.511140451078704	0.946691133706558	2131
EXT2	1098.21727700061	0.0595736430592406	0.0741237712957564	-0.803704965597875	0.421567385675674	0.915845599617744	2132
EXTL1	520.066790851479	-0.335267618897238	0.23742168636803	1.41211876651207	0.157914993919457	0.77983712159096	2134
EXTL2	202.137170383181	0.0269985456129266	0.0625221794348539	-0.431823488192029	0.665869706915163	0.983634583425612	2135
EXTL3	699.920676399486	0.0294939162100389	0.0764795892112298	-0.385644281228804	0.699760133594075	0.992329478754499	2137
EYA1	1041.33227217201	0.0536347272258493	0.0580298617841125	-0.924260812913628	0.355350540203113	0.898330318270566	2138
EYA2	64.7206640886445	0.159178591787649	0.160070749936655	-0.994426476109097	0.320015283671341	0.883125222729135	2139
EYA3	695.229208456485	-0.0148235746515532	0.0442219357062465	0.335208633788035	0.737467709611319	0.997273285168223	2140
EYA4	658.81530930772	0.268806947460128	0.144111842260722	-1.86526619355689	0.062144101288161	0.685890827941232	2070
EYS	5.63748897980913	-0.175209882897328	0.238458046179098	0.734761882455973	0.462484525203841	0.93164764163341	346007
EZH1	1580.69944427516	0.0737528303611918	0.0575481210982349	-1.28158537505152	0.199988133232953	0.817173936499992	2145
EZH2	28.455384694941	-0.00522467114881288	0.132137854445918	0.0395395488349726	0.968460222745567	0.999362604468205	2146
EZR	508.858269676019	-0.0117701080508771	0.101289470317005	0.116202681424241	0.907491911682248	0.999362604468205	7430
F10	5.50772895434653	-0.462976545648656	0.615210361229505	0.752549980990879	0.451720384612411	0.929067998676173	2159
F11R	209.41046850433	0.026383904430039	0.110076999680025	-0.239685897205888	0.810573768702538	0.999362604468205	50848
F13A1	138.167726856185	-0.301227834687023	0.275692829135051	1.09262121772294	0.274560142879046	0.864847912389239	2162
F13B	0.401307519602801	-0.522926928216529	0.863431081441863	0.605638295234035	0.544754966817695	0.954917602448181	2165
F2R	335.478102272684	0.0706327537498474	0.17984323783111	-0.392746230559853	0.694506921638743	0.991912926154027	2149
F2RL1	1.89076683366765	-1.29610204552604	0.807254850954826	1.60556736697587	0.108369000343875	0.742053679830914	2150
F2RL3	1.76320376869521	-0.30294207421185	0.432863994889858	0.699855099495937	0.484017800539958	0.938497261361487	9002
F3	55.2912150820708	-0.0581661542913358	0.172161931817214	0.337857235205117	0.735470775792259	0.997273285168223	2152
F5	57.044062191978	-0.234256746397769	0.263700952593992	0.888342435222231	0.374356579865067	0.902351115436176	2153
F7	22.4519923780196	-0.530587262500128	0.408690336907948	1.29826231399162	0.194197211680599	0.810698875874991	2155
F8	425.944703784688	-0.070819676991004	0.0903000731297791	0.78427042787908	0.43288144768526	0.920777363730829	2157
F8A1	188.685076562308	0.0609496650922688	0.0666215333728949	-0.914864338998632	0.360262853237123	0.898330318270566	8263
FA2H	18.004567365816	-1.87734060409993	0.56728581883077	3.30933815333037	0.000935168155878529	0.312015838338195	79152
FAAH	190.540243889289	-0.129406990234843	0.154941143736891	0.835200948655649	0.403604575658459	0.913150255532176	2166
FAAH2	0.0470456213489287	-0.264920302021453	2.95558604634241	0.0896337639532764	0.928578252633133	0.999362604468205	158584
FABP1	17.7504244079139	-1.53037090477914	0.990481977961152	1.54507698154116	0.122327643998743	0.746298374429858	2168
FABP2	0.536872472225483	-0.699530034595246	1.5478977418404	0.451922640421665	NA	NA	2169
FABP4	6301.39075576765	-0.0613939483224041	0.107242993242633	0.572475147010332	0.567000118417556	0.96131853108613	2167
FABP5	584.091201602187	-0.243824261722318	0.17439185658708	1.39814017978855	0.162070976164951	0.784233599618744	2171
FABP6	0.460665302627865	1.60976333653586	2.94819261526521	-0.546017016731128	NA	NA	2172
FABP7	1.94234588760755	0.213198223105996	0.534431244957794	-0.39892544666402	0.689948138558412	0.990200449313782	2173
FABP9	0.523623080542985	-0.94502087846115	0.82432418385789	1.14641896594419	0.251621838888228	0.851792001990776	646480
FADS1	126.574608975696	0.0788377446764513	0.100307565487955	-0.785960104733255	0.431890860196496	0.920494137726499	3992
FADS2	97.3076869934364	-0.143318483628971	0.163814807322778	0.874881129314385	0.381638587797027	0.903448766999416	9415
FADS6	22.8530193465575	-0.087621430816851	0.1416719822894	0.618481010859739	0.536258311336034	0.951998319753396	283985
FAF2	239.322034900429	0.0369939231719906	0.0403975082183141	-0.915747648891361	0.359799267101909	0.898330318270566	23197
FAH	164.519903411463	-0.350963283206044	0.209354504712477	1.67640664664966	0.0936585678991454	0.722494695127758	2184
FAHD1	1018.07440137293	0.167685729043506	0.0770664908557101	-2.1758578492624	0.0295658914420618	0.587061509678938	81889
FAHD2A	876.59404410287	-0.128884942004683	0.0824773679745691	1.56267040486092	0.118130138919499	0.746298374429858	51011
FAIM	44.5723113624039	0.115034354490811	0.113656211641934	-1.01212553919375	0.311478032626694	0.882008564409643	55179
FAIM2	9.21128110566693	0.130612174657288	0.2740956685858	-0.476520389144358	0.63370368512117	0.975730202173102	23017
FAIM3	1.88023134661395	0.0670889791091571	0.493510454586133	-0.135942366540987	0.891866842682871	0.999362604468205	9214
FAM101A	1.77494790981599	0.139987267900266	0.438968600524251	-0.318900412770031	0.749802031305694	0.998739399688047	144347
FAM101B	94.4965338001191	0.190886273182121	0.132765513250733	-1.43777000900547	0.150499321509965	0.770822642318914	359845
FAM102A	133.766621978738	-0.00759743946462353	0.138947796955741	0.0546783729650896	0.956394699455508	0.999362604468205	399665
FAM102B	92.2154043622289	0.0527112654615939	0.111636356996368	-0.472169344108112	0.636805919329426	0.976185048126178	284611
FAM103A1	153.318115337123	0.108706875246833	0.0900864330280187	-1.20669529909152	0.227549510140688	0.831990024594184	83640
FAM104A	1169.14603234635	0.124610664280149	0.0810881419036448	-1.5367310355714	0.124359187729915	0.747531297647322	84923
FAM104B	0.09826163163461	0.239665752586713	2.95558604634241	-0.0810890797387893	0.935371110194184	0.999362604468205	90736
FAM105A	24.0565832438627	-0.0567756190582879	0.152823147210583	0.371511908337118	0.710256288039617	0.994018563556441	54491
FAM105B	237.057388975525	0.110850106785185	0.0946469119960169	-1.17119623289822	0.241519909160318	0.841522242573806	90268
FAM107A	196.710092350619	0.133238229828998	0.136493986431125	-0.976147252437597	0.328991498072279	0.887565216234503	11170
FAM109A	41.0699244077502	-0.0909245306475593	0.115417671869411	0.787786906241148	0.430821361249099	0.919519750777812	144717
FAM109B	25.2896892336729	-0.048736007710885	0.157099201316993	0.310224414270229	0.756390305853559	0.999362604468205	150368
FAM110A	186.994023818276	0.38318685500843	0.196308844559135	-1.95195919913329	0.050943048898109	0.660366828617418	83541
FAM110B	46.6299159496916	-0.0896893806121639	0.112864159726203	0.794666622510998	0.426807452869984	0.918058579436499	90362
FAM110C	43.7512913744862	-0.303085850818568	0.260842834449771	1.16194815724152	0.245256524017027	0.844183334507549	642273
FAM110D	29.5613319078097	0.0058388876539752	0.165464812047632	-0.0352877906892636	0.971850258887177	0.999362604468205	79927
FAM111A	184.629716655498	-0.0289171831469049	0.115143307459942	0.251140806919804	0.801705247293261	0.999362604468205	63901
FAM114A1	1377.97857795299	0.0362063479264876	0.172533934600705	-0.209850589742127	0.833784287143244	0.999362604468205	92689
FAM114A2	489.277277351223	0.0797116134498327	0.0569531502214431	-1.39959972608892	0.161633216052049	0.784233599618744	10827
FAM115A	369.159589463537	-0.155433318888683	0.105398183500053	1.47472483611261	0.140286536086159	0.760283007920887	9747
FAM115C	113.362285789293	0.41313785348133	0.333220130577255	-1.23983461853169	0.215036570819666	0.826624031852602	285966
FAM117A	112.141390787249	0.120869520113833	0.0972298402054006	-1.24313194240054	0.213819216741211	0.826624031852602	81558
FAM117B	242.718617377422	-0.0683869035229972	0.0642364407334367	1.06461227836056	0.287051421190415	0.872106655975784	150864
FAM118A	237.830173479456	-0.0601139809400098	0.0792932020881423	0.758122756515585	0.448377497610892	0.927468478932849	55007
FAM118B	152.003940130654	-0.0268718241090541	0.0518263327973861	0.518497502304646	0.604111202296024	0.969139688613932	79607
FAM120A	3573.30207576667	0.0108744652643935	0.0425378504031429	-0.255642096658228	0.798227209759434	0.999362604468205	23196
FAM120B	353.301123100907	-0.00510558201864026	0.0856254517003623	0.0596269207023484	0.952452776890523	0.999362604468205	84498
FAM120C	394.27063253148	-0.0193978950988269	0.0685152795431268	0.283117798368129	0.777086538408564	0.999362604468205	54954
FAM122A	107.428254312242	0.0299581083793471	0.0612402522725513	-0.489189826423605	0.624707311449804	0.973183056433618	116224
FAM122B	163.775478277751	-0.015420397146643	0.0634982660435741	0.242847531239059	0.808123512884919	0.999362604468205	159090
FAM124B	21.2084251114165	0.248690702309898	0.181312666219931	-1.37161240576672	0.170184129774476	0.789980611921738	79843
FAM126A	207.467457721871	0.0334305264118044	0.0871754947766384	-0.383485364751417	0.701359919634114	0.992381685679551	84668
FAM126B	335.316954145724	-0.0209456339929694	0.0834733164647323	0.250926102856102	0.801871242743515	0.999362604468205	285172
FAM127A	155.91835891316	-0.000617464529541244	0.0791209956495147	0.00780405408794968	0.993773328935713	0.999362604468205	8933
FAM127B	9.67599082530215	0.0686603785465109	0.23165570328876	-0.296389761062456	0.766932443739679	0.999362604468205	26071
FAM129A	238.919478809199	-0.0718042350332401	0.144339356251053	0.497468167367665	0.618858945388326	0.972269890476767	116496
FAM129B	170.19132375666	0.0303697323807555	0.0941159024488834	-0.322684387978429	0.746934276776435	0.998739399688047	64855
FAM129C	11.0940537114605	0.501296070501068	0.210701484573851	-2.37917673677028	0.0173513544930756	0.508526916738891	199786
FAM131A	329.396701100921	-0.11490108155933	0.0923297489143218	1.24446435640103	0.213328709822868	0.826624031852602	131408
FAM131B	9.84138310158192	-0.10979477808697	0.209288663133544	0.524609295329635	0.599854823597567	0.969097791166379	9715
FAM131C	418.070849945767	0.124662844498254	0.166312851628938	-0.749568318246327	0.453514737907346	0.929828294212046	348487
FAM132A	4.02722555368457	-0.0572852450742708	0.341627020928424	0.167683589309152	0.86683220721216	0.999362604468205	388581
FAM133B	381.627930012861	0.10452114058076	0.0519862393228754	-2.01055398394182	0.0443725886890473	0.643488529380118	257415
FAM134A	693.52932876039	0.0127405334820076	0.0548094680527735	-0.232451325193311	0.816187488676215	0.999362604468205	79137
FAM134B	2209.81745107709	0.0294189602671367	0.149736358008225	-0.196471723090264	0.844240963035973	0.999362604468205	54463
FAM134C	205.341876585203	-0.0457458802304483	0.117303971133877	0.389977251309243	0.696553368644155	0.992329478754499	162427
FAM135A	515.373218947476	0.0398111967330485	0.0599946099682716	-0.663579557465293	0.506959444715151	0.944824744364959	57579
FAM135B	1.23092145150717	0.0908572788292346	0.63976825319952	-0.142015922757736	0.887067428621557	0.999362604468205	51059
FAM136A	166.865728546168	0.0603418778822268	0.0747505071036614	-0.807243726100035	0.419526078186967	0.915225824854271	84908
FAM13A	487.393861382896	-0.248066273211447	0.177721643835034	1.395813519718	0.16277065804501	0.786068302130243	10144
FAM13B	499.954635647815	-0.0585309389659716	0.0694422215006645	0.842872501787857	0.399299754055054	0.909459863679294	51306
FAM13C	377.576827000133	-0.113723817463163	0.128293878642289	0.886432140540779	0.375384706175269	0.902396057404043	220965
FAM149A	327.716150279665	-0.172748364937183	0.137308205664274	1.2581066375564	0.20835319316875	0.826624031852602	25854
FAM150A	0.113779306197647	-0.123758772866046	2.95558604634241	0.0418728370365667	0.966600070304662	0.999362604468205	389658
FAM151A	114.845661594222	-0.0631919819033677	0.385634601380905	0.163864916885274	0.869837485987446	0.999362604468205	338094
FAM151B	137.072215571943	-0.11065660044775	0.0867203314628148	1.27601680691452	0.201949577959322	0.820852086838462	167555
FAM154A	0.667012666181165	0.531574923674266	0.630014446478432	-0.843750372147163	0.398808912942173	0.909459863679294	158297
FAM154B	2.51918454400011	-0.0865507604331112	0.332777448083001	0.2600860152384	0.794797425044576	0.999362604468205	283726
FAM155A	4.18756624923402	-0.411112942519689	0.493733880785746	0.832660991110086	0.405035950629855	0.913467154479568	728215
FAM156A	63.2153332711078	-0.131850765197848	0.094434078014069	1.39622017782822	0.162648202270391	0.785730469715519	29057
FAM159A	4.82951573361347	0.33950353311167	0.505131583535525	-0.672109098257946	0.501514244802816	0.944681294517829	348378
FAM159B	5.59219748448586	1.10804738380408	0.721831743905759	-1.53504939781194	0.124771694609315	0.747531297647322	100132916
FAM160A1	914.799490366756	-0.0681282607100702	0.0965411459308104	0.70569144433915	0.480380042710047	0.938497261361487	729830
FAM160A2	172.707105092276	0.0135149371596938	0.0701654384908517	-0.192615302496198	0.847260259689206	0.999362604468205	84067
FAM160B1	742.861882847623	0.0508707680604806	0.0916781093379736	-0.554884567622837	0.578973618207256	0.963196884180725	57700
FAM160B2	564.53808933939	0.00630875134507383	0.0640279603274981	-0.0985311934474415	0.921510503674633	0.999362604468205	64760
FAM161A	59.4080455418666	0.140293022556738	0.135063943969427	-1.03871557747858	0.298937034243487	0.877769775657987	84140
FAM162A	1476.03817773122	-0.10071181892658	0.0777346836451171	1.2955840842726	0.195118815340889	0.812554412363701	26355
FAM162B	3.87738208586334	-0.0250587246143171	0.282969534037285	0.0885562634845886	0.929434568143908	0.999362604468205	221303
FAM163A	1.0288355300395	-1.7653663615273	0.794830015862278	2.22106151792988	0.0263467950082368	0.564908501566292	148753
FAM166A	161.792948445127	0.0101304300963403	0.168716044442257	-0.0600442603418635	0.952120383604359	0.999362604468205	401565
FAM166B	1.29097175561161	0.858647162660772	0.462834434712015	-1.85519291189956	0.0635686835109251	0.68840008496708	730112
FAM167A	1.29995386542892	-1.08678679177662	0.670326576844585	1.62127958120418	0.104957692088333	0.737117231250115	83648
FAM167B	3.52840960202455	-0.132557046525441	0.29066377272261	0.456049425367999	0.648354436993922	0.978251084187018	84734
FAM168A	1737.46008566841	0.151633682287072	0.129459199968092	-1.1712854885898	0.241484042389591	0.841522242573806	23201
FAM168B	367.067909827118	0.0555331816922261	0.0522051515196923	-1.06374907601366	0.287442385989256	0.872106655975784	130074
FAM169A	1.42776798213658	-1.34315156386344	0.631159787788163	2.12806897690739	0.0333313650314482	0.602379186002193	26049
FAM169B	0.675928549164389	0.118779183944035	0.909647093823573	-0.130577214779815	0.896109768346623	0.999362604468205	283777
FAM170A	0.342619001115788	-0.741098737853732	0.922659622259887	0.803220082437927	0.421847539993019	0.915845599617744	340069
FAM170B	6.81204567146275	0.271626738555466	0.392218011019336	-0.69254019683985	0.488598151585862	0.939771229486442	170370
FAM171A1	203.407643634083	-0.0971174754323228	0.127097292517543	0.764119152411668	0.444796239851437	0.926947696072198	221061
FAM171A2	24.3064256458599	-0.337807131407414	0.237942279494668	1.41970200556553	0.155694454010813	0.777058424646836	284069
FAM171B	36.3179111194826	-0.186772683876844	0.152654709151851	1.22349768909556	0.221141776479599	0.828624812484593	165215
FAM172A	285.598087967206	-0.00802526082175706	0.0692815786410975	0.115835420889161	0.907782977649403	0.999362604468205	83989
FAM173B	117.566609898737	-0.0312483435957717	0.0910521589474781	0.343191682185118	0.731454261776372	0.997038769826937	134145
FAM174B	92.802802582732	-0.137560007389435	0.146706297030625	0.93765578011092	0.34842133560614	0.893026108482621	400451
FAM175A	265.772866622742	-0.0418949593682287	0.0717791626177807	0.583664643614144	0.559445959157782	0.960554895406484	84142
FAM175B	397.797745720628	0.0525216550496104	0.0420228299057338	-1.24983622396273	0.211359380544596	0.826624031852602	23172
FAM177A1	102.261506972565	0.278167155760481	0.14872880713069	-1.87029776629656	0.0614424795695937	0.682157380740756	283635
FAM178A	552.155950157017	0.0916336104014944	0.0660208055617651	-1.38795050472033	0.165152117257857	0.788669808327507	55719
FAM178B	0.483667688508865	-0.0886332877880607	0.79803739025734	0.111064079039554	0.911565533241062	0.999362604468205	51252
FAM179A	131.711970137573	-0.0431746975605544	0.255855118344739	0.168746663501884	0.865995912891996	0.999362604468205	165186
FAM179B	198.521512809459	0.0932900835860499	0.0583761821480734	-1.59808470087023	0.110024127998545	0.742341296806735	23116
FAM180A	5.28509217819281	0.259582650934052	0.478406302599204	-0.542598727323882	0.587406115425922	0.965885619060108	389558
FAM181A	1.8404604109305	-0.226012472498023	0.399443043798661	0.565819022278291	0.571516813908884	0.961591894788147	90050
FAM181B	5.13135387282211	-0.961354877603493	0.475757573223785	2.02068223757164	0.0433126697195626	0.638714250194249	220382
FAM183A	1.59645998001794	0.313153410309172	0.419530697624324	-0.746437417053067	0.455403223448185	0.930414697627579	440585
FAM184A	217.327442060745	0.0633392384780368	0.0987991775025861	-0.641090746695527	0.521463725798803	0.949905708913807	79632
FAM184B	74.9273526105491	0.156865019586957	0.102279477486161	-1.53369007588235	0.125105916387834	0.748296794719991	27146
FAM185A	465.129853629175	-0.0254043081559826	0.0782945782151734	0.324470847600266	0.745581589637547	0.998739399688047	222234
FAM186A	0.0279537257975616	-0.044350113134558	2.95557820565277	0.0150055623802256	0.98802774274502	0.999362604468205	121006
FAM186B	0.867707632583734	-0.170327219602671	0.57222811685322	0.297656152478716	0.765965612463527	0.999362604468205	84070
FAM187B	0.211055825947689	0.44790509195454	1.20653293941965	-0.371233206587783	0.710463842147712	0.994018563556441	148109
FAM188A	85.1610061828176	-0.0462936512573235	0.0729648618688664	0.634465002353094	0.525777399779547	0.951117503053722	80013
FAM188B	90.9056051924019	0.149200958898829	0.0950513531589356	-1.56968789964883	0.116487737671459	0.746298374429858	84182
FAM189A1	2.84337433835031	-0.580129365465321	0.525050477600559	1.10490208125601	0.269202020511137	0.862857236688199	23359
FAM189A2	890.947443472739	0.128294350070512	0.0731833484302408	-1.75305384110435	0.0795927656739383	0.705826933680513	9413
FAM189B	384.029930567379	-0.1138397390185	0.0929918636209007	1.22419031715064	0.220880441057763	0.828624812484593	10712
FAM192A	295.851859017762	0.0437918887919208	0.0924014163557112	-0.473930925726704	0.63554916510578	0.975841055410982	80011
FAM193A	340.951415057877	-0.00639458197339208	0.0458777577953968	0.139383053590158	0.88914746291549	0.999362604468205	8603
FAM193B	204.225316801373	0.0825553012885441	0.0756922942785026	-1.09066982412754	0.275418193216998	0.865293803643389	54540
FAM194A	3.65880857325492	-0.103189619924743	0.293758164065021	0.351274049704038	0.725382761351691	0.996530170045791	131831
FAM195A	1193.62971350521	-0.16296267950825	0.110638212093265	1.47293305292097	0.140769088490403	0.760283007920887	84331
FAM195B	1116.48578462075	0.190630313291207	0.0911083818480903	-2.09234660329118	0.0364075216567963	0.614983035119202	348262
FAM196A	4.68837283560649	0.143745723147796	0.362714461395869	-0.396305464619762	0.691879696393345	0.990430099403469	642938
FAM196B	11.5947923151163	-0.310839018492552	0.439903907942975	0.70660663131196	0.479810966828729	0.938497261361487	100131897
FAM198A	12.2405381868496	0.255645481010774	0.193429164634071	-1.32164909823399	0.186285025906135	0.803537028379258	729085
FAM198B	194.704877916152	0.0306720801215475	0.110865399387582	-0.276660529714225	0.782040781964888	0.999362604468205	51313
FAM199X	119.558016642626	0.00356068307836769	0.0731122187155627	-0.0487016143255103	0.961157089358501	0.999362604468205	139231
FAM19A1	0.814428352365208	-1.98741932406425	0.788812337919376	2.51950841604024	0.0117518830941484	0.465079764153793	407738
FAM19A2	2.1450641286551	-0.0334794609355288	0.427998182300483	0.0782233717806398	0.937650370984559	0.999362604468205	338811
FAM19A3	0.476691634886986	0.781894563919288	0.822763850510282	-0.95032683246153	0.34194620890518	0.892745461689775	284467
FAM19A4	128.682501484546	0.193009818067203	0.391124099693503	-0.49347462408594	0.621677265694389	0.972733646142073	151647
FAM203A	209.523577204526	-0.0144466179065837	0.0525693333364779	0.274810749722009	0.783461638882928	0.999362604468205	51236
FAM204A	929.547842574507	-0.0702399391891352	0.0481305739797843	1.45936217628814	0.144465450618908	0.764793043495782	63877
FAM205A	0.329597466360681	1.03361771808151	1.13129831713683	-0.913656196976811	0.360897527349233	0.898330318270566	259308
FAM206A	65.8908016254533	0.0649349044755449	0.0916978939913772	-0.708139540060223	0.478858607309816	0.938497261361487	54942
FAM207A	188.084417394576	0.0151422385958966	0.0802894936456551	-0.188595517400128	0.850409846364073	0.999362604468205	85395
FAM208A	397.140412143523	-0.0475138003442872	0.0625607815840364	0.759482205005112	0.447564155040689	0.927349459274394	23272
FAM208B	311.37362750636	-0.0330946400145258	0.0725539858769192	0.456138137891798	0.648290646833672	0.978251084187018	54906
FAM209B	1.22726912778687	-0.536377650155331	0.503067957026125	1.06621310831665	0.286327317895669	0.871925303391833	388799
FAM20A	88.6286376840817	0.232987257282859	0.123343369963106	-1.88893215219066	0.0589009205641677	0.675508144319217	54757
FAM20B	1663.4713165215	-0.0356943276227999	0.0944767501250401	0.377810705549867	0.705571220295452	0.993231080900732	9917
FAM20C	884.857584876933	0.0789293858559136	0.0975941945961466	-0.808750829724353	0.418658484266007	0.914793254439747	56975
FAM210A	587.429252481978	-0.178658392222553	0.0789369643530319	2.26330457076527	0.0236169207297525	0.553795081581208	125228
FAM210B	76.8011776590181	0.0555306018371269	0.118446654651891	-0.468823724910834	0.639195640221261	0.97634230981337	116151
FAM211A	1233.97941349488	0.082898665859314	0.119072968664634	-0.696200546513593	0.486303245471606	0.939098628610072	388341
FAM211B	42.6146919415248	-0.173665470380872	0.185689266303953	0.935247760075698	0.349660630404024	0.893603625924715	388886
FAM212A	52.6119557023074	-0.0830792342600146	0.176804400096751	0.469893476715241	0.638431125100234	0.97629831624872	389119
FAM213A	66.1711963489022	0.0348390379268477	0.212585781819063	-0.163882257923063	0.869823834381178	0.999362604468205	84293
FAM213B	110.957931784382	0.207089586405451	0.20662901172471	-1.00222899329042	0.316233007829085	0.882688665304634	127281
FAM214A	880.438378670838	0.152626095019084	0.0886530261012435	-1.72161179072198	0.0851398658686598	0.714112863876997	56204
FAM214B	367.518051051444	0.0432877117536772	0.087511653530582	-0.494650826573055	0.620846617866347	0.972733646142073	80256
FAM216A	24.318093159582	-0.211581815735454	0.12811291271424	1.65152607377988	0.0986312011907236	0.73028815590139	29902
FAM217A	0.237118670843233	-0.316178122561639	1.10158602985624	0.287020817251014	0.774096380688166	0.999362604468205	222826
FAM217B	102.890895415681	-0.00532288392054956	0.119226174879576	0.0446452628873308	0.964390064039737	0.999362604468205	63939
FAM219A	211.48226411199	-0.0418629046726013	0.129566436264264	0.323099915993813	0.746619573880027	0.998739399688047	203259
FAM219B	544.34004705012	-0.0210506728944344	0.115629661379077	0.18205253430106	0.855541498291002	0.999362604468205	57184
FAM21A	16.8662079056285	0.13050663289112	0.140234634323634	-0.930630535891274	0.352044713260744	0.895124223353771	387680
FAM21C	196.957477175812	0.207155242631216	0.109627963042814	-1.889620466179	0.0588087379704824	0.675508144319217	253725
FAM220A	2231.38898962352	0.214386627893331	0.101028398351332	-2.12204322142958	0.0338341086800239	0.604918221382622	84792
FAM221A	52.3555121940372	0.00514388539299981	0.114833619135354	-0.0447942460729792	0.964271311459642	0.999362604468205	340277
FAM221B	9.13072392942703	-0.256203936763692	0.228906673847617	1.11925062060116	0.263033235362806	0.862255768593518	392307
FAM222A	60.4477134063676	-0.775505027871762	0.256691443303371	3.02115652119821	0.00251811154610267	0.329981834783982	84915
FAM222B	583.908114060899	-0.0219813493721186	0.0568223580544515	0.38684331528541	0.698872207937564	0.992329478754499	55731
FAM227A	4.9722042015431	-0.253794407555653	0.317160575057829	0.800207930980633	0.423590335489732	0.91642346164901	646851
FAM227B	65.8180190002213	0.0411384669791258	0.12253780753651	-0.33572060579645	0.737081565619936	0.997273285168223	196951
FAM228B	18.2140387443356	-0.0302780720880753	0.170664549636655	0.177412779353048	0.859184170068875	0.999362604468205	375190
FAM24A	26.4870954836124	0.337326185258138	0.229426368476583	-1.47030259641916	0.141479818168141	0.760283007920887	118670
FAM25C	0.0323415671795092	-0.275932506696618	2.95558604634241	0.0933596594279803	0.925617837611619	0.999362604468205	644054
FAM26D	9.29911651093077	0.563401277795914	0.278324382737232	-2.02426130350148	0.042943272922381	0.638714250194249	221301
FAM26E	127.333407349107	-0.323160199870318	0.108129406481984	2.98864305635639	0.00280219285287736	0.332431103928019	254228
FAM32A	232.801945806783	0.021029594965169	0.132579076610397	-0.158619259560599	0.873968853971654	0.999362604468205	26017
FAM35A	65.4957494229741	0.113011533909835	0.0823451633512241	-1.37241252929222	0.169935051877204	0.789911557143924	54537
FAM3A	280.109552682162	-0.0931066788994727	0.0765197692749101	1.21676633086766	0.223693133670646	0.828776966146939	60343
FAM3B	0.662738805904519	-0.185419954949254	0.942951214020501	0.196637908931334	0.844110902703978	0.999362604468205	54097
FAM3C	238.734344658019	-0.0860936163100537	0.0772291653001728	1.1147811319134	0.264944223837486	0.862365213995609	10447
FAM3D	68.4549832995981	-0.981753484582324	0.380182945281495	2.58231858311113	0.00981389441809307	0.442966465047003	131177
FAM43A	138.463700560626	0.0749579941862171	0.0902475597155447	-0.830581950608754	0.406209834673561	0.913486485546871	131583
FAM45A	281.610996612596	0.0817826484242839	0.0479879399018132	-1.70423336762564	0.0883374977177718	0.716189892387762	404636
FAM46A	64.7349022212913	-0.0851618354763334	0.159156527153942	0.535082267747409	0.592592971056299	0.966692472317633	55603
FAM46B	25.2326182955484	-0.543386808623906	0.33302070749482	1.63169075194027	0.10274464924849	0.736235061212448	115572
FAM46C	228.689887398663	0.306664926597507	0.200373231913718	-1.53046853448748	0.12590079622048	0.748564080028352	54855
FAM46D	0	NA	NA	NA	NA	NA	169966
FAM49A	76.9515698423076	0.0234893985884068	0.102953749410443	-0.228154862964361	0.819525850143779	0.999362604468205	81553
FAM49B	866.381944527578	0.0399009630421588	0.0616271512825628	-0.647457528244514	0.517335873827373	0.94801624681039	51571
FAM50A	231.942658139627	0.0470487830888755	0.107846843122161	-0.436255542831069	0.662651333407027	0.983270174036189	9130
FAM53A	87.8634664906027	0.107879394963932	0.0785470339893352	-1.37343690124034	0.169616564602818	0.789321399724437	152877
FAM53C	1936.19782508857	0.0710659931483407	0.082074332918853	-0.865873539521834	0.386559515192833	0.905612668065432	51307
FAM57A	20.2652217233975	0.182966264304111	0.137011423169287	-1.33540882994875	0.181742576366638	0.798556577257293	79850
FAM57B	36.9938142253601	0.202045782821948	0.161780261182124	-1.24889020048308	0.211705236314757	0.826624031852602	83723
FAM58A	126.141793115523	0.11726026867544	0.0995557082421368	-1.17783571375177	0.238862107774543	0.841095573245272	92002
FAM5C	71.8706825606522	0.30719167063114	0.239548837573363	-1.28237596033861	0.199710793011496	0.817173936499992	339479
FAM60A	126.648505709884	0.0369185648983128	0.0909594492696454	-0.405879380259541	0.68483122932208	0.990159344728209	58516
FAM63A	514.412828679611	0.0494814614215183	0.0515435174950701	-0.959993881408095	0.337058294360776	0.891404079238802	55793
FAM63B	99.6861785124639	-0.10308359124995	0.0853356160527546	1.20797852078813	0.227055524417232	0.83189661927807	54629
FAM64A	1.31701146378194	-0.0549089803822853	0.527362001259941	0.104120092557105	0.917074045965353	0.999362604468205	54478
FAM65A	1013.79603021696	0.0275044008164652	0.0545997240164313	-0.503746150954682	0.614439772731548	0.972029454519252	79567
FAM65B	155.388990054848	-0.140744118337679	0.336058169172168	0.418808799334897	0.675355873487024	0.987558181305334	9750
FAM65C	60.2320751539742	0.189630314933776	0.128125603634478	-1.48003450953301	0.138864037321793	0.75964232078558	140876
FAM69A	1094.5065978441	0.251027964674968	0.079459131142978	-3.15920852725247	0.0015819825388176	0.3151445717719	388650
FAM69B	457.58579745671	0.204906828495125	0.105483048883599	-1.94255693842563	0.0520697140751979	0.661239554329639	138311
FAM69C	14.4933963069158	-0.124308452670915	0.198464556235981	0.626350896243196	0.531084809714758	0.951117503053722	125704
FAM71B	6.3763095821547	0.0169722267093469	0.258526528057452	-0.0656498458277178	0.947656603446564	0.999362604468205	153745
FAM71E1	211.628189659193	0.4396029203344	0.255637253773	-1.71963559241157	0.0854987021541436	0.714112863876997	112703
FAM72A	0.242008902955647	0.27443523746315	1.2035049945538	-0.228029994644848	0.819622922370505	0.999362604468205	729533
FAM72B	0.103917946493594	-0.155794178870537	2.95558604634241	0.0527117723618079	0.957961559078988	0.999362604468205	653820
FAM73A	133.805215004622	-0.0121479419521888	0.0832514712581121	0.145918645864233	0.883985611867453	0.999362604468205	374986
FAM73B	646.861888199193	-0.0320203669309792	0.0909640061274962	0.352011397630169	0.724829714793478	0.996530170045791	84895
FAM76A	250.172020070272	-0.214049139585525	0.0948257612876828	2.25728891262093	0.0239900277150265	0.554922341241247	199870
FAM76B	113.713344149985	-0.00391075847260766	0.0654017064817671	0.0597959699063497	0.952318135384105	0.999362604468205	143684
FAM78A	1959.36134795565	0.190028423637089	0.123345463360137	-1.54061948012028	0.123409424015408	0.74659194127551	286336
FAM78B	25.8929442053825	0.410756369062592	0.201587906167237	-2.03760422374659	0.0415895293024723	0.636106989549019	149297
FAM81A	119.888231369262	0.107881080209378	0.153380122336227	-0.703357635697347	0.481832900726913	0.938497261361487	145773
FAM81B	0.514423729284033	-0.518613612576728	0.749780802938618	0.691686971104253	0.489133930806677	0.939956138733016	153643
FAM83B	0.449296345554151	0.172334206845754	1.07742187885782	-0.159950535836943	0.872920039109026	0.999362604468205	222584
FAM83C	3.56335315703254	0.144808580805911	0.376523109608214	-0.384594138077181	0.700538137834154	0.992329478754499	128876
FAM83D	21.5792434109603	-0.596626404029791	0.433391348627073	1.37664585580636	0.168621766190526	0.789321399724437	81610
FAM83G	2.78921157648005	-0.522521079881833	0.353368430194693	1.47868636593808	0.139224157892938	0.760168114105192	644815
FAM83H	26.2353752349383	-0.164198132475473	0.280912633616396	0.584516724511919	0.558872716486825	0.960538816199976	286077
FAM84A	2.87962312373293	0.529809569495074	0.510909365866719	-1.03699326121433	0.299738997737499	0.877769775657987	151354
FAM84B	18.1858415888628	-0.535428977481962	0.256018070421168	2.09137181840775	0.0364947464063915	0.615067989547359	157638
FAM86A	34.3501026687097	0.0910520316485627	0.105857650122063	-0.86013652809761	0.389713787652029	0.907555496429295	196483
FAM86C1	1.91522446424669	-0.214573129805328	0.38061927399472	0.56374740972341	0.572926047213719	0.961591894788147	55199
FAM89A	66.2526809060182	-0.029559397231876	0.132727189760601	0.22270792657625	0.823762831778315	0.999362604468205	375061
FAM8A1	677.131823946566	0.0350185172037735	0.0522243761318104	-0.670539694249087	0.502513811200423	0.944681294517829	51439
FAM91A1	112.398461908381	0.0113232431712348	0.0835781253608591	-0.135480942200429	0.892231631247275	0.999362604468205	157769
FAM92A1	195.681747138488	0.108913872795599	0.0935249609946357	-1.16454336507926	0.244203880115204	0.843080800416179	137392
FAM92B	0.224343284542998	0.304774715384793	1.2113266165895	-0.251604077059653	0.801347106951376	0.999362604468205	339145
FAM96A	757.832757087861	-0.109003120634324	0.0750565826752772	1.45227929049092	0.146423963412636	0.766945559385855	84191
FAM96B	562.981554188297	0.0459041088320874	0.0870507119837022	-0.527326058409282	0.597967181366069	0.969097791166379	51647
FAM98A	1193.44739624882	0.0566430347765737	0.0691169365145836	-0.819524672720731	0.412487131089812	0.913486485546871	25940
FAM98B	221.786885308779	-0.0773864668574839	0.0595789494078276	1.29888941692746	0.19398188211482	0.810412341980932	283742
FAM98C	223.310086900302	-0.0147615678032737	0.0787554135479688	0.187435595069063	0.851319116286503	0.999362604468205	147965
FAN1	1240.80031063056	0.0582754779173719	0.0452851976502805	-1.28685488727266	0.198144871788956	0.815563758398469	22909
FANCA	37.9547497926266	0.129726625109297	0.093957749874625	-1.38069105829376	0.167373971791255	0.789321399724437	2175
FANCC	91.2832107131324	0.0722437295333868	0.0999154559963116	-0.723048589560095	0.469650032696906	0.935424858842413	2176
FANCD2	2924.3687865806	-0.31723171519272	0.143287220678013	2.21395679036573	0.0268317514894852	0.568779177444618	2177
FANCD2OS	0.601189795873136	-0.955970229736553	0.695943832164225	1.37363129832433	0.169556175203656	0.789321399724437	115795
FANCE	197.752425507265	-0.0424898382808815	0.114233004842083	0.371957634657514	0.709924392459302	0.994018563556441	2178
FANCF	13.7306192216232	0.257641174088804	0.140453318075808	-1.83435448602036	0.066601391080327	0.6940193818571	2188
FANCG	87.7030130463271	0.0609903516783017	0.0749065608303166	-0.81421908845156	0.415519452062958	0.913486485546871	2189
FANCI	343.301169745673	-0.145387463504584	0.0651123622162285	2.23287035757931	0.0255574948624958	0.561821048182267	55215
FANCL	587.475034741689	-0.0819358228269304	0.0772049696754242	1.06127653661928	0.288564245589515	0.872446069277491	55120
FANCM	27.1332094058275	-0.102309022517314	0.112459316523963	0.90974252449342	0.362958312115345	0.898330318270566	57697
FANK1	0.712275301195842	-0.274099711490595	0.615866117323556	0.445063795166689	0.65627365198458	0.981884582185466	92565
FAP	83.8050399408771	0.157802689701737	0.210509962652837	-0.749621004693148	0.453482996539311	0.929828294212046	2191
FAR1	472.733729678736	0.0749658996822392	0.0600508377220751	-1.24837391993086	0.211894155241926	0.826624031852602	84188
FAR2	0.587786711536306	-0.881252245500091	0.936822137809163	0.940682558549452	0.34686755964825	0.892745461689775	55711
FARP1	216.092137211654	0.0894003316425696	0.136294189300367	-0.655936486371755	0.511864990937214	0.946962162614666	10160
FARP2	306.817897674714	-0.00484862103432822	0.0748341470660881	0.0647915587258082	0.948339962490423	0.999362604468205	9855
FARS2	325.96180536157	-0.0457771986781759	0.0642892856588154	0.712050199486062	0.476433691077805	0.937680942920269	10667
FARSA	599.603265552094	0.0982064287583511	0.0470890329733879	-2.08554779228216	0.0370196046924511	0.616279648306143	2193
FARSB	1276.25002233817	-0.0189382510030931	0.0486090737815667	0.389603206351872	0.696829980817312	0.992329478754499	10056
FAS	156.406795589403	0.15465226334867	0.141132050038396	-1.09579832013066	0.273167043812064	0.864291215968665	355
FASLG	1.4494438665189	0.559665306248526	0.449346444080306	-1.2455095920343	0.21294449185555	0.826624031852602	356
FASTK	150.765728210023	0.048981031376362	0.0682074703370263	-0.718118281389666	0.472684358963732	0.936979353145857	10922
FASTKD1	160.064421548548	-0.0129910148879817	0.0702099851529441	0.185030873595577	0.853204820032716	0.999362604468205	79675
FASTKD2	263.533884656174	-0.122746489480568	0.114921178817666	1.06809285062519	0.285478630510207	0.871755393637168	22868
FASTKD3	453.148311511593	-0.144548372568013	0.0689604869813114	2.09610428950692	0.0360729405881167	0.614309296216182	79072
FASTKD5	444.414544459881	-0.0615599268708826	0.0505027964259332	1.21894095431261	0.222866604017206	0.828624812484593	60493
FAT1	815.72994945938	-0.0548330235701617	0.117435995336624	0.466918370410927	0.640558281524584	0.976349769318465	2195
FAT2	301.159301993601	-0.0812725330086735	0.123509458468898	0.658026794191955	0.510520914056242	0.946691133706558	2196
FAT3	15.6771617116388	0.227180208628043	0.330508903239593	-0.687364867939292	0.491852830760453	0.942162246434195	120114
FAT4	214.827517633879	0.0223036815153963	0.181471065384597	-0.122904891025616	0.902182412515981	0.999362604468205	79633
FAU	3229.99215501977	0.0139250421001425	0.0757360099433594	-0.183862895742153	0.854121013423698	0.999362604468205	2197
FAXC	148.485559374236	-0.105533066899	0.10553101077634	1.00001948358729	0.317301079039302	0.882688665304634	84553
FAXDC2	153.261320397729	-0.0237898393424733	0.0921331090876805	0.258211619883936	0.796243590566151	0.999362604468205	10826
FBF1	216.847099510417	0.0398438534346947	0.0683977498994932	-0.582531640196397	0.560208635818685	0.960826674144294	85302
FBL	365.870321211897	0.215366474624736	0.101499360641133	-2.1218505541744	0.0338502897815689	0.604918221382622	2091
FBLIM1	16.8126747867475	0.131235305661771	0.148496674224206	-0.883759224557624	0.376826202090266	0.902570611763516	54751
FBLN1	174.385113171692	-0.035182800497341	0.22301819932016	0.157757531020297	0.874647864841207	0.999362604468205	2192
FBLN2	1132.5221518746	-0.0277228538030798	0.125096693347712	0.221611403636567	0.824616404403635	0.999362604468205	2199
FBLN5	159.52271277322	-0.0456042701866451	0.17598514325012	0.259137046141615	0.795529502098269	0.999362604468205	10516
FBLN7	104.48313110852	0.391921703393517	0.206570466137303	-1.89727849639946	0.0577911915142685	0.672108655470552	129804
FBN1	1172.98977097498	-0.192826793833041	0.238539514245215	0.808364159050051	0.418880978101214	0.914986148609522	2200
FBN2	11.7851230400367	0.524814103394062	0.389340165166876	-1.34795777663761	0.177671963429396	0.794030219612583	2201
FBN3	46.4470751825532	0.373192529746957	0.154749524275161	-2.41159080452732	0.0158830962125875	0.495860282707523	84467
FBP1	125.79850944663	-0.326848500331122	0.314604936305994	1.03891726610805	0.29884321556771	0.877769775657987	2203
FBP2	2806.15349197767	0.137915906115547	0.185277165124492	-0.744376167580487	0.456648932970078	0.930583868577096	8789
FBRS	183.383653392328	0.0190164708601625	0.0471928000085761	-0.40295279908602	0.686982948346319	0.990159344728209	64319
FBRSL1	315.776490557452	-0.00248727319663221	0.0686270524079663	0.036243334215291	0.971088332963899	0.999362604468205	57666
FBXL12	20.4567417790456	-0.0498142466846856	0.138504965984207	0.359656755486772	0.719103834946156	0.995404112798296	54850
FBXL13	0.675776850031425	-0.101929917657594	0.691518996715913	0.147400025366864	0.88281628550134	0.999362604468205	222235
FBXL14	190.094986688168	0.101897432650418	0.094866042691391	-1.07411914484407	0.282769284976018	0.8696927905777	144699
FBXL16	14.5904979103021	-0.395113341393599	0.25075938170749	1.5756672340758	0.115102512452483	0.746298374429858	146330
FBXL18	369.002806271083	0.0972484419540716	0.0802864522475404	-1.21126839250829	0.225792558350282	0.830432641187638	80028
FBXL19	165.474487563055	0.0586561082368998	0.0478916867093475	-1.22476597228411	0.220663409223258	0.828624812484593	54620
FBXL2	173.413027161414	-0.0489136539807825	0.0735226891313076	0.665286519830979	0.50586725090364	0.944681294517829	25827
FBXL20	387.736981265744	0.00286531190087935	0.0655683193222844	-0.0436996392540678	0.965143826777184	0.999362604468205	84961
FBXL21	0.0226702319118614	-0.144779607030773	2.95558604634241	0.0489850759750135	0.960931189308067	0.999362604468205	26223
FBXL22	10.3115462073979	-0.104372502907895	0.216121795181454	0.482933721794532	0.629142797063057	0.974985634440741	283807
FBXL3	358.064814368326	0.0471185477631413	0.0536211065968663	-0.878731356989469	0.379546952511163	0.902942744527133	26224
FBXL4	367.952006212408	0.0487659615357324	0.0640552895081325	-0.761310453987426	0.446471657968375	0.926947696072198	26235
FBXL5	1081.02045510115	-0.061471116171704	0.059880479821039	1.0265635204564	0.304626038842635	0.881995220994171	26234
FBXL6	200.2700164606	0.0118687214097709	0.077118270138853	-0.153902848033301	0.87768633845528	0.999362604468205	26233
FBXL7	42.1995793146018	0.00391722767205508	0.109723289815155	-0.0357009681231233	0.971520798594985	0.999362604468205	23194
FBXL8	21.1834380358694	0.0936464496188257	0.133535840798329	-0.701283258928621	0.483126259205893	0.938497261361487	55336
FBXO10	411.644045626647	0.028120239138813	0.086449208375269	-0.325280470085339	0.744968810485348	0.998739399688047	26267
FBXO11	638.556651165557	0.0662218379947373	0.0688727355796153	-0.961510203383549	0.336295697657038	0.891404079238802	80204
FBXO15	206.10350267238	-0.017744058843358	0.0694323649831885	0.255558900343584	0.798291457457244	0.999362604468205	201456
FBXO16	5.76584117494272	0.477138811215262	0.281233162540343	-1.69659512023877	0.0897732330175584	0.717772391025482	157574
FBXO17	181.544501757686	0.136556994684829	0.114345992061496	-1.19424382283016	0.232382605408781	0.836018767439379	115290
FBXO18	1002.07934958092	-0.0165490702204808	0.0276266991724403	0.599024520344786	0.54915653332563	0.955982643564719	84893
FBXO2	34.1919569705675	-0.0452780128376246	0.255690418865946	0.177081382393773	0.859444465512791	0.999362604468205	26232
FBXO21	1736.39020698207	0.00282525595953079	0.0537778703077151	-0.0525356609208355	0.958101881249989	0.999362604468205	23014
FBXO22	583.149358443711	0.0711616833876627	0.104494476803549	-0.681009040520369	0.495865770014013	0.94363795913037	26263
FBXO25	61.7946983827756	0.0495472117182568	0.092579441652308	-0.535185899093414	0.592521315961744	0.966692472317633	26260
FBXO27	101.732826878806	-0.0196112740870649	0.0976478029684799	0.200836818554897	0.840826172397687	0.999362604468205	126433
FBXO28	812.7609119945	-0.00303250982425158	0.036448859105667	0.0831990327999072	0.933693281788764	0.999362604468205	23219
FBXO3	1281.75204683303	-0.0259938355934447	0.0494609760335975	0.525542309876533	0.599206248944212	0.969097791166379	26273
FBXO30	464.928856047181	0.0141083554564591	0.0922277947024782	-0.152972924290036	0.878419627243879	0.999362604468205	84085
FBXO31	1007.25527933919	0.196219964683363	0.0735334716613496	-2.66844418263063	0.00762034392763987	0.42713882854329	79791
FBXO32	7017.21681115015	-0.0968422340516417	0.165231377146739	0.586100749893514	0.557807812399028	0.959996812674263	114907
FBXO33	176.034994720067	0.0568753420045835	0.0524709081044679	-1.08394049310804	0.278391184087423	0.866376057611224	254170
FBXO34	628.040144220564	-0.0518369092344978	0.0627971815858404	0.82546553723338	0.409107340552386	0.913486485546871	55030
FBXO36	2.88210246482774	0.287337808547093	0.327172709666732	-0.878245037123614	0.379810755997631	0.902978379264367	130888
FBXO38	565.556355579122	-0.0113379883928378	0.0456952945657302	0.24812157357972	0.804040344134178	0.999362604468205	81545
FBXO39	3.59095948453533	-0.192307488609335	0.295014041853573	0.651858763742455	0.514492288702264	0.947624274326156	162517
FBXO4	699.128442214342	-0.0437372872605613	0.119895850998567	0.364794001596302	0.715265183039063	0.995170182380545	26272
FBXO40	5615.1197202802	-0.0105960198620631	0.0715845958912086	0.148020949621151	0.882326234956605	0.999362604468205	51725
FBXO41	4.95630347847253	-0.420416530278643	0.422807566414749	0.994344859633472	0.320055003017107	0.883125222729135	150726
FBXO42	423.684160345102	-0.03551922716479	0.0507746981433017	0.699545806546084	0.484210996916934	0.938497261361487	54455
FBXO43	0.04196569804464	0.228654731493847	2.95558604634241	-0.0773635847201306	0.938334309113414	0.999362604468205	286151
FBXO44	28.9693979825492	-0.186699650214622	0.245397733255158	0.760804298141159	0.446773966794059	0.926947696072198	93611
FBXO46	93.3671800637121	-0.0913571800643229	0.0818570181209189	1.11605800164099	0.264397307908777	0.862272850329649	23403
FBXO47	0.207502542303411	-0.051733396720991	1.20728474851079	0.0428510314445745	0.965820284110316	0.999362604468205	494188
FBXO48	16.493579754094	-0.350355405278502	0.140656422298546	2.49085963906338	0.0127434452022393	0.468268525431021	554251
FBXO6	145.665569102194	-0.0265073894679409	0.10507991536967	0.252259334000111	0.800840618626568	0.999362604468205	26270
FBXO7	189.974197433263	0.0589659994733779	0.0747963017273476	-0.788354478919621	0.430489389542909	0.919335645533558	25793
FBXO8	218.237276398422	-0.0829059460066286	0.0571243999811039	1.45132283287094	0.146689986209799	0.766945559385855	26269
FBXO9	808.882994205841	0.147410416742848	0.072526330470331	-2.03250896311582	0.0421021573224579	0.636106989549019	26268
FBXW10	32.1138305182957	0.111644352948346	0.154040152201584	-0.724774361442096	0.46859046701052	0.934195203215397	10517
FBXW11	960.988161073319	-0.0481517724135742	0.0521888964386128	0.922644004749415	0.356192755493891	0.898330318270566	23291
FBXW12	98.4385112916334	0.0183679018065607	0.07281199493927	-0.252264778926615	0.80083641025895	0.999362604468205	285231
FBXW2	493.597407560132	0.0555674627926849	0.0447337827663261	-1.24218117396756	0.214169724043962	0.826624031852602	26190
FBXW5	1819.42146195918	-0.0258130159776711	0.0595644700710412	0.433362639621985	0.664751337849455	0.983361522413259	54461
FBXW7	606.083503864898	-0.0662650778154018	0.0717670891545761	0.923335174883242	0.355832562579817	0.898330318270566	55294
FBXW8	1284.26045215123	-0.0594564831960751	0.0386865019281618	1.53687927914707	0.124322874566456	0.747531297647322	26259
FBXW9	146.714396929002	0.0639644892805698	0.0979234771840922	-0.653208925172451	0.513621597103709	0.947452863024126	84261
FCAMR	2.47471650530523	-1.9622694199075	1.03933116160371	1.88801172561753	0.0590243763194381	0.676385004591662	83953
FCER1A	0.571590869586488	-0.20255315448002	0.729768969655558	0.27755791613834	0.781351741209294	0.999362604468205	2205
FCER2	1.7517147547066	0.130874753052021	0.442489220326668	-0.295769358980999	0.767406224586411	0.999362604468205	2208
FCF1	104.659631925981	0.0278189047955476	0.0594776701844521	-0.46772014958346	0.639984729753291	0.976349769318465	51077
FCGBP	129.763630888197	-0.228672499939109	0.219586672447318	1.04137695330289	0.297700634442083	0.877769775657987	8857
FCGR1A	1.85345618092087	-0.320201500765659	0.473283700252542	0.67655298628455	0.498689616741214	0.944301835591335	2209
FCGR2A	42.1784922674952	-0.276369602599701	0.280249569855898	0.986155314143061	0.324056903529903	0.884504658857768	2212
FCGR3A	4.79146579880589	-0.100001455901127	0.368719952283381	0.271212488724426	0.786227608222694	0.999362604468205	2214
FCGRT	1081.28372611364	0.0477906473490701	0.146557960571651	-0.326087011327547	0.744358523870532	0.998739399688047	2217
FCHO1	60.715804070579	0.0796077585582165	0.0946147446662491	-0.84138850492099	0.400130323082211	0.910647902870082	23149
FCHO2	312.291294855444	0.023463101085171	0.0694779803447269	-0.337705571876944	0.735585075455693	0.997273285168223	115548
FCHSD1	31.5363361242519	-0.155342778096356	0.178027251022564	0.872578648516386	0.382892782612244	0.903814093107752	89848
FCHSD2	89.6204324969478	0.0258637140083374	0.100472858515352	-0.25741990812758	0.796854636124799	0.999362604468205	9873
FCN1	39.2358824695791	-0.334204137652018	0.426950670410446	0.782769909532484	0.433762240630199	0.921606353699304	2219
FCN3	1542.22721864807	-0.0660752746766936	0.138317754698758	0.4777063857102	0.632859198668882	0.975730202173102	8547
FCRL1	0.0826947348414488	0.226651131869536	2.95558604634241	-0.0766856820663437	0.938873595052994	0.999362604468205	115350
FCRL3	0.0755689958081762	0.44891176100229	2.95558604634241	-0.1518858710129	0.879276952296152	0.999362604468205	115352
FCRLA	3.08146214374085	-1.23619540762725	0.521092248132861	2.37231586548579	0.0176769716201707	0.508526916738891	84824
FDCSP	0.192967267626177	0.325762006933394	1.34745824175211	-0.241760372855639	0.808965846018718	0.999362604468205	260436
FDFT1	1492.74636955661	0.246362753629456	0.104723399267173	-2.35250913695924	0.018647231639318	0.518080020553395	2222
FDPS	311.268494596407	-0.0501290193088918	0.0952255856818825	0.526423848694998	0.598593749177352	0.969097791166379	2224
FDX1	1846.08396172036	0.0952723168467815	0.0835513359163573	-1.14028478182752	0.254167675837895	0.854610972048962	2230
FDX1L	75.8087410155305	-0.0578228761737494	0.0775697537603531	0.745430704245749	0.456011387989758	0.930414697627579	112812
FDXACB1	119.061355363838	0.179432194120639	0.0594331446685375	-3.01905940063149	0.00253560811173045	0.329981834783982	91893
FDXR	106.988536529317	-0.0776600042041789	0.0664994416437979	1.1678294175786	0.242875579415633	0.84278191941562	2232
FECH	1241.0944011773	-0.0507065587144135	0.0601654723473496	0.842785018318687	0.399348688343189	0.909459863679294	2235
FEM1A	10483.709421112	0.00207452720637855	0.063074598336309	-0.0328900581390518	0.973762260963812	0.999362604468205	55527
FEM1B	634.098437388098	0.0725595578120572	0.0767582252562982	-0.945300097413385	0.34450568870779	0.892745461689775	10116
FEM1C	824.438773282691	-0.0480305914058903	0.0668070871613738	0.718944552841698	0.472175083890827	0.936634050749975	56929
FEN1	96.41810252505	0.0407191515413576	0.110833207016547	-0.367391259690596	0.713327190223548	0.994979174990284	2237
FER	106.731584908054	-0.0890438917557818	0.0972283619150226	0.915822194285306	0.359760160711526	0.898330318270566	2241
FER1L5	0.85860279134617	-0.296560538996417	0.584382010738821	0.507477187091167	0.611820039178363	0.971828406870827	90342
FER1L6	15.0814695763314	-0.688516771023969	0.374059669933143	1.84066026456963	0.0656713603495254	0.691652061218154	654463
FERMT1	0.356419678182538	-1.11654696936707	1.50544622483515	0.741671772094905	0.458286226526111	0.930976498242575	55612
FERMT2	2075.76765948444	-0.04130193390349	0.0456530865244724	0.90469094310524	0.36562914054776	0.899981075071858	10979
FERMT3	25.5632781628867	-0.134373892457281	0.192844483467628	0.696799255239454	0.48592843226123	0.938869201521868	83706
FES	185.672799840612	0.265713292573408	0.124783289842201	-2.12939803806603	0.0332213426502518	0.602379186002193	2242
FEZ2	508.814364410346	-0.402618392443294	0.250927908021526	1.6045181885817	0.108599878524659	0.742053679830914	9637
FEZF2	0.00989520437782871	-0.154790603684932	2.95558604634241	0.0523722203508465	0.958232108679049	0.999362604468205	55079
FFAR2	0.696063667262764	-0.235191513528969	0.730594952709036	0.321917791324566	0.747514974537765	0.998739399688047	2867
FFAR3	0.183960000338602	0.0844793108387286	1.53128927522651	-0.0551687471501635	0.956004027163256	0.999362604468205	2865
FFAR4	2.46914891104738	0.340138273728786	0.335941769846408	-1.01249175976032	0.311302984658666	0.882008564409643	338557
FGA	15.9580387884206	-1.14187097978664	1.00909680662802	1.13157724044564	0.257812213111876	0.858570890394378	2243
FGB	10.1716080367362	-0.645040749829719	0.731740064308523	0.881516239566939	0.378038468267725	0.902699239243479	2244
FGD1	60.3615642191049	-0.185302986261721	0.0831882186541274	2.22751477624683	0.0259128893800274	0.561821048182267	2245
FGD3	7.68855977602258	-0.24339101323091	0.221038553146641	1.10112471225524	0.270842382980282	0.862857236688199	89846
FGD4	77.242412370269	0.167004973059823	0.122054110288238	-1.36828634992653	0.171222461766919	0.790123277646306	121512
FGD5	245.560885474882	-0.00993198639146331	0.10775350956898	0.0921732055985161	0.926560426235557	0.999362604468205	152273
FGD6	75.0988685288411	0.0616799600378627	0.105238386636202	-0.586097544910905	0.557809966038538	0.959996812674263	55785
FGF1	331.717141216974	-0.00963528685691135	0.254415659537729	0.0378722240384832	0.969789559161839	0.999362604468205	2246
FGF10	67.1214938536261	-0.280415603013693	0.183737419000361	1.52617580316147	0.126966087805239	0.748564080028352	2255
FGF12	2.15624729390237	-1.14777880179058	0.489288927303314	2.34580988398101	0.0189857888862737	0.522407502442134	2257
FGF13	1188.42865629785	0.13418181955366	0.0712267852198655	-1.8838674122307	0.0595829121958737	0.676710831942573	2258
FGF14	27.3419650172184	-0.3585893325065	0.315209991368389	1.13762045089305	0.255279003256796	0.856404974702299	2259
FGF18	17.0295181509846	-0.214954860519143	0.25394650246876	0.846457259420561	0.397297707410712	0.909456343318884	8817
FGF2	83.8887187692265	0.110670069902894	0.123492157663398	-0.896170833815589	0.370161530350874	0.901226201924707	2247
FGF21	0.989147500597353	0.962760972862556	0.619218263001583	-1.55480067431424	0.119993548503351	0.746298374429858	26291
FGF22	1.7563891578542	-0.159009204899105	0.459841949362178	0.345790994318066	0.72949979363895	0.996530170045791	27006
FGF23	0.608075791016292	-0.264435032377999	0.828818328692953	0.319050657090334	0.749688099654048	0.998739399688047	8074
FGF3	0	NA	NA	NA	NA	NA	2248
FGF5	0.814292223094056	-1.02318081749821	0.95668470289382	1.06950682330683	0.284841355914074	0.870775907488437	2250
FGF7	41.701278739635	0.184062455959191	0.18826013010379	-0.977702798025876	0.328221337511195	0.88697390851815	2252
FGF8	0	NA	NA	NA	NA	NA	2253
FGF9	43.6069070448293	-0.103970265163888	0.168485630050149	0.617086840776522	0.537177447891396	0.951998319753396	2254
FGFBP1	0.528637470241215	-0.747588739463453	0.860895907296637	0.868384589968619	0.385183828052102	0.905078966118435	9982
FGFR1	1096.29381705288	0.0702583897652966	0.0673251754430413	-1.04356786748721	0.296685365856351	0.877769775657987	2260
FGFR1OP	146.255768497494	-0.0163541255798995	0.0572149783812465	0.285836437286149	0.775003398959466	0.999362604468205	11116
FGFR1OP2	287.056533005698	0.0698625051697511	0.083662958273725	-0.835047034090975	0.403691226807795	0.913150255532176	26127
FGFR2	1.79654678759238	-0.704137063869732	0.507212113917204	1.38824969780724	0.165061023721938	0.788669808327507	2263
FGFR3	227.060430041317	0.0413920616597313	0.16480190809121	-0.251162514676849	0.801688464741968	0.999362604468205	2261
FGFR4	268.305361734097	0.218367059735093	0.167479756621233	-1.3038415157776	0.192287624237675	0.808368913419427	2264
FGG	21.266676934718	-1.35990303280188	0.950389863558669	1.43088966427926	0.152461839718645	0.771906325741638	2266
FGGY	269.716016138035	0.120706529202106	0.114445473969416	-1.0547077574633	0.291559002803625	0.874793912582008	55277
FGL1	186.612294939677	-0.0817626189992936	0.105881744875432	0.772206947434479	0.439991867391194	0.925556781549277	2267
FGL2	479.609604581898	-0.00416386036106284	0.162555647429518	0.0256149843263258	0.979564434227766	0.999362604468205	10875
FGR	27.206766424429	-0.0711665102173015	0.185813236899731	0.383000217878473	0.70171960252922	0.992381685679551	2268
FH	3741.24118033196	-0.0877928199573054	0.0596468992874646	1.47187567176281	0.141054454306732	0.760283007920887	2271
FHAD1	3.17427199700857	-0.27787457344998	0.495321317584407	0.56099861561607	0.574798480932289	0.961783168841605	114827
FHDC1	1.90399547733588	-1.09346380376344	0.483556506669357	2.26129477875296	0.0237410093451231	0.553795081581208	85462
FHIT	70.9867227267789	0.214778282158879	0.127842908933389	-1.68001717068866	0.0929539749685085	0.721610870799645	2272
FHL1	95432.5863052772	-0.0916948361142296	0.146014391661931	0.627984920325745	0.530013818571315	0.951117503053722	2273
FHL5	122.583338425062	-0.164054792828596	0.0999564595666984	1.64126254110797	0.100742928290048	0.736235061212448	9457
FHOD1	995.49395442207	0.265525912573917	0.082202492469095	-3.23014430096197	0.00123727753669205	0.3151445717719	29109
FHOD3	1268.81970267736	0.137153488814131	0.114620952560332	-1.19658304830383	0.231469110992272	0.834738967496467	80206
FIBCD1	0.719843306140278	-0.457028167729983	0.798803342594344	0.572141030664259	0.567226433827112	0.96131853108613	84929
FIBIN	70.6819622364175	-0.259720914200465	0.240795567241704	1.07859508036443	0.280768275387446	0.867881234773412	387758
FIBP	286.285873645466	-0.142675997943818	0.073489146487164	1.94145672883462	0.0522029031180848	0.661239554329639	9158
FICD	708.252985124058	0.0722835278834615	0.0785192422360428	-0.920583615238726	0.357267859773445	0.898330318270566	11153
FIG4	226.199475735819	-0.0518123991259383	0.0824302840533624	0.628560239976813	0.529636997213665	0.951117503053722	9896
FIGF	93.4147392578686	0.188841012917149	0.100797075600927	-1.87347710031592	0.0610025320498709	0.678783564801761	2277
FIGLA	0.0200108969261785	-0.144779607030773	2.95558604634241	0.0489850759750135	0.960931189308067	0.999362604468205	344018
FIGN	52.0414597131771	-0.184412459641196	0.149139687882841	1.23650828467647	0.216269688145534	0.826624031852602	55137
FIGNL1	51.9508348280724	-0.0868412829306512	0.0952122610029026	0.912080881347874	0.36172614188805	0.898330318270566	63979
FILIP1	562.490059743272	0.0184460201968927	0.0892150038687261	-0.206759170509422	0.836197944298211	0.999362604468205	27145
FILIP1L	2217.68098936369	-0.044045121136704	0.104663614228446	0.420825531980658	0.673882486267321	0.987153653144022	11259
FIP1L1	787.568077162271	0.0361805583280798	0.0381297156822738	-0.948880884126284	0.342681197930529	0.892745461689775	81608
FITM2	437.201728353241	-0.0141913835400551	0.161877596811584	0.0876673722588864	0.930141052910927	0.999362604468205	128486
FJX1	5.29987400162811	0.219670708497925	0.343797966448287	-0.638952902390034	0.52285357124953	0.950475658129316	24147
FKBP11	24.0188374905038	-0.161439191434708	0.154715155576865	1.04346074457136	0.29673495264872	0.877769775657987	51303
FKBP14	38.5017577522691	-0.306460435223883	0.109237686312205	2.8054460467792	0.00502469926409248	0.388859321111545	55033
FKBP15	444.453266323061	-0.000237778953622378	0.0430230902124479	0.00552677533036856	0.995590293742144	0.999396000365775	23307
FKBP1B	49.960244564458	-0.0207669928251779	0.158856439325801	0.130728051776274	0.895990440663172	0.999362604468205	2281
FKBP2	173.976774215138	-0.0971316307497489	0.0793980041093363	1.22335103809401	0.221197137773637	0.828624812484593	2286
FKBP3	2322.49055679511	0.0114306020241916	0.0989340701210371	-0.115537569718978	0.90801904352358	0.999362604468205	2287
FKBP4	3679.9751808338	0.00336858641179045	0.0469228351932264	-0.0717899163151319	0.942769097729598	0.999362604468205	2288
FKBP5	335.749513160572	-0.237451320746349	0.20123173227859	1.17998944827258	0.238004411635388	0.840344805998945	2289
FKBP7	128.962461504116	0.0929184516117028	0.0863193091518367	-1.07645036231995	0.281725889072991	0.868625804669629	51661
FKBP8	983.50769615732	-0.0220632224854452	0.0794989813005752	0.277528367338785	0.78137442695236	0.999362604468205	23770
FKBP9	432.627284663971	0.0669078576906159	0.101675405751788	-0.658053510540716	0.510503747279735	0.946691133706558	11328
FKRP	108.730125282433	0.0205978898449382	0.0709633284377548	-0.290261044660631	0.771616538390948	0.999362604468205	79147
FKTN	221.820296110338	-0.0734923943593756	0.0524129737818638	1.40217944254111	0.160861668836082	0.783974183220967	2218
FLAD1	127.824531140632	-0.00689842586675197	0.0708637854231438	0.0973476907218531	0.922450284096611	0.999362604468205	80308
FLCN	713.367416203032	0.0228842575668784	0.0704796627797337	-0.324693062712251	0.745413385590472	0.998739399688047	201163
FLG	28.0746076810568	0.111374884714864	0.184653359293522	-0.603156558542888	0.546404543920026	0.95531767889533	2312
FLI1	201.865024740308	-0.0640906948689031	0.1197956074931	0.535000374471947	0.592649598340399	0.966692472317633	2313
FLII	2763.11292387225	0.00850570838826912	0.0520059092516674	-0.163552729115998	0.870083260176924	0.999362604468205	2314
FLJ22184	1.49437094969384	-0.766737099368126	0.442510013519764	1.73269999761007	0.0831490049535454	0.711496859997004	80164
FLJ25363	0.877489095845558	-0.415215401877183	0.771526367323836	0.538173961983211	0.590456954367947	0.966307949754385	401082
FLNA	2015.6446509224	-0.202993031291433	0.0950381070056921	2.13591197980485	0.0326865889493583	0.600230049344903	2316
FLNB	317.56718709875	-0.329075962130722	0.13080700001069	2.51573663568332	0.0118783907254188	0.465079764153793	2317
FLNC	40667.3836167593	0.193018029164992	0.10595909066327	-1.82162783727909	0.0685114741384946	0.695954876253502	2318
FLOT1	2392.47569598019	-0.0177428654677566	0.067944999468304	0.261135706918852	0.793987856571453	0.999362604468205	10211
FLOT2	2169.33610023465	0.0416850858662903	0.068002277120418	-0.612995441203751	0.539879354071404	0.952564087003776	2319
FLRT1	15.1269126266447	-0.015575430708046	0.175173846291963	0.0889141332324594	0.929150151345652	0.999362604468205	23769
FLRT2	195.501732540638	0.0117062693109306	0.113791615425623	-0.102874621009156	0.9180624803113	0.999362604468205	23768
FLRT3	20.7826304599858	-0.342466035070438	0.213799511190844	1.60180925186841	0.109197796542524	0.742286676881122	23767
FLT1	2325.41419715786	0.0198831473898045	0.113443542677593	-0.175269097918712	0.860868192180166	0.999362604468205	2321
FLT3	3.20620537497507	0.401976868474549	0.410971409142282	-0.978113950343883	0.328017968930295	0.886922659983885	2322
FLT3LG	34.7358518919982	0.0780826732096927	0.123693901491011	-0.631257258995642	0.527872328378159	0.951117503053722	2323
FLT4	39.0943699604438	0.127585087733361	0.164252503838646	-0.776761904699451	0.437299256304655	0.924250906631192	2324
FLVCR1	841.670194624975	0.260552551062157	0.182610114187982	-1.42682431485662	0.15363054076406	0.772580166004141	28982
FLVCR2	13.1805873332095	-0.203854327243874	0.20060249347315	1.0162103357462	0.309529235570402	0.882008564409643	55640
FLYWCH1	894.183389120119	0.0119118052193786	0.0668066657382374	-0.17830264521884	0.858485301518119	0.999362604468205	84256
FLYWCH2	20.4617815752326	0.171833608190703	0.14843299712481	-1.15765100428591	0.247006486027149	0.846467317226614	114984
FMN1	3.63265650505788	-0.53109662377423	0.36450712821532	1.45702671542956	0.145109005882355	0.765696982753842	342184
FMN2	8.64568933880814	-0.726715353016276	0.314300642137254	2.31216630063047	0.0207685206068074	0.533141817155197	56776
FMNL1	73.4352148628166	0.0117402506175228	0.16485649026483	-0.0712149736941688	0.943226664390056	0.999362604468205	752
FMNL2	131.966644354145	-0.0706329683051619	0.0925116205931712	0.763503739879093	0.445163032796243	0.926947696072198	114793
FMNL3	285.662787589302	-0.0357226366060514	0.074671334718275	0.478398260066304	0.63236677178372	0.975730202173102	91010
FMO1	374.970704134141	-0.217278320317871	0.198166120646842	1.09644534398031	0.272883929634307	0.864151690839406	2326
FMO2	323.80894029856	-0.282834824579028	0.194701568165985	1.45265817447299	0.146318685252985	0.766945559385855	2327
FMO3	115.573489188002	0.0118972367492407	0.201748659216498	-0.0589705864487243	0.95297553594056	0.999362604468205	2328
FMO4	85.0314889340252	-0.12819021623716	0.0933306620483052	1.37350591353154	0.16959512410798	0.789321399724437	2329
FMO5	115.741054258124	-0.454833174004532	0.244095574078936	1.86334052028918	0.062414372640121	0.685890827941232	2330
FMOD	1045.31221621685	0.522056601535148	0.545395955372215	-0.957206587971232	0.338462992520553	0.892148431824038	2331
FMR1	698.889689311263	0.0564683090454467	0.0478131664309808	-1.18102006749458	0.237594751445836	0.84026057698054	2332
FN1	2712.41456552745	-0.00502308609818836	0.277199167540826	0.0181208556387477	0.98554244028872	0.999362604468205	2335
FN3K	161.847815397636	0.15889961443793	0.105121974822744	-1.51157371906175	0.130642341639068	0.749978245097925	64122
FN3KRP	301.583728383188	0.042967641036193	0.0592003029796677	-0.725801032656035	0.46796075378306	0.934195203215397	79672
FNBP1	145.891276765523	0.0763719016732234	0.0577906392375281	-1.32152720026722	0.186325639197501	0.803537028379258	23048
FNBP1L	330.991026103668	-0.113065531175661	0.100686713450366	1.12294390492145	0.261461319171858	0.860384807107747	54874
FNBP4	383.900204080624	0.133758052344709	0.0638798017827997	-2.09390211947597	0.0362687004374814	0.614309296216182	23360
FNDC1	852.182108163452	0.0461852027542289	0.323721932025315	-0.14266936585136	0.886551311682636	0.999362604468205	84624
FNDC3A	251.157686125437	-0.101556985302354	0.0631696823862581	1.60768554575552	0.10790406581848	0.742053679830914	22862
FNDC3B	650.999580839007	-0.0211780461558038	0.0815111379849532	0.259817819740331	0.795004304716634	0.999362604468205	64778
FNDC4	42.8645729391874	-0.293886204895284	0.121096436020528	2.42687740905493	0.0152294009611229	0.48938282375768	64838
FNDC5	457.726895544224	0.283494442899583	0.212258916279916	-1.33560675738929	0.181677840291818	0.798556577257293	252995
FNDC7	0.151595765684319	0.0764711416822761	1.76465493513856	-0.0433348980356161	0.965434572731622	0.999362604468205	163479
FNDC9	1.87142627235084	0.582267217807371	0.462240688673582	-1.25966240548449	0.207791172776592	0.826624031852602	408263
FNIP1	1439.3433092747	-0.0908466332326889	0.0761471872283009	1.19303990783424	0.232853743973639	0.836306487235297	96459
FNIP2	178.520583470818	-0.156191839638404	0.108121199891156	1.44459957710088	0.148570391651224	0.768858474228038	57600
FNTA	784.764222661014	0.0968268850256038	0.0735264911744363	-1.31689794357096	0.187872835905331	0.80595732792139	2339
FNTB	82.1176228860955	-0.0387569206701971	0.0852386232277711	0.454687314301552	0.649334208551446	0.979235768357613	2342
FOCAD	748.013578723226	-0.0435249129924233	0.0551823454247436	0.78874706497899	0.430259853915276	0.91923207384935	54914
FOLH1	162.800616259508	-0.499837055976516	0.232776271866685	2.14728525363952	0.0317705790784513	0.591981388617713	2346
FOLR1	203.672939868017	-0.42510677412668	0.285801418135354	1.48742010064258	0.136903891293407	0.756875926818131	2348
FOLR4	0	NA	NA	NA	NA	NA	390243
FOPNL	356.525418088193	0.00642184621547744	0.0612318673935089	-0.104877517032221	0.916472999374825	0.999362604468205	123811
FOS	276.221179278411	0.248817301602475	0.353582609818752	-0.703703447774255	0.481617472773563	0.938497261361487	2353
FOSB	17.6939576783929	1.19540468556987	0.387350015911179	-3.08610981403439	0.00202793911254522	0.328377202229431	2354
FOSL2	494.38841382379	0.0472404623045251	0.123826324353328	-0.381505811072358	0.702827960070832	0.99250013239164	2355
FOXA2	0.0200832660349836	-0.144779607030773	2.95558604634241	0.0489850759750135	0.960931189308067	0.999362604468205	3170
FOXC1	40.3161757522985	-0.184680070787697	0.134007540598553	1.37813193170185	0.168162558338029	0.789321399724437	2296
FOXF1	4.17408232637027	0.101141055082788	0.269096327736537	-0.375854460495692	0.707025097554978	0.993231080900732	2294
FOXF2	0.206604334717174	-0.286550448775668	1.20905382287525	0.237003881344357	0.812653779158184	0.999362604468205	2295
FOXG1	0.165831563020714	-0.174604775033854	2.38430976108857	0.0732307428688032	0.941622502785646	0.999362604468205	2290
FOXH1	7.52213360157452	0.299710448720559	0.230558134464921	-1.29993439362323	0.193623455874951	0.810337986751824	8928
FOXI1	2.25659558047051	-1.17693314316114	2.14903482524579	0.547656617442919	0.583927705636092	0.964682861524424	2299
FOXI2	0	NA	NA	NA	NA	NA	399823
FOXJ1	6.23660529809335	-0.126251642155808	0.277885240242279	0.454330147386501	0.649591220550211	0.979405487591909	2302
FOXJ2	605.971024803337	0.14076002525081	0.06851188881177	-2.05453429604802	0.0399240075160382	0.628461606213418	55810
FOXJ3	1826.95293215815	0.015611230329893	0.0626631170747298	-0.249129488902947	0.803260619580802	0.999362604468205	22887
FOXK1	686.576831103386	0.0437478748460347	0.0635646123225826	-0.68824261247783	0.491300013646396	0.942162246434195	221937
FOXK2	801.553700427222	0.104899469123082	0.0692246794090172	-1.51534785019775	0.129684336528533	0.748836792133867	3607
FOXL2	0.0347066075479546	-0.290995317237359	2.95542919457225	0.0984612718084341	0.921566023105516	0.999362604468205	668
FOXM1	2.17044057854219	0.390631090884912	0.492474009563366	-0.793201434591952	0.427660471833717	0.918126555663698	2305
FOXN1	0.0992833090675104	-0.412392720035452	2.56206672851516	0.160960959933488	0.872124149096031	0.999362604468205	8456
FOXN2	92.3507675584267	-0.117789279593706	0.129515844869654	0.909458450525884	0.363108180395596	0.898330318270566	3344
FOXO1	885.918527480204	0.185498863952116	0.182301117985726	-1.01754101127696	0.308896132908361	0.882008564409643	2308
FOXO3	830.00164851521	-0.0301338314921985	0.0863580651881341	0.348940558435983	0.727133935369821	0.996530170045791	2309
FOXO4	2379.2143410052	0.0793228552388738	0.0974833410264558	-0.813706777010715	0.415812950859457	0.913486485546871	4303
FOXP1	181.600385882251	0.0536170470267901	0.069102958326027	-0.775900892315282	0.437807505720278	0.924319179464709	27086
FOXP2	9.54889677628207	0.567087243887702	0.209743364587629	-2.70371959085637	0.00685681253473224	0.412269434167142	93986
FOXP3	5.98524159720853	0.103561040114335	0.212658669789721	-0.486982450406266	0.626270767739896	0.973528440796	50943
FOXP4	372.040526307795	0.151443425390431	0.0584495441141698	-2.59101123346002	0.00956943677607518	0.442966465047003	116113
FOXQ1	1.27465793036721	-1.56401728436648	0.680472036414083	2.29842991434073	0.0215373325628183	0.540698390628754	94234
FOXR1	0.186958218133798	-0.0146371431008184	1.51283213170351	0.00967532536761788	0.992280327710847	0.999362604468205	283150
FOXRED1	849.271642756721	0.00602781538971611	0.0476641127918725	-0.126464441204158	0.89936429482339	0.999362604468205	55572
FOXRED2	88.8797430093872	0.0816242060112298	0.119717166785369	-0.681808701316557	0.49535992150185	0.943284047529561	80020
FOXS1	32.4542563473714	-0.180133049538625	0.178886633473258	1.00696763106984	0.313950329458053	0.882008564409643	2307
FPGS	68.6539045882618	-0.303951658215864	0.125932535759194	2.41360706654137	0.0157954863796249	0.495587524439131	2356
FPGT	88.7422550682208	-0.120076805131441	0.0980538018694269	1.22460121731272	0.220725509040283	0.828624812484593	8790
FPR1	2.7779915668834	0.15721842405207	0.381223814931473	-0.412404519062722	0.680042951415683	0.989172364555964	2357
FPR2	2.52036321114173	-0.300452985561129	0.39430296649862	0.7619851005158	0.446068896755223	0.926947696072198	2358
FRA10AC1	333.397257032152	-0.0637789615861798	0.0605924400706236	1.05258942389252	0.292529206454368	0.875598420759214	118924
FRAS1	580.840755010507	-0.0207099081186933	0.125341881969055	0.165227358911096	0.868765031909484	0.999362604468205	80144
FRAT1	15.8570565459118	-0.244978571846828	0.189092234611243	1.29555067319651	0.195130332622955	0.812554412363701	10023
FRAT2	32.3312754852451	-0.169339914149687	0.123901254517433	1.36673284551659	0.171709058663447	0.790428313627066	23401
FREM1	22.1344391328872	-0.156131802013716	0.219017885054103	0.712872384714823	0.475924728854708	0.937680942920269	158326
FREM2	158.898665500376	0.255305467958016	0.181560184567365	-1.40617541542148	0.159672042515015	0.782210077996631	341640
FREM3	19.8935001646842	0.0359630948094332	0.162319291002877	-0.221557737144107	0.824658185651222	0.999362604468205	166752
FRG1	456.493107059705	-0.0608962533817815	0.0560264196895308	1.08692030865504	0.27707203019919	0.865871790344765	2483
FRK	0.990923482977719	-0.632133291658295	1.00843715407786	0.626844507961762	0.53076116527198	0.951117503053722	2444
FRMD3	695.524611138551	0.136090521401755	0.16321972110728	-0.833787243836217	0.404400884810731	0.913467154479568	257019
FRMD4A	89.5990339803428	0.0515896764731604	0.0672823793031201	-0.766763556929801	0.443222107554284	0.92604524105227	55691
FRMD4B	192.497390269817	-0.0873458978539841	0.109635653442699	0.796692454609537	0.425629667170671	0.917731393009115	23150
FRMD5	20.6703472079694	-0.127372376180603	0.268690569935282	0.474048554109221	0.6354652835407	0.975841055410982	84978
FRMD8	142.868791813099	-0.0513667238183937	0.0660747471925147	0.777403259201765	0.436920890176152	0.924250906631192	83786
FRMPD1	51.191593160408	0.452824477219467	0.324505071888203	-1.39543112403331	0.162885871174929	0.786370950969028	22844
FRMPD4	16.2019853193621	-0.14631381939794	0.192592235391108	0.759707778980871	0.447429277868612	0.927319842051856	9758
FRRS1	84.414668689402	0.0390987540287528	0.138670749043284	-0.281953867693817	0.777978883931659	0.999362604468205	391059
FRRS1L	9.8449600862825	-0.354123144800708	0.310055013269805	1.14213004029887	0.25339997037153	0.853948200085637	23732
FRS2	424.00844919683	0.0827173181233122	0.0752766783017087	-1.09884389148763	0.271836163725077	0.862857236688199	10818
FRS3	75.2639425994952	0.030947484104788	0.0740022530878166	-0.418196511774627	0.67580344594416	0.987558181305334	10817
FRY	1779.3733433556	-0.078195119835211	0.121606633011932	0.643016897174833	0.520213135796037	0.949619688780916	10129
FRYL	1341.08113128364	0.094644981668778	0.0963850587735519	-0.981946609496166	0.326126151810387	0.884736904508702	285527
FRZB	2705.8827710124	-0.0237305724440745	0.23641627914062	0.100376219989316	0.920045648105101	0.999362604468205	2487
FSBP	10.3747901301688	-0.0367748077515252	0.204786296127857	0.179576507055751	0.857485049487407	0.999362604468205	100861412
FSCB	0.0197964241837324	0.118526216739626	2.95558604634241	-0.0401024415737461	0.968011455274827	0.999362604468205	84075
FSCN1	446.515570458601	-0.0155175193547492	0.121447701567939	0.127771206489804	0.89833003715293	0.999362604468205	6624
FSCN2	2305.840433303	0.114220857860382	0.188966832181054	-0.604449238747591	0.545545007968008	0.95531767889533	25794
FSCN3	354.183233179918	-0.113106325375543	0.112512317003387	1.00527949639627	0.314762285165305	0.882008564409643	29999
FSD1	1.62368373453934	-0.664581759127159	0.440886973029674	1.50737445146158	0.131714703656926	0.750021763934699	79187
FSD1L	122.044986162846	0.0997622044023886	0.127102322404511	-0.784896786424478	0.432514086365539	0.920693485938447	83856
FSD2	4656.85486403617	0.0358881188255981	0.0691453714425499	-0.519024167155079	0.603743888458448	0.969139688613932	123722
FSHR	0.121761278957746	-0.130087459055538	2.48811563750919	0.052283526173151	0.958302779572035	0.999362604468205	2492
FSIP1	75.6930357451645	-0.116346601006693	0.309510472306448	0.375905216194099	0.706987362491939	0.993231080900732	161835
FSIP2	1.04275570509229	-0.504975806679947	0.648734857609728	0.778400914883065	0.436332699596445	0.923773543946867	401024
FST	75.3232661251828	-0.0561742517436989	0.204105045799209	0.275222258831176	0.78314548699428	0.999362604468205	10468
FSTL1	2157.99879423044	-0.0612806273580778	0.164694750447036	0.372086099840716	0.709828745258381	0.994018563556441	11167
FSTL3	7.11551474841602	-0.322785597784866	0.219992906275291	1.46725457311312	0.142306816264315	0.760283007920887	10272
FSTL4	50.0010944039701	0.0235236948790056	0.202048306404428	-0.116426092837025	0.907314856915906	0.999362604468205	23105
FSTL5	29.0194874526167	-0.184248872178639	0.310552424135831	0.59329394285472	0.552984451737664	0.958331206112285	56884
FTCD	9.19474631484109	-0.961477741410465	1.04092852248736	0.923673163564547	0.355656508524736	0.898330318270566	10841
FTH1	5953.45975989605	-0.0940017492264494	0.110040204346935	0.854249133617385	0.392966964550721	0.907723968431253	2495
FTL	3735.24105136475	-0.156110902766336	0.113555210119931	1.37475772887444	0.169206567205808	0.789321399724437	2512
FTMT	0	NA	NA	NA	NA	NA	94033
FTO	145.350116204832	-0.0515376785209893	0.0483973910253089	1.06488547066593	0.286927760737419	0.872087909666168	79068
FTSJ1	76.0228945698767	-0.108080734578836	0.0741727821998883	1.45714817987506	0.145075481321727	0.765696982753842	24140
FTSJ2	329.168131109828	-0.102910579165768	0.0644379966514017	1.5970480851926	0.110254989058271	0.742341296806735	29960
FTSJ3	512.138804796716	-0.0663700621718488	0.0509036017040273	1.30383823442886	0.192288743269622	0.808368913419427	117246
FUBP1	400.410211340634	-0.012763680046019	0.0482618961722172	0.264467023849897	0.791420071625162	0.999362604468205	8880
FUBP3	372.374963988118	0.00585123185021827	0.0585234987240448	-0.0999808961834036	0.920359492077757	0.999362604468205	8939
FUCA1	440.222331917751	-0.0822440714000337	0.0538544852044878	1.52715360824172	0.126722819131874	0.748564080028352	2517
FUCA2	99.6700739497986	-0.113856793872699	0.128867900386843	0.883515549884161	0.376957784738904	0.902570611763516	2519
FUK	366.810407315208	0.086213997703383	0.0600238107859523	-1.43632995930275	0.150908472934498	0.770897785813561	197258
FUNDC1	316.796712343444	-0.0456462961385891	0.0715443975022645	0.638013565452757	0.523464849615414	0.950631625707474	139341
FUNDC2	4771.00463116105	-0.0692722655479427	0.045993547794788	1.50613007409254	0.132033785655074	0.750021763934699	65991
FUOM	472.804038023104	-0.109084082740525	0.0962045927533848	1.13387604082641	0.256846548500483	0.85741677570283	282969
FURIN	341.10975729526	0.158173465307197	0.076634621675274	-2.06399486093153	0.0390182036463849	0.62600528551153	5045
FUS	1524.28054169837	0.0205793353102205	0.0468158419985574	-0.439580587076799	0.660240903442195	0.983135950017253	2521
FUT1	3.37303575044292	0.635313897017557	0.312231269737911	-2.03475423057673	0.0418756084940842	0.636106989549019	2523
FUT11	11.9684508496407	0.265305842696835	0.223494316812766	-1.18708093557071	0.235195697418854	0.838417945245598	170384
FUT4	7.86670091487953	-0.0131305288214525	0.343101451949688	0.0382701056694389	0.969472325538252	0.999362604468205	2526
FUT7	1.87805699670191	-0.220628382299914	0.446359009851389	0.49428459475562	0.621105203264192	0.972733646142073	2529
FUT8	337.80036623582	-0.0434867396582934	0.135225712355993	0.321586323345155	0.747766106277762	0.998739399688047	2530
FUZ	249.141135979572	-0.0306321714789713	0.0575667886202937	0.53211534311943	0.594646111367085	0.967649636046514	80199
FXN	124.86807079085	-0.121714881413216	0.0748656664661804	1.62577703717095	0.103997094944563	0.736235061212448	2395
FXR1	11609.4066235344	0.0705946895354191	0.057280524720197	-1.23243789892392	0.217785551088789	0.826624031852602	8087
FXR2	1281.3164664231	-0.0202446100995325	0.0474533869297806	0.426620972903146	0.669655419307531	0.985259831434969	9513
FXYD1	4833.83148982101	0.153953853714836	0.0697547086220351	-2.20707471590245	0.0273088398785771	0.571429089150853	5348
FXYD2	56.3287462770621	-1.64214767581617	0.971700356324517	1.68997331855227	0.0910330592818001	0.719863157523272	486
FXYD3	4.26370664124355	-0.384213034838548	0.321566901778115	1.19481523973403	0.232159224745766	0.835616872906476	5349
FXYD4	3.57143922254505	-0.471190287943506	0.531837884972652	0.885966008171335	0.37563584450307	0.902396057404043	53828
FXYD5	114.525462868359	-0.170216085377943	0.108753956845397	1.56514843519597	0.117548108924551	0.746298374429858	53827
FXYD6	1572.523672904	-0.362390699058285	0.18485109031501	1.96044664081085	0.0499436089201864	0.657971875967878	53826
FXYD7	55.069607297279	0.508987200881402	0.188735245374139	-2.6968317437075	0.00700026311670335	0.412269434167142	53822
FYB	5.87714341455721	-0.44962004258832	0.362162486093665	1.24148706686323	0.214425872951267	0.826624031852602	2533
FYCO1	9260.33866091746	0.0238669572585796	0.0882387922070366	-0.270481459022921	0.786789879073847	0.999362604468205	79443
FYN	137.922889253676	-0.0593137315185145	0.11844758928449	0.5007592968064	0.616540534822378	0.972269890476767	2534
FYTTD1	1635.25436390113	0.0389159483383528	0.049382004889019	-0.788059302691587	0.430662018779876	0.919502507753911	84248
FZD1	382.742412632131	0.00558057661762028	0.130294771603834	-0.0428303956400355	0.96583673399777	0.999362604468205	8321
FZD3	45.6805082059279	-0.0453673420262362	0.100784438341612	0.450142331224411	0.652607815374744	0.981500482112865	7976
FZD4	2584.08356786057	0.10210870527241	0.103811915280497	-0.983593309077425	0.325315516270637	0.884736904508702	8322
FZD5	37.1016898936043	-0.329424061186526	0.19596800932943	1.68100937654957	0.0927610932974393	0.721610870799645	7855
FZD6	70.5414986919391	0.0661801956158602	0.114185250525303	-0.579586201469993	0.562193700408381	0.96131853108613	8323
FZD7	432.945425084003	0.127084377761977	0.0978027761717915	-1.29939438057211	0.193808619187128	0.810412341980932	8324
FZD8	46.850793695508	0.0973974959972519	0.131432754712386	-0.741044317380295	0.45866656982582	0.931257111848329	8325
FZR1	223.524598211035	-0.0121985510628944	0.0459219618161895	0.265636540349064	0.790519141173398	0.999362604468205	51343
G0S2	985.106114736597	-0.26246474912936	0.202787715658785	1.2942832768578	0.195567590729957	0.812694973517835	50486
G2E3	129.732423475736	0.112715086819074	0.0647070192045454	-1.74192982777911	0.0815207238726285	0.705978586537833	55632
G3BP1	1214.19287336726	0.00196429770268405	0.0510759237368822	-0.0384583881987752	0.96932220832832	0.999362604468205	10146
G3BP2	948.377706015708	0.0331561835478204	0.0794641449916072	-0.417247093658685	0.676497682076884	0.987709275727906	9908
G6PC	11.4032476700883	-1.73277633663692	1.36061958572753	1.27352006013525	0.202833558814442	0.822541423674382	2538
G6PC2	0.940051122552351	-1.36715038322463	0.785069166134108	1.74143940712491	0.0816065857145512	0.705978586537833	57818
G6PC3	609.387185516775	0.0662598387809237	0.0717929218433627	-0.922929964119429	0.356043704203821	0.898330318270566	92579
G6PD	64.8790629662639	-0.133866430271926	0.107070404571168	1.25026547539518	0.211202585747565	0.826624031852602	2539
GAA	2001.48100516554	0.0634797886424295	0.0691215618012595	-0.918378968706589	0.358420497378849	0.898330318270566	2548
GAB1	437.424288925227	-0.0211550393879887	0.055661817124967	0.380063757898763	0.703898087742102	0.992927139601149	2549
GAB2	816.849296047124	-0.177463100846875	0.175159741213459	1.01315005158982	0.310988494149793	0.882008564409643	9846
GAB3	29.1954749518949	0.0086344360594	0.120947856997127	-0.0713897399571542	0.943087575103794	0.999362604468205	139716
GABARAPL1	1370.41544463661	-0.0400884197893388	0.0783333759356762	0.511766782811168	0.60881424058739	0.97023894416259	23710
GABARAPL2	964.14194158206	0.0715162148155184	0.0543359216146676	-1.31618665314426	0.188111402304284	0.806207115373975	11345
GABBR1	413.73980618272	-0.0181124643743177	0.0839022167369855	0.21587587406774	0.829084503404072	0.999362604468205	2550
GABBR2	89.7395448111715	0.146776020031781	0.463318497907822	-0.31679292040911	0.751400736447832	0.998968677943768	9568
GABPA	3050.11101106606	-0.0255620088992904	0.0587455296696434	0.435131133263055	0.663467246308359	0.983270174036189	2551
GABPB1	544.933799863598	0.0331863462340344	0.0415282596163788	-0.799126824494849	0.424216876976356	0.916666153743595	2553
GABPB2	130.232866477215	-0.061173824083891	0.0746825627846127	0.819117901193597	0.412719149478216	0.913486485546871	126626
GABRA1	0.107989524392129	-0.500385096755874	2.95488237450947	0.169341798872431	0.865527799971388	0.999362604468205	2554
GABRA2	0.534641215410243	0.429568316251156	0.893952904154117	-0.480526786428	0.630852860981922	0.97559068570701	2555
GABRA3	51.2819372299848	-0.754773398825514	0.606206025911698	1.24507736077084	0.21310331503549	0.826624031852602	2556
GABRA4	0	NA	NA	NA	NA	NA	2557
GABRA5	0.121551247188741	-0.158845089546511	2.48820945577293	0.0638391149820494	0.949098332512284	0.999362604468205	2558
GABRA6	0.117806303802046	-0.891321745619768	2.95469225294363	0.301663140969007	0.76290886923208	0.999362604468205	2559
GABRB1	0.581273269770884	-0.835723492791924	0.918104236750724	0.91027081603462	0.36267970548271	0.898330318270566	2560
GABRB2	4.95083755507499	-0.283874908087366	0.287414148752026	0.987685920543482	0.323306491995666	0.884129898355462	2561
GABRD	532.992973053181	-0.121280844063121	0.125296949666309	0.967947299484269	0.333070690181718	0.890693323141498	2563
GABRE	4.61933672310085	-0.0946980538625447	0.463083149597091	0.204494708876662	0.837966926341788	0.999362604468205	2564
GABRG1	0.13894846773553	-0.29165052139267	2.43341813639681	0.119852201736492	0.904600228931691	0.999362604468205	2565
GABRG2	2.41406725483227	0.0651581251558255	0.372820568394857	-0.174770736057717	0.861259783636588	0.999362604468205	2566
GABRP	3.18178454680658	-1.28705533148214	0.419648461540771	3.06698451069407	0.00216230061604281	0.328377202229431	2568
GABRQ	0.407513013968256	-0.382211926767127	0.921761390588932	0.414653868853114	0.678395307285299	0.98811330110285	55879
GABRR2	213.454203007447	-0.014949751375251	0.421016418876819	0.035508713449071	0.971674098430655	0.999362604468205	2570
GAD2	0.113100683334907	-0.306009546745046	2.1236196667455	0.144098094181814	0.885423009639173	0.999362604468205	2572
GADD45A	526.361659382765	0.588217716492679	0.261778033070814	-2.24700945909223	0.0246394225962926	0.561821048182267	1647
GADD45G	585.972407104597	0.028703123281821	0.180242903682763	-0.159246897910278	0.873474356076827	0.999362604468205	10912
GADD45GIP1	1523.67564239656	0.013677146056299	0.0805870124972613	-0.169718986130225	0.865231141919885	0.999362604468205	90480
GADL1	513.914199274218	0.0577919755396937	0.166967080152548	-0.346127964188464	0.729246548440416	0.996530170045791	339896
GAL3ST1	5.92776014638919	-1.114310901262	0.538097643155245	2.07083401207263	0.0383743105563347	0.624790698972697	9514
GAL3ST2	6.6866534423215	0.206005001840455	0.215980887927483	-0.953811255325621	0.340179191059626	0.892745461689775	64090
GAL3ST3	0.150255005504911	0.0403955941037438	1.76916564412521	-0.0228331328035245	0.981783378753571	0.999362604468205	89792
GAL3ST4	128.765830307224	0.246971079468462	0.200830779334686	-1.22974715472713	0.218791802755918	0.826984187013027	79690
GALC	79.6790265303197	-0.148844564164189	0.17368991414625	0.856955712689567	0.391469360824592	0.907555496429295	2581
GALE	9.02458376694468	0.113965751069856	0.193883050164816	-0.587806675070234	0.556662063106669	0.959996812674263	2582
GALK2	218.120290240422	0.0727828872088107	0.073584652922898	-0.989104172103286	0.322612176572398	0.883964451589622	2585
GALM	101.74973316843	-0.356229018809221	0.197368128920887	1.80489636678884	0.0710909004513357	0.704475111581049	130589
GALNS	101.346661086787	-0.0427661725791283	0.0796618892149291	0.536846075339043	0.591373942062679	0.966335078464056	2588
GALNT1	421.554662198454	-0.0115096358012936	0.0648167777108736	0.177571860369769	0.859059225461749	0.999362604468205	2589
GALNT10	63.77044555307	-0.0603412056530449	0.0737572052604513	0.818105911686434	0.413296713552842	0.913486485546871	55568
GALNT11	311.681596071887	-0.250780461747578	0.127541269604226	1.96626913410676	0.049267530258235	0.655453306714682	63917
GALNT12	23.9945990678579	-0.173070960392987	0.139429427508104	1.24128000441605	0.214502328731077	0.826624031852602	79695
GALNT13	3.44995500606272	-0.658248048925353	0.414606911429057	1.5876436952209	0.112366931658453	0.743083492860297	114805
GALNT14	12.7226335371206	-0.689965960594949	0.354049435975062	1.94878423883027	0.0513211967690985	0.661239554329639	79623
GALNT15	80.387510065481	-0.040094088141762	0.225546482546569	0.177764191616173	0.858908170340841	0.999362604468205	117248
GALNT16	119.952899325079	-0.307230870497857	0.171485257651091	1.79158765427497	0.0731990421851592	0.704475111581049	57452
GALNT18	215.018531775968	-0.0499732566523883	0.114199443885507	0.437596322294618	0.661678937664106	0.983270174036189	374378
GALNT2	1737.52123748909	-0.0363055144684735	0.0582693416489745	0.623063749152767	0.533242630455648	0.95128140621913	2590
GALNT3	0.343772111572763	-1.08392909387434	1.00461314888504	1.07895172890911	0.280609246884952	0.867685534892603	2591
GALNT5	0.427875833301722	-0.752643279546348	1.17021286644743	0.643167838199599	0.520115199821298	0.949619688780916	11227
GALNT6	5.51602250479356	-0.216212478169544	0.224757861063104	0.961979603947378	0.336059849427874	0.891404079238802	11226
GALNT7	47.8437211878367	-0.0236283865777074	0.115942582123002	0.203793861970749	0.838514589625567	0.999362604468205	51809
GALNT8	2.82324840420689	-0.91158089181748	0.674586844156673	1.35131732810041	0.176593803580681	0.793279284236424	26290
GALNT9	21.3319204935244	0.0893625478115319	0.163916465861343	-0.545171269658313	0.585635729336337	0.965515747837746	50614
GALNTL5	0.108266987027208	0.0984997839734358	2.52513680909091	-0.0390077019268105	0.968884248039129	0.999362604468205	168391
GALNTL6	0.0248114031701259	-0.154790603684932	2.95558604634241	0.0523722203508466	0.958232108679049	0.999362604468205	442117
GALR1	0.525890593272038	0.0314454172205735	0.93028988148594	-0.033801740561067	0.973035247973163	0.999362604468205	2587
GALR2	0.142101349213478	-0.433863881665016	1.77678508011473	0.244184784373021	0.807087710758717	0.999362604468205	8811
GALR3	4.87840501317036	-0.121922942492901	0.302591638425146	0.402928987487743	0.687000465852781	0.990159344728209	8484
GALT	174.022940241443	-0.143163420015297	0.111131635770636	1.28823281527838	0.197664932161608	0.815261787595033	2592
GAMT	1144.04681555133	0.170669930410381	0.127584351697357	-1.33770268955261	0.180993373898699	0.797159162380201	2593
GAN	95.2143003668202	-0.0210542705935142	0.107099407066858	0.19658624795533	0.844151333152317	0.999362604468205	8139
GANAB	1046.4303394528	-0.0272076024918015	0.0386833077501301	0.703342192646646	0.48184252239075	0.938497261361487	23193
GANC	751.799400428153	0.0413554999900802	0.0749076584162614	-0.552086406976813	0.580889154473303	0.963615102746591	2595
GAP43	4.78828034367788	-0.300611382401911	0.249271139395326	1.20596144074731	0.227832358411402	0.831990024594184	2596
GAPDH	84135.7108851876	0.157785423529534	0.103582664481727	-1.52328021603817	0.127688614620587	0.748564080028352	2597
GAPDHS	23.8161761843768	-0.00399865743663752	0.113356241244809	0.0352751413837182	0.971860345293135	0.999362604468205	26330
GAPVD1	788.444570111934	0.0172197478775702	0.0614759862928525	-0.280105272252822	0.779396739881741	0.999362604468205	26130
GAR1	56.2926806603275	0.0903065867203058	0.107413784916219	-0.840735542377016	0.400496104430582	0.910770966052595	54433
GAREM	53.8543774602144	-0.191413834855789	0.149345162925557	1.28168754250984	0.199952276697272	0.817173936499992	64762
GAREML	12.805010179653	0.0530364404904991	0.201888802208449	-0.262701248956538	0.792780854061413	0.999362604468205	150946
GARNL3	4.34095092788344	0.374632698547435	0.267424488961167	-1.40089151895822	0.161246515291234	0.784020580847501	84253
GARS	1160.4343930438	-0.029613523248488	0.0465737262196354	0.635841828691882	0.5248795210225	0.950976179578926	2617
GART	872.76261507109	-0.0490749064053647	0.0485245588124402	1.0113416300198	0.311852947647436	0.882008564409643	2618
GAS2	15.4409863707587	-0.409779360771467	0.340475979568131	1.20354851843364	0.228764127799717	0.831990024594184	2620
GAS2L1	43.5150981716659	-0.0316632264842324	0.108315247980985	0.292324737970326	0.770038346282078	0.999362604468205	10634
GAS2L2	0.0878989202167854	-0.0256424872256969	2.95558604634241	0.00867594000771181	0.993077688260137	0.999362604468205	246176
GAS2L3	6.18519394873989	-0.239196069370888	0.290606840831677	0.823091668063769	0.410455866559917	0.913486485546871	283431
GAS6	788.222050477464	0.0153945476299386	0.0923549671206201	-0.166688897304599	0.867614841978847	0.999362604468205	2621
GAS7	171.08393659121	-0.419457395496051	0.198382633915205	2.11438565572902	0.0344823417977429	0.607847735388717	8522
GAS8	20.2376622600176	-0.224459008952725	0.169369509711147	1.32526219940963	0.185084201790706	0.802424728852756	2622
GATA1	0.852870457404028	-1.39452279216002	0.884109695311979	1.57731874172913	0.114722202104472	0.746298374429858	2623
GATA2	131.533043638899	-0.145204504938715	0.147853939997192	0.982080727381849	0.326060079326379	0.884736904508702	2624
GATA3	38.9555002039031	-0.0919330927927241	0.141923673191134	0.647764328005479	0.517137390723329	0.947979197508237	2625
GATA4	2.12521299174065	-0.864301287668577	0.508906745378584	1.69834905022846	0.0894419021732154	0.717741291112248	2626
GATA6	13.152578420692	-0.0960452515060758	0.208089219457678	0.461558036290341	0.64439829341288	0.977382108954661	2627
GATAD1	84.3296624900302	0.00347776517700748	0.0710327640565114	-0.048960014765027	0.960951161296713	0.999362604468205	57798
GATAD2A	297.211597801381	0.0539663321051455	0.0536909978798517	-1.00512812643024	0.314835158168398	0.882008564409643	54815
GATAD2B	449.939730148703	0.0701245545843908	0.0427986955581353	-1.63847410931339	0.101322830663987	0.736235061212448	57459
GATC	346.569271122512	0.127764764334927	0.0413405591385123	-3.09054272601513	0.00199791057917734	0.328377202229431	283459
GATM	201.33563760208	-0.399228581910262	0.287325191332412	1.38946599168322	0.164691095365436	0.7884731072422	2628
GATSL1	4825.9074057363	0.253447378878451	0.123913561753308	-2.04535625715467	0.0408197481507384	0.633557307979637	NA
GATSL3	178.437884734891	0.0409057550250184	0.136398937840589	-0.299897900032224	0.764255036182031	0.999362604468205	652968
GBA	106.782507292859	0.0417200974875843	0.0666641323399589	-0.625825252998561	0.531429566170462	0.951117503053722	2629
GBA2	376.825913120655	-0.0219949586844334	0.058268878469549	0.377473520378941	0.705821739130779	0.993231080900732	57704
GBA3	4.42002681317483	0.254142623202551	0.302091828575067	-0.841276059671367	0.40019329916876	0.910647902870082	57733
GBAS	9332.95020353755	-0.0518140659326295	0.0569569594501933	0.909705616886712	0.362977781191695	0.898330318270566	2631
GBE1	2468.59903363087	-0.0925032823498273	0.0761954585645993	1.21402619122506	0.224737722814693	0.829725961558494	2632
GBF1	2092.84414824574	0.131794800179628	0.0506642280138978	-2.60133836724948	0.00928608124107385	0.442966465047003	8729
GBGT1	7.99194320911727	-0.185386518095428	0.292760933839795	0.633235164487058	0.526580085510747	0.951117503053722	26301
GBP1	3.72424443230424	-1.42422084211392	0.608430193388834	2.34081223711351	NA	NA	2633
GBP3	243.854815960702	-1.37813114859128	0.467643840032052	2.94696739402539	NA	NA	2635
GBP5	72.9844412380567	-0.910432741802388	0.398718931842394	2.28339481547935	NA	NA	115362
GBP6	824.212967346774	-1.27668098642829	0.440599995609873	2.89759645744235	NA	NA	163351
GBP7	48.8642361124948	-1.35089077426682	0.478727172483675	2.82183851661958	NA	NA	388646
GBX1	0.553917949161795	-0.110279174779898	0.707525219317077	0.155866069178908	0.876138591248433	0.999362604468205	2636
GBX2	0	NA	NA	NA	NA	NA	2637
GC	41.3304795373333	-0.364600995229913	0.263840785573365	1.38189777762214	0.167003090431883	0.789321399724437	2638
GCA	102.690180058329	-0.0297085668741472	0.120480363626552	0.246584306188133	0.805229951414009	0.999362604468205	25801
GCAT	580.668288010458	-0.0117607832626347	0.0823268371619432	0.142854792775537	0.886404862424884	0.999362604468205	23464
GCC1	167.618405718549	0.061967421032529	0.0642234136543089	-0.964872738874905	0.334608557284967	0.890821497136253	79571
GCC2	675.978377247196	0.0305508786816419	0.0439748044848024	-0.694735975283305	0.487220778294255	0.939290023699904	9648
GCDH	370.639669656327	-0.0282287459107865	0.129094745740054	0.218666884922087	0.826909546705737	0.999362604468205	2639
GCFC2	102.572363540604	0.0133850266689285	0.0771381656723965	-0.173520157658069	0.862242584686397	0.999362604468205	6936
GCG	0.578395984706641	0.484850691145694	0.752566628808778	-0.644262810208784	0.519405027257344	0.949619688780916	2641
GCGR	1.05586200548511	-0.530595730457425	0.601733527779249	0.881778571348076	0.377896561877593	0.902699239243479	2642
GCH1	32.6660274301256	-0.153541883355301	0.153929256851541	0.997483431648	0.318529912024899	0.88284342621635	2643
GCHFR	54.1643637336002	-0.311147535839732	0.21018975158849	1.48031734891098	0.138788575456884	0.75964232078558	2644
GCK	10.7447827078623	-0.292283734211996	0.326083472520604	0.896346361723461	0.370067805163712	0.901226201924707	2645
GCKR	6.99037376510748	0.0072527336924679	0.277392688878137	-0.026146088138805	0.979140816594343	0.999362604468205	2646
GCLC	557.757153558886	-0.109801567555205	0.0819658079413195	1.33960208912737	0.180374744268075	0.797159162380201	2729
GCLM	213.844674820567	-0.147128552947153	0.0885453077952015	1.66161885491945	0.0965892203946315	0.726044335723784	2730
GCN1L1	1871.75300834958	0.0309477870792119	0.0503886548666921	-0.614181647854803	0.539095299231921	0.952550206411444	10985
GCNT1	6.3221569883837	-0.160295151216008	0.234582604073089	0.683320708495778	0.494404211412563	0.943205667937769	2650
GCNT2	60.6124060768558	-0.0825740420524886	0.172718862195343	0.47808352256917	0.632590759322101	0.975730202173102	2651
GCNT3	3.16806048277957	-0.550831683933807	0.380171215310826	1.44890423511799	0.147364328273916	0.767177891306159	9245
GCNT4	13.0476470404641	-0.821492907905917	0.364192342386948	2.25565672941331	0.0240921374526819	0.556424273328453	51301
GCNT7	6.82211800334904	-0.0329301446418467	0.232298004026283	0.141758190217256	0.887271009845204	0.999362604468205	140687
GCSAML	0.796301975716819	0.184562415258598	0.577922049716187	-0.319355206033816	0.749457174142823	0.998739399688047	148823
GCSH	406.010957586895	-0.0231464759542411	0.0491841202835595	0.470608721286373	0.637920178479455	0.976204450684942	2653
GDA	647.293245538964	0.00335854134308292	0.0917598425341249	-0.0366014287985934	0.970802804278655	0.999362604468205	9615
GDAP1	11.8904320860122	0.0927431191011855	0.218032768468556	-0.425363213761882	0.670571918255047	0.985639297643393	54332
GDAP1L1	17.2675528757565	0.262000899966646	0.207593845260726	-1.26208414145221	0.206918511056339	0.826624031852602	78997
GDAP2	84.2454236237568	-0.0736648551912364	0.0783856789331462	0.93977441024736	0.347333287537764	0.892745461689775	54834
GDE1	510.426252297747	0.110561222236046	0.0814689135527006	-1.35709704984007	0.174750375745678	0.791229648187496	51573
GDF10	34.4809388833327	-0.121906827919744	0.398673252078924	0.305781306581386	0.75977116236569	0.999362604468205	2662
GDF11	366.670780289196	-0.53317151527241	0.239552219673823	2.22570058419155	0.0260342436123182	0.562583227460598	10220
GDF9	32.8662319796262	-0.20881016272809	0.135326847602825	1.54300618411605	0.122829275471209	0.746298374429858	2661
GDI1	308.855882310372	0.00131143448141422	0.0560732958131737	-0.0233878615907239	0.981340887406509	0.999362604468205	2664
GDI2	2479.23072686848	0.062825551388656	0.0390767806554226	-1.60774634795658	0.107890743251608	0.742053679830914	2665
GDNF	99.3950013572737	0.839221788949779	0.235087019907945	-3.56983464794611	0.000357206629916959	0.252348191895674	2668
GDPD1	171.569990621361	0.113112313850981	0.0927873780292116	-1.21904849833531	0.222825785539924	0.828624812484593	284161
GDPD2	23.8422622698134	0.0213193432540123	0.154322040909789	-0.138148401409976	0.890123133677419	0.999362604468205	54857
GDPD4	8.78669585239917	0.0474019365221819	0.599259399680439	-0.0791008644127392	0.936952395967533	0.999362604468205	220032
GDPD5	146.754626770365	0.131019281137618	0.164333393077885	-0.797277282989722	0.425290010729842	0.917476273488302	81544
GDPGP1	20.4201704063918	-0.131528759104461	0.136728973186603	0.961966992357606	0.336066184673263	0.891404079238802	390637
GEM	39.9653822651957	0.00323083356462751	0.140689043987021	-0.0229643579419416	0.98167870368863	0.999362604468205	2669
GEMIN2	134.336524748139	0.0243896997474873	0.0544124471325698	-0.448237508746198	0.653981795256394	0.981500482112865	8487
GEMIN4	316.445031163805	-0.15394305618899	0.0615463039566644	2.50125590477998	0.0123753719563995	0.468268525431021	50628
GEMIN5	276.743173197705	-0.0269244668516127	0.0748653059888926	0.359638773874876	0.719117283681356	0.995404112798296	25929
GEMIN6	67.9144793558783	-0.155981071873779	0.0798930399599219	1.95237372306807	0.0508938504324011	0.660366828617418	79833
GEMIN7	143.585746043603	-0.0692109157102892	0.075902708063167	0.91183723843807	0.361854404222237	0.898330318270566	79760
GEMIN8	30.4634182537193	0.0526909285424033	0.105415740460506	-0.499839286924555	0.617188245001145	0.972269890476767	54960
GEN1	52.7623593056181	0.0638987855105655	0.11810016310664	-0.541055861649127	0.58846907990573	0.966184092529635	348654
GET4	391.481044000387	-0.0663069974662042	0.112442121232529	0.589698920114483	0.555392519336589	0.959261909335417	51608
GFAP	0.107413031217359	0.0974985998539284	2.52860523880563	-0.038558252730656	0.969242587016938	0.999362604468205	2670
GFER	150.947604547436	0.00251615959132459	0.0769750100455628	-0.0326880060143576	0.973923388595205	0.999362604468205	2671
GFI1	0.356935321609169	0.198807035691983	1.0503244270168	-0.189281550136512	0.849872154802067	0.999362604468205	2672
GFM1	1777.82087665218	0.0543117044717648	0.0653109594293108	-0.831586382229602	0.405642451255439	0.913486485546871	85476
GFM2	809.62285873092	0.0311408909554645	0.0780412987073805	-0.399030916594927	0.689870423988912	0.990200449313782	84340
GFOD1	376.086649605654	-0.162590968723334	0.0761970810414399	2.13382148634944	0.0328573963707745	0.601153782500013	54438
GFOD2	264.818929863228	0.000254016891400508	0.0712209836231191	-0.00356660184229823	0.997154269488757	0.999558660225635	81577
GFPT1	156.459455158546	0.0282822770688479	0.107930042321852	-0.262042675611197	0.79328854100491	0.999362604468205	2673
GFPT2	210.501379527549	-0.320323570729329	0.201812926267652	1.58723019706133	0.112460517929211	0.743083492860297	9945
GFRA1	23.1801541104021	-0.416399272328793	0.233268553489853	1.78506389352179	0.0742509537224627	0.704475111581049	2674
GFRA2	36.461392393508	0.0893873744003604	0.164493707272616	-0.543409081614401	0.586848174239769	0.96579887456523	2675
GFRA3	3.42128974861453	-0.363630700047326	0.391281135579695	0.929333583916833	0.352716235730512	0.895896380130711	2676
GFRA4	0.019897847385466	0.108515220085466	2.95558604634241	-0.036715297197913	0.970712011466729	0.999362604468205	64096
GGA1	767.057252673549	0.065951495740024	0.0463733226114232	-1.42218611965014	0.154972227176406	0.775949933731043	26088
GGA2	620.406733529243	-0.042889021350207	0.0563340703327099	0.761333613866419	0.446457828185369	0.926947696072198	23062
GGA3	206.333959250828	-0.00583062599433235	0.0809680050523018	0.0720114814557431	0.942592770694485	0.999362604468205	23163
GGCT	30.4028433745782	-0.0705783035692913	0.105231435982874	0.67069600362365	0.502414209253604	0.944681294517829	79017
GGCX	259.998637391336	0.0146579128295399	0.088209516409175	-0.166171558650732	0.868021941151283	0.999362604468205	2677
GGH	84.1165697063175	-0.00799549358553707	0.120077798146551	0.0665859443539997	0.94691133569116	0.999362604468205	8836
GGN	0.153683566942102	0.183161093322579	1.77338018096101	-0.103283602291823	0.917737889489203	0.999362604468205	199720
GGNBP2	695.508198566444	0.0269797138817959	0.0450421942912263	-0.598987556142469	0.549181182772719	0.955982643564719	79893
GGPS1	144.641030540858	0.0150909554554869	0.0699843316448503	-0.215633343932882	0.829273562489871	0.999362604468205	9453
GGT1	49.5785836587851	-0.894268240283712	0.714308580234319	1.25193545902859	0.21059338269699	0.826624031852602	2678
GGT5	227.94425893853	0.141467364254164	0.119441366689421	-1.18440845224097	0.236251416000175	0.838967103217394	2687
GGT6	0.376343926390908	-1.2974937430664	1.262060903998	1.02807537968743	0.303914370866058	0.881469471779345	124975
GGT7	98.0130187999452	0.215629925181004	0.111237786204858	-1.93845933596606	0.0525672073221649	0.662954885265611	2686
GH1	5.52204753154868	-4.76869141942003	2.92753080340778	1.62891246570969	0.10333155078494	0.736235061212448	2688
GHDC	237.339524204508	-0.0788275283227682	0.0841431108302498	0.936826883923923	0.348847614114083	0.893364178138674	84514
GHITM	12854.5200906634	-0.102669223192468	0.0661625830634283	1.5517716878442	0.120716862591631	0.746298374429858	27069
GHR	5989.77963923724	0.2268314920853	0.112416029303369	-2.01778601762535	0.0436135517284308	0.638714250194249	2690
GHRHR	1.66706265013423	-0.0769669641097437	0.467704432778507	0.164563255585378	0.86928775462703	0.999362604468205	2692
GHSR	0	NA	NA	NA	NA	NA	2693
GID4	178.031950039432	-0.0568226650302061	0.0855436304714212	0.664253606224833	0.506528009019285	0.944753013831334	79018
GID8	864.144406594271	0.0420770724691207	0.0378224710148246	-1.11248872271271	0.265928076271637	0.862857236688199	54994
GIF	1.5836664392524	1.00252106300698	0.440578179855952	-2.27546689519384	0.0228779364013031	0.552243864809518	2694
GIGYF1	232.484121735708	-0.00291344638643391	0.0637711685498167	0.0456859495080129	0.963560562784549	0.999362604468205	64599
GIGYF2	487.807302898133	0.0609531963280718	0.0790494579565487	-0.771076714549719	0.440661461721151	0.925825065907684	26058
GIMAP1	10.2993846268732	0.256067613028472	0.271591255653209	-0.942841890887094	0.345761781103348	0.892745461689775	170575
GIMAP4	3.57546708985422	-0.191494928839379	0.372248060794554	0.514428277828066	0.606952593003481	0.969543441871074	55303
GIMAP5	9.39957190681758	0.0606122823064491	0.2466437595874	-0.24574829060279	0.805877087724047	0.999362604468205	55340
GIMAP6	50.3787208723367	0.0248253496467081	0.207152715705831	-0.119840811944563	0.904609251640173	0.999362604468205	474344
GIMAP7	1.96362155259337	-0.487769420015607	0.451505954382826	1.08031669412278	0.280001178185757	0.867189311695373	168537
GIMAP8	13.874524365058	-0.301061950800863	0.25059845465608	1.20137193668667	0.229606957022805	0.832681063214541	155038
GIMD1	1.04474844897321	0.265257822774739	0.631554257445053	-0.420007971837348	0.674479630077018	0.987153653144022	100507096
GIN1	65.517599722783	-0.0546982775201387	0.0757492537362518	0.722096586067902	0.470235096999428	0.935683255660325	54826
GINM1	525.432020220124	0.147273945382874	0.0765549579899839	-1.92376756841983	0.0543837242941184	0.667192300508401	116254
GINS1	15.8655684994788	-0.318160750343484	0.154382872456978	2.06085523141271	0.0393168534114241	0.628461606213418	9837
GINS2	393.978764176159	0.227312934345028	0.0941323352541507	-2.41482306511678	0.0157428549930999	0.495587524439131	51659
GINS3	2.59299874503903	0.351338205244609	0.36063709369387	-0.97421538546128	0.329949607021191	0.887765912223377	64785
GINS4	61.5105155766092	-0.00966161617155238	0.0769392204109859	0.125574656461853	0.900068625334812	0.999362604468205	84296
GIPC1	148.628339634984	-0.0315170255297572	0.0823452304612633	0.38274257480624	0.701910643627292	0.992381685679551	10755
GIPC2	344.28167251457	-0.0823194000829087	0.120121617786267	0.685300461315633	0.493154340756676	0.942719103814588	54810
GIPC3	1.83276655639091	-0.0808535801226321	0.412627172452701	0.195948268850133	0.844650656433979	0.999362604468205	126326
GIPR	1.06739929077132	-1.05465554157455	0.548133122937936	1.92408649913675	0.0543437420709718	0.667192300508401	2696
GIT1	443.67674390228	-0.0955027661460111	0.0596596022824165	1.60079454928178	0.10942243127156	0.742286676881122	28964
GIT2	209.642202637458	-0.0484215267915562	0.0687053893959664	0.704770429470835	0.480953113626326	0.938497261361487	9815
GJA1	330.375879277975	-0.032171382694174	0.104583086688981	0.307615540071488	0.758374893983667	0.999362604468205	2697
GJA4	47.6010100509607	0.0445644031488634	0.123231725837156	-0.361630926176859	0.717627850892244	0.995170182380545	2701
GJA5	80.8359091618261	-0.0285334869756566	0.152195834977379	0.187478763659317	0.85128527262587	0.999362604468205	2702
GJB2	7.21677140108315	-0.321869770639816	0.629979332186129	0.510921159147994	0.609406264315338	0.970476310521631	2706
GJB3	15.5761216898876	-0.477646923093422	0.271429969650494	1.75974275688297	0.0784514327204276	0.704475111581049	2707
GJB4	0.319705576587463	0.0551015244035928	0.901312504989473	-0.0611347608055614	0.951251885794046	0.999362604468205	127534
GJB5	6.34711147281675	-0.429548672883484	0.248857286639815	1.72608437021655	0.0843322352670507	0.713242052443502	2709
GJB7	3.52511443864408	-0.489667384305047	0.331481616645406	1.47720826651107	0.139619818579157	0.760168114105192	375519
GJC1	120.09876616434	0.00548267912625756	0.0908029346743714	-0.0603799772101971	0.951853005428831	0.999362604468205	10052
GJC3	25.2055102366048	-1.20590934575345	0.580411177883611	2.07768111935857	0.0377387391655651	0.622714075417611	349149
GJD2	0.204011592257687	0.654956700872216	1.72713630009342	-0.379215410409005	0.704527908861923	0.993231080900732	57369
GK	52.1032371048489	-0.252093850822615	0.249004555679301	1.0124065808149	0.311343693132371	0.882008564409643	2710
GK5	57.4217350281947	0.170612126462568	0.144617242522193	-1.1797495477511	0.238099841061023	0.840344805998945	256356
GKAP1	578.087222872619	0.126673170223719	0.0679894615249655	-1.86312948187132	0.0624440512478977	0.685890827941232	80318
GKN1	10.7459214918248	-2.03483152871135	1.04064095685874	1.95536367783723	NA	NA	56287
GLA	187.161897011271	0.0494933423331923	0.0666907181134151	-0.742132394631339	0.458007124274656	0.930943178309725	2717
GLB1	303.023620240351	-0.037599095966374	0.0777746973681267	0.483436094754677	0.628786124702143	0.974970279972262	2720
GLB1L	27.2917161986361	-0.0993094043417066	0.13946064017447	0.712096289085345	0.476405152071119	0.937680942920269	79411
GLB1L2	2.5835977922473	-1.45332156027072	0.9398957171912	1.54625830684052	0.122042196900377	0.746298374429858	89944
GLB1L3	0.205842431510046	-0.815447066420733	1.99331085968623	0.409091769333506	0.682472316222184	0.990159344728209	112937
GLCCI1	113.048357644458	-0.0451459819212077	0.189192757081147	0.238624261402586	0.811396950634175	0.999362604468205	113263
GLCE	387.109808992151	-0.176494855117214	0.130927595892636	1.34803403296234	0.177647436724315	0.794030219612583	26035
GLDC	8.31348276451772	-0.80137699615589	0.258641414337349	3.09840942607376	0.00194562431953247	0.328377202229431	2731
GLDN	64.6886564685452	-0.649926751729838	0.316905518043657	2.05085337655845	0.0402812276916242	0.629278552852659	342035
GLE1	1436.59459521382	0.0785991347125406	0.0596092821049048	-1.318572073628	0.187312215017779	0.804940709226356	2733
GLG1	1575.49477408983	0.0155979123034962	0.0502012776655523	-0.310707476558895	0.756023012927141	0.999362604468205	2734
GLI1	18.1727743049869	-0.230810612019937	0.250442833942491	0.921609967378578	0.356732057513871	0.898330318270566	2735
GLI2	21.3153475622635	0.12161933555884	0.190205469336614	-0.639410296575678	0.52255605237898	0.950435619977888	2736
GLI3	12.6582516394458	0.210952725046104	0.236133069214351	-0.893363753530902	0.371662406782976	0.901860533034331	2737
GLI4	25.7413850668792	0.0216019351239213	0.112909083689239	-0.191321498838628	0.848273718553559	0.999362604468205	2738
GLIPR1	81.7402390665431	0.693428712288429	0.281182439795755	-2.46611670626416	0.01365868234295	0.475392906712673	11010
GLIPR1L1	0.196323717654296	0.248364463893146	1.52305793921124	-0.163069609828349	0.870463627324602	0.999362604468205	256710
GLIPR1L2	52.1124302555944	-0.336442167161272	0.274667183780171	1.22490849664277	0.220609698726896	0.828624812484593	144321
GLIPR2	37.9705211888305	-0.233038011644954	0.203118609259114	1.14730015381147	0.251257590478588	0.851792001990776	152007
GLIS1	3.12321333934379	-0.0300083801980663	0.341768275899246	0.0878032933838274	0.930033020135625	0.999362604468205	148979
GLIS2	53.1287852417888	-0.0263876507203445	0.147934258871874	0.178374170537461	0.858429132920085	0.999362604468205	84662
GLIS3	33.3026496790753	-0.493891085374628	0.306265940021021	1.61262164947473	NA	NA	169792
GLMN	154.160973404898	-0.0124147531745828	0.0663055344868454	0.187235549349893	0.851475953321672	0.999362604468205	11146
GLO1	2923.86491906249	-0.0265798607917976	0.0555249421211391	0.478701278675954	0.632151156025781	0.975730202173102	2739
GLOD4	653.636456836575	0.0222566216409724	0.10515790938519	-0.211649525661898	0.832380468593032	0.999362604468205	51031
GLOD5	56.7436912174412	-0.285248782219593	0.572652078680902	0.498118827887013	0.618400290760741	0.972269890476767	392465
GLP2R	3.73412153917416	0.235255888689923	0.309844669819496	-0.759270407417285	0.447690815949154	0.927468478932849	9340
GLRA1	0	NA	NA	NA	NA	NA	2741
GLRB	8.32880216547972	-0.19020294105297	0.319927527052791	0.594518836203755	0.552165147684448	0.958281133847233	2743
GLRX	342.08302052544	0.00417229266972381	0.103139280669429	-0.0404529936862405	0.967731981943935	0.999362604468205	2745
GLRX2	338.015940256991	0.0691013455367827	0.0631089860646839	-1.09495255502848	0.273537422751703	0.864368525336274	51022
GLRX3	681.294620723803	-0.00575342363337717	0.0407731169316823	0.141108261186344	0.887784417472701	0.999362604468205	10539
GLRX5	913.218385362724	-0.119520411612065	0.0717732223873517	1.66525073887623	0.0958627419984375	0.724564312602237	51218
GLS	1780.85616415765	-0.00965701439179978	0.0712155034095214	0.13560269786015	0.892135372572027	0.999362604468205	2744
GLS2	75.0523482968535	0.521016571074114	0.360853734557232	-1.44384419829658	0.148782806159557	0.768858474228038	27165
GLT1D1	6.42320660534916	-0.492425695796026	0.348987978810704	1.41101048085993	0.158241523648273	0.780260531042411	144423
GLT6D1	96.8089290084821	0.11615768768223	0.123856281357732	-0.937842525295377	0.348325343405184	0.893026108482621	360203
GLT8D1	130.08684339061	0.0468094358078675	0.109383456697488	-0.427938896988092	0.668695607115981	0.985075268462482	55830
GLT8D2	227.969408515969	0.0666777283866287	0.0752329066078516	-0.886284092866219	0.375464458639364	0.902396057404043	83468
GLTP	209.487105427683	-0.214991428138402	0.0659846846877483	3.25820194725156	0.00112120586317627	0.313437866930579	51228
GLTPD1	76.4594634207943	-0.19664660743225	0.0998861395683944	1.96870765335366	0.0489866719398885	0.655453306714682	80772
GLTPD2	51.6861003512669	-0.00450121734909759	0.126269880820395	0.0356475932332595	0.971563358504892	0.999362604468205	388323
GLTSCR1	108.002852769628	0.0773974343406472	0.0687213070304069	-1.126250906526	0.260059331458812	0.85890854358531	29998
GLTSCR1L	319.740991294444	0.11610797792325	0.0857584766656701	-1.35389506014545	0.175769859752543	0.79162555553914	23506
GLTSCR2	1464.43676934256	0.0240468209702472	0.0766278809048287	-0.313812944926836	0.753663112061086	0.998975462492396	29997
GLUD1	2462.98135659568	0.0332576007356778	0.0387182325820013	-0.858964847252299	0.390359910437971	0.907555496429295	2746
GLUL	14954.7671843455	0.175257651633077	0.122365390185347	-1.432248541582	0.152072704143555	0.771759949207341	2752
GLYAT	23.5760849022364	-0.591506012496792	0.606164545237812	0.975817568255713	0.329154877126345	0.887565216234503	10249
GLYATL3	0.562653420616239	0.488315935391806	0.791815807299122	-0.616703949189204	0.537430015903338	0.951998319753396	389396
GLYCTK	205.867880899572	-0.375603835819607	0.18420077672876	2.03910017368001	0.0414400308876554	0.636093848476565	132158
GLYR1	1195.33346060915	-0.0887375480227219	0.0603684765218607	1.46993187728678	0.141580204998733	0.760283007920887	84656
GM2A	883.330606135487	0.0210781820261993	0.0832734369159576	-0.253120116171885	0.800175394479025	0.999362604468205	2760
GMCL1	65.836297172377	0.112617338536183	0.102782606340638	-1.09568479089692	0.273216740795654	0.864291215968665	64395
GMDS	92.3080826229898	0.0201267932056317	0.109134288039495	-0.18442227064649	0.853682200005472	0.999362604468205	2762
GMEB1	131.432170719271	0.0455867516636469	0.0756647012344498	-0.602483733100257	0.546852188019208	0.95531767889533	10691
GMEB2	187.800065234275	0.0542133733683184	0.0533028231981597	-1.01708258804179	0.309114142672291	0.882008564409643	26205
GMFB	271.263806055952	-0.0204263338171479	0.0547369714110363	0.373172524723016	0.709020043687318	0.993834744129083	2764
GMFG	11.6713380677551	-0.289277927746791	0.229384131441793	1.26110697339235	0.207270308529306	0.826624031852602	9535
GMIP	26.3069322784724	-0.0964994411633629	0.167020171440724	0.577771177762267	0.563418616779128	0.96131853108613	51291
GML	0	NA	NA	NA	NA	NA	2765
GMNC	0.201708233113861	0.160752781192707	1.73356309305025	-0.0927296974867288	0.926118303470156	0.999362604468205	647309
GMNN	5.49205395582276	-0.35376775903192	0.217728200769297	1.62481367954154	0.104202265358817	0.736235061212448	51053
GMPPA	299.174692899923	0.114160829341385	0.0788162861459081	-1.44844212946098	0.147493439625468	0.76751822923433	29926
GMPPB	34.5020132283027	0.0923088202481272	0.135092652410961	-0.683300080357575	0.49441724341653	0.943205667937769	29925
GMPR	1641.16069495735	-0.156914241423824	0.13286595887156	1.18099656794341	0.237604086715331	0.84026057698054	2766
GMPS	1500.10715022048	0.00583446840769231	0.0505506210098549	-0.115418332972702	0.908113548458017	0.999362604468205	8833
GNA11	178.45537887628	0.0767178228599551	0.0551851469478806	-1.39018969963804	0.164471280453895	0.788067768877797	2767
GNA12	1866.49786533382	-0.0594722987183117	0.0544916913485969	1.09140122551625	0.275096373405337	0.865293803643389	2768
GNA13	419.691030296801	0.0645162993286389	0.0647861224478967	-0.995835171035668	0.319330238390632	0.88284342621635	10672
GNA14	224.964966896246	0.136578214170964	0.0823760554160034	-1.65798439220277	0.0973206167109086	0.728203996431407	9630
GNA15	9.57155357992111	-0.170418682291539	0.242200903069355	0.703625296734504	0.481666153356073	0.938497261361487	2769
GNAI1	303.985431963109	-0.122900496061369	0.0904565916308264	1.35866821693828	0.174251747854778	0.791229648187496	2770
GNAI2	812.841323227246	-0.0432224142158531	0.0582994134355456	0.741386776792167	0.458458959778684	0.930976498242575	2771
GNAI3	337.36135306899	-0.0985089455321723	0.0524192838692019	1.87925012058491	0.0602103489003069	0.677524873415033	2773
GNAL	2.83875411172135	-0.469669729250273	0.461761356327715	1.01712653693122	0.309093237739357	0.882008564409643	2774
GNAO1	53.3401537447608	-0.564148518690015	0.281229929996743	2.00600454829452	0.0448557627331349	0.643952852985928	2775
GNAQ	233.849504939781	0.0629735394065753	0.0815225697069994	-0.772467546507781	0.439837561128959	0.925556781549277	2776
GNAS	11035.1777018924	0.00283493499880372	0.0444338434976909	-0.0638012554315957	0.949128478607747	0.999362604468205	2778
GNAT1	2.09076577088462	0.692749310223518	0.390454106647762	-1.77421442988808	0.0760276882551295	0.704475111581049	2779
GNAT2	132.927685356477	0.0564530567361355	0.183086077846016	-0.308341613957207	0.757822404164634	0.999362604468205	2780
GNAT3	20.4203057355236	-0.341394667393463	0.261307253665849	1.30648752609841	0.191386818268033	0.808243911629042	346562
GNB1	1714.97653324496	-0.0277975324603156	0.0334411333994922	0.83123774927849	0.405839333397685	0.913486485546871	2782
GNB1L	94.2672201025317	0.0571305059599639	0.111822021391342	-0.510905680733719	0.609417103186041	0.970476310521631	54584
GNB2	766.23961339593	0.0826010888931388	0.0402952087251904	-2.04989852407691	0.0403743342716925	0.629419048656406	2783
GNB2L1	7048.78330827358	0.0285855029709641	0.065497668905502	-0.436435425086752	0.662520841337197	0.983270174036189	10399
GNB4	93.0366541380148	0.0956205956268723	0.131810318954098	-0.72544089404845	0.468181592960337	0.934195203215397	59345
GNB5	579.334230008948	-0.0943091685677032	0.0708374234453664	1.33134668062058	0.183074964988551	0.799503917717728	10681
GNE	220.31288725237	-0.0163119154203928	0.0650768084896289	0.250656352070376	0.802079809474258	0.999362604468205	10020
GNG10	1411.42240057116	0.0227746130494501	0.0818694508264239	-0.278182066931606	0.780872600284051	0.999362604468205	2790
GNG11	424.341680371886	-0.189332936661344	0.0959971367050812	1.97227691533139	0.0485780034125841	0.655453306714682	2791
GNG12	46.0615192231579	-0.0822673522128164	0.132686756641867	0.62001178033813	0.53525003116956	0.95185959991289	55970
GNG13	0.28362551405463	0.673375216785406	1.93304262698049	-0.34834990568069	0.727577418683071	0.996530170045791	51764
GNG2	104.029177729791	-0.0890378942481014	0.137774233105063	0.646259407448151	0.518111371730828	0.94885643530636	54331
GNG3	30.5422280719063	-0.137126841275794	0.148485648974429	0.923502319738718	0.355745492057622	0.898330318270566	2785
GNG5	188.37375504546	-0.213687759128357	0.0795152688975913	2.68738019868321	0.00720149303425094	0.417847024863985	2787
GNG7	145.245985537037	0.0597434832684413	0.0729989401701188	-0.818415762327692	0.413119824338962	0.913486485546871	2788
GNGT1	0.14497740934965	-0.429474398887873	2.43676636950094	0.176247671612372	0.86009937038975	0.999362604468205	2792
GNL1	316.221950136749	-0.0132344008094375	0.054916117726903	0.240993015479572	0.809560529858713	0.999362604468205	2794
GNL2	1562.99159736822	0.0402714902297403	0.0654264542726695	-0.615523043047786	0.538209356388734	0.952016287231175	29889
GNL3	484.317468021168	0.0503447015558076	0.0622561303335775	-0.808670588519608	0.418704650067638	0.914793254439747	26354
GNL3L	588.748862491695	0.0587231316958376	0.0545021695891561	-1.07744576295769	0.281281168839244	0.868088139676714	54552
GNPAT	1061.38199712002	0.0120909351546224	0.0418958206835636	-0.288595257411102	0.772891125191826	0.999362604468205	8443
GNPDA1	466.706153287844	-0.0853453450147901	0.0820078795496911	1.04069688770671	0.298016248134234	0.877769775657987	10007
GNPDA2	171.442354726383	-0.0144131459530728	0.061252956071007	0.235305312226311	0.813971772307691	0.999362604468205	132789
GNPNAT1	145.428420649048	-0.056321466572645	0.0725988464145711	0.775790103482152	0.43787292823847	0.924319179464709	64841
GNPTAB	722.381076322345	-0.0230333310792483	0.0492809001523269	0.467388603050115	0.640221875108968	0.976349769318465	79158
GNPTG	440.771605701044	-0.0295785808975452	0.0532016951412767	0.555970647532931	0.578230920743655	0.962813304468357	84572
GNRH1	0.331487782105207	0.756110744802804	1.1243674092626	-0.672476575338207	0.501280347822083	0.944681294517829	2796
GNRHR	1.20622149235966	-0.398153445591645	0.539205507612383	0.738407601499992	0.46026679671781	0.93164764163341	2798
GNS	920.301854909239	-0.0169343632352537	0.0490655925688109	0.345137240755923	0.729991197524702	0.996530170045791	2799
GOLGA1	282.762500431826	0.0132707070831751	0.0763999905926347	-0.173700375880078	0.862100942106044	0.999362604468205	2800
GOLGA2	953.041674489053	0.0617693510652505	0.0395108890822599	-1.56335006627286	0.11797027820089	0.746298374429858	2801
GOLGA3	650.876362315188	0.0493571350863506	0.0641985955012214	-0.7688195466116	0.442000443423917	0.925825065907684	2802
GOLGA4	5653.75370839541	-0.0533008686019532	0.0695472525876617	0.766397903853492	0.443439579670694	0.926111742862351	2803
GOLGA5	703.621382185707	0.0012462165649025	0.0412019030453706	-0.0302465777740944	0.975870401815482	0.999362604468205	9950
GOLGA7	139.533788735343	-0.0204450011366693	0.089280104842865	0.228998399729178	0.818870159913076	0.999362604468205	51125
GOLGA7B	4.0463980192173	0.514726798055619	0.307923839509492	-1.67160424758133	0.0946023866426737	0.724564312602237	401647
GOLGB1	1100.85668534611	0.0304564265827368	0.0675189784540283	-0.45107949320462	0.651932256940066	0.981472503507196	2804
GOLIM4	1571.28217138473	-0.137218639810323	0.0728029423374836	1.88479524871722	0.0594574866936261	0.676710831942573	27333
GOLM1	535.200188207596	0.103285625619794	0.104917971227939	-0.984441696793779	0.32489838491766	0.884736904508702	51280
GOLPH3	1628.26436328264	-0.075561256091337	0.0539062140932518	1.40171698870606	0.160999775455616	0.783974183220967	64083
GOLPH3L	63.1645535629083	0.0503100541293122	0.0866152041825438	-0.580845529420937	0.561344566529766	0.961112319263755	55204
GOLT1A	4.12417129125638	-1.04455461204231	0.802720548011223	1.30126806225434	0.193166715229347	0.809702076960915	127845
GOLT1B	234.489551074911	-0.0312394651813376	0.0573623446032378	0.544598819964802	0.586029466520597	0.965727004235355	51026
GON4L	32.451889254022	0.0582333888612801	0.139275938958888	-0.418115212839956	0.67586288279374	0.987558181305334	54856
GOPC	984.805555202361	-0.0479420522826953	0.0519050830149669	0.923648504114157	0.355669351464034	0.898330318270566	57120
GORAB	67.1865425001706	-0.00682859929304676	0.0809346357734405	0.0843717801135473	0.932760843473163	0.999362604468205	92344
GORASP1	414.628916020907	-0.0476250304577845	0.067102677338781	0.709733684951797	0.477869299231751	0.938337348111512	64689
GORASP2	1287.58346215547	0.0700196408317293	0.0431371918212307	-1.62318495654295	0.104549872690734	0.736235061212448	26003
GOSR1	386.648051823195	0.0278206071161381	0.0435137101525561	-0.639352678008861	0.522593526446481	0.950435619977888	9527
GOSR2	201.870865049672	0.0209627813994871	0.0578958509330534	-0.362077438394108	0.717294162974648	0.995170182380545	9570
GOT1	7740.39675516429	-0.259004896561848	0.114258783994466	2.26682700014024	0.0234007960482314	0.553795081581208	2805
GOT1L1	0.814383801576393	0.0732588308825146	0.695314628143748	-0.105360692724228	0.916089605074754	0.999362604468205	137362
GOT2	13645.7455940355	-0.0608659444058072	0.0837518431343466	0.726741551325288	0.467384294255203	0.934195203215397	2806
GP1BA	353.595527208364	0.0318238481986774	0.140722746345932	-0.226145729990561	0.821088078338219	0.999362604468205	2811
GP2	0.273100919181978	-0.272094828528122	1.33547195370297	0.203744322577246	0.838553304191395	0.999362604468205	2813
GP6	0.0986538171495704	-0.265922693624758	2.95558604634241	0.0899729155081924	0.928308737809022	0.999362604468205	51206
GPAA1	246.562857873139	0.0203980508612049	0.0638796149369358	-0.319320191290173	0.749483723076503	0.998739399688047	8733
GPAM	834.622390596739	-0.197288260081236	0.133611351110514	1.47658307802047	0.139787430521819	0.760283007920887	57678
GPANK1	98.9097291420817	-0.0101888702558473	0.0703777704666368	0.144773984573403	0.884889323098427	0.999362604468205	7918
GPAT2	7.42743857632644	-0.151202284039234	0.245466330676541	0.615979729775965	0.537907898173627	0.951998319753396	150763
GPATCH1	139.286651805307	0.0181796107024157	0.0587566191283273	-0.309405322704333	0.757013221976369	0.999362604468205	55094
GPATCH11	275.630541910957	-0.0248985084701602	0.0404666262091104	0.615285008972524	0.538366515922028	0.952016287231175	253635
GPATCH2	60.729666098833	-0.00768528974513906	0.104263233897526	0.0737104486198124	0.941240784612076	0.999362604468205	55105
GPATCH2L	162.623526998603	-0.0462569618055037	0.0686954677297198	0.673362644352321	0.500716607868252	0.944681294517829	55668
GPATCH3	0.949299803672155	-0.632363758528761	0.587733398631503	1.07593640245931	0.281955700185425	0.869155305659128	63906
GPATCH4	283.619553032999	0.0499451675558152	0.0661747168270583	-0.754746978159988	0.450400813129199	0.92883200627529	54865
GPATCH8	403.215027349759	0.0414763546863192	0.045562875535098	-0.910310295371264	0.362658890529942	0.898330318270566	23131
GPBAR1	10.759941132864	0.18487844576785	0.188143292680362	-0.982647019375504	0.325781194443069	0.884736904508702	151306
GPBP1	1538.4903353776	-0.0209679660693953	0.0393305900399347	0.53312106551428	0.593949777733202	0.967252704038344	65056
GPBP1L1	1321.41755825989	-0.120934062729704	0.0452379894615703	2.67328553211759	0.007511228763666	0.425890906915612	60313
GPC1	4247.38448134074	-0.0733048237966823	0.0819383556748538	0.894633815786701	0.370982868943727	0.901860533034331	2817
GPC2	1.38343596705418	0.322173402500249	0.434051639371038	-0.742246712780751	0.457937870938046	0.930943178309725	221914
GPC3	28.3457158380711	-0.331274052870211	0.298043135375412	1.11149700681058	0.266354477719625	0.862857236688199	2719
GPC5	1.57878616449748	-0.322756099924477	0.400062271474918	0.80676465374894	0.419802086889151	0.915225824854271	2262
GPC6	43.3481513040173	-0.285097189153692	0.187660883459121	1.51921478732565	0.128708440364566	0.748564080028352	10082
GPCPD1	3431.49056913056	-0.00444063308942883	0.0905253203036136	0.0490540444876124	0.960876226471954	0.999362604468205	56261
GPD1	8220.36884941731	0.0493924882698285	0.222129274632216	-0.222359202098006	0.824034268813726	0.999362604468205	2819
GPD1L	3726.86037890177	-0.0499747779053999	0.0718864509384314	0.695190501868033	0.486935923916177	0.939199412207201	23171
GPER	29.5025123306756	-0.111307763155772	0.159580627019957	0.697501728338567	0.485488858145192	0.938784301841817	2852
GPHN	1099.14145534511	0.00698111974673941	0.0563210184722447	-0.123952299445361	0.901353043231419	0.999362604468205	10243
GPI	13871.1602515789	0.155259928503999	0.0899270127061205	-1.72651046478532	0.0842556182972908	0.713242052443502	2821
GPIHBP1	80.2180504102159	-0.0640789383883214	0.136811695172011	0.468373250603731	0.639517693634965	0.976349769318465	338328
GPKOW	177.901398035712	-0.0199736174291102	0.0647308056179963	0.308564326342281	0.757652960888951	0.999362604468205	27238
GPLD1	73.2702237127965	-0.0983242342187873	0.0990634153728297	0.992538303355881	0.320935004207852	0.883125222729135	2822
GPM6A	15.7648105245925	-0.803124998364009	0.283310003309759	2.83479223811912	0.0045855496403551	0.381262977319747	2823
GPM6B	112.148671776806	-0.475124960616934	0.158494331480222	2.99774103073347	0.00271988686477827	0.332431103928019	2824
GPN1	282.830751052829	0.0121729843105844	0.0543150673845977	-0.224118000708517	0.822665486179558	0.999362604468205	11321
GPN2	67.0090622360325	-0.0261705872789626	0.0742856725868245	0.352296564971861	0.724615863987642	0.996530170045791	54707
GPN3	221.033229464566	-0.0926767768650912	0.0604205816385387	1.53386105118158	0.125063839693591	0.748296794719991	51184
GPNMB	229.198434297036	0.157250608880118	0.203622718725464	-0.772264558023766	0.439957752260167	0.925556781549277	10457
GPR1	35.7567646673093	-0.0437376216552298	0.231672114899791	0.188791049255748	0.850256587352108	0.999362604468205	2825
GPR101	0.0224463628016805	-0.133767402355607	2.95558604634241	0.0452591805003094	0.963900723318204	0.999362604468205	83550
GPR107	592.3076574773	0.0309057180994519	0.0528352708830901	-0.584944821572653	0.558584819264031	0.960342378530212	57720
GPR108	341.532093183234	0.0407456583754825	0.0487151703159713	-0.836405951394653	0.402926565653413	0.912698498799604	56927
GPR110	6.65704677621932	-1.58713192026829	0.779278084149302	2.0366695183028	0.041683171105062	0.636106989549019	266977
GPR111	0.987790625864325	0.416934706061787	0.515825137777789	-0.808286908734172	0.418925436974575	0.914986148609522	222611
GPR114	6.54765431987749	-0.169854410034495	0.335740190158119	0.505910269349944	0.61291964280096	0.972029454519252	221188
GPR115	2.41566646701192	2.52875871539604	1.05323379747027	-2.40094717950544	0.0163526967577035	0.49742776356868	221393
GPR116	1759.76865188857	-0.0701950444278229	0.133917504129116	0.52416631331588	0.600162868797422	0.969097791166379	221395
GPR12	0.110693392705865	-0.547559350274555	2.52543618727547	0.216817733520038	0.828350391331468	0.999362604468205	2835
GPR123	1.34539647413031	0.256460878926845	0.797659328221646	-0.321516805299094	0.747818778978951	0.998739399688047	84435
GPR124	268.868245480111	0.0254473611353513	0.095183806356483	-0.267349690135796	0.789199931400798	0.999362604468205	25960
GPR125	1081.97283456773	0.210768717952629	0.121242748519273	-1.7384026717204	0.0821398862661413	0.707717638375976	166647
GPR126	79.7473093766571	-0.181033414256037	0.155923291778157	1.16104151080652	0.245625018629225	0.844868772421278	57211
GPR128	0.696727171840878	-0.421021013018406	0.573660944473297	0.733919603686745	0.462997738483996	0.932099025309589	84873
GPR132	3.73985285124334	0.107267334779683	0.330665533236059	-0.324398293737818	0.745636511361363	0.998739399688047	29933
GPR133	278.399510315555	-0.275677403215284	0.223047576849366	1.23595784858699	0.216474232206747	0.826624031852602	283383
GPR137	258.304726562242	0.0814628161931476	0.0479344528325951	-1.69946273252865	0.089232030697611	0.717487221436686	56834
GPR137C	35.0759352913863	0.063866614049866	0.168186409037643	-0.379737069215691	0.704140600461305	0.992949046123046	283554
GPR143	0.167420746882069	-0.314826165791629	1.53042619350575	0.205711433277587	0.837016327103407	0.999362604468205	4935
GPR144	0.564910855750875	0.160352773198845	0.858666099515578	-0.186746365425757	0.851859501166124	0.999362604468205	347088
GPR146	318.515767242836	0.168526296926738	0.0972924826613346	-1.73216154338832	0.0832448040225253	0.711502990863001	115330
GPR149	5.42959868024773	0.24836666257807	0.278451109545414	-0.891957884396805	0.372415506731731	0.901860533034331	344758
GPR153	7.87729621946432	-0.274779698564997	0.25137994599911	1.09308520006592	0.27435639342378	0.864788918277231	387509
GPR155	258.312114735335	0.0301446160709669	0.0869692319101486	-0.346612421529841	0.728882512767898	0.996530170045791	151556
GPR156	4.96611350551805	1.13062009729318	0.75755051224056	-1.49246826320428	0.135576431165772	0.75510741308484	165829
GPR157	472.707739806606	0.171574781699716	0.120300269208991	-1.42622109516355	0.153804532292851	0.772688361965361	80045
GPR158	160.221780494802	0.56567384070857	0.297042950349599	-1.90435033062663	0.0568645733847129	0.672108655470552	57512
GPR160	12.1384137588619	-0.203836048019175	0.294027999393234	0.693253868474493	0.488150247798729	0.939528120331703	26996
GPR161	64.6374204719319	-0.0755524951350629	0.15638895197524	0.483106345945875	0.629020228427251	0.974985634440741	23432
GPR162	5.34632957446448	-0.731301456952414	0.364791890281732	2.00470864740887	0.0449942035214978	0.644863410154488	27239
GPR17	50.5584496906952	0.0596165944181023	0.160851561487583	-0.370631120187816	0.710912299799858	0.99422683488689	2840
GPR173	12.5330735592256	0.0516562489918845	0.175461564538982	-0.294402076760281	0.768450680167724	0.999362604468205	54328
GPR174	1.10504201246364	-0.936440169357812	0.588121002820197	1.59225765593701	0.111326823118607	0.742632992838646	84636
GPR18	4.43638780850825	-0.134589433631576	0.311537735732465	0.432016472467256	0.665729441013129	0.983634583425612	2841
GPR180	118.00735248927	0.0675534196024593	0.115123481729723	-0.586790970768723	0.557344101675958	0.959996812674263	160897
GPR183	1.85365757475107	-0.41039443148228	0.452922217889579	0.90610355436865	0.364881044202254	0.899651531090224	1880
GPR19	4.06275451332337	0.260180245138527	0.296288709897538	-0.878130811087948	0.379872734084595	0.902978379264367	2842
GPR20	2.27466021206972	0.411861425604883	0.381720624777748	-1.07896036753236	0.280605395708033	0.867685534892603	2843
GPR21	4.20820546851488	0.00535519680167689	0.284800189848845	-0.0188033470220618	0.984997983758348	0.999362604468205	2844
GPR22	0.15915717454019	-0.16824445195668	1.75289515383481	0.0959808985657874	0.923535743249273	0.999362604468205	2845
GPR26	0.0916728475756807	0.207630346582223	2.95558604634241	-0.0702501444135483	0.943994563406672	0.999362604468205	2849
GPR33	0.177242589067309	-0.618240223456185	2.95487879864739	0.209226931317517	0.834271089502624	0.999362604468205	2856
GPR37	1.14540556177683	-1.24685095935576	0.64989457010429	1.91854343259965	0.0550421404245827	0.667192300508401	2861
GPR37L1	17.402364719976	-0.298191921350576	0.224543679998452	1.32799071144034	0.184181175468372	0.801659360103952	9283
GPR39	1.53210785901211	-0.417812861618227	0.487389387158777	0.857246531472209	0.391308651416928	0.907555496429295	2863
GPR4	70.0077697368833	0.0282549903410144	0.131097717464267	-0.215526180680572	0.829357102420125	0.999362604468205	2828
GPR45	0.10796394030441	-0.406913548398602	2.52649470599386	0.161058539894519	0.872047294234175	0.999362604468205	11250
GPR52	7.4557966305929	0.248145893534838	0.210780842821926	-1.17726967125034	0.239087888129723	0.841135245357179	9293
GPR55	0.255182274306894	-0.631200123290218	1.09351912187744	0.577219099933548	0.563791456025394	0.96131853108613	9290
GPR56	249.765798549046	-0.118515085049939	0.133685611526276	0.886520873090701	0.37533691145699	0.902396057404043	9289
GPR61	0.620486198883204	-1.06641166284421	0.744498349890304	1.4323895586892	0.152032365055403	0.771759949207341	83873
GPR62	33.7544182385263	-0.0224851110737717	0.116642425612251	0.192769577242143	0.847139430421844	0.999362604468205	118442
GPR63	22.7671155798794	0.00125631042689749	0.123402855081097	-0.0101805620791503	0.991877227009563	0.999362604468205	81491
GPR64	23.4633482777606	0.0723882006429598	0.229976412996372	-0.314763586838368	0.752941160888111	0.998968677943768	10149
GPR65	2.31303429323102	-0.607583361499594	0.360686148676153	1.68452091584232	0.092081040740293	0.721610870799645	8477
GPR68	2.68294196178859	0.0159860574684197	0.35058223842599	-0.045598594897997	0.963630189118009	0.999362604468205	8111
GPR75	44.5134369122858	-0.00393927396702956	0.114656607439382	0.0343571474423069	0.972592354668063	0.999362604468205	10936
GPR75-ASB3	9.59362376965469	0.0168818167064402	0.169184555052842	-0.0997834388674983	0.92051625629273	0.999362604468205	100302652
GPR83	1.2813795531542	-0.491055944921771	0.541330051342654	0.90712855069437	0.364338821605031	0.89894502522171	10888
GPR84	0.738648276682307	-0.433668134671075	0.818490687598487	0.529838813369386	0.596223691966908	0.968848852303178	53831
GPR85	2.91912794398219	-0.776822659867471	0.351142486438929	2.21227191202503	0.0269478826424572	0.568832174368144	54329
GPR88	0.212798435183814	-0.280905277996235	1.99480573200044	0.140818363156866	0.8880134359197	0.999362604468205	54112
GPR89B	244.611641311766	0.13432428062762	0.0775156933817854	-1.73286562717097	0.0831195549436516	0.711496859997004	51463
GPR89C	158.928662718332	0.200336552678478	0.0775913921486469	-2.58194301108401	0.00982458068257299	0.442966465047003	51463
GPR97	13.7411340265851	-0.221622775940711	0.259338110836128	0.854570796502605	0.392788800544596	0.90768057047718	222487
GPR98	64.2057422365001	-0.24508127475997	0.216293292490936	1.13309697188248	0.257173532869828	0.857427838652189	84059
GPRASP1	52.0858377793215	-0.404847279455134	0.216780203856057	1.86754727716722	0.0618252011486098	0.684882280081492	9737
GPRASP2	51.5934891835949	-0.282094070143301	0.233697389674104	1.20709123254088	0.227397010976885	0.831990024594184	114928
GPRC5A	30.8739250072068	0.0510606632470722	0.154278139628226	-0.330964991995082	0.740670929060158	0.998739399688047	9052
GPRC5C	975.241975764454	0.00796422367589524	0.11993888194642	-0.0664023504859172	0.947057498918036	0.999362604468205	55890
GPRC5D	0.160063021972395	-0.154800166738749	1.7512505656898	0.0883940709408277	0.929563473555234	0.999362604468205	55507
GPRIN1	0.123693720037707	0.0817422002251721	2.10201224539791	-0.0388875946865373	0.968980007094795	0.999362604468205	114787
GPRIN2	8.11918868763988	-0.192645957243171	0.233394838270056	0.825407959623615	0.409140017488363	0.913486485546871	9721
GPRIN3	9.46728901303115	-0.193934958513707	0.212764165884858	0.911501980172072	0.362030942740505	0.898330318270566	285513
GPS1	551.630566280725	0.00495637929548676	0.0590350560729911	-0.0839565442160109	0.933090982422244	0.999362604468205	2873
GPSM1	52.1325769868204	-0.14453032780787	0.188016153608798	0.768712288990827	0.442064127958024	0.925825065907684	26086
GPSM2	868.412796524457	-0.127542554901255	0.114720571157652	1.11176708426584	0.266238307731311	0.862857236688199	29899
GPSM3	51.1230720389611	-0.182673924379695	0.112860083940987	1.61858752891955	0.105536040160959	0.738175018084203	63940
GPT	3273.25772471658	-0.270232314201083	0.114579433691085	2.35847137218056	0.0183503751142751	0.517197201431716	2875
GPT2	10599.4443717172	0.00381470375859183	0.0740348060690338	-0.0515258155067606	0.958906531369564	0.999362604468205	84706
GPX1	777.34937806903	-0.18425888681851	0.110758476673194	1.66360979631552	0.0961904329279222	0.724686680095088	2876
GPX2	37.9340113360288	0.325592345957151	0.203242360243238	-1.6019905770012	0.109157693238917	0.742286676881122	2877
GPX3	1446.4978559846	-1.1268721109094	0.474560307709017	2.37456039328169	0.017569861680014	0.508526916738891	2878
GPX4	2212.64456322971	0.0728962107993664	0.0720175546723102	-1.01220058263647	0.311442157693976	0.882008564409643	2879
GPX7	66.0217683228597	-0.0972770625362503	0.12925690541628	0.752586967968662	0.451698151229551	0.929067998676173	2882
GPX8	645.578417177869	-0.0375190433825674	0.067247900786041	0.557921406378761	0.576898053361367	0.962585366952128	493869
GRAMD1A	979.824141690424	0.00715331603143702	0.0447671740841733	-0.159789313884031	0.873047042203867	0.999362604468205	57655
GRAMD1B	198.412458322718	-0.111837418722704	0.145802976968339	0.767044823419408	0.443054865831273	0.925825065907684	57476
GRAMD1C	28.3064742562241	0.387850708746157	0.475249307782099	-0.816099471151648	0.414443246386924	0.913486485546871	54762
GRAMD2	7.91097170752967	-1.9104805381595	0.673267973500517	2.8376227792722	0.00454508624790553	0.381262977319747	196996
GRAMD3	774.114061847168	0.00488729953120943	0.084968465963647	-0.0575189804332871	0.954131786938363	0.999362604468205	65983
GRAMD4	187.984129697399	0.0875493929703623	0.0619568586221778	-1.41307023818382	0.157635073041373	0.779632023508655	23151
GRAP	3.23894993400124	-0.144831545684073	0.343573417699781	0.421544677855808	0.673357393783555	0.987153653144022	10750
GRAP2	7.19038919513679	0.00941494598385491	0.359350855211167	-0.0261998708151741	0.979097918922737	0.999362604468205	9402
GRASP	121.901141656491	0.051034886699607	0.0922034939618641	-0.553502741671757	0.579919203738425	0.963534606601818	160622
GRB10	464.362842904362	0.317090819469236	0.118223511192588	-2.68212994412499	0.0073155037819939	0.421091652312772	2887
GRB14	1086.48486244092	-0.314242354908806	0.172652072009344	1.82009026159731	0.0687452603937589	0.695954876253502	2888
GRB7	21.2325086274565	-0.556129866505783	0.405016976564424	1.37310260726151	0.169720450642339	0.789321399724437	2886
GREB1	89.9692799039984	0.0336119589774681	0.137795547225655	-0.243926307157261	0.807287894297552	0.999362604468205	9687
GREB1L	55.2391222541984	0.0215011675769781	0.21863714338263	-0.0983417878788762	0.921660897048819	0.999362604468205	80000
GREM2	147.110877400971	0.586246600886664	0.243682349745121	-2.40578195958734	0.016137893271111	0.495860282707523	64388
GRHL1	11.546362101361	-0.0990362921304903	0.169192112369687	0.585348162768336	0.55831363642466	0.96033446838609	29841
GRHL2	38.9163482596165	-0.0611133406834552	0.147379208934935	0.414667313830105	0.678385463478336	0.98811330110285	79977
GRHL3	0.230962728562229	-2.05613166883331	2.95350450481963	0.696166762392962	NA	NA	57822
GRIA1	14.4535239524559	0.0207458163990829	0.292404087727677	-0.0709491326208953	0.943438239692832	0.999362604468205	2890
GRIA2	60.0940852966385	0.114794150884451	0.174376264549915	-0.658312937146278	0.510337066597424	0.946691133706558	2891
GRIA3	46.2200829454667	0.0110421602126403	0.294980331894669	-0.0374335473206507	0.97013932451335	0.999362604468205	2892
GRIA4	2.59271906760354	-0.495803301095733	0.586953112863016	0.84470682620171	0.398274547247893	0.909456343318884	2893
GRID1	90.2658399051368	0.256758567388604	0.25100810799773	-1.02290945673725	0.306350657806691	0.882008564409643	2894
GRID2	0.44005322429958	-0.336744809346427	0.832016017264528	0.404733565651253	0.6856733666047	0.990159344728209	2895
GRID2IP	0.782212358026751	-0.790479533863945	0.787206633805635	1.00415761239522	0.315302649527024	0.882008564409643	392862
GRIK1	2.17469187099862	-0.239291907400822	0.568855071606819	0.420655311597917	0.6740067978729	0.987153653144022	2897
GRIK2	4.40232093251439	-0.492564766332131	0.353747314009594	1.39241980596006	0.163795310299318	0.78771227954357	2898
GRIK3	4.72620101491363	0.031374981539883	0.256560967868544	-0.122290548716509	0.902668916850359	0.999362604468205	2899
GRIK4	0.518540705474891	-0.231219821043867	0.861317016871144	0.26844914998174	0.788353611145775	0.999362604468205	2900
GRIK5	555.855979642237	-0.0774573820942288	0.148538150695425	0.521464564703341	0.602043184392304	0.969139688613932	2901
GRIN1	0.0942741193043804	-0.751565974287736	2.95494471971121	0.254341805203445	0.799231505529208	0.999362604468205	2902
GRIN2A	0.529198256039478	-0.30406283705106	0.944040745893256	0.322086560748344	0.747387119210034	0.998739399688047	2903
GRIN2B	0.200113073029327	-0.315687156088866	1.2092718636167	0.261055570370012	0.794049653596258	0.999362604468205	2904
GRIN2C	0.484880749127954	-0.305067522067648	0.834863443097477	0.365410085433611	0.714805313914878	0.995170182380545	2905
GRIN3A	63.5079687323424	0.199814596728591	0.107912021569413	-1.85164353167143	0.064077027649723	0.690553493055711	116443
GRIN3B	101.129911178092	0.452458472455202	0.207208586264553	-2.18358939951228	0.0289924331995102	0.586313443765402	116444
GRINA	493.374328212112	-0.0197540237356891	0.0624125912404917	0.316507027557497	0.751617691920453	0.998968677943768	2907
GRIP1	31.6566912204086	0.0182590007233488	0.252838200338039	-0.0722161473184704	0.942429895023359	0.999362604468205	23426
GRIP2	716.123874749545	-0.0892238255336899	0.243502803393984	0.366418062913744	0.714053143312493	0.995062322523554	80852
GRIPAP1	438.470723230556	0.0702123320183686	0.0531663382394746	-1.32061628359874	0.18662934054833	0.803537028379258	56850
GRK4	28.4652101879666	0.0569514460985625	0.127961210503305	-0.445068047375901	0.65627057913457	0.981884582185466	2868
GRK5	222.885721869451	0.15223049695129	0.0951893294052281	-1.59923909436564	0.109767486753722	0.742341296806735	2869
GRK6	112.776437902574	0.103979616346353	0.0624213062550448	-1.66577123396788	0.0957589876882341	0.724564312602237	2870
GRM1	6.2064377054105	-0.68134891284097	0.454751818502424	1.49828738472068	0.134058600257836	0.752425501806019	2911
GRM2	2.96997397095756	-0.00483523264684181	0.330275200206533	0.0146400112506727	0.988319378305736	0.999362604468205	2912
GRM3	0.217064992848299	-0.108687557741955	1.71742963396579	0.0632850135996429	0.949539549256126	0.999362604468205	2913
GRM4	8.85192786643966	-0.0654764910932684	0.34772917536266	0.188297375464628	0.850643542633641	0.999362604468205	2914
GRM5	0.656255382624364	-0.316101253600892	0.70621530279644	0.447598986242875	0.654442634916886	0.981500482112865	2915
GRM7	3.95738382379839	-0.39366834211791	0.43294798405515	0.909273992756978	0.363205515112381	0.898330318270566	2917
GRM8	0.474164870918691	-0.316681599306916	1.19207417963821	0.265655950540786	0.790504190999106	0.999362604468205	2918
GRN	882.635932021299	0.0104986994841187	0.0770577144392619	-0.136244625999049	0.891627897609989	0.999362604468205	2896
GRPEL1	439.764442713818	-0.0771768964122932	0.111026687974145	0.695120225780897	0.486979960456172	0.939199412207201	80273
GRPEL2	414.995216724077	0.0859032725691052	0.0646722062461928	-1.32828733632637	0.184083201643748	0.801659360103952	134266
GRPR	0.694097144394356	-0.122301941827018	0.787083818030113	0.155386172381375	0.876516884604508	0.999362604468205	2925
GRSF1	5254.70442359852	0.0323484094120081	0.035911257844869	-0.900787423034531	0.367701355875851	0.90035889182968	2926
GRTP1	35.5720659749996	-0.0215831882298092	0.141146643119685	0.152913223812966	0.878466707459711	0.999362604468205	79774
GSAP	62.1932478435414	-0.071626893898952	0.121037722008254	0.591773314224034	0.55400239517754	0.958857807462521	54103
GSDMA	23.3660604389897	0.0767390054750886	0.145098282942978	-0.528876041250234	0.596891443216966	0.968952392850194	284110
GSDMB	0.0513180103422799	0.0758325799310315	2.95557711765024	-0.0256574526437396	0.979530560545967	0.999362604468205	55876
GSE1	564.682217347295	0.157078604135035	0.0682182999829878	-2.30258749007535	0.0213020636848571	0.540686843935498	23199
GSG1	0.603819339846803	0.0513693373186678	0.704169241979383	-0.0729502714067306	0.941845689680344	0.999362604468205	83445
GSG1L	4.97260290084173	0.183121730136193	0.567259696694515	-0.322818157544531	0.746832960900763	0.998739399688047	146395
GSG2	28.3042094595297	0.377243439559327	0.140380277550193	-2.68729657856991	0.00720329629927222	0.417847024863985	83903
GSK3A	608.49309362679	-0.0171295267431954	0.0506594071528034	0.33813121206744	0.735264310513693	0.997273285168223	2931
GSK3B	352.794372895653	-0.0751013421426029	0.0867252616501421	0.865968470012449	0.386507452740723	0.905612668065432	2932
GSKIP	749.79974383605	-0.00307583220489181	0.0528951727118819	0.0581495824136118	0.953629480124356	0.999362604468205	51527
GSN	4907.50860122664	-0.00896951977289908	0.193705410988021	0.0463049520772229	0.963067192358138	0.999362604468205	2934
GSPT1	807.326191356644	-0.0932623127265199	0.0809779150039202	1.15170059295803	0.249444128535097	0.84910497664994	2935
GSPT2	4.25997257198129	-0.40951639081846	0.259916519085659	1.57556892597311	0.115125182145724	0.746298374429858	23708
GSR	414.978385997477	0.0143173328667202	0.0535980485857653	-0.267124144339139	0.789373578328772	0.999362604468205	2936
GSS	92.7119945925559	-0.183856039363067	0.155219670924236	1.18448930002441	0.236219429394346	0.838967103217394	2937
GSTA3	103.930114626383	-0.225876058012595	0.162416643646692	1.39071989754909	0.164310381470015	0.788067768877797	2940
GSTA5	0.593305611763065	-2.13241742886399	1.4208440609529	1.50081031934909	0.133404628846634	0.752425501806019	221357
GSTCD	42.9717254692372	0.0410906315565791	0.0915683154617676	-0.448742901399509	0.653617132648088	0.981500482112865	79807
GSTK1	344.982258116519	0.0168665300680268	0.0572541547566633	-0.294590499846019	0.76830672030862	0.999362604468205	373156
GSTM1	2896.3433818911	0.17632626867965	0.172229434386743	-1.02378707395454	0.305935857033588	0.882008564409643	2944
GSTM3	4412.25255801828	0.0675326974173408	0.0714373098902174	-0.945342112141722	0.344484245394044	0.892745461689775	2947
GSTM4	124.535531605246	0.07742190522848	0.10178580462353	-0.760635586807376	0.446874757928699	0.926947696072198	2948
GSTO1	306.147958306212	-0.103795735539664	0.132134615308694	0.78553023594291	0.432142749805353	0.920494137726499	9446
GSTO2	15.4002445280091	0.267468598464811	0.17109731224415	-1.56325423793416	0.11799280735685	0.746298374429858	119391
GSTP1	1208.51119843938	0.152737837205653	0.128158137811614	-1.19179195183196	0.23334283229703	0.837140499973446	2950
GSTT1	86.8301869952171	0.130141343088862	0.133613038600087	-0.974016790968913	0.330048202222242	0.887765912223377	2952
GSTZ1	374.907589717759	-0.00321014499266334	0.082954808718954	0.0386975154573513	0.96913155430511	0.999362604468205	2954
GSX1	0	NA	NA	NA	NA	NA	219409
GTDC1	104.951827093137	-0.00312868948082719	0.099211642127654	0.0315355074639482	0.974842475356891	0.999362604468205	79712
GTDC2	290.309314637708	0.155619338885933	0.0502034285534916	-3.09977512233295	0.00193667620796847	0.328377202229431	84892
GTF2A1	608.188212038924	0.0260840192310845	0.0614141947900796	-0.424722970320501	0.671038636758457	0.985851433929003	2957
GTF2B	589.579882699692	-0.0271583108687557	0.0425242391945769	0.63865483270584	0.523047501925203	0.950475658129316	2959
GTF2E1	331.158006061593	-0.0300620062263225	0.0480983590707461	0.625011056657991	0.531963801395284	0.951117503053722	2960
GTF2E2	218.104409480585	-0.0360781986812122	0.0467042224507623	0.772482589111669	0.439828655030906	0.925556781549277	2961
GTF2F1	189.110681019805	0.0266972244169341	0.0476953907239234	-0.559744327737379	0.575653842078031	0.962189342782238	2962
GTF2F2	173.793919952373	-0.0394076221438997	0.0557722442139457	0.706581252006458	0.479826743072442	0.938497261361487	2963
GTF2H1	172.476832247092	0.00145702431295661	0.0489683869964104	-0.02975438649967	0.976262936944108	0.999362604468205	2965
GTF2H2	128.656777539461	0.0917582856671914	0.0729000887369518	-1.25868551406414	0.208143945727082	0.826624031852602	2966
GTF2H2D	4.23472099469907	-0.0798426528788739	0.318664549933152	0.250553922284807	0.802159010141579	0.999362604468205	730394
GTF2H3	697.776697663356	-0.0251233507262007	0.0490912849589938	0.511768040848521	0.608813360022313	0.97023894416259	2967
GTF2H4	406.268140551886	0.163806215061865	0.100457899410828	-1.63059566268622	0.102975664977333	0.736235061212448	2968
GTF2H5	97.5364071833543	-0.128589232728871	0.0842249383262814	1.52673584907508	0.126826709237621	0.748564080028352	404672
GTF2I	1845.21114076181	-0.04672715944235	0.0511704981581369	0.913166006278555	0.361155239488029	0.898330318270566	2969
GTF2IRD1	333.897232985494	-0.0227609868337692	0.0701527895162454	0.324448778027542	0.745598295695783	0.998739399688047	9569
GTF2IRD2B	83.7024289515108	0.0808040985647443	0.0925093280981269	-0.873469737873714	0.382407093986995	0.903814093107752	389524
GTF3A	126.566624315373	0.0127896826698814	0.100535422687681	-0.12721568505872	0.898769691363772	0.999362604468205	2971
GTF3C1	1148.89201814739	0.00496162850580123	0.0592290398428229	-0.0837701998710091	0.933239141773569	0.999362604468205	2975
GTF3C2	489.745268635712	0.0125306078226277	0.0609167552981822	-0.205700513123055	0.837024857717023	0.999362604468205	2976
GTF3C3	705.158531168747	0.0666920147190841	0.0347547768578532	-1.91893088515153	0.0549930813136692	0.667192300508401	9330
GTF3C4	159.520869004314	0.00885372443236446	0.0848065382894343	-0.10439907831337	0.916852654085935	0.999362604468205	9329
GTF3C5	98.4075731460196	-0.0213180686119647	0.0791356338456212	0.269386464428303	0.787632301123271	0.999362604468205	9328
GTF3C6	277.616578665039	-0.0381054106062924	0.0798752112745016	0.477061781725223	0.633318128352572	0.975730202173102	112495
GTPBP1	432.927040505115	0.0704674429024064	0.0467666867009108	-1.50678715712896	0.131865222533621	0.750021763934699	9567
GTPBP10	259.95493751245	-0.0332558874588701	0.0566541867808438	0.586997878683077	0.557205131416515	0.959996812674263	85865
GTPBP2	1005.89511416752	0.0555298282748888	0.0806864321358309	-0.68821766937727	0.491315718589925	0.942162246434195	54676
GTPBP3	167.042618652958	-0.0650098622474744	0.0932492830785356	0.69716205960235	0.485701379738152	0.938784301841817	84705
GTPBP4	445.611181846658	0.0474418251853959	0.0574831757895561	-0.825316704127113	0.409191810766963	0.913486485546871	23560
GTPBP6	300.107199326603	-0.0710185439762943	0.101652120590878	0.698643014661	0.484775154823684	0.938497261361487	8225
GTPBP8	258.139570781452	-0.0193381639419196	0.0665573925399448	0.290548700962311	0.77139649879326	0.999362604468205	29083
GTSE1	14.3253947524818	0.122726554645926	0.325440689664494	-0.37710882057326	0.706092736440592	0.993231080900732	51512
GTSF1	2.25867663299743	-0.230270064711336	1.09470028074154	0.2103498727116	NA	NA	121355
GTSF1L	0.560915252315733	0.016090814064387	0.848676706554701	-0.0189598865387851	0.984873105557414	0.999362604468205	149699
GUCA1A	0.0439190251038422	-0.0336498842555454	2.95558604634241	0.011385181729758	0.990916135521645	0.999362604468205	2978
GUCA1B	32.2147961827813	0.163057171361247	0.186445244208897	-0.874557954283644	0.381814473712131	0.903579287409196	2979
GUCA2A	0.222634196443636	-0.16848010507462	1.19645914897357	0.140815593427621	0.888015624041405	0.999362604468205	2980
GUCA2B	1.92623860472969	-0.00527388650385452	0.580569612143013	0.0090839864738828	0.992752127123058	0.999362604468205	2981
GUCD1	654.897114318295	-0.221523385818477	0.0970073091953207	2.28357417246207	0.0223965691125831	0.546763273755102	83606
GUCY1A2	109.662623228748	0.031812505099363	0.134621023034939	-0.236311568447274	0.813190910799168	0.999362604468205	2977
GUCY1A3	318.388271423035	0.182332898843803	0.139411802249008	-1.30787276186368	0.190916469550694	0.807892061221139	2982
GUCY1B3	1232.94692075823	0.151577198681742	0.0625397953086154	-2.42369195379923	0.0153636314399472	0.491307923355233	2983
GUCY2C	22.6050668590453	0.0300360418574146	0.235600661955994	-0.127487086021112	0.898554893643341	0.999362604468205	2984
GUF1	566.561581604632	-0.0779404983391735	0.0623973357886613	1.24909977892576	0.211628581493454	0.826624031852602	60558
GUK1	335.663631908876	0.0710351144147872	0.0686035460627655	-1.03544377064412	0.300461713305766	0.878435241518675	2987
GULP1	221.057912228562	0.243782838878271	0.127404105161679	-1.91346141137998	0.0556890090490664	0.66911257499288	51454
GUSB	270.969548282248	-0.00833078518061557	0.0846300374404587	0.0984376875229044	0.921584749670818	0.999362604468205	2990
GXYLT1	61.6101354004393	-0.0126485089196344	0.108754923095559	0.116302862984148	0.907412516679208	0.999362604468205	283464
GXYLT2	94.0842880583205	-0.20126850316939	0.158169993564353	1.27248221128303	0.203201840526845	0.822577839015094	727936
GYG1	10516.0795295984	0.0162782418137036	0.0667669477100041	-0.243806889067426	0.807380384607674	0.999362604468205	2992
GYG2	2254.93468983738	0.145410240856235	0.0724008605712531	-2.00840486851851	0.0446002859753702	0.643952852985928	8908
GYLTL1B	0.945039728581618	-0.370232524984012	0.637308885940238	0.580931057375418	0.561286919638676	0.961112319263755	120071
GYPA	2.70837770567639	-0.959457843032453	0.606696618505813	1.58144583926548	0.113776133429625	0.746298374429858	2993
GYS1	5813.07263350169	0.100342778487661	0.0631696297015398	-1.58846551676423	0.112181112628046	0.743083492860297	2997
GYS2	11.0104633227099	0.461416009625789	0.32104198775172	-1.4372450558792	0.150648374768513	0.770822642318914	2998
GZF1	400.840587792124	0.08623838304942	0.0557462450364641	-1.54698102074877	0.12186782228822	0.746298374429858	64412
GZMK	0.881434156390099	-0.306144406986853	0.778187821667211	0.393406833752501	0.69401902313611	0.991912926154027	3003
GZMM	10.5145823220949	0.153811406187026	0.187221374546426	-0.821548322458688	0.411334011217169	0.913486485546871	3004
H1F0	1349.72520515942	0.15979536757242	0.0785216796442954	-2.0350477510962	0.0418460684967393	0.636106989549019	3005
H1FNT	0	NA	NA	NA	NA	NA	341567
H1FOO	0.791330302679843	-0.19538043080213	0.648826472961953	0.301128944246372	0.763316170454067	0.999362604468205	132243
H1FX	84.5971853107141	0.0528994880695914	0.0934769287495874	-0.565909564822163	0.571455259142673	0.961591894788147	8971
H2AFB3	7.07058995726465	0.113139787797309	0.287919856787936	-0.392955835208826	0.69435210122701	0.991912926154027	83740
H2AFJ	164.351208978361	0.082506720678494	0.0874000617489936	-0.944012155454158	0.34516343671108	0.892745461689775	55766
H2AFV	298.960002336019	0.049694379604068	0.0587341807152064	-0.84608960232252	0.39750276072004	0.909456343318884	94239
H2AFX	30.5348863658239	0.17175374947787	0.120121857209044	-1.42982928726263	0.15276602116347	0.772306940324353	3014
H2AFY	1048.2694864842	0.0208416495578436	0.039998521644473	-0.521060496762722	0.602324628637045	0.969139688613932	9555
H2AFY2	745.542242522928	-0.0453703089589755	0.144801631541168	0.31332733254512	0.75403198648065	0.998975462492396	55506
H2AFZ	1240.13259776406	0.150093891941539	0.0876383159088686	-1.712651485654	0.0867766753494937	0.715364116962723	3015
H3F3A	2113.9255646168	-0.0351712556788143	0.0548560531965086	0.641155417303206	0.521421712086175	0.949905708913807	3020
H3F3B	1974.14286224513	0.102121335989262	0.0711162702004714	-1.43597710764907	0.151008855434681	0.770897785813561	3021
H3F3C	3.68065313513749	-0.254341598855335	0.306852852496182	0.828871547995465	0.407177096710768	0.913486485546871	440093
H6PD	734.722174299482	0.184916571211894	0.0828225358102179	-2.23268424955761	0.0255697738402739	0.561821048182267	9563
HAAO	92.2658913649203	-0.351236432360065	0.276107749827312	1.27209914455404	0.203337895098537	0.822696658027767	23498
HABP2	14.7040489726885	0.595589131974426	0.277181489987279	-2.14873342372811	0.031655537578298	0.591456648435465	3026
HABP4	155.581123268781	-0.0863635071460834	0.0836004882690076	1.03305027200541	0.301580373120164	0.879877626861898	22927
HACE1	98.3094826056422	-0.0401378120008819	0.0636785487525743	0.630319201476136	0.528485762573989	0.951117503053722	57531
HACL1	346.681864867847	-0.0392580427101857	0.0880596742054426	0.445811809598534	0.655733190442278	0.981728732617788	26061
HADH	2864.19041217935	-0.170577106709771	0.131801832941407	1.29419373693841	0.195598509595833	0.812694973517835	3033
HADHA	5311.9810280586	-0.184673800348092	0.105273882600432	1.75422237487928	0.0793924107293357	0.705826933680513	3030
HADHB	10203.3645438903	-0.258513717942181	0.112374421246894	2.30046762487175	0.0214217414314533	0.540686843935498	3032
HAGH	308.768194498488	0.030712546851977	0.0989032345339186	-0.310531268231113	0.756156985275691	0.999362604468205	3029
HAGHL	24.9869718818347	-0.0801767253716902	0.123390060549178	0.649782689260737	0.515832602249395	0.947921017520345	84264
HAL	0.997120736806277	-0.913060317469256	0.582301712186469	1.56801929027622	0.116876630524325	0.746298374429858	3034
HAMP	0.8347482931157	-0.00353758070049726	0.592952498508794	0.00596604400756193	0.995239813836071	0.999396000365775	57817
HAND2	7.81504905736469	0.817129899638649	0.429857123429324	-1.90093371750997	0.0573106950060528	0.672108655470552	9464
HAO2	25.2361462391978	-0.347882080771152	0.168140372332173	2.06899792087939	0.0385462818033044	0.624790698972697	51179
HAPLN1	3.41659775738812	0.340771100745034	0.461749981259765	-0.737999165295749	0.460514956360081	0.93164764163341	1404
HAPLN2	0.797371044014483	-0.373344428593532	0.874760571613432	0.426796132231847	0.669527823876752	0.985243633545023	60484
HAPLN4	0	NA	NA	NA	NA	NA	404037
HARBI1	126.143915685855	-0.16047685012973	0.054942378599824	2.9208209440398	0.00349110408490938	0.36033009472244	283254
HARS	835.336469355513	-0.0688410429461958	0.0522773714593232	1.3168420872071	0.187891562015083	0.80595732792139	3035
HARS2	346.948056701731	-0.0442660451991621	0.0470410106570994	0.941009654784734	0.346699911509018	0.892745461689775	23438
HAS1	8.7522463101962	-0.269870162918571	0.2474652486827	1.09053761833282	0.275476391751177	0.865293803643389	3036
HAS2	15.7180489807779	-0.424122664799108	0.210223408142351	2.01748543869062	0.0436448790963708	0.638714250194249	3037
HAS3	27.6737892168785	0.214218356560109	0.136761961817276	-1.56635919603377	0.11726454985405	0.746298374429858	3038
HAT1	520.566204729164	-0.0267095356007573	0.0602391430027356	0.443391692998428	0.657482443397029	0.98251902884667	8520
HAUS1	61.7144265553146	-0.0321215197466377	0.169881290208399	0.189082150878612	0.850028430680259	0.999362604468205	115106
HAUS2	42.1362934358293	0.0783224871322906	0.0940387067811418	-0.832874991726249	0.404915235161257	0.913467154479568	55142
HAUS3	222.580012366849	0.00885208180809292	0.0523169139711476	-0.169201146171863	0.865638428275021	0.999362604468205	79441
HAUS4	722.077836394864	-0.0408859582491999	0.0675070645170233	0.605654512482759	0.544744195570621	0.954917602448181	54930
HAUS5	162.560992180592	-0.0074906116769775	0.0734262122023627	0.102015498992831	0.918744372850503	0.999362604468205	23354
HAUS6	141.436956056671	0.0155033598465842	0.0564863480843546	-0.274462066895031	0.783729550936423	0.999362604468205	54801
HAUS7	46.3697282760296	0.10931467002817	0.0856178410055473	-1.27677442860405	0.20168189589567	0.8202095798844	55559
HAUS8	12.9683350500201	0.199038994824148	0.164080955818444	-1.21305360412689	0.225109326809416	0.829799552962984	93323
HAVCR1	1.53898673532869	0.391636988639852	0.408711563909169	-0.958223410402179	0.337950114821203	0.892148431824038	26762
HAVCR2	1.45068107710332	0.458109439303625	0.475414104157702	-0.963600859329287	0.335246075840179	0.891362009749069	84868
HAX1	1045.32363734152	-0.0697714252709995	0.0736065176431869	0.947897380626287	0.343181698565104	0.892745461689775	10456
HBB	3323.54093029059	-0.22716189610266	0.178867811598566	1.26999874417025	0.204085077486193	0.823715552766549	3043
HBEGF	187.918042360234	0.472438416807639	0.167848530164051	-2.81467115825137	0.00488271688212701	0.386576536959677	1839
HBQ1	0.809597767740318	-0.396511893663801	0.670748414267754	0.591148462269073	0.554420951053238	0.958911817111148	3049
HBS1L	2350.22289701263	-0.00698194696713606	0.0583882271584729	0.11957799212136	0.904817454353535	0.999362604468205	10767
HBZ	5.92458837464435	-0.375596092440243	0.409700054430325	0.916758707690429	0.359269094788259	0.898330318270566	3050
HCAR1	1.35093574263644	0.361205265446187	0.648850612900768	-0.556684787321652	0.577742812547948	0.962754585524172	27198
HCAR2	1.03052054453546	-0.308997903431218	0.561882698971224	0.549933115927889	0.582365249383511	0.964249607694385	338442
HCCS	900.23634640292	-0.117310567042175	0.0653056038837052	1.79633232166536	0.0724416803532673	0.704475111581049	3052
HCFC1	652.250415532421	0.0600645266619258	0.0841592186667111	-0.713701096724702	0.475412028102347	0.937680942920269	3054
HCFC1R1	316.612234478	0.310766145574978	0.255829334054547	-1.21474007944967	0.22446524100467	0.82926358846603	54985
HCFC2	1225.85882474523	-0.0467088673132504	0.0360211011937577	1.29670847823344	0.194731511090845	0.812023347725155	29915
HCK	2.31503003508262	0.097090722295225	0.435448596855678	-0.222967126306768	0.823561091869444	0.999362604468205	3055
HCLS1	145.289491144168	0.032841904589746	0.100392940377575	-0.327133605871373	0.743566835106058	0.998739399688047	3059
HCN1	5.16209720910387	-0.816268496022065	0.410748326623782	1.98727162866743	0.0468923039169427	0.649375351645975	348980
HCN2	16.7017103752594	0.212716687547337	0.199375619938954	-1.06691423762076	0.286010565005818	0.871925303391833	610
HCN3	86.1486220345345	0.0416979804064389	0.127453391916158	-0.32716257903806	0.743544922418161	0.998739399688047	57657
HCST	0.645141515571143	0.641767923532434	0.672051469540701	-0.954938650712328	0.339608722446806	0.892464291508147	10870
HDAC1	727.187292803024	0.0190893409389528	0.0615599423726267	-0.310093547901713	0.756489818632236	0.999362604468205	3065
HDAC10	10.1718125602047	0.0327037284337699	0.2153606455104	-0.151855638973698	0.879300797391418	0.999362604468205	83933
HDAC11	173.916809255002	0.08618923346142	0.126679765848441	-0.680370956515158	0.496269606131346	0.94373201084647	79885
HDAC3	471.312459298663	0.0426652496185383	0.044436316210337	-0.960143712556742	0.336982891019792	0.891404079238802	8841
HDAC4	750.664598627027	0.292578092065778	0.117408831818692	-2.49195982562529	0.0127040405956136	0.468268525431021	9759
HDAC5	619.545834419347	0.144439806714037	0.063574589777032	-2.27197386912939	0.023088088655032	0.553744126300014	10014
HDAC6	406.299186465803	-0.0641844769423753	0.0520403125453464	1.23336071216803	0.217441216028674	0.826624031852602	10013
HDAC7	341.278021885653	-0.0208227470927672	0.0857545768396577	0.242817909669139	0.808146460811601	0.999362604468205	51564
HDAC8	199.363007852398	-0.13172747776308	0.155804494589299	0.84546648099154	0.397850439722537	0.909456343318884	55869
HDAC9	624.620516051446	-0.0870621749699264	0.103987208354365	0.837239275365852	0.402458084870216	0.912698498799604	9734
HDC	2.4584444604147	0.342952122887205	0.42273493514255	-0.811269886581667	0.417210699363737	0.913930814794744	3067
HDDC2	260.680756287349	0.0279211345094639	0.105494086440318	-0.264670138882714	0.791263583072511	0.999362604468205	51020
HDDC3	594.703925131239	-0.0980287279141544	0.0868677370731477	1.12848257842389	0.259116170334938	0.85890854358531	374659
HDGF	636.822724396037	0.0188654620641855	0.0715247447951678	-0.263761333482731	0.791963831121206	0.999362604468205	3068
HDGFL1	0.0621940292312509	0.106511620461154	2.95558604634241	-0.0360373945441258	0.971252541773971	0.999362604468205	154150
HDGFRP2	222.623660689148	0.175273059359369	0.0813507489467161	-2.15453528859546	0.0311982176488488	0.587609959844878	84717
HDGFRP3	149.624912837939	0.166306873620943	0.152639059625532	-1.08954335822654	0.275914345527293	0.86575758393156	50810
HDHD1	370.754763168896	-0.0733281343476836	0.089256690875743	0.821542156988163	0.411337521528783	0.913486485546871	8226
HDHD2	696.695157621177	-0.00655680882939382	0.0622250377398885	0.105372516715898	0.916080223118976	0.999362604468205	84064
HDHD3	116.106017234515	-0.10727414284102	0.122212331257729	0.877768566698836	0.380069325965647	0.902978379264367	81932
HDLBP	5639.46877049165	0.052536898838679	0.0516119906998724	-1.01792041202567	0.308715780316642	0.882008564409643	3069
HDX	0.550585131453103	-0.0864712450080656	0.693311371710977	0.124722092462827	0.900743566711832	0.999362604468205	139324
HEATR1	375.360513933804	0.00125502206317748	0.047802654809142	-0.0262542335397126	0.979054558659572	0.999362604468205	55127
HEATR2	169.053334895178	-0.0111315881595103	0.0697931948420716	0.159493890266793	0.873279771565449	0.999362604468205	54919
HEATR3	598.717680089884	-0.0448377184447055	0.0554289717364542	0.808922068009731	0.418559974418815	0.914793254439747	55027
HEATR4	18.4877921550135	0.339986915204607	0.167818690742899	-2.02591805298656	0.0427731829205126	0.63822876928055	399671
HEATR5A	502.787161483407	-0.0341807224922952	0.0917917284400763	0.372372577280851	0.709615468406839	0.994018563556441	25938
HEATR5B	286.145016172645	-0.0332492278351174	0.0795061659472406	0.418196845980238	0.675803201613903	0.987558181305334	54497
HEATR6	208.389111258756	0.050780083646255	0.0572236625408552	-0.887396601187493	0.374865412735348	0.902392346790807	63897
HEBP1	339.854555597735	-0.0327121169275954	0.0744218719953836	0.439549772809054	0.660263225552813	0.983135950017253	50865
HEBP2	103.843017464195	-0.402071971568092	0.300399171324725	1.33845899039935	0.180746860156436	0.797159162380201	23593
HECA	989.038078196932	0.0205364481693697	0.0687853948718494	-0.298558265277537	0.765277113213532	0.999362604468205	51696
HECTD1	7228.26371864584	-0.00633368411492362	0.0605921636323819	0.10452975657629	0.916748955286962	0.999362604468205	25831
HECTD2	906.834852144197	0.0814225643394545	0.110451396439124	-0.737180035422468	0.461012872700629	0.93164764163341	143279
HECTD3	442.566628453328	0.145245182272377	0.0610023848670006	-2.3809754747957	0.0172668614886926	0.508526916738891	79654
HECTD4	1049.63074360489	0.105373968913291	0.0785590676256161	-1.34133426093426	0.179811950887989	0.797159162380201	283450
HECW1	1.34696410792114	0.0759689737158185	0.483788107680533	-0.157029436048032	0.875221649270801	0.999362604468205	23072
HECW2	216.440118479502	0.00449450457468764	0.128928400679342	-0.0348604694621625	0.972191002239405	0.999362604468205	57520
HEG1	1163.64388651524	-0.158620174220545	0.112186486456887	1.41389733496558	0.157392048560151	0.779621873334512	57493
HELB	8.01781323808417	-0.246824296487548	0.209296984941363	1.17930173029821	0.23827804951631	0.840657541032791	92797
HELLS	160.506717600062	0.00924431548750408	0.0884765643733743	-0.104483210361704	0.916785891539629	0.999362604468205	3070
HELQ	137.809165884518	0.0787747759871289	0.0607281262403288	-1.29717119338379	0.194572289987501	0.811699072760515	113510
HELZ	1160.53750499761	0.0236590336039663	0.0581119323889332	-0.407128667579327	0.683913489111214	0.990159344728209	9931
HELZ2	124.391546398958	-0.0884296330751583	0.144041197473929	0.61391903584503	0.539268830435219	0.952562427420487	85441
HEMGN	2.95983091762212	-0.76867250412282	0.455605858456294	1.68714359101368	0.0915757448821019	0.720569189224783	55363
HEMK1	209.461578622528	0.0728149831133124	0.0823259266848473	-0.8844720739319	0.376441431016464	0.902570611763516	51409
HENMT1	44.1442736039804	-0.115127505164277	0.123462201004738	0.932491922445631	0.351082359214162	0.894196492171402	113802
HEPACAM	6.6405531866874	-0.914017372169708	0.504734049053771	1.81088906897251	0.0701580249925065	0.698704506076158	220296
HEPACAM2	27.0062548542397	-0.175772719507918	0.174850451085209	1.00527461277329	0.314764636081278	0.882008564409643	253012
HEPH	7.62333225729254	-0.440326905200043	0.293457096226609	1.50048136801579	0.133489756292412	0.752425501806019	9843
HERC1	4170.24031529218	0.0117313142657076	0.103171286479953	-0.113707162777185	0.909469934277495	0.999362604468205	8925
HERC2	3170.99573247984	0.185292467553089	0.0742450213946705	-2.49568878926055	0.0125712839843427	0.468268525431021	8924
HERC3	841.408555560607	-0.138143869686932	0.0964163846879411	1.43278416976581	0.151919526649829	0.771759949207341	8916
HERC4	383.60565935788	-0.0216215066031521	0.0480149088851341	0.450308187710554	0.652488236029566	0.981500482112865	26091
HERC5	97.3673945537941	-0.116273510745131	0.133638105595589	0.870062548604168	0.384266223021952	0.904366120063455	51191
HERPUD1	2022.516694467	-0.00289516976214848	0.0827704629378734	0.0349782961141773	0.972097047472928	0.999362604468205	9709
HERPUD2	1088.87431288311	0.062050291235265	0.0434935005490536	-1.42665663724359	0.153678890348224	0.772580166004141	64224
HES1	261.46357749889	0.0479378834484347	0.18216847814276	-0.263151363711055	0.792433916065272	0.999362604468205	3280
HES2	5.39253059636029	0.0349776745115775	0.355576851301253	-0.0983688178338234	0.921639434329217	0.999362604468205	54626
HES5	9.4059806892335	0.260185978240262	0.231510236225228	-1.12386381908028	0.261070802407802	0.859666805024239	388585
HES7	0.643154215926857	-0.493248328937725	0.677035671062138	0.728541124227493	0.466282404146557	0.934062703849199	84667
HESX1	12.3295651869031	-0.0960334614016604	0.180997906314655	0.530577747317759	0.595711419442359	0.968435488091934	8820
HEXA	196.783711715617	0.0516367081077351	0.0810316532959023	-0.63724120152373	0.523967743982433	0.950872911237833	3073
HEXB	197.39890061702	-0.144123645332527	0.147892788599267	0.974514353928686	0.329801215631935	0.887765912223377	3074
HEXDC	303.121139332076	-0.0185845426840495	0.0990060662548188	0.187711151316901	0.851103088177546	0.999362604468205	284004
HEXIM1	300.015669641821	0.0495975272986749	0.10530791508543	-0.470976253384557	0.637657692802453	0.976185048126178	10614
HEY1	119.843827886386	0.13948639624559	0.144251414905453	-0.966967265707685	0.333560397980857	0.890716870320986	23462
HEY2	24.471219115266	-0.579628853756448	0.316457229637638	1.83161830248011	0.0670083080596643	0.6940193818571	23493
HEYL	475.58667678865	0.0392662996190375	0.111884288003643	-0.350954547056321	0.725622448273481	0.996530170045791	26508
HFE	185.298564487824	-0.0808257544860265	0.126119093892794	0.640868499695468	0.521608123395611	0.949905708913807	3077
HFE2	4101.6310109856	0.174166966998538	0.134982900702	-1.29028911138192	0.196950296046176	0.814083544083224	148738
HFM1	123.089397232659	-0.0999233568474446	0.118356362224843	0.844258432492368	0.398525008656524	0.909459863679294	164045
HGD	22.2766173106422	-0.340248684961839	0.307489123243979	1.10653892850664	0.268493324259158	0.862857236688199	3081
HGF	47.3730891018026	0.151367460777065	0.118471810212075	-1.27766648037287	0.201367048900469	0.820061429131174	3082
HGFAC	0.981939113142878	-0.806414357882316	0.677014029694215	1.19113389459085	0.233601025622112	0.837430058105289	3083
HGS	325.969559759744	-0.0211458280646147	0.0506962747420456	0.417108124259811	0.676599322754463	0.987709275727906	9146
HGSNAT	629.058491126691	-0.0444396199174211	0.125287202960562	0.354701987651602	0.722812861713109	0.996530170045791	138050
HHAT	34.8504825396769	-0.0613611347859918	0.101688829468427	0.603420602899588	0.54622891959505	0.95531767889533	55733
HHATL	2051.57865619157	0.155517391278815	0.0974809666849382	-1.59536160306506	0.110631397161477	0.742341296806735	57467
HHEX	60.1259511932886	0.166207462829105	0.115624665859142	-1.43747410290106	0.150583326168203	0.770822642318914	3087
HHIPL1	7.02992846764665	0.0219260715552299	0.324973759790811	-0.0674702830448341	0.94620731879606	0.999362604468205	84439
HHLA2	9.30534534495002	-0.511041818304809	0.338330108876258	1.51048282401528	0.130920268857192	0.750021763934699	11148
HIAT1	387.900203879021	-0.0225473715043714	0.0470444088896407	0.479278452775637	0.6317405488649	0.975730202173102	64645
HIATL1	197.609546814647	-0.117147384384223	0.0687512586699092	1.70393075924145	0.0883940236959539	0.716189892387762	84641
HIBADH	2669.99284697494	-0.0665050863320406	0.0496563273347351	1.33930739347128	0.180470622819168	0.797159162380201	11112
HIBCH	1089.68751962925	0.0442124529286456	0.0577377000060112	-0.765746694517492	0.443827037264498	0.926403827015409	26275
HIC1	158.692352752627	0.000431936026886445	0.103203959547642	-0.0041852660380443	0.99666065059432	0.999398545848884	3090
HIC2	94.0625253620344	0.152883085182998	0.0855373005379691	-1.78732651394739	0.0738847311160973	0.704475111581049	23119
HID1	53.4157868291421	-0.0852713720385821	0.123123493527146	0.69256784059479	0.488580798107743	0.939771229486442	283987
HIF1A	921.426077051676	-0.0811815712231637	0.0497443166897931	1.631976809118	0.102684371704936	0.736235061212448	3091
HIF1AN	470.414852742504	-0.0108409693338427	0.0537590029564796	0.201658675526757	0.840183570967532	0.999362604468205	55662
HIF3A	21.7686253659774	0.171963398542766	0.265253072349485	-0.64829936565709	0.516791344235318	0.947979197508237	64344
HIGD1A	797.868088466582	-0.0502844441519789	0.0732898994054178	0.686103331563062	0.492647950209543	0.94241254118121	25994
HIGD1B	12.4683657425695	0.0252465406075657	0.206176576573089	-0.122451061256301	0.902541801695296	0.999362604468205	51751
HIGD1C	81.1856840951407	0.0355149433488901	0.124645097593123	-0.284928521335199	0.77569890440802	0.999362604468205	613227
HIGD2A	380.365275743973	-0.143200675655218	0.112549368127479	1.27233655806065	0.203253564658414	0.822577839015094	192286
HILPDA	65.5299814955227	-0.107928198697798	0.0799648172011443	1.34969605978482	0.177113496763896	0.794030219612583	29923
HINFP	47.822134489312	0.0128098414556723	0.0954982198137186	-0.134136965910564	0.89329426919537	0.999362604468205	25988
HINT1	2333.05890802207	0.137698483078684	0.0861629441555441	-1.59811720024453	0.110016896356251	0.742341296806735	3094
HINT2	457.847617399021	-0.0400303435002008	0.0796938157212917	0.502301755009404	0.615455274899605	0.972269890476767	84681
HINT3	663.483772200331	0.00427126650998599	0.0722425819560284	-0.0591239459379478	0.952853385900615	0.999362604468205	135114
HIP1	495.258410367953	0.123316626760796	0.0803021775814495	-1.53565731932634	0.124622448081782	0.747531297647322	3092
HIP1R	197.55129951005	0.101865191347802	0.0651541019911329	-1.56345016253412	0.117946749263904	0.746298374429858	9026
HIPK1	2620.41291118362	-0.0509177258260458	0.0669394671481017	0.760653288640493	0.446864181933098	0.926947696072198	204851
HIPK2	2188.47135837769	0.0709283255885345	0.101547872864557	-0.69847180042006	0.484882187381221	0.938523926133071	28996
HIPK3	12704.0575345172	0.0633918212656898	0.0718398071494182	-0.882405226030778	0.377557710624897	0.902699239243479	10114
HIPK4	31.9945831587707	0.132354290886204	0.126372298473999	-1.04733626344096	0.294944516506487	0.877561412980873	147746
HIRA	283.253059691449	-0.0191185565343849	0.0468566469092604	0.408022293430614	0.683257307950684	0.990159344728209	7290
HIRIP3	684.509670486106	0.0127409482156423	0.0658354557750772	-0.193527151375256	0.846546144243293	0.999362604468205	8479
HIST1H1A	128.219248525208	0.0761161635247904	0.136480483101686	-0.55770731312608	0.57704426306192	0.962622634181278	3024
HIST1H1B	5.47342810077962	0.769302892241453	0.47797002883216	-1.60952119554675	0.107502424167464	0.741975378061612	3009
HIST1H1C	2751.89653863694	0.276525717527134	0.113375817243779	-2.4390185160258	0.0147272136345616	0.488708379722503	3006
HIST1H1D	4.86161385188305	-0.0683863282295318	0.515345619207676	0.132699931231924	0.894430697253554	0.999362604468205	3007
HIST1H1E	23.0956522721112	-0.0828942148873183	0.247445442892555	0.334999965722999	0.737625112074297	0.997316598365157	3008
HIST1H2AL	11.3725906391333	0.585657186769394	0.234600217581252	-2.49640513042814	0.0125459222861484	0.468268525431021	8332
HIST1H2BA	0.0226016057746288	-0.133767402355607	2.95558604634241	0.0452591805003094	0.963900723318204	0.999362604468205	255626
HIST1H2BE	309.106068825798	0.177728408445226	0.112420565612142	-1.5809243395768	0.113895338369814	0.746298374429858	8344
HIST1H4E	0.3004751034332	-0.434005527902625	1.23755012987005	0.350697331305843	0.7258154278677	0.996530170045791	8367
HIST1H4I	2.21323687296369	0.489513067696493	0.44391972881451	-1.10270626854936	0.270154743676158	0.862857236688199	8294
HIST1H4K	46.6391201825321	0.128182782369196	0.221942073063841	-0.577550622104554	0.56356755218098	0.96131853108613	8362
HIST2H2AA3	24.7777966344371	0.113688686304496	0.180364684019122	-0.630326756719423	0.528480820441502	0.951117503053722	8337
HIST2H2AB	0.904971806943194	0.500882114928735	0.610202792693165	-0.820845333594858	0.411734372591959	0.913486485546871	317772
HIST2H3C	8.32952402103356	-0.0228833826875586	0.283892363582864	0.0806058408854637	0.935755420968554	0.999362604468205	126961
HIST3H2A	11.9903056853609	0.375634104955657	0.209542517059898	-1.79263907977339	0.0730306533619586	0.704475111581049	92815
HIST4H4	4.96185980488365	0.207294876844572	0.233343080568113	-0.888369504421892	0.374342023665055	0.902351115436176	121504
HIVEP1	699.350897032582	-0.0384896506662829	0.0889589569288969	0.432667513143695	0.665256334307242	0.983541814635339	3096
HIVEP2	2077.82709382148	0.0779621434036978	0.085822786822195	-0.908408434291669	0.363662471241833	0.898559112531827	3097
HIVEP3	22.9411476210951	-0.17273393468884	0.196199926408542	0.880397550859222	0.378643982817316	0.902893586197561	59269
HJURP	1.08907792650552	-0.202006149363798	0.591130416135434	0.341728565896559	0.732555172431479	0.997196723715451	55355
HK1	159.664050929851	-0.0791680660550161	0.142497144583415	0.55557650847293	0.578500394309352	0.962813304468357	3098
HK2	3648.25414574685	0.158369130776723	0.140877987482403	-1.12415810026038	0.260945961019904	0.859444817918987	3099
HK3	1.87299761427069	-0.996421557313644	0.644904575512305	1.54506820876887	0.122329765739477	0.746298374429858	3101
HKDC1	7.61868675459808	-1.4043297485703	1.37126302761924	1.0241140614784	0.30578140350244	0.882008564409643	80201
HLA-A	480.487401710843	-0.0567835335922072	0.215357653369063	0.263670841058507	0.792033566076077	0.999362604468205	3105
HLA-C	319.726053333756	0.00502111616967643	0.230152672451454	-0.0218164582500581	0.982594365526558	0.999362604468205	3107
HLA-DMA	135.254876535808	0.252306159348975	0.192770336335505	-1.30884328027447	0.190587442919789	0.807892061221139	3108
HLA-DMB	30.284696292919	-0.49482736856858	0.314611036493908	1.57282266408401	0.115759886219171	0.746298374429858	3109
HLA-DOA	30.1232498143221	-0.602120537780953	0.335396052280145	1.79525231047747	0.0726135094593274	0.704475111581049	3111
HLA-DOB	11.5221912140571	-0.464377384298346	0.347568610919922	1.33607400009242	0.181525087217343	0.798556577257293	3112
HLA-DQA1	199.81464071761	-0.00311709664605696	0.468436068651265	0.00665426267245346	0.994690705732046	0.999396000365775	3117
HLA-DQB1	172.893178217026	-0.0264193496779141	0.419704072149987	0.0629475657516917	0.949808257926618	0.999362604468205	3119
HLA-DRA	160.105027779882	-0.238526757293045	0.297237514743849	0.802478642369893	0.422276137995671	0.915845599617744	3122
HLA-DRB1	84.1767109763917	-0.318259533243469	0.318347946572212	0.99972227454364	0.317444929386247	0.882784707653418	3123
HLA-E	34.6298448178933	0.104583825224048	0.159989314909492	-0.653692562426514	0.513309895960281	0.947452863024126	3133
HLCS	286.946551213678	-0.0019592726043549	0.0763607399116542	0.0256581144528155	0.979530032672507	0.999362604468205	3141
HLF	171.467849415042	-0.0902557244047822	0.0991204184862002	0.91056641793081	0.362523871500896	0.898330318270566	3131
HLTF	707.188149392196	-0.110071788477958	0.0858141857874483	1.28267590571322	0.199605644616429	0.817173936499992	6596
HLX	55.215774324293	0.226131010888157	0.101672739086669	-2.2241066083151	0.0261412723938422	0.562583227460598	3142
HM13	224.647050827608	0.028491819216515	0.0684864485592605	-0.416021268672756	0.677394439979934	0.987709275727906	81502
HMBOX1	158.184984983484	0.0570155584693685	0.100494322278112	-0.567351042097495	0.570475705118676	0.961591894788147	79618
HMBS	659.687994748282	-0.0434460749985811	0.0582162255895893	0.746288076194869	0.455493412794147	0.930414697627579	3145
HMCN1	502.61594480847	0.103877968205839	0.133112369321133	-0.780378027493702	0.435168397192877	0.922843430113126	83872
HMG20A	367.585765291213	0.0683146664565388	0.0522215741590246	-1.30816942148292	0.190815851217432	0.807892061221139	10363
HMG20B	128.86958786236	-0.0856657618869544	0.0636231007755266	1.34645688189889	0.178155217060301	0.794396736251375	10362
HMGB1	3465.14805863026	0.0359692577920637	0.0514175351717351	-0.699552354501747	0.484206906376578	0.938497261361487	3146
HMGB2	119.212874178345	-0.00625561954347487	0.106334779761284	0.0588294775944279	0.953087929389067	0.999362604468205	3148
HMGB3	46.891282179952	0.173835746318366	0.13035658410832	-1.33354020824845	0.182354589669709	0.799101191426329	3149
HMGCL	384.071981325228	-0.164922883873725	0.0706651514224122	2.33386443747743	0.0196028214019293	0.526291020977853	3155
HMGCLL1	33.2100571811303	0.200033844749426	0.166893735739327	-1.19857011926356	0.230695142754962	0.833755978379801	54511
HMGCR	3937.47761448372	-0.981427053568832	0.309109694242512	3.17501221038657	0.00149830196322611	0.3151445717719	3156
HMGCS1	5552.79004606023	0.1110355216887	0.11669695139846	-0.951486053046676	0.341357695173686	0.892745461689775	3157
HMGCS2	35.2763180084703	-0.60819340410866	0.467950959774874	1.29969474664878	0.193705611604849	0.810412341980932	3158
HMGN1	1771.21461876838	-0.0142493035159249	0.0458806749462549	0.310573101477184	0.756125178520282	0.999362604468205	3150
HMGN2	315.069000479719	-0.0387815425917749	0.110364038853902	0.351396550855785	0.725290869640441	0.996530170045791	3151
HMGN3	95.517222826668	-0.105098315120385	0.0992399857602528	1.05903194478771	0.289585231621915	0.873487717814385	9324
HMGN4	50.8507705978958	-0.0487844836066003	0.10890358281113	0.447960318176184	0.654181835302034	0.981500482112865	10473
HMGN5	470.313108718623	-0.0200242513000506	0.0795311876675113	0.251778602675521	0.801212197218752	0.999362604468205	79366
HMGXB3	743.964712528284	-0.146650880774061	0.061182037968761	2.39695972286734	0.0165317408031611	0.498818614637317	22993
HMGXB4	126.982465910549	-0.0332620359733297	0.0581968104704713	0.571543967864125	0.567630965087915	0.96131853108613	10042
HMHA1	42.0799395670643	0.00938146266246794	0.205767563465775	-0.0455925244215099	0.96363502762534	0.999362604468205	23526
HMMR	28.8892918110248	0.0105224403284001	0.111203590178078	-0.0946232069625609	0.924614116048582	0.999362604468205	3161
HMOX1	718.086453753372	-0.0447931149774251	0.140290329684482	0.319288685671824	0.749507611569425	0.998739399688047	3162
HMOX2	448.837585551112	-0.182015338446693	0.090244462637444	2.01691420312332	0.0437044676085681	0.638714250194249	3163
HMP19	0.136539702630476	0.0697424050000752	1.78949280736648	-0.0389732804250341	0.968911691555406	0.999362604468205	51617
HMX2	0.100208262353917	-0.550659295396439	2.95474956169544	0.186364117803768	0.852159229297817	0.999362604468205	3167
HMX3	0.0496965100596646	-0.489522042236502	2.95516419487684	0.16564969319984	0.868432637966401	0.999362604468205	340784
HN1	216.438166984493	0.492382398654287	0.214098393769704	-2.29979492131978	0.0214598413268533	0.540686843935498	51155
HN1L	186.171570534629	0.0534878002073498	0.0652056374821194	-0.820294107576468	0.412048464684674	0.913486485546871	90861
HNF1A	10.8998027635313	-0.472821998788747	0.473237875698504	0.99912120958378	NA	NA	6927
HNF1B	31.9602903877485	-2.01598506875028	1.74794586783269	1.15334525276228	0.248768702958273	0.848236553136813	6928
HNF4A	39.9607783292925	-2.79024915822337	1.15588288819819	2.41395489691248	0.0157804156522271	0.495587524439131	3172
HNF4G	3.77006895914741	-1.9631338319547	0.765873725857385	2.5632604510058	0.0103694229148989	0.449822560418482	3174
HNMT	316.041088480728	-0.0981087047366717	0.0745249224436104	1.31645497264229	0.188021381857089	0.806207115373975	3176
HNRNPA0	488.448699209361	0.089501399757398	0.0767949289852438	-1.16545976329499	0.243832938254321	0.84278191941562	10949
HNRNPA1	2523.99414261376	0.0238608483631641	0.03951806448712	-0.603795977177499	0.545979294352753	0.95531767889533	3178
HNRNPA2B1	10593.2183939059	-0.0755085328856657	0.0486818026781999	1.55106279413681	0.120886636320739	0.746298374429858	3181
HNRNPA3	4063.51631590511	0.0644174763356062	0.0434767896001344	-1.48165209363589	0.138432890211046	0.75964232078558	220988
HNRNPAB	844.937307287221	0.125839432430487	0.063368018695867	-1.9858508285457	0.0470498899570657	0.650183428529497	3182
HNRNPC	3399.07495555187	-0.0502734969141436	0.0403058133881841	1.24730138627798	0.212287009342702	0.826624031852602	3183
HNRNPD	1239.16485553585	0.0791921548513942	0.0336026556422859	-2.35672310231748	0.0184369888825142	0.518080020553395	3184
HNRNPDL	2551.63625990841	0.0782523893137385	0.0496530643370429	-1.57598308097491	0.115029702417443	0.746298374429858	9987
HNRNPF	1862.79513362543	-0.026892401863093	0.036112788980202	0.744678066206301	0.45646636188277	0.930414697627579	3185
HNRNPH1	1110.5075415263	0.00359758841178442	0.0510959125041833	-0.0704085363284173	0.943868497104806	0.999362604468205	3187
HNRNPH2	880.209453745363	0.066097464972212	0.0416414069481863	-1.58730143423002	0.112444390572941	0.743083492860297	3188
HNRNPH3	841.48549744247	-0.0336121730548371	0.0683967017148942	0.491429735821861	0.623122537045276	0.972733646142073	3189
HNRNPK	4784.63225161444	0.00727210736893829	0.0368398389773984	-0.197397914073397	0.84351616183603	0.999362604468205	3190
HNRNPL	705.000854399316	0.099014573330935	0.0872642048294016	-1.13465278832833	0.25652082589827	0.857131831272754	3191
HNRNPLL	301.154572971455	0.0293894818927585	0.0499270576072241	-0.588648386291165	0.556097168147141	0.959703669106332	92906
HNRNPM	1724.41785626237	0.0512852057746322	0.0501395160987441	-1.02285003456419	0.3063787568239	0.882008564409643	4670
HNRNPR	1115.29218127477	0.039095619921362	0.0408989622461636	-0.955907381856107	0.339119029189337	0.892148431824038	10236
HNRNPU	3606.39109581488	0.0249704002184035	0.0454279093382149	-0.549670908966921	0.582545113496545	0.964314806834343	3192
HNRNPUL1	1046.11175178572	0.0121418349880152	0.0429791538932296	-0.282505212135594	0.777556150576539	0.999362604468205	11100
HNRNPUL2	1266.77522086898	-0.0162227388424329	0.0476500824940045	0.34045562973525	0.733513431461028	0.997273285168223	221092
HOGA1	87.4459909056993	-0.400974831070829	0.332794404173524	1.20487251601068	0.228252520109238	0.831990024594184	112817
HOMER1	1477.92180448757	0.0502688784245553	0.0964956714307532	-0.5209443872374	0.602405513023238	0.969139688613932	9456
HOMER2	250.867282370214	-0.111276922396847	0.382086969278038	0.291234539107961	0.770871948493985	0.999362604468205	9455
HOMER3	15.1282013695953	0.0921252607809292	0.205902019230628	-0.447422813652647	0.654569806825764	0.981500482112865	9454
HOMEZ	94.5925641026983	-0.118077889433875	0.0736144792694041	1.60400359556643	0.10871326005275	0.742127295300431	57594
HOOK1	114.025063443611	-0.0671107224849031	0.273808561976222	0.245100890930983	0.806378313099241	0.999362604468205	51361
HOOK2	114.439803769386	-0.135339837783231	0.0984093649985822	1.37527396691545	0.169046524235249	0.789321399724437	29911
HOOK3	287.274523726328	-0.0480597176611626	0.0799740232739409	0.600941601956677	0.547878882948275	0.955512295904978	84376
HOPX	1058.006339663	-0.545504640576124	0.468850591176859	1.16349355389924	0.244629311967071	0.843382235176039	84525
HORMAD2	8.53752101901705	0.111995777201403	0.413155210744023	-0.271074342738452	0.786333854552696	0.999362604468205	150280
HOXA1	2.99991906936307	0.0809179936289004	0.366041032097194	-0.22106263105338	0.825043666534809	0.999362604468205	3198
HOXA10	154.703608618107	0.0924786014901058	0.0609955839909568	-1.51615240709584	0.129480819201817	0.748836792133867	3206
HOXA11	34.694644159046	0.12149582624522	0.157463355232597	-0.771581591575719	0.440362280584362	0.925756692123271	3207
HOXA13	7.39664542831612	0.163616715116739	0.328693528738647	-0.497778936338097	0.618639863885321	0.972269890476767	3209
HOXA2	22.8087405184964	-0.075466108793101	0.14327111883418	0.526736368133233	0.598376676545025	0.969097791166379	3199
HOXA3	37.7298641325485	-0.0839374440155432	0.124983101877267	0.671590341052419	0.501844529030551	0.944681294517829	3200
HOXA4	322.479259087297	-0.0640197091061364	0.0778640505657068	0.82219854529803	0.410963906566655	0.913486485546871	3201
HOXA5	171.841034648475	0.102884058490713	0.126187169281127	-0.815328999587128	0.41488401344858	0.913486485546871	3202
HOXA6	19.4093983685042	0.133242196533066	0.126230644356885	-1.05554556274274	0.291175882815023	0.874612781534657	3203
HOXA7	94.0467928640949	0.194073490391746	0.0754355221020811	-2.57270692882753	0.0100906614179783	0.446019530865339	3204
HOXA9	140.594336661414	0.0566281661262876	0.074917011553211	-0.755878604234855	0.449721983080472	0.928760169784781	3205
HOXB13	0.313903295051587	-1.46248123698146	2.94944212972235	0.495850121025814	0.620000159689626	0.972733646142073	10481
HOXB2	17.8795354461754	0.0482892371052213	0.193067258710953	-0.250116137907756	0.802497536286025	0.999362604468205	3212
HOXB3	15.4266154011334	0.0880920992320998	0.244627570955288	-0.360106994023993	0.718767122704538	0.995404112798296	3213
HOXB5	0.459821298724344	0.265408141940089	0.728340715773106	-0.364401077946561	0.71555853064561	0.995170182380545	3215
HOXB9	7.77408184009401	-0.587215682901322	0.418619452414075	1.40274342129826	0.160693364104914	0.783974183220967	3219
HOXC13	0.0937928599028183	0.227652339890542	2.95558604634241	-0.0770244331652145	0.938604107848981	0.999362604468205	3229
HOXC4	38.3308463309141	0.0137710380519355	0.138487741582233	-0.0994386787927968	0.920789973696318	0.999362604468205	3221
HOXC5	41.8688445938746	-0.204663771444955	0.169804995594094	1.20528710435698	0.22809248614528	0.831990024594184	3222
HOXC6	46.7277535086161	-0.198966901493111	0.119098884259493	1.67060256466888	0.0948002055894693	0.724564312602237	3223
HOXC8	10.5149114424593	0.0765100314929906	0.196200133191738	-0.38995912106859	0.696566775314267	0.992329478754499	3224
HOXC9	25.6230216461079	0.00354312503492386	0.160687705531403	-0.0220497580894975	0.982408263955563	0.999362604468205	3225
HOXD1	1.00480004461025	0.478439052075365	0.635666093560733	-0.752657813468313	0.451655566749856	0.929067998676173	3231
HOXD10	0.545195434721938	-0.952623177174663	1.3769141925438	0.691853698896609	0.489029209976913	0.93991659538134	3236
HOXD3	11.3369380278947	-0.19378656641085	0.25281309562099	0.766521077299607	0.443366315472228	0.926087966135012	3232
HOXD4	12.188882681071	-0.21884998995545	0.181169093321448	1.20798744390218	0.22705209207739	0.83189661927807	3233
HOXD8	87.9321215849913	0.186820760388453	0.146282557793116	-1.27712259894081	0.201558967537645	0.8202095798844	3234
HOXD9	32.3446624495232	0.0974899718625839	0.17283244906209	-0.564072154225857	0.572705027864637	0.961591894788147	3235
HP	13.3287973295341	-0.793700178212634	0.431658767538761	1.83872131855022	0.0659561861400503	0.69251978766629	3240
HP1BP3	822.324250997733	-0.0508110707595894	0.0373388556235581	1.36080953502847	0.173573887871338	0.791229648187496	50809
HPCA	5.96250243297128	-0.104166772194483	0.223365834751826	0.466350515557668	0.640964625743885	0.976552640627403	3208
HPCAL1	96.617667918649	0.165313662346954	0.133181158794465	-1.24126913929378	0.214506341113693	0.826624031852602	3241
HPCAL4	163.820051960423	0.0393035846156732	0.0692129944597159	-0.567864241714741	0.570127154206403	0.961591894788147	51440
HPD	124.47909962735	-1.6420064420573	0.840180954281518	1.95434856466303	0.050660009128987	0.660366828617418	3242
HPGD	6.84660043191961	-0.541227375665719	0.365674239810519	1.4800806749367	0.13885171818255	0.75964232078558	3248
HPGDS	20.9215155923171	-0.00720853091687175	0.285407232813538	0.0252570015335989	0.979849970785038	0.999362604468205	27306
HPN	102.232209373824	-0.646226942641742	0.289852861764222	2.22949995631718	0.0257806582121893	0.561821048182267	3249
HPRT1	134.486280784451	-0.14633878770078	0.10308169646289	1.41963891478506	0.155712830115987	0.777058424646836	3251
HPS1	69.1918998375042	-0.0722793169337873	0.143263704936343	0.504519389372929	0.613896440413106	0.972029454519252	3257
HPS3	116.109279174128	-0.129755948150547	0.0827209342183778	1.56859867912033	0.116741480431039	0.746298374429858	84343
HPS4	332.363058639075	-0.0227803575534367	0.0625924495935858	0.363947372268541	0.715897308944651	0.995170182380545	89781
HPS5	254.603726714269	0.00506873695506349	0.0598754796136296	-0.084654636384903	0.932535961366067	0.999362604468205	11234
HPS6	37.9636414986809	-0.0819340567587542	0.104743997511521	0.782231523574819	0.434078521501917	0.921609555843362	79803
HPSE	5.48050004868573	-1.04669271233954	0.449390225863135	2.32913991471259	0.0198516547548554	0.526772810392137	10855
HPSE2	0.822144415219202	-0.591253829677091	0.769312069783179	0.768548750110899	0.44216123976548	0.925825065907684	60495
HPX	10.1482744070031	-0.0318551743989668	0.370814159877315	0.0859060355448837	0.931541113579602	0.999362604468205	3263
HR	1449.32647137789	0.201692852990172	0.116144371463523	-1.73657018802255	0.0824630654507217	0.708361812616597	55806
HRAS	886.670152129643	-0.185300780066163	0.090830577199865	2.04007048924091	0.0413433054961427	0.635913576624122	3265
HRASLS	1323.72313243953	0.00792886627000536	0.0791827100628291	-0.100133807793571	0.92023809546792	0.999362604468205	57110
HRASLS5	1.69877230089713	0.178781092641727	0.442711429981447	-0.403832113955629	0.686336179519604	0.990159344728209	117245
HRCT1	265.408364543175	0.0150239288403359	0.146790036774702	-0.102349785928558	0.918479039301577	0.999362604468205	646962
HRG	7.76852717822424	-0.816476372351115	0.760512773992636	1.07358666451409	0.283007977109376	0.870069306782853	3273
HRH1	16.4683228289	-0.145054341805205	0.187542242814117	0.773448902117352	0.439256758311886	0.925512691101745	3269
HRH2	32.755546584997	-0.0509537521086202	0.185121263507	0.275245269740142	0.783127809359989	0.999362604468205	3274
HRH3	2.55466735116282	0.0611460363610578	0.420893715076655	-0.145276667649745	0.884492435795347	0.999362604468205	11255
HRH4	0.40115530367045	-0.136008332883115	0.9236725047071	0.147247354652224	0.882936784316693	0.999362604468205	59340
HRNR	0.0743323287562783	-0.532487731487724	2.95540704949265	0.180174075032789	0.857015910478293	0.999362604468205	388697
HRSP12	202.460693017195	-0.0415705727784261	0.0910718556173891	0.456459050895727	0.648059910761886	0.978251084187018	10247
HS1BP3	224.705096329515	-0.0983317222949376	0.10291382329971	0.955476330993669	0.339336869282908	0.892148431824038	64342
HS2ST1	277.910490721035	-0.0282014050465863	0.092252908907307	0.30569664827504	0.759835625513933	0.999362604468205	9653
HS3ST1	54.9663494805699	0.0983203006665443	0.158800389865216	-0.619143950150218	0.535821532220384	0.951998319753396	9957
HS3ST2	8.90128317833204	-0.0312496569362527	0.279200754864094	0.111925402749946	0.91088255467145	0.999362604468205	9956
HS3ST3B1	27.4469946782747	0.172260104242912	0.182032939408056	-0.946312820103198	0.343989056394055	0.892745461689775	9953
HS3ST4	2.02771886891412	0.615263921648298	0.86860510731992	-0.708335602062823	0.478736873184364	0.938497261361487	9951
HS3ST5	114.639648018424	0.191846351709624	0.166220171077589	-1.15417010141371	0.248430437764535	0.848086207021904	222537
HS3ST6	1.05209159949434	0.593670795716247	0.565038496250339	-1.05067318360769	0.293408716357731	0.876843771579142	64711
HS6ST1	513.337944529795	-0.0586960248512836	0.056474579228135	1.03933531959884	0.298648813930392	0.877769775657987	9394
HS6ST2	62.9832210439339	-0.605896933265872	0.215262420972258	2.81468976577178	0.00488243420179302	0.386576536959677	90161
HS6ST3	69.121776886307	-0.0318496947035917	0.346292840727206	0.0919732981967175	0.92671925460348	0.999362604468205	266722
HSBP1	1577.20830840188	0.0745928107428986	0.0696072936832402	-1.07162348650338	0.283889179846164	0.870619509319766	3281
HSBP1L1	128.689811782261	-0.0398654955955179	0.0745112522687323	0.535026514542246	0.592631522823738	0.966692472317633	440498
HSCB	307.076659540103	0.0561929707568492	0.0610598482582107	-0.92029332466107	0.357419496480001	0.898330318270566	150274
HSD11B1	130.03423929654	0.101127513852875	0.131497834263857	-0.769043189334644	0.441867671776714	0.925825065907684	3290
HSD11B2	32.2057599282493	-1.03911375786928	0.419024587835604	2.4798395799078	0.0131441503854185	0.472367367849609	3291
HSD17B1	15.0005026638627	-0.00661572753129192	0.217378604883957	0.0304341245304412	0.975720830013411	0.999362604468205	3292
HSD17B10	614.601371174288	-0.0570076299626972	0.0598857469086863	0.951939867254595	0.34112747923141	0.892745461689775	3028
HSD17B11	107.855769960637	-0.365379422718883	0.271048395528055	1.34802282082154	0.177651042783432	0.794030219612583	51170
HSD17B12	238.583417492048	-0.0762983488317662	0.0791775786401225	0.963635793645029	0.335228554876071	0.891362009749069	51144
HSD17B13	0.849509044803547	-0.856011140585067	0.692690653739754	1.23577694597663	0.216541486668255	0.826624031852602	345275
HSD17B14	57.048943738072	-0.819801029370076	0.341073354128273	2.40359154254472	0.016234901678918	0.495860282707523	51171
HSD17B2	21.7239199587728	-0.906014944877756	1.23186988483977	0.73547941712659	0.462047570856853	0.93164764163341	3294
HSD17B4	762.027085104556	-0.181912450129497	0.0655262342629476	2.77617739178339	0.00550021897687203	0.390912814883644	3295
HSD17B6	1.63314249625255	-0.732163868883612	0.652953275932568	1.12131127275212	0.262155388833522	0.860776118754385	8630
HSD17B7	119.354416577537	0.154827542057201	0.124090053504631	-1.24770308082286	0.212139812655455	0.826624031852602	51478
HSD17B8	535.211859078575	-0.207951497039527	0.118590701732684	1.75352278046446	0.0795123127530283	0.705826933680513	7923
HSD3B1	29.5457157044212	-0.614330653534142	0.295732293301377	2.07732015559114	0.0377720200037696	0.622714075417611	3283
HSD3B7	535.394782231905	0.0497304143062526	0.123092949684353	-0.40400700798686	0.68620756581226	0.990159344728209	80270
HSDL1	130.451460755795	-0.0472836515782154	0.0612268146631261	0.772270317153899	0.439954341972681	0.925556781549277	83693
HSDL2	2828.9536701211	-0.16215995642321	0.118057450964523	1.37356816616294	0.169575785423761	0.789321399724437	84263
HSF1	702.298741904007	-0.0512054449694868	0.0383652357058857	1.33468344524288	0.181979974047365	0.798918243353728	3297
HSF2	488.736370746995	-0.150312513005435	0.106278448931278	1.4143273120464	0.157265821325769	0.779621873334512	3298
HSF2BP	16.5414769973148	0.0716923603494882	0.175229385588131	-0.409134347580251	0.682441071034098	0.990159344728209	11077
HSF4	108.061069261471	0.00452772748709325	0.0746581886507043	-0.060646093468416	0.951641063777978	0.999362604468205	3299
HSFY1	6.98131718681637	0.086137529168135	0.215446312376917	-0.399809716944423	0.689296673247467	0.990200449313782	86614
HSH2D	0.694689181362897	0.174819823654889	0.78452524917153	-0.222835178140539	0.823663788093572	0.999362604468205	84941
HSP90AA1	7975.48336407932	-0.229229288595942	0.0768479360834808	2.98289453534481	0.00285536367445917	0.332431103928019	3320
HSP90AB1	27459.0201949224	0.057501550315338	0.061185819437038	-0.939785571957712	0.347327561037133	0.892745461689775	3326
HSP90B1	3346.73396319978	-0.0293307863768681	0.0710739512951012	0.412679833362377	0.679841201987262	0.989172364555964	7184
HSPA12A	268.707172387904	-0.333194150978141	0.240185211703052	1.38723840912437	0.165369076962813	0.788669808327507	259217
HSPA12B	200.676257719809	-0.0019860698953888	0.0953934412988792	0.0208197740677601	0.983389423732281	0.999362604468205	116835
HSPA13	313.970553863449	-0.136405418625647	0.0800763945940107	1.70344106171645	0.0884855589080732	0.716189892387762	6782
HSPA14	25.4587928567718	-0.143521076097522	0.111919579357113	1.28235896633935	0.199716751612897	0.817173936499992	51182
HSPA1A	654.811633677317	0.0450500955323934	0.171638648521981	-0.262470579443091	0.792958664667402	0.999362604468205	3303
HSPA2	2472.06268322221	0.169638124837677	0.10452083908251	-1.62300768274317	0.104587762540001	0.736235061212448	3306
HSPA4	2741.51773992097	-0.0554507606253305	0.0473175338982684	1.17188610768575	0.241242785339832	0.841522242573806	3308
HSPA4L	82.0958402952755	-0.369472895507074	0.159758751300058	2.31269268506696	0.0207395414908411	0.533141817155197	22824
HSPA5	2001.83832494968	-0.019442553160895	0.0973326978905212	0.199753562597883	0.841673320960875	0.999362604468205	3309
HSPA8	26624.2370154352	-0.0854172614317476	0.064675028677262	1.32071470517613	0.186596508995287	0.803537028379258	3312
HSPA9	8034.18819598598	-0.100915565646224	0.0675202589483718	1.49459683979275	0.135019691410247	0.754338876812492	3313
HSPB1	3829.14592900078	0.129325247939998	0.168563573187782	-0.767219426441131	0.442951064608777	0.925825065907684	3315
HSPB11	466.179459260567	0.0152308215250501	0.0577891555798058	-0.26355847169313	0.792120162078544	0.999362604468205	51668
HSPB3	602.601458819911	0.188973857203355	0.10524427247783	-1.79557378994817	0.0725623274375414	0.704475111581049	8988
HSPB6	13402.2935607685	0.0840676530216962	0.181714676361719	-0.462635460739299	0.643625686336503	0.977241727010986	126393
HSPB7	25328.2870037828	0.0743022354654546	0.158950279866813	-0.467455832903934	0.640173784626665	0.976349769318465	27129
HSPB8	8678.14553872538	0.0999277427138725	0.0972188535665325	-1.02786382525573	0.304013888038966	0.881587259909157	26353
HSPB9	3.17740905187999	-0.095196841510661	0.281401474354028	0.338295461063914	0.735140543848149	0.997273285168223	94086
HSPBAP1	254.746109916507	0.042446356120881	0.101929391645573	-0.416429014591541	0.677096100751446	0.987709275727906	79663
HSPBP1	184.15900623053	0.0910551643147111	0.0746924016918889	-1.21906863686509	0.222818142528917	0.828624812484593	23640
HSPD1	3639.07461625144	-0.0601844812309038	0.0737479109504092	0.816083878923351	0.414452163555217	0.913486485546871	3329
HSPE1	1140.214514706	-0.0649112804792169	0.0763468782446406	0.850215254004489	0.395205422473984	0.908823538347739	3336
HSPG2	3067.07476044106	0.0997354144701983	0.106418060795256	-0.937203832929125	0.348653718552984	0.893026108482621	3339
HSPH1	3044.16717294641	0.148194658403949	0.151805933382746	-0.976211239585136	0.328959794545465	0.887565216234503	10808
HTATIP2	492.199899979772	-0.00196129060137749	0.113122796394352	0.0173377132098142	0.986167199328515	0.999362604468205	10553
HTATSF1	1113.93000195526	0.0518990676810436	0.0685272639030722	-0.757349188119517	0.448840689226513	0.927682606679187	27336
HTR1A	3.19477256239905	-0.841003288430208	0.501572698848079	1.67673258604719	0.093594785499602	0.722494695127758	3350
HTR1D	2.81158620569296	0.134247001653629	0.359727877656314	-0.373190430856429	0.709006717650958	0.993834744129083	3352
HTR1E	0.041570029610202	-0.0346510922765513	2.95558604634241	0.0117239328286289	0.990645869293119	0.999362604468205	3354
HTR1F	0.0492085788034557	-0.165514109861207	2.95555334362643	0.0560010565257208	0.955340965498031	0.999362604468205	3355
HTR2A	0.988413368641356	-1.11901489064236	0.68560998038638	1.63214498425437	0.102648947222375	0.736235061212448	3356
HTR2B	1.01153528708215	-0.757464415416749	0.557121740406954	1.3596030462991	0.173955573636492	0.791229648187496	3357
HTR2C	0.120361577339289	-0.280952200066036	2.47762324927849	0.113395852314452	0.909716727876967	0.999362604468205	3358
HTR3A	0.235714633329348	-0.00464583201403986	1.50088886085903	0.0030953870970705	0.997530242369504	0.999607753134035	3359
HTR3B	17.2331388804289	-0.333503430782936	0.273695718923012	1.21851898924567	0.223026813112836	0.828624812484593	9177
HTR3E	4.54027819460482	0.38301834302475	0.340448805692169	-1.12503946737611	0.260572310214371	0.85890854358531	285242
HTR5A	0	NA	NA	NA	NA	NA	3361
HTR6	0.120666844701101	0.195995208220658	2.10532435510242	-0.0930950177561228	0.92582807550295	0.999362604468205	3362
HTR7	17.7942927377343	0.00795340237408047	0.302062259589055	-0.0263303412511738	0.978993854477207	0.999362604468205	3363
HTRA1	481.002444926413	0.228068321976933	0.175414829747872	-1.30016556926653	0.193544228533945	0.810232985801126	5654
HTRA2	127.034951108001	-0.0119524223652029	0.0917120850022761	0.130325489436929	0.896308914391831	0.999362604468205	27429
HTRA3	245.961607990604	0.139768496840956	0.116399344783264	-1.20076704126819	0.229841580094569	0.832708950563388	94031
HTRA4	19.6216253407704	-0.0665640314015633	0.144502602432016	0.460642440214042	0.645055157552228	0.977468002907614	203100
HTT	668.455238002407	-0.0441346449239094	0.0561218584609557	0.78640740228897	0.431628848212562	0.920494137726499	3064
HUNK	8.00996957811207	-0.616872904766327	0.247297999120418	2.494451661398	0.0126151907752289	0.468268525431021	30811
HUS1	256.628163002473	-0.0281086552884228	0.062932320284988	0.446648958136824	0.65512854069149	0.981698339538476	3364
HUWE1	2024.20274118312	0.0418446484785187	0.0743766241125805	-0.562604836906558	0.57370399763219	0.961591894788147	10075
HVCN1	177.346887637857	-0.139445458300854	0.115865043980644	1.20351620739167	0.228776623349974	0.831990024594184	84329
HYAL1	168.671633378338	0.138320016289523	0.222827704339285	-0.620748738132278	0.534764956215301	0.951726102113588	3373
HYAL2	165.508515525955	-0.119004606399737	0.0744618016456204	1.59819670985273	0.109999205751503	0.742341296806735	8692
HYAL3	14.3159345533184	0.098552430078605	0.193286081617581	-0.509878565770672	0.610136539277922	0.970692404255701	8372
HYDIN	6.60281734170515	-0.553019236839824	0.650961249160877	0.849542484368608	0.395579500564069	0.909128194938861	54768
HYKK	8.84185225337793	-0.0498214473220462	0.240296153565545	0.20733351983704	0.835749397806945	0.999362604468205	123688
HYLS1	130.550109730925	0.0744535854209924	0.069036247424342	-1.07847092214256	0.280823651519143	0.867881234773412	219844
HYOU1	633.72176059379	-0.0228457704680316	0.0539240896553908	0.423665389884756	0.671809859497488	0.986113571203183	10525
HYPK	679.236611587691	0.075947307275607	0.0607883259440448	-1.24937323237879	0.211528594096965	0.826624031852602	25764
IAH1	154.307282466311	0.156143165962679	0.112391583364771	-1.38927810506869	0.164748199125844	0.788494259071758	285148
IARS	736.076270608389	-0.0362362137990464	0.056756499311946	0.638450472427561	0.523180484540477	0.950475658129316	3376
IARS2	2197.89170257047	-0.0351848633374863	0.086125859042836	0.408528445794503	0.68288575106078	0.990159344728209	55699
IBA57	248.185633585743	-0.158124246104343	0.0823178036981725	1.92089972035847	0.0547443510383561	0.667192300508401	200205
IBSP	0.13229202028316	-0.892660808908698	2.95091411861651	0.302503147508477	0.762268534419312	0.999362604468205	3381
IBTK	1541.67973688474	-0.0182628877250871	0.0685100565448727	0.266572363914563	0.789798436256688	0.999362604468205	25998
ICA1	292.122332494244	-0.126150830016233	0.124916973469955	1.00987741306888	0.312554025346211	0.882008564409643	3382
ICA1L	58.1331551681198	-0.24969291288422	0.135340641113855	1.8449219009844	0.0650489002846736	0.691652061218154	130026
ICAM1	78.0260607771456	-0.0551431916104991	0.143226320949045	0.385007387225405	0.700231942420954	0.992329478754499	3383
ICAM2	174.781922724959	-0.148616204992876	0.12218367145659	1.21633441867621	0.223857555219693	0.828776966146939	3384
ICAM4	0.515230164274602	0.145114463691022	0.940138357533856	-0.154354369788381	0.877330330035826	0.999362604468205	3386
ICAM5	0.0542020915467958	-0.155792995288238	2.95558604634241	0.0527113719057627	0.9579618781531	0.999362604468205	7087
ICK	266.437089006489	0.000143534362373633	0.0826919456123351	-0.00173577198251606	0.998615055029527	0.999928398053445	22858
ICMT	1703.3493089428	-0.147967107041793	0.160471641665169	0.922076358828142	0.356488747467916	0.898330318270566	23463
ICOS	0.169205246921209	-0.0635711204972224	1.53390323848388	0.0414440226099637	0.966941917958308	0.999362604468205	29851
ICOSLG	55.4853429649626	0.149349036498168	0.172212594564815	-0.867236434568426	0.385812477022307	0.905543189165852	23308
ICT1	338.171019605844	-0.0169257604492231	0.0518528010366898	0.326419404753985	0.744107057981037	0.998739399688047	3396
ID1	220.925797810584	0.00811544552912409	0.210748348873989	-0.0385077537854234	0.969282849443902	0.999362604468205	3397
ID2	241.438853300717	0.0973166960988203	0.151044725544611	-0.644290595040194	0.519387013195767	0.949619688780916	3398
IDE	2787.60165423243	-0.0186494060959221	0.0627670991922029	0.29712072623931	0.766374341254524	0.999362604468205	3416
IDH1	683.027739953059	-0.0991701291406186	0.115874242440155	0.855842739958681	0.392084770796435	0.907555496429295	3417
IDH2	26895.451084576	0.00451083190561874	0.0920608091112746	-0.0489983951821068	0.960920574864354	0.999362604468205	3418
IDH3B	4310.15586408172	-0.127113497779399	0.0693199628743654	1.83372137705524	0.0666953637195499	0.6940193818571	3420
IDH3G	2901.56762541106	0.0432401965673749	0.0757621861943978	-0.570735860979845	0.568178706094986	0.96131853108613	3421
IDI1	2828.51177651524	0.00364189339628282	0.0519246694406123	-0.0701380179309212	0.944083807263354	0.999362604468205	3422
IDNK	25.3768248391818	-0.231047720311489	0.166776361411116	1.38537451205054	0.165937980423741	0.789321399724437	414328
IDO2	5.51841740168839	-0.715870147667329	0.630768989140841	1.13491652251707	0.256410296417886	0.857131831272754	169355
IDS	1119.69947181542	-0.0713712610007066	0.0526320139834764	1.35604275038978	0.175085566416488	0.791229648187496	3423
IDUA	53.7721943491715	-0.22171723704397	0.165395760003223	1.34052551915266	0.180074553489355	0.797159162380201	3425
IER2	174.630836406674	0.202398248236218	0.113660222433863	-1.78073070685737	0.074956454208985	0.704475111581049	9592
IER3	33.6638976817905	0.218222298091758	0.228258633890505	-0.956030860135784	0.339056643529747	0.892148431824038	8870
IER3IP1	402.596036783938	0.0102456672512395	0.0495008722086809	-0.206979529735291	0.83602584523826	0.999362604468205	51124
IER5	207.335731209853	0.0331527132490474	0.102525291265993	-0.323361317384952	0.746421621449478	0.998739399688047	51278
IER5L	15.730065811936	0.250632371337355	0.153451327661316	-1.63330207145897	0.102405481350354	0.736235061212448	389792
IFFO1	315.104020668189	0.253687251191276	0.110457300368446	-2.29669972328733	0.0216359052532185	0.540698390628754	25900
IFFO2	42.2503310944253	-0.211685973354076	0.116771229453716	1.81282645001166	0.069858593068098	0.697057258514796	126917
IFI16	2.92001193943345	-0.141160116727106	0.457166734909561	0.308771627391112	0.757495253276477	0.999362604468205	3428
IFI27L2	219.330077169907	0.119096644303619	0.0972255519909273	-1.22495210224913	0.220593267768595	0.828624812484593	83982
IFI30	238.093943888391	-0.0702534145692739	0.124197090248401	0.565660712571953	0.571624447321851	0.961591894788147	10437
IFI35	76.54765249984	-0.0535422856829082	0.114136338772657	0.469108140831086	0.638992340409164	0.97629831624872	3430
IFIH1	172.82925237756	-0.0431625609991099	0.132703668795482	0.325255220077075	0.744987919028965	0.998739399688047	64135
IFIT1B	184.121028019578	-1.05110813603859	0.415719538711009	2.52840686607535	NA	NA	439996
IFIT3	16.2917188818761	-1.94229557447132	0.62165945746867	3.12437227671262	NA	NA	3437
IFIT5	18.0267677533824	-1.22835816731667	0.449350407633801	2.73363091798444	NA	NA	24138
IFITM10	20.472702172459	-0.291741211045959	0.306336329505637	0.95235590083869	0.340916516426448	0.892745461689775	402778
IFITM2	11.3553378505565	0.0332049915162985	0.245572686757595	-0.135214514100565	0.892442271887322	0.999362604468205	10581
IFITM3	185.706110186288	0.148922887054862	0.127954752910171	-1.16387147540671	0.244476100872455	0.843242527231425	10410
IFITM5	5.82137419235669	0.181149236403911	0.276494129922206	-0.655164854512025	0.512361619735897	0.94713488154242	387733
IFLTD1	8.44603989411727	-0.0421957306484095	0.188837714495022	0.223449699977818	0.823185526990838	0.999362604468205	160492
IFNAR1	139.78362396214	-0.0621025873632547	0.0878579720027011	0.706852047089653	0.479658426457461	0.938497261361487	3454
IFNAR2	78.399326864811	-0.069652856244374	0.10448238017128	0.666646913385691	0.504997695469363	0.944681294517829	3455
IFNGR1	242.562567076063	-0.0407936580366939	0.0594743480542846	0.685903408297303	0.49277402079554	0.942473609613554	3459
IFNGR2	589.062718983869	0.181500380761272	0.143311195868456	-1.26647733040948	0.205342240552365	0.825326363274258	3460
IFNL3	0.0640784449113652	0.108514036503167	2.95558604634241	-0.0367148967418678	0.970712330769143	0.999362604468205	282617
IFNL4	0.0189648013598462	0.0975030154103006	2.95558604634241	-0.0329894017232089	0.973683039242298	0.999362604468205	101180976
IFNLR1	2.26688926980786	0.537545869355567	0.434422307663036	-1.23738090764096	0.21594570345124	0.826624031852602	163702
IFRD1	1177.30132606218	0.110296216479573	0.157732554232412	-0.699260954825194	0.484388963334738	0.938497261361487	3475
IFRD2	1604.76661087901	0.0600342691012358	0.0689386386612296	-0.870836301196045	0.383843541194771	0.904092294227406	7866
IFT122	128.835795969808	-0.0828411870980007	0.110656111748345	0.748636345423007	0.454076419503483	0.929865992768931	55764
IFT140	297.700450663518	-0.0103446171044641	0.0497238388203458	0.208041401265088	0.835196640968189	0.999362604468205	9742
IFT172	351.355714780099	0.0506878120998431	0.0555259058072356	-0.912867811212508	0.361312068570446	0.898330318270566	26160
IFT20	72.2545842336829	-0.0877131697851893	0.0834837391792898	1.05066172942753	0.29341397889004	0.876843771579142	90410
IFT27	40.605558044269	0.123318318193173	0.144191089261387	-0.855242295656869	0.392417025557627	0.907555496429295	11020
IFT43	155.813078783344	-0.0850912684655355	0.0754613277052133	1.12761425028117	0.259482865808462	0.85890854358531	112752
IFT46	507.687954604581	-0.0328208500378632	0.0380925797903067	0.861607436895493	0.38890357717873	0.907441680083703	56912
IFT52	89.8433201915527	-0.102041702992868	0.0690724023704719	1.47731509967706	0.139591192274766	0.760168114105192	51098
IFT57	48.846968170703	0.0973798068400211	0.099053006959372	-0.983108033055098	0.325554271103888	0.884736904508702	55081
IFT74	85.0203168028279	-0.0489449147924756	0.0835424328995463	0.585868918269693	0.557963605816359	0.960046369814628	80173
IFT80	158.783185343119	-0.108141269103163	0.0859542824149372	1.25812543674228	0.208346395401376	0.826624031852602	57560
IFT88	255.578180039145	-0.0056018941819601	0.061654810978024	0.0908589953176049	0.92760463236928	0.999362604468205	8100
IGBP1	838.733951207857	0.0147747365666298	0.0461421735555153	-0.320200272942362	0.748816516301677	0.998739399688047	3476
IGDCC3	2.75397204257343	0.507049956508055	0.35959581749376	-1.41005521154832	0.158523380840543	0.780260531042411	9543
IGDCC4	1346.92407164643	0.0342469286898354	0.08154534905792	-0.41997402777086	0.67450442717164	0.987153653144022	57722
IGF1	32.4175434439156	0.217988083751348	0.194943567680836	-1.11821121540281	0.263476795384543	0.862272850329649	3479
IGF1R	499.691234948127	0.0923402070291047	0.111927096339354	-0.82500314981045	0.409369802445155	0.913486485546871	3480
IGF2	313.439036354665	-0.184626123607651	0.172194375986581	1.07219601424171	0.283632000270622	0.870557119780583	3481
IGF2BP2	81.8612336620025	-0.152796506169072	0.147145625999628	1.03840331733312	0.299082325795143	0.877769775657987	10644
IGF2BP3	31.9133979558897	0.0150127231076698	0.138569704586282	-0.108340586800645	0.913725528462193	0.999362604468205	10643
IGF2R	1579.75563421649	-0.0242592570090913	0.0810435136993899	0.299336194862859	0.764683540386647	0.999362604468205	3482
IGFALS	140.265908403478	0.14628803429216	0.0645362404154137	-2.26675792315322	0.0234050178257509	0.553795081581208	3483
IGFBP1	1.50973507423541	-1.09896683930536	0.93452318375694	1.17596530338319	0.239608741273511	0.841513307623517	3484
IGFBP2	67.0315781037518	0.301080290238919	0.26746345049228	-1.12568760211821	0.260297773303035	0.85890854358531	3485
IGFBP4	404.78656720357	0.117709567844951	0.0966159093724718	-1.21832489710529	0.223100532485943	0.828624812484593	3487
IGFBP5	1908.20712059037	-0.00126417663423685	0.162239515569072	0.00779203900974816	0.993782915289632	0.999362604468205	3488
IGFL1	0.57658141164444	-0.960908930982183	0.903486452095287	1.06355654670164	0.287529636063183	0.872106655975784	374918
IGFLR1	10.4531736440804	0.0921712339816965	0.20101448121743	-0.458530317932658	0.646571486038541	0.97787424796438	79713
IGFN1	31.2174195841995	-0.407088464464556	0.557288908866001	0.730480111820132	0.465096765370873	0.932936361150046	91156
IGHMBP2	309.397144470721	-0.216719743610952	0.0859925552382905	2.52021518619151	0.0117283110245611	0.465079764153793	3508
IGIP	657.421432547904	0.0806073208150895	0.0672264086567318	-1.19904249573531	0.230511422059062	0.833735088292464	492311
IGJ	36.5222908341305	-0.239304720657418	0.240692967312492	0.994232292407314	0.320109790095487	0.883125222729135	3512
IGLL5	22.3282591839526	-0.172241230789595	0.347322220121001	0.495911925040642	0.619956552240819	0.972733646142073	100423062
IGLON5	1.28658528330708	-0.765666001858231	0.486763365540504	1.57297376109649	0.115724893978128	0.746298374429858	402665
IGSF1	45.5629524771093	-0.148214718187827	0.42902706966998	0.345467054798751	0.729743273872242	0.996530170045791	3547
IGSF10	32.2402480934183	0.12331642978879	0.235073031357607	-0.524587738017441	0.59986981267729	0.969097791166379	285313
IGSF11	6.87345182475014	-0.968139056028487	0.549170016670913	1.76291317194879	0.0779151351248701	0.704475111581049	152404
IGSF21	11.9115545324003	-0.683022265542592	0.314718695592957	2.17026276197453	0.0299869458996349	0.587061509678938	84966
IGSF22	0.672529670517327	0.173261185126008	0.648287810621994	-0.267259668139948	0.789269237768643	0.999362604468205	283284
IGSF3	34.8361299606014	-0.252362743732642	0.160553883975734	1.5718258411661	0.115990946832129	0.746298374429858	3321
IGSF5	66.1587249682974	0.449871497306515	0.306106958449518	-1.46965459258159	0.141655326541292	0.760283007920887	150084
IGSF6	25.973873026337	-0.0314956677354434	0.144933295484524	0.217311471668058	0.827965617608581	0.999362604468205	10261
IGSF8	201.709345428067	0.180859431874508	0.0684924571239995	-2.6405744437972	0.0082765607242173	0.437692607062318	93185
IGSF9	11.3351779291874	-0.722043897272511	0.344488950375371	2.0959856520383	0.0360834637503072	0.614309296216182	57549
IGSF9B	89.5008916851737	0.259889988627106	0.274818213480427	-0.945679637953166	0.344312011186013	0.892745461689775	22997
IHH	1.59244225253515	-1.1441669781338	0.585429222413091	1.9544070134006	0.0506531019419726	0.660366828617418	3549
IK	1108.59285178255	0.0278013642699662	0.0336762798811746	-0.825547369485651	0.409060901087088	0.913486485546871	3550
IKBIP	206.393581444017	-0.0377423155207792	0.0850660717840071	0.443682360419927	0.657272250465686	0.982396534552028	121457
IKBKAP	1389.5741743844	0.00624773997907757	0.101551036691192	-0.0615231531124237	0.950942575812808	0.999362604468205	8518
IKBKB	797.30454566702	0.041247813127771	0.0408668773875416	-1.00932138114241	0.312820529249664	0.882008564409643	3551
IKBKE	42.5435313291983	-0.702401881658932	0.280971898251615	2.49990083004642	0.0124228076440377	0.468268525431021	9641
IKBKG	149.88810300307	0.0223611698598801	0.064206056845017	-0.348271969323024	0.727635942919058	0.996530170045791	8517
IKZF1	12.3985553437898	-0.212103247643507	0.263144742739914	0.806032624612018	0.420224038049944	0.915225824854271	10320
IKZF2	314.972589841986	0.100492033411077	0.156341355684106	-0.642773199524542	0.520371275673706	0.949619688780916	22807
IKZF3	0.584137643875405	0.01728055643504	1.10550958039175	-0.0156313040986188	0.98752853167148	0.999362604468205	22806
IKZF4	231.735673716102	-0.0340406850094306	0.0724653863311604	0.469750962947574	0.638532952660583	0.97629831624872	64375
IKZF5	280.705155278644	0.018558309581411	0.0956073956992477	-0.194109560726765	0.846090095630978	0.999362604468205	64376
IL10	1.84906786667412	-0.095735445963886	0.488133867070923	0.196125391869145	0.844512022354462	0.999362604468205	3586
IL10RA	12.4615252270422	-0.0148617503255776	0.25421940962265	0.0584603290033503	0.953381961292987	0.999362604468205	3587
IL10RB	119.558192029275	0.0335088214604256	0.0868381934145359	-0.38587653822398	0.699588107255732	0.992329478754499	3588
IL11	1.33423955943398	-0.238184059875568	0.478034383775279	0.498257171366017	0.618302790741403	0.972269890476767	3589
IL11RA	454.479607279185	-0.0764190161568674	0.0424527803005251	1.80009449595277	0.0718457185539137	0.704475111581049	3590
IL12A	8.5060144477285	0.358098824461181	0.296706498776537	-1.20691264241867	0.227465788374614	0.831990024594184	3592
IL12RB1	9.56910177488045	0.396612911569168	0.354492964413777	-1.11881744176515	0.263218029184593	0.862272850329649	3594
IL12RB2	3.91748369559985	0.232488320531283	0.376197780162179	-0.617994929239234	0.536578681183167	0.951998319753396	3595
IL13RA1	445.176041948294	-0.286535439074328	0.252732582631328	1.13374949953449	0.256899639723437	0.85741677570283	3597
IL13RA2	7.96020248577958	-0.730364486957013	0.321746493960041	2.26999983113326	0.0232075932896157	0.553795081581208	3598
IL15	51.0194537665576	-0.177496960581319	0.173324463556006	1.02407333009841	0.305800640271464	0.882008564409643	3600
IL15RA	349.341248951819	0.211224271139397	0.111695050787361	-1.89107995072686	0.0586136724463313	0.674778632178303	3601
IL16	41.8325323531538	0.0380831542622337	0.203239546516306	-0.187380629975861	0.851362208661257	0.999362604468205	3603
IL17B	12.4766925552895	0.162152313533861	0.260396232431258	-0.622713746738511	0.533472647520322	0.95128140621913	27190
IL17D	87.6763233571007	-0.64965601927163	0.473630555029606	1.37165141136433	0.170171981018626	0.789980611921738	53342
IL17F	17.6957373374251	0.282575936754413	0.184067606617154	-1.5351747216562	0.124740915836088	0.747531297647322	112744
IL17RA	50.6661066671584	-0.104440916024305	0.142777317294051	0.731495156259371	0.464476762046558	0.932601622595419	23765
IL17RB	30.0310132659625	-0.175410874892532	0.171125775973485	1.02504063981402	0.305344012355602	0.882008564409643	55540
IL17RC	116.659463920945	0.0233053114065068	0.0624937397526504	-0.372922335881147	0.709206247613913	0.993911480643303	84818
IL17RD	44.8467461678921	-0.11294059708124	0.165367113475247	0.682968909039738	0.494626488893568	0.943284047529561	54756
IL17RE	11.5957233691208	0.293500865757872	0.35927250974621	-0.816931042024899	0.413967836864031	0.913486485546871	132014
IL18	2.06577649287045	0.0664149666460022	0.385069079674517	-0.172475459993153	0.863063752334906	0.999362604468205	3606
IL18BP	4.84105294764599	0.142774605139082	0.267412644434135	-0.5339111972106	0.593402974764914	0.966993567109289	10068
IL18R1	9.80665662884783	0.0258876001921003	0.224618787525834	-0.115251268503633	0.908245962986381	0.999362604468205	8809
IL1A	0.150683372211265	0.315237251355712	2.41309317086019	-0.130636170688486	0.896063127838014	0.999362604468205	3552
IL1B	1.00684616584588	1.5621499669356	0.568991971827837	-2.74546925841032	0.00604244282811765	0.392233613928063	3553
IL1F10	0	NA	NA	NA	NA	NA	84639
IL1R1	430.292448457068	0.0037808244533695	0.123311600277904	-0.0306607362555408	0.975540104358384	0.999362604468205	3554
IL1R2	40.8498333531801	-0.317902900734669	0.293409753191277	1.0834776188487	0.278596479797721	0.866551555033534	7850
IL1RAP	50.6500008869385	-0.00165213394340646	0.142970900687741	0.0115557357158632	0.990780062081496	0.999362604468205	3556
IL1RAPL2	0.0214915945763049	-0.144779607030773	2.95558604634241	0.0489850759750134	0.960931189308067	0.999362604468205	26280
IL1RL1	22.6587166539829	0.141817834107664	0.570592877756451	-0.248544697342325	0.80371299126932	0.999362604468205	9173
IL1RL2	0.216189575360735	0.143723180438094	1.34817954986708	-0.106605370517795	0.915102057811562	0.999362604468205	8808
IL1RN	1.43112522646465	-0.10962187062822	0.505728560551169	0.216760292336958	0.828395158339063	0.999362604468205	3557
IL20RA	2.45014396131522	-0.590122548126644	0.498117973502444	1.18470438634704	0.236134347585057	0.838967103217394	53832
IL20RB	29.037463336957	0.0139012130706717	0.122414661286892	-0.11355839998685	0.909587865956832	0.999362604468205	53833
IL21R	11.4276616809997	-0.12637902526866	0.194587780867456	0.649470509942982	0.516034301765255	0.947921017520345	50615
IL22RA1	0.741287903893389	-0.167977165482996	0.824434161004159	0.20374842944208	0.838550094700651	0.999362604468205	58985
IL23A	1.52694174129333	0.331336764112888	0.488681928835854	-0.678021315218681	0.497758178478944	0.943987455738094	51561
IL23R	0.481930281148763	0.800144848493854	0.72944963736614	-1.09691582188316	0.272678191639088	0.86386575276685	149233
IL24	0.042061221648814	-0.275932506696618	2.95558604634241	0.0933596594279803	0.925617837611619	0.999362604468205	11009
IL25	2.95241261999357	0.134734282262988	0.35289391160284	-0.381798262404207	0.702611007714855	0.992381685679551	64806
IL27RA	34.2296333332332	0.0171087847961285	0.254020798817507	-0.0673519053391362	0.946301556176913	0.999362604468205	9466
IL2RA	30.0962282766581	0.342326441757921	0.296009164939054	-1.1564724417516	0.247487965469406	0.846994029548395	3559
IL2RB	13.3651745098504	0.368430162378863	0.428148385428554	-0.860519798550877	0.389502574619761	0.907555496429295	3560
IL2RG	32.2034976513009	0.033063575884471	0.147169946923181	-0.224662552210672	0.822241798888695	0.999362604468205	3561
IL31RA	0.106241116473549	-0.220116441131554	2.53680301236801	0.0867692288515865	0.930854947166477	0.999362604468205	133396
IL33	116.307677460988	0.0694333951516889	0.152943737373548	-0.453979982077368	0.649843234788403	0.979608566865758	90865
IL36B	0.0803858426991123	-0.163769955364075	2.95556899656531	0.055410635161755	0.9558113232222	0.999362604468205	27177
IL36RN	0.0193726221784061	0.108515220085466	2.95558604634241	-0.036715297197913	0.970712011466729	0.999362604468205	26525
IL37	0.0354581528735854	-0.0236388876013856	2.95558604634241	0.00799803735392483	0.993618557513977	0.999362604468205	27178
IL3RA	4.47142891331412	0.555873441807748	0.295062559891376	-1.88391723440746	0.0595761716311655	0.676710831942573	3563
IL4	0.0624496712892222	-0.133768585937906	2.95558604634241	0.0452595809563545	0.963900404127592	0.999362604468205	3565
IL4I1	35.1708174811049	-0.186396394856578	0.121937641346492	1.52862063591114	0.126358517247238	0.748564080028352	259307
IL4R	57.3478732276258	-0.11902790827539	0.14323213485004	0.831013992774794	0.405965724610888	0.913486485546871	3566
IL5	0.855570541895835	0.105097770741069	0.574917256751723	-0.182805037606404	0.854950995783123	0.999362604468205	3567
IL5RA	0.0854958748968087	0.195140446918293	2.9555741217362	-0.0660245484906538	0.947358281224067	0.999362604468205	3568
IL6R	1531.31339462551	0.0098884823423901	0.0668353054437154	-0.147952976001846	0.88237987941946	0.999362604468205	3570
IL6ST	1737.36304185206	0.0582524082021669	0.100227778731488	-0.58120023150694	0.561105511663185	0.961112319263755	3572
IL7	6.02728820119354	0.0812545215440864	0.278734430587438	-0.29151232365819	0.770659520045171	0.999362604468205	3574
IL7R	2.74702286464836	-0.463268416568627	0.41514582050927	1.11591733237329	0.264457521971617	0.862281323273904	3575
IL8	2.63176538586101	-0.297674034177894	0.454849107479518	0.654445681618269	0.512824711606259	0.947258700950802	3576
IL9R	71.2976714450813	0.0389617271090125	0.112943183085367	-0.344967496440788	0.730118806582466	0.996530170045791	3581
ILDR1	0.424912743388092	-0.678632985429279	1.71230424372969	0.396327339556842	0.691863560973306	0.990430099403469	286676
ILDR2	50.2930766940957	0.350133243521731	0.408261859393507	-0.857619283961208	0.39110272319286	0.907555496429295	387597
ILF2	715.774284161568	0.0148334733112592	0.0444690666054564	-0.333568353095117	0.738705302280596	0.998055751009425	3608
ILF3	813.768535744232	0.0446315718415975	0.0405649429773919	-1.10024983559011	0.271223282395761	0.862857236688199	3609
ILK	961.525964105382	-0.0384093269471076	0.0398898158809568	0.962885541054703	0.335604966400957	0.891404079238802	3611
ILKAP	330.198437179487	0.0702488247306163	0.055087539530479	-1.27522168042646	0.202230789624586	0.821325915202592	80895
ILVBL	140.603976706611	0.26448646372502	0.206869772363831	-1.27851672432769	0.20106729167206	0.81978140953344	10994
IMMP1L	156.944477876832	0.0113063859957037	0.062751017824979	-0.180178527577651	0.857012415061196	0.999362604468205	196294
IMMP2L	74.531485316587	-0.0219368993999832	0.104461142872522	0.210000568601415	0.833667229250974	0.999362604468205	83943
IMMT	6869.58929031105	-0.100558331496856	0.0726628937883243	1.38390210263018	0.166388432867655	0.789321399724437	10989
IMP3	434.053916303924	0.0857780523989716	0.0518260847627782	-1.65511349722057	0.09790147751243	0.728886192413341	55272
IMP4	751.223638221824	-0.0206422043822069	0.053630674807889	0.384895481105722	0.70031485403474	0.992329478754499	92856
IMPA1	549.970942044737	-0.0747371036714012	0.0644335269803482	1.15991017679655	0.246085378876405	0.845163670663274	3612
IMPA2	1013.64536226647	0.129039325855367	0.140062063397177	-0.921301048446273	0.356893273889017	0.898330318270566	3613
IMPACT	167.587910310717	0.0246627945489622	0.0730671858903587	-0.337535847979285	0.735712993241568	0.997273285168223	55364
IMPAD1	1555.21507849657	0.0084925148659092	0.0530334137808724	-0.160135172534795	0.87277459499929	0.999362604468205	54928
IMPDH1	237.862643354097	-0.0963607823160337	0.160687184340715	0.599679325463281	0.548719969347837	0.955982643564719	3614
IMPDH2	394.986201375269	0.0812668946720959	0.0641904317746667	-1.26602816689837	0.205502998150604	0.825326363274258	3615
IMPG2	9.14784156090516	-0.212810293346204	0.174811540113509	1.21736982128309	0.223463539916124	0.828776966146939	50939
INA	0.282979934769133	-0.0943307783687171	1.22991017297154	0.076697290941832	0.938864359709672	0.999362604468205	9118
INADL	31.7992285565902	-0.129465813927034	0.183989517833085	0.703658640186695	0.481645383264342	0.938497261361487	10207
INCA1	229.318244911511	0.0691956281768815	0.0707700490386454	-0.977753005923394	0.328196498758118	0.88697390851815	388324
INCENP	22.9890584928469	-0.0968567906750096	0.135327117351622	0.715723445311743	0.474162130972617	0.937673156994739	3619
INF2	499.149161071167	-0.0283860652820336	0.0887710919566727	0.319766994596487	0.749144969458311	0.998739399688047	64423
ING1	142.806613595307	0.125048206055414	0.0738677688646755	-1.69286561618641	0.0904810494358183	0.719252308751474	3621
ING2	78.506699122808	-0.0250983059894285	0.0699253851076474	0.358929821420227	0.719647589836189	0.995428588503053	3622
ING3	163.813604636709	-0.00576271338420428	0.0740566787058895	0.077814904542107	0.937975290289542	0.999362604468205	54556
ING4	195.06884544354	0.0422311265523589	0.0619102689976426	-0.682134438052062	0.49515394635207	0.943284047529561	51147
ING5	18.2777340190402	-0.00275309175585882	0.167520726980271	0.016434335055047	0.986887888031143	0.999362604468205	84289
INHA	131.534535615148	0.230448516414315	0.221782412506211	-1.039074802236	0.298769948803571	0.877769775657987	3623
INHBA	15.7767931369188	-0.00517717920497988	0.228289076782925	0.0226781731212779	0.981906986684002	0.999362604468205	3624
INHBB	41.4910988459636	0.557213346973253	0.17749323616868	-3.13934975214328	0.0016932322016769	0.317150847723917	3625
INHBE	0.513422144157469	0.0370505493729226	0.840403300952759	-0.0440866299917179	0.964835350144196	0.999362604468205	83729
INIP	190.034622868926	0.0799012108021864	0.0548056747117065	-1.45790032186429	0.144868019916283	0.765570192820298	58493
INMT	38492.4067466028	-0.669622399861451	0.383431773849491	1.74639256715407	0.0807427606380942	0.705826933680513	11185
INO80	395.708299494991	-0.0063617936654057	0.0613723601983818	0.103658937750506	0.917440013971839	0.999362604468205	54617
INO80B	418.602968945101	0.0175469767780514	0.0559828404729284	-0.3134349138025	0.753950262193717	0.998975462492396	83444
INO80C	137.796842621204	-0.060783007795686	0.088929295230369	0.68349813903539	0.494292125726535	0.943205667937769	125476
INO80D	455.849052553777	-0.0215765204013361	0.0937814290448842	0.230072420745577	0.818035495125062	0.999362604468205	54891
INPP1	155.44734157509	0.135323670844028	0.119773350699709	-1.12983121916082	0.258547350630605	0.85890854358531	3628
INPP4A	759.840505728277	-0.0163349550572709	0.0937967275272757	0.174152718201397	0.861745443027072	0.999362604468205	3631
INPP4B	636.570934635469	0.0524896229868402	0.133188709597424	-0.394099643622162	0.693507474110696	0.991690508077649	8821
INPP5A	1615.15376184785	-0.00792984760060606	0.0707174619152946	0.112134222380668	0.910716982997786	0.999362604468205	3632
INPP5B	597.754379740535	-0.0686109728412334	0.056622105624112	1.21173474714469	0.225613933644027	0.830432398159494	3633
INPP5D	21.6935632026397	-0.318217827837609	0.140452547268926	2.26566078027986	0.0234721605880948	0.553795081581208	3635
INPP5F	238.959017469498	-0.15200013223118	0.118494143532718	1.28276493419449	0.199574442711683	0.817173936499992	22876
INPP5J	17.8224860416191	-0.831994770566072	0.507113990059054	1.64064645597568	0.100870825641031	0.736235061212448	27124
INPP5K	875.767911870117	0.110516341925328	0.0527423186952094	-2.09540165581242	0.0361353024656364	0.614309296216182	51763
INPPL1	3093.98023688983	-0.0653915115338733	0.0462118835282291	1.41503670790497	0.157057733594012	0.779621873334512	3636
INSC	113.329743946026	-0.496942465111561	0.434778102175972	1.14297951673387	0.253047095632696	0.853720205869911	387755
INSIG1	408.742915305875	0.511526088962782	0.228360710302209	-2.23999167057169	0.0250914636278493	0.561821048182267	3638
INSIG2	497.416619468902	0.045847376624022	0.0663423959094446	-0.691072066293812	0.489520253609123	0.940281601540933	51141
INSL3	0.636442880306689	0.205429666392686	0.649638283600802	-0.316221613747937	0.751834303445743	0.998968677943768	3640
INSL5	0.186442651326306	0.065004420683846	1.52649156765961	-0.0425841989965982	0.966032991438088	0.999362604468205	10022
INSL6	0.125612402609288	-0.159709878945152	2.09216463699446	0.0763371467623058	0.939150873207977	0.999362604468205	11172
INSM1	0.172007944064994	-0.83079808457027	2.38010754403898	0.349059052668026	0.727044976644711	0.996530170045791	3642
INSM2	0.0413894419617709	-0.0236388876013853	2.95558604634241	0.00799803735392472	0.993618557513977	0.999362604468205	84684
INSR	1815.76000414533	0.00276953246528284	0.119986244278127	-0.0230820831333222	0.981584797467736	0.999362604468205	3643
INSRR	48.5614824830922	-0.393926932471112	0.186047939147913	2.11734101584393	0.0342309162598968	0.607847735388717	3645
INTS1	664.781128621628	-0.0197235687358463	0.0498117361544837	0.395962282356041	0.692132853256103	0.990430099403469	26173
INTS10	563.718945357129	-0.0629160170198765	0.0581613609148761	1.08174939565048	0.279363897904412	0.866815541256136	55174
INTS12	308.633288946462	0.0314155298329419	0.0515096471009484	-0.609896040859566	0.541930675336395	0.95388528445797	57117
INTS2	263.683174941306	-0.195274817181737	0.0791586643261002	2.46687862717449	0.0136296547703256	0.475392906712673	57508
INTS3	522.485685038968	-0.0230741641459633	0.0543721101317505	0.424374998322701	0.671292351287515	0.986084224505186	65123
INTS4	468.748126216547	0.0595099879730234	0.0576269939212527	-1.03267555573598	0.301755756597058	0.879877626861898	92105
INTS5	164.411722110379	0.0233436720821788	0.0714147413705885	-0.326874698895047	0.743762658190153	0.998739399688047	80789
INTS6	254.413284770958	-0.14958641733029	0.0721234328268536	2.07403352096955	0.0380761977970577	0.623342670412153	26512
INTS7	391.558854681785	-0.0541416200268069	0.0666002449663682	0.812934247526377	0.416255757716594	0.913486485546871	25896
INTS8	414.517414799791	-0.00120469700802058	0.0578524842603002	0.0208236002900099	0.983386371510327	0.999362604468205	55656
INTS9	211.564529001215	-0.10102288671266	0.0571808987775356	1.76672435852563	0.0772744019238685	0.704475111581049	55756
INTU	11.3475179211456	-0.0805458604901383	0.185788404193442	0.433535455777285	0.664625813726963	0.983361522413259	27152
INVS	15.0813507003539	0.135276415041843	0.154387329470213	-0.876214489272205	0.380913441106257	0.903303844017785	27130
IP6K1	501.492302962075	-0.0252446140450122	0.0518536071808084	0.486843932708225	0.626368934191128	0.973528440796	9807
IP6K2	100.837493709615	-0.0512244653202545	0.0756013159076215	0.677560498852249	0.498050398791233	0.943987455738094	51447
IPCEF1	2.26896510137248	0.603749677573609	0.501393059780291	-1.20414446470035	0.228533746451219	0.831990024594184	26034
IPO11	384.887053510653	-0.0204269377072616	0.0471241733343164	0.43347047304884	0.664673012493309	0.983361522413259	51194
IPO13	3287.26546367585	0.0338788338120822	0.0706257716403298	-0.479695060672955	0.631444240598752	0.975708619074334	9670
IPO4	150.5505639174	0.0230579613964099	0.0731768019477168	-0.31509933179212	0.752686235849272	0.998968677943768	79711
IPO5	4253.46805324394	-0.00419376711726097	0.066503077831696	0.0630612485015269	0.94971773206787	0.999362604468205	3843
IPO7	5065.09343420016	0.0532042431121994	0.0730145491561002	-0.728680019628038	0.466197417588795	0.934062703849199	10527
IPO8	701.194658755444	0.062487870665952	0.0433059511008492	-1.44293957475805	0.149037493707808	0.769136252010709	10526
IPO9	202.516529590594	-0.00394390863710451	0.0677331122432976	0.0582271876558392	0.953567664838217	0.999362604468205	55705
IPP	345.042676957444	0.0469096952067836	0.0692716301462973	-0.677184802894249	0.498288708704703	0.943987455738094	3652
IPPK	378.336883776105	-0.0632053960112563	0.0484208098691706	1.30533537505945	0.191778673423778	0.808342009378048	64768
IQCA1	0.686010609746244	0.092285892268115	0.744478261686278	-0.123960492894827	0.901346555836554	0.999362604468205	79781
IQCB1	183.209080105885	-0.016819175235108	0.049165289100905	0.342094504938005	0.732279772686717	0.997038769826937	9657
IQCC	109.655147769903	-0.0466254761094842	0.0603124094421376	0.773066049603203	0.439483292283195	0.925556781549277	55721
IQCD	5.26689988762776	0.242014895494464	0.238536884740916	-1.01458059937911	0.310305791148953	0.882008564409643	115811
IQCE	92.0162154986347	-0.0348578530460929	0.0833599160283817	0.418160846445968	0.675829520265526	0.987558181305334	23288
IQCF2	0	NA	NA	NA	NA	NA	389123
IQCF5	0.00989520437782871	-0.154790603684932	2.95558604634241	0.0523722203508465	0.958232108679049	0.999362604468205	389124
IQCG	17.0118618821981	0.0320131620259192	0.233524831154252	-0.137086758044901	0.890962219198249	0.999362604468205	84223
IQCH	0.19992762965753	-0.110878994216489	1.5175601360635	0.0730639871076907	0.941755199158999	0.999362604468205	64799
IQCK	27.934286971569	-0.0986894424214693	0.126563289130149	0.779763572041684	0.435530051877459	0.922939130442845	124152
IQGAP1	895.630642735597	-0.0680398551327642	0.0766390797987466	0.887795825725414	0.374650588724838	0.902392346790807	8826
IQGAP2	72.9610788435965	-0.668890549379526	0.242126420113336	2.76256737726691	0.00573487238846927	0.392233613928063	10788
IQGAP3	60.1926336212786	0.132300831557796	0.167020242793911	-0.792124531402129	0.428288067497394	0.918197340340017	128239
IQSEC1	632.097456820599	0.0569389850318112	0.047911007992619	-1.18843220832638	0.234663173374236	0.837978776597189	9922
IQSEC2	58.4371074519662	-0.12863410767202	0.104567174299435	1.23015763344305	0.218638081446558	0.826984187013027	23096
IQUB	82.4370697948832	0.17033114878825	0.236364407434278	-0.720629432481756	0.471137540220653	0.936145038096428	154865
IRAK1	709.45145304151	0.129149213125705	0.070122158430249	-1.84177464038234	0.0655081209821204	0.691652061218154	3654
IRAK1BP1	6.72130030245056	-0.0614089332323705	0.206616306196018	0.297212424144838	0.766304337127427	0.999362604468205	134728
IRAK2	81.2224512941311	0.144698700630659	0.0833329544489512	-1.73639230227101	0.0824944924254408	0.708361812616597	3656
IRAK3	70.9956792455121	0.206744349574027	0.184332157632834	-1.1215859035613	0.262038547970498	0.860776118754385	11213
IRAK4	91.29270134666	0.0179175323497684	0.104002298593339	-0.172280157189871	0.863217283378176	0.999362604468205	51135
IREB2	550.949241636474	0.0205366814987868	0.0609893404788063	-0.336725751378197	0.736323649087112	0.997273285168223	3658
IRF1	249.602264004562	-0.460205764630232	0.229340276150755	2.00665043381965	NA	NA	3659
IRF2	375.231612570848	-0.0198235920950295	0.054642736009286	0.362785496166604	0.716765127211426	0.995170182380545	3660
IRF2BP1	448.467928428961	0.121476672476643	0.0531604050678328	-2.28509681823602	0.0223071513393088	0.546763273755102	26145
IRF2BP2	606.58892498801	-0.0434178767802451	0.0855042024530313	0.507786465865174	0.61160310224965	0.971828406870827	359948
IRF2BPL	511.648209229425	0.229951640768639	0.065710716933307	-3.49945414538739	0.000466211784429879	0.253807208582746	64207
IRF3	180.895375172078	0.00148197567787614	0.0513202726138601	-0.0288770032269062	0.976962686738333	0.999362604468205	3661
IRF4	16.6549320410942	-0.0496460887441178	0.259794626282435	0.19109744283219	0.848449251045286	0.999362604468205	3662
IRF5	84.1463051442934	0.0598733872849567	0.11325467218165	-0.528661521256496	0.59704027450642	0.968952392850194	3663
IRF6	63.6699189034646	-0.107715952178442	0.177713637152404	0.60612091398516	0.544434464149833	0.954871130509116	3664
IRF8	22.8966428598635	0.126133078172002	0.312908022249673	-0.403099534697641	0.686875002896201	0.990159344728209	3394
IRG1	25.735318749967	0.066711487426017	0.190900052318849	-0.34945766968462	0.726745744690902	0.996530170045791	730249
IRGC	0.53319555926095	0.0140104173619422	0.72900622484247	-0.0192185154042679	0.984666787173629	0.999362604468205	56269
IRGM	501.681411303814	-1.82906467344442	0.578657858355701	3.16087416256964	NA	NA	345611
IRGQ	157.926754399226	-0.0343116194379948	0.0695676699431481	0.493212141013705	0.621862700133547	0.972733646142073	126298
IRS1	497.529052326455	0.377778876612666	0.126553614062414	-2.98512910446282	0.00283458658894803	0.332431103928019	3667
IRS2	413.220945635544	-0.154007839549188	0.250070625732207	0.615857376684098	0.537988654949886	0.951998319753396	8660
IRS4	0.0248114031701259	-0.154790603684932	2.95558604634241	0.0523722203508466	0.958232108679049	0.999362604468205	8471
IRX2	1.65895406661387	0.223124837113511	0.449023057642613	-0.496911758351396	0.619251279331361	0.972555817030401	153572
IRX3	576.630091710147	0.176651568152082	0.131480703129394	-1.34355509171741	0.179092299731872	0.796440558103876	79191
IRX4	4.79736265111384	-0.0339554659949663	0.29136933856969	0.116537540160029	0.907226536024102	0.999362604468205	50805
IRX6	15.6449956334553	0.941733912620623	0.587741374681302	-1.60229303770093	0.109090824550719	0.742286676881122	79190
ISCA1	3975.69119363981	0.0324715829426462	0.0531308857167618	-0.61116208594283	0.541092280671846	0.953480932086002	81689
ISCA2	192.890812487692	-0.248313356700734	0.0650846057892755	3.81523946699007	0.000136050932445388	0.203095832136817	122961
ISCU	1705.89116596027	-0.00224568143473768	0.0546878798677342	0.0410636038582769	0.967245190029364	0.999362604468205	23479
ISG15	54.0811544807968	-0.48969720306756	0.417431943341162	1.17311866252492	0.240748223524629	0.841522242573806	9636
ISG20	2.56056419888416	-2.2110208319262	0.647103106847258	3.41679835644506	NA	NA	3669
ISG20L2	194.092767308508	-0.0122313733075154	0.0522220355445262	0.234218623996119	0.814815257240615	0.999362604468205	81875
ISL1	0.227591199965624	-0.264454643528382	1.50082963869629	0.176205637675241	0.860132391862832	0.999362604468205	3670
ISL2	0.0197964241837324	0.118526216739626	2.95558604634241	-0.0401024415737461	0.968011455274827	0.999362604468205	64843
ISLR	194.284558667734	-0.0492789083982046	0.117202439225183	0.420459750871946	0.67414962646826	0.987153653144022	3671
ISLR2	59.1404323775629	0.293271303118844	0.235157008926331	-1.24712975580804	0.2123499239925	0.826624031852602	57611
ISM1	36.1527581912591	-0.0911266330199736	0.299925109937602	0.303831289880771	0.761256427058773	0.999362604468205	140862
ISM2	3.74802251527095	-0.188376174248656	0.352741720458316	0.534034290029259	0.593317810331757	0.966984260137339	145501
ISOC1	269.939543988	0.126017767464542	0.0891537798387449	-1.41348765798236	0.157512387759969	0.779632023508655	51015
ISOC2	484.574927075113	0.00361280493360187	0.0724761089727811	-0.0498482187414157	0.960243341419264	0.999362604468205	79763
ISPD	657.277279804369	-0.144700270183345	0.0920634870375763	1.57174439986489	0.116009840691069	0.746298374429858	729920
IST1	661.0439279773	0.0184810882579519	0.066725551013638	-0.276971684417781	0.781801848459605	0.999362604468205	9798
ISY1-RAB43	135.841975307642	-0.0613543975495704	0.0614973770928667	0.997675030219901	0.318436965075082	0.88284342621635	100534599
ISYNA1	77.7706871723189	-0.105574903216243	0.128596088157148	0.820980674678276	0.411657276105921	0.913486485546871	51477
ITCH	1640.80381471965	-0.0558689202441282	0.0498149965354652	1.12152813669982	0.262063121721805	0.860776118754385	83737
ITFG1	1284.92000142017	0.0991505885733636	0.0642637113736847	-1.54287056340112	0.122862184312853	0.746298374429858	81533
ITFG2	154.235265817208	0.127734203091921	0.0626848348985494	-2.0377209782661	0.0415778449819328	0.636106989549019	55846
ITFG3	473.493793770178	0.0486490369129803	0.068833184375047	-0.706767198912509	0.479711161608392	0.938497261361487	83986
ITGA1	260.736037859301	-0.0589521940586803	0.145044167779328	0.40644305083932	0.6844170930115	0.990159344728209	3672
ITGA10	94.3593600503036	0.275309484946362	0.445574957651576	-0.617874681282346	0.536657949844043	0.951998319753396	8515
ITGA11	164.117494548692	0.192933026479194	0.17721312013922	-1.08870622179455	0.276283457226856	0.86575758393156	22801
ITGA2	35.1022780791164	-0.0167238740593623	0.424067927517241	0.0394367811715314	0.968542155573082	0.999362604468205	3673
ITGA2B	1.92664190172045	-0.40849631732744	0.436127452047423	0.936644357996114	0.34894152666769	0.893364178138674	3674
ITGA3	435.43782651461	0.302804892651206	0.0922753984031133	-3.28153438393596	0.0010324393589833	0.313437866930579	3675
ITGA4	13.0440203773377	-0.193602190170763	0.280535037380168	0.690117683618973	0.490120183442814	0.940998290619298	3676
ITGA5	425.328897556756	-0.00898299999686093	0.0786583801553924	0.114202707697701	0.90907710552201	0.999362604468205	3678
ITGA6	720.076338403668	-0.158301541314546	0.111712749279853	1.41704095848526	0.1564709527966	0.779023379758457	3655
ITGA7	4463.36262154321	0.188299601534242	0.0945209352041145	-1.99214704263787	0.0463549267245959	0.648592025435197	3679
ITGA8	46.2527931954649	-0.286494811032128	0.171812202055325	1.66748815046253	0.0954173786823232	0.724564312602237	8516
ITGA9	266.196405621671	0.0487322929119517	0.186978530563143	-0.260630419787659	0.794377528624356	0.999362604468205	3680
ITGAE	48.1631710099945	-0.0495676716543827	0.0963075510613761	0.514681051569815	0.606775916538035	0.96951093363499	3682
ITGAL	35.131819034906	-0.0122984507835811	0.218473858461831	0.0562925508349993	0.955108752999256	0.999362604468205	3683
ITGAM	44.2959935955607	0.00720517067855749	0.256883917859506	-0.028048352495535	0.977623586584641	0.999362604468205	3684
ITGAV	1140.02532471126	0.0239718506976868	0.0590409813657607	-0.406020532571782	0.68472751393353	0.990159344728209	3685
ITGAX	15.0499910176593	0.170302849020869	0.341761511015552	-0.498309035779981	0.618266240108169	0.972269890476767	3687
ITGB1	2693.63001215071	0.0197274173813402	0.0428710285023391	-0.460157315336248	0.645403306693097	0.977642296353127	3688
ITGB1BP1	81.3006430656061	0.0748788260563978	0.0814212555356352	-0.919647155571386	0.357757175987032	0.898330318270566	9270
ITGB1BP2	870.273644528576	0.0696503079961677	0.139721978151877	-0.498492140731491	0.61813720731701	0.972269890476767	26548
ITGB2	45.9236957944442	-0.157966031218405	0.256820432786378	0.615083580011723	0.538499525289196	0.95205952693185	3689
ITGB3	284.487139579768	-0.175113039461982	0.318896696118244	0.549121523030931	0.582922055640733	0.964462487313838	3690
ITGB3BP	45.3585313566491	-0.134361968750642	0.0880695899779648	1.52563408986302	0.127101017329895	0.748564080028352	23421
ITGB4	481.409145475695	-0.460792865199801	0.198509016212171	2.32126919971885	0.0202723194605337	0.532133852631543	3691
ITGB5	900.092933863086	-0.0786214947223351	0.0821644317385734	0.956879918216789	0.338627868324671	0.892148431824038	3693
ITGB6	2875.09289932982	0.087898033716082	0.103307377784048	-0.850839849016619	0.394858322258377	0.908780625132433	3694
ITGB7	10.2008461955367	-0.365827945649712	0.237093027466485	1.54297218083068	0.122837525840709	0.746298374429858	3695
ITGB8	151.018799699718	-0.126114349330662	0.269415467638421	0.468103596412356	0.639710507520461	0.976349769318465	3696
ITGBL1	399.090080797748	0.21109500728151	0.143611194587241	-1.4699063529708	0.141587118727498	0.760283007920887	9358
ITIH2	10.9713098277529	-0.220720228032994	0.237925144815077	0.927687690195773	0.353569595681921	0.897172358252903	3698
ITIH3	97.3702736577545	-0.0398049336283722	0.327540205612257	0.121526862798313	0.903273738947181	0.999362604468205	3699
ITIH4	902.377482211096	0.635928596285878	0.23760986257808	-2.67635606277458	0.00744275274482839	0.425890906915612	3700
ITIH5	570.053407456694	-0.128650546711976	0.152943685721226	0.841162850923252	0.400256708878752	0.910647902870082	80760
ITK	18.6107293126988	0.0643790781096372	0.223453294741149	-0.288109773383359	0.773262711603949	0.999362604468205	3702
ITLN1	0.0226702319118614	-0.144779607030773	2.95558604634241	0.0489850759750135	0.960931189308067	0.999362604468205	55600
ITM2A	1.69494702417337	-0.443327977664661	0.515489971350269	0.860012807821289	0.389781982403992	0.907555496429295	9452
ITM2B	4534.52285298346	-0.0423793963708361	0.0425987147133596	0.994851526765557	0.319808481295911	0.883125222729135	9445
ITM2C	743.684518765093	-0.00911889606021359	0.127511738879314	0.0715141691295132	0.942988548096576	0.999362604468205	81618
ITPA	394.289505171194	-0.000768519058987427	0.0623526263204498	0.0123253679009087	0.990166028233749	0.999362604468205	3704
ITPKB	624.392412247856	0.000994361547381221	0.0827902614513814	-0.0120106100639042	0.990417150060018	0.999362604468205	3707
ITPKC	59.7341067199569	0.00384016360964792	0.09179293433133	-0.0418350675639881	0.966630179600119	0.999362604468205	80271
ITPR1	827.475905973433	0.161908934282025	0.106355561522108	-1.52233632134385	0.127924831601203	0.748564080028352	3708
ITPR2	859.256105845832	0.161507437315173	0.146732487443775	-1.10069310572452	0.271030247826414	0.862857236688199	3709
ITPR3	302.526951814257	-0.170960651136548	0.127019941462933	1.34593552136408	0.178323311902622	0.79451821552088	3710
ITPRIP	272.843672803394	-0.0497780168821212	0.140185926787123	0.355085692429818	0.722525394942428	0.996530170045791	85450
ITPRIPL1	109.672172201848	-0.0613038484955091	0.114113722277503	0.537217148577712	0.591117627200508	0.966307949754385	150771
ITPRIPL2	130.738249174527	0.115006922098223	0.0893225518582801	-1.28754631059683	0.197903938946871	0.815269902403818	162073
ITSN1	559.993379512194	-0.0314481586485126	0.091296845756709	0.344460516547491	0.730499984449728	0.996673115296246	6453
ITSN2	382.262886383948	-0.0504675804145798	0.0722337211735589	0.698670642944162	0.484757884528827	0.938497261361487	50618
IVD	1146.55933948959	-0.0610014907805785	0.0837047100757187	0.728770110133551	0.466142298101836	0.934062703849199	3712
IVL	0	NA	NA	NA	NA	NA	3713
IVNS1ABP	1934.47830947145	-0.238490798703816	0.130327323648162	1.82993705408742	0.0672593518426198	0.6940193818571	10625
IWS1	476.385516972375	-0.0365631834203998	0.0354295450747602	1.03199697719086	0.302073533572153	0.880002319054291	55677
IYD	20.628217093059	-0.40277481040644	0.378123409772843	1.06519406097709	0.286788120645594	0.871925303391833	389434
IZUMO1	9.27315329196606	-0.0568787519525231	0.218948175262103	0.259781804001945	0.795032087504751	0.999362604468205	284359
IZUMO2	12.2575979669066	-0.0422349700487345	0.289003348276222	0.146140071734973	0.883810813307896	0.999362604468205	126123
JAG1	343.47040099967	-0.037431382357473	0.0815060681431355	0.459246571577204	0.646057110466004	0.977840889485661	182
JAG2	1103.4895599596	0.101879690884677	0.0490624790558134	-2.07652961785276	0.0378449947643941	0.623089319740288	3714
JAGN1	344.000342065379	0.0685056360831875	0.0749349291385101	-0.914201652964285	0.36061089576157	0.898330318270566	84522
JAK1	1638.20327302799	0.0157906206812013	0.0372227815272594	-0.424219255877946	0.671405918889087	0.986084224505186	3716
JAK2	628.717993572115	-0.118517324130301	0.0958744260372323	1.23617245003663	0.216394468969919	0.826624031852602	3717
JAK3	122.66695715415	0.183033116314003	0.131359617191806	-1.39337431264545	0.163506629314006	0.787093812687527	3718
JAKMIP1	0.633041594609036	-0.678725088596107	0.659859769206248	1.02858989177739	0.303672429914006	0.881242159856065	152789
JAKMIP2	1.75014567375396	-0.484299424126288	0.561360891345469	0.862723840568089	0.388289321269829	0.906743405173117	9832
JAKMIP3	7.99895518932877	-0.0278461112716223	0.335571657352164	0.0829811179267721	0.933866553537046	0.999362604468205	282973
JAM2	347.599111044012	-0.0817185635168754	0.165749103980202	0.493025672866601	0.621994447467235	0.972733646142073	58494
JAM3	226.506822582094	-0.0481645354040836	0.0955997910022305	0.503814233265006	0.614391924755204	0.972029454519252	83700
JARID2	674.825095940688	0.023136783074587	0.0706836966920631	-0.327328424479318	0.743419495894912	0.998739399688047	3720
JAZF1	178.191804715776	0.0677974963149064	0.126303272614324	-0.536783369991775	0.591417260153576	0.966335078464056	221895
JDP2	97.2520182028968	-0.0327566334398166	0.120065285793925	0.272823516166353	0.784988881781178	0.999362604468205	122953
JHDM1D	667.009216549515	-0.0676996696497527	0.09013260565648	0.751111866307013	0.452585334894958	0.929067998676173	80853
JKAMP	249.826340187822	0.125549498437264	0.0926684968225627	-1.35482394494496	0.175473655703242	0.791229648187496	51528
JMJD1C	706.061163963906	-0.0942605333476147	0.0606612204157411	1.55388455262853	0.120211957059008	0.746298374429858	221037
JMJD4	89.3099568507208	-0.101114900381012	0.0771414071937391	1.31077334546237	0.189934350331955	0.807892061221139	65094
JMJD6	288.930194435889	-0.0385867753617432	0.0704243500472579	0.547918089919889	0.583748146934954	0.964682861524424	23210
JMJD7	3.14059781858077	-0.214573022973639	0.356317057970021	0.602196886660679	0.547043087829991	0.95531767889533	100137047
JMJD7-PLA2G4B	42.5989871996172	-0.0161896135172855	0.17293801413816	0.0936151233028014	0.925414895716323	0.999362604468205	8681
JMJD8	376.227121399607	-0.0926250348138584	0.0994635210291256	0.931246288644208	0.351726178697041	0.895124223353771	339123
JMY	289.647508822098	-0.0238415499406206	0.0744991951670346	0.32002426183485	0.7489499386727	0.998739399688047	133746
JOSD1	439.825407893758	0.0224392590769373	0.0698566381783384	-0.321218708230014	0.74804465566087	0.998739399688047	9929
JOSD2	9.99458841369358	-0.0731466786894541	0.288354490751486	0.253669289140686	0.79975106184945	0.999362604468205	126119
JPH1	5567.19250922351	0.0644434728542243	0.073161663076059	-0.880836631436723	0.37840624977837	0.902893586197561	56704
JPH3	134.787590206132	-0.0142649621417272	0.106940726171301	0.133391296771982	0.893883928069969	0.999362604468205	57338
JPH4	3.39040561246064	0.389025869409799	0.626563533045659	-0.620888144445281	0.534673222162297	0.951726102113588	84502
JRK	267.57901043292	0.0493268351583156	0.0783872780285468	-0.629270927615983	0.529171700993178	0.951117503053722	8629
JRKL	65.1545230828729	0.00870302119421591	0.0811585837397705	-0.107234759321596	0.914602740456003	0.999362604468205	8690
JUN	993.682361919177	0.112908152886234	0.13182597520011	-0.856493970288033	0.391724606644673	0.907555496429295	3725
JUNB	119.690363737271	0.0758112058914581	0.187324770143862	-0.404704651890066	0.685694622356172	0.990159344728209	3726
JUND	706.640058343231	0.140927838177999	0.117311441529554	-1.20131366847534	0.229629550315239	0.832681063214541	3727
JUP	560.351380884863	0.0996869493126107	0.072234097430806	-1.3800539199386	0.167570043683346	0.789321399724437	3728
KAL1	97.9410603276692	-0.177070126479976	0.16657342372638	1.06301547100838	0.287774935403827	0.872106655975784	3730
KALRN	202.592583827906	0.0475506063240526	0.111562577285149	-0.42622362696512	0.66994490270162	0.98555994790642	8997
KANK1	284.95174578875	0.0998725991550302	0.104273944392162	-0.957790555801946	0.338168382421056	0.892148431824038	23189
KANK2	298.991635005415	-0.0746553932432405	0.0801847788426387	0.93104195485468	0.35183186220346	0.895124223353771	25959
KANK3	99.2312767491453	0.0640212471122164	0.213751484767209	-0.299512525875272	0.764549016180612	0.999362604468205	256949
KANK4	32.4710792275856	-0.495580916246755	0.304458652996309	1.62774456028603	0.103579060307265	0.736235061212448	163782
KANSL1	502.699949885198	-0.0386692158185802	0.0473077516306749	0.81739703295277	0.413701570739153	0.913486485546871	284058
KANSL1L	95.3216053758267	-0.0755750752855434	0.109851560895316	0.687974523708073	0.491468824706362	0.942162246434195	151050
KANSL2	752.409142506444	-0.0123658853802325	0.0429044051228306	0.288219481072638	0.773178737482009	0.999362604468205	54934
KANSL3	418.850250279689	-0.0130314992370423	0.0599268989898264	0.217456592226715	0.827852531949803	0.999362604468205	55683
KARS	2183.0947990994	0.0716730660322963	0.0378609185333898	-1.8930619966097	0.0583496253059247	0.67381210827814	3735
KAT2A	969.400536820827	0.0224680787977114	0.0461608248044087	-0.486734777658598	0.626446296218201	0.973528440796	2648
KAT2B	2185.38673038095	0.142159630182884	0.104163591673862	-1.36477273775264	0.172324489872021	0.791072995205928	8850
KAT5	360.451349285442	0.00102060823996817	0.0438644351030256	-0.0232673289322214	0.981437032390253	0.999362604468205	10524
KAT6A	612.709313255824	-0.0200754299034448	0.0853462903033784	0.235223228005378	0.814035478375459	0.999362604468205	7994
KAT6B	430.874663140841	0.015661139542144	0.0610682274758028	-0.256453153947353	0.797600948820093	0.999362604468205	23522
KAT7	685.761840744768	0.0626968614186252	0.0430009560598829	-1.4580341267602	0.144831136679026	0.765570192820298	11143
KAT8	175.72062272681	0.0212318993730586	0.0528254589181484	-0.401925507281571	0.687738849997684	0.990200449313782	84148
KATNA1	101.661730883079	0.053934125124688	0.0580414409208137	-0.929234772070367	0.352767430716977	0.895896380130711	11104
KATNAL1	1105.95815658967	-0.169956250686993	0.114455931242139	1.48490557756626	0.137568838338791	0.757861913795851	84056
KATNAL2	33.378144212122	0.12666271687425	0.1217497961972	-1.04035259877637	0.298176115418187	0.877769775657987	83473
KATNB1	80.9815275546629	-0.152139483213455	0.106516258256902	1.42832170133612	0.153199284316955	0.772306940324353	10300
KATNBL1	179.673128261893	-0.0867174192266721	0.0811535356236061	1.06855996550627	0.28526799626022	0.871289965720502	79768
KAZALD1	42.8187198053029	-0.148357098473009	0.170280831653031	0.871249553063646	0.383617908595121	0.904092294227406	81621
KAZN	67.4019947701735	0.162101601407471	0.156901018764284	-1.03314562699558	0.301535753680692	0.879877626861898	23254
KBTBD12	2237.25628326052	0.103483729881822	0.0693357695506821	-1.49250135323268	0.135567762757566	0.75510741308484	166348
KBTBD13	592.657367615131	0.0220660218434067	0.130413213197067	-0.169200814108175	0.865638689457925	0.999362604468205	390594
KBTBD2	180.249415585241	0.0277719713978513	0.0484207102174245	-0.57355563917064	0.566268537952396	0.96131853108613	25948
KBTBD3	284.062069016955	-0.0315233565932023	0.099619083122549	0.316438935243191	0.751669368021942	0.998968677943768	143879
KBTBD4	468.948058716986	-0.0365819282119547	0.0459795432792297	0.795613127120378	0.426256934258496	0.917948834924785	55709
KBTBD7	80.8159495941185	-0.0583164671909909	0.0938748488870295	0.621215031314403	0.534458150722241	0.951659807698877	84078
KCMF1	2264.47915717788	0.0711148701557576	0.0566596064282284	-1.25512467591599	0.209433503949914	0.826624031852602	56888
KCNA1	12.5403404206133	-0.220125838055033	0.420936289848752	0.522943360702226	0.601013668860435	0.969097791166379	3736
KCNA2	12.1598379496749	-0.488599701945962	0.36085556791731	1.35400349997627	0.175735261098329	0.79162555553914	3737
KCNA3	3.26775729768978	0.108458408783272	0.45394692939282	-0.238923102593384	0.811165210992792	0.999362604468205	3738
KCNA4	14.7337563955208	-0.139284348647038	0.19776403695127	0.704295638348837	0.481248682004662	0.938497261361487	3739
KCNA7	1736.35917530934	-0.0186432121264775	0.0710733535825512	0.262309447728867	0.793082878746087	0.999362604468205	3743
KCNAB1	44.8252442363641	0.301094193416085	0.128617332102268	-2.34100792245227	0.0192317590109565	0.523313646105409	7881
KCNAB2	59.7244603771992	-0.0665997350442104	0.135085236086709	0.493020088453346	0.621998393269266	0.972733646142073	8514
KCNAB3	4.92881199465377	-0.395334167359422	0.282561196215924	1.39910990133734	0.161780029010761	0.784233599618744	9196
KCNB1	3.76380042599548	0.0962536097782816	0.277065854248724	-0.347403363865524	0.72828830653638	0.996530170045791	3745
KCNC2	36.0711057930643	0.138988114458782	0.204484588084392	-0.679699706275273	0.496694622046007	0.943746901119893	3747
KCNC3	98.1593640466424	0.0508852582363913	0.205186626382571	-0.24799500402875	0.804138272294952	0.999362604468205	3748
KCNC4	1289.96197605233	0.409192047872179	0.163027429009167	-2.5099582957244	0.0120745420771507	0.468268525431021	3749
KCND1	4.49870161441041	-0.295057864731531	0.290115430784444	1.01703609468039	0.309136258937768	0.882008564409643	3750
KCND2	4.82274141739421	-0.43354992767775	0.430243974068274	1.00768390450241	0.313606234372879	0.882008564409643	3751
KCND3	2.71704410020979	0.0929236098923653	0.505837800356006	-0.183702384098156	0.854246938500956	0.999362604468205	3752
KCNE2	1.14235729633958	-0.486309450619363	0.563561996633761	0.862920944854623	0.388180934030013	0.906743405173117	9992
KCNE3	12.6615853883599	-0.402465162096145	0.241340396246998	1.66762451854204	0.0953902878797671	0.724564312602237	10008
KCNE4	48.5883938265998	0.0339536077169858	0.169389881445305	-0.200446493186484	0.841131400927317	0.999362604468205	23704
KCNG1	0.953282130479459	-0.106207973603341	0.7496931903589	0.141668585188157	0.887341790006351	0.999362604468205	3755
KCNG2	4.14499228098512	0.0353530052754571	0.330540468216831	-0.106955149746644	0.914824560897929	0.999362604468205	26251
KCNH1	1.38546995485363	-0.608383030886468	0.487994600485595	1.24670033291572	0.212507396719922	0.826624031852602	3756
KCNH2	15.7573457290123	-0.432943430786077	0.382961478125838	1.13051430891912	0.258259572534616	0.85890854358531	3757
KCNH3	4.03212991861752	-1.14636806866986	0.390277691317978	2.93731385157718	0.00331068861438008	0.351402594346186	23416
KCNH4	4.42600623377657	-0.320649396103963	0.233651704608412	1.37233921165418	0.169957864227996	0.789911557143924	23415
KCNH5	0.358382549498596	0.401992564032411	1.04415069952759	-0.384994775384709	0.700241286396803	0.992329478754499	27133
KCNH7	5.76923046515873	-0.165802080471411	0.283774511912517	0.584274039814136	0.559035955052715	0.960538816199976	90134
KCNH8	0.233101298516781	-0.517065729936044	2.30848130906674	0.223985235620158	0.822768791656705	0.999362604468205	131096
KCNIP1	0.636877208523156	0.363855141043569	0.890526586656262	-0.408584253963452	0.682844788038779	0.990159344728209	30820
KCNIP2	99.8086773528008	-0.0254494617824032	0.370065911185886	0.0687700785539788	0.945172635537806	0.999362604468205	30819
KCNIP3	0.262999753748724	-0.108469049300298	1.35448346109554	0.080081486718609	0.936172446910502	0.999362604468205	30818
KCNIP4	12.3381579771684	-0.231134405812351	0.224746900498641	1.02842088277764	0.303751889532411	0.881242159856065	80333
KCNJ1	7.5582059975584	-0.659860733673497	0.94097630472791	0.701251168980605	0.483146281845824	0.938497261361487	3758
KCNJ10	2.136914391216	-0.680763909737032	0.571934594854759	1.1902827978257	0.233935259608846	0.837430058105289	3766
KCNJ11	1367.52793186173	0.294723135323575	0.10719291604935	-2.74946466786935	0.00596926979214338	0.392233613928063	3767
KCNJ12	860.046668069949	0.116502109498254	0.175934797210453	-0.662189125434316	0.507850022606926	0.945333760986972	3768
KCNJ13	51.9048757307862	-1.29237123547761	1.04222313307024	1.24001396099362	0.214970230377471	0.826624031852602	3769
KCNJ15	34.1553022308904	-1.92745591002207	0.617134436241111	3.123235063274	0.00178874825502978	0.318695314104472	3772
KCNJ16	15.5528262125405	-1.63837964370053	1.25234285302439	1.30825168183287	0.190787957807974	0.807892061221139	3773
KCNJ2	980.163040770573	-0.0505859683750096	0.116056665628615	0.435873011696599	0.66292886718903	0.983270174036189	3759
KCNJ3	0.41295684080951	-0.652690237573215	0.852625328524128	0.76550650765091	0.443969992827161	0.926545354573566	3760
KCNJ4	196.2605452167	-0.00448979642762836	0.0940325336628345	0.0477472663209	0.961917663958927	0.999362604468205	3761
KCNJ5	78.9126093308026	-0.685911506061146	0.403794151271958	1.6986662731506	0.0893820816219846	0.717741291112248	3762
KCNJ6	7.60537052366047	-0.144830528969824	0.230027749607116	0.62962198785665	0.528941934152802	0.951117503053722	3763
KCNJ8	482.202058206615	-0.0106891119463738	0.084140461815863	0.127038902754853	0.898909608032999	0.999362604468205	3764
KCNK10	1.35940923525056	-0.702683774561671	0.680513908226542	1.0325781237784	0.301801370101177	0.879877626861898	54207
KCNK12	1.0570267614835	1.18264266163736	0.72271371042307	-1.63639162310212	0.101757651253563	0.736235061212448	56660
KCNK13	4.81801798838026	0.243709866838803	0.349045840281432	-0.69821736492348	0.485041268367501	0.9385993822586	56659
KCNK16	14.0434650137889	0.822937814617592	0.236404911839848	-3.48105209918434	0.000499448332928974	0.253807208582746	83795
KCNK18	0.0218687003812067	0.0975030154103004	2.95558604634241	-0.0329894017232089	0.973683039242298	0.999362604468205	338567
KCNK2	24.187158872154	-0.79043005526474	0.326860136775465	2.4182516199818	0.0155952885135534	0.493444160452093	3776
KCNK3	11.90961584433	-0.497350881042775	0.238056364895373	2.08921480113066	0.0366883916601431	0.615068274661501	3777
KCNK4	24.7689931694653	0.176154260584666	0.144253047751191	-1.22114758288157	0.22203014641609	0.828624812484593	50801
KCNK5	7.07246239987762	-1.66294387054037	0.54298249506815	3.06261046285047	0.00219415476566505	0.328377202229431	8645
KCNK6	1.2367862543257	0.0327505799747624	0.562631508178048	-0.0582096443208764	0.953581638692871	0.999362604468205	9424
KCNK7	31.8356555342796	0.233749046028561	0.112056616284717	-2.08599058028527	0.0369794763358035	0.616279648306143	10089
KCNK9	0.21044048194467	0.0747853721282197	1.36366394375144	-0.0548414970351749	0.95626474027586	0.999362604468205	NA
KCNMA1	438.263644000686	-0.690766071817766	0.188044658948205	3.67341500514529	0.000239330308728156	0.223863587526599	3778
KCNMB1	95.1273076953835	-0.462504153264169	0.181500010832874	2.54823209729748	0.0108270410808172	0.453886545701709	3779
KCNMB2	0.180059088941148	-0.407050536754051	1.75125753271997	0.232433282454945	0.816201501000273	0.999362604468205	10242
KCNMB3	16.0297740433123	-0.0777022730641499	0.126992797601955	0.611863621649623	0.540627992022361	0.953232625896166	27094
KCNMB4	40.7891161793249	0.0728012079082271	0.117135025806063	-0.621515276128951	0.53426064658972	0.951590403819209	27345
KCNN2	9.60233855147573	-0.676648383171062	0.345377619350239	1.95915527023449	0.0500946056753729	0.65938071111489	3781
KCNN3	36.8294338731066	-0.724099656447903	0.324257632180196	2.23309980887515	0.0255423632173858	0.561821048182267	3782
KCNN4	39719.8214745075	0.0275642698570959	0.175452117612809	-0.157104230100689	0.87516270384532	0.999362604468205	3783
KCNQ1	14.4380792209054	-0.542717704424017	0.194653545654417	2.78812133937465	0.00530146830836841	0.388930268152165	3784
KCNQ2	2.99196590819606	0.0180549683630284	0.368011896284413	-0.0490608280474577	0.960870820483314	0.999362604468205	3785
KCNQ3	0.157827015243666	-0.686978590813296	2.03693211880031	0.337261406245538	0.735919850442158	0.997273285168223	3786
KCNQ4	537.827578466475	-0.120154892117033	0.142215526821756	0.84487885958913	0.398178478914524	0.909456343318884	9132
KCNQ5	730.677855383914	-0.398743445979221	0.145037804459981	2.74923801738355	0.00597339927168312	0.392233613928063	56479
KCNRG	48.8715604515623	0.0772914954814173	0.116132142060392	-0.665547832926593	0.505700160012131	0.944681294517829	283518
KCNS1	0.162770173979857	-0.0449053289202124	1.76150619456319	0.0254925750808091	0.979662070791471	0.999362604468205	3787
KCNS2	2.49247129806989	-0.788438491254431	0.473082403194573	1.66659864313354	0.0955942388857074	0.724564312602237	3788
KCNS3	9.09478570305426	0.26284923801717	0.235453219453155	-1.11635440206612	0.264270463420615	0.862272850329649	3790
KCNT1	12.8447154064235	0.557966353712939	0.301049062648471	-1.85340671319235	0.0638240858463134	0.689994143837011	57582
KCNT2	10.4679529773279	-0.503183933818511	0.262148181225236	1.91946376078871	0.0549256683345655	0.667192300508401	343450
KCNU1	0.0478568597613096	-0.00261568627206055	2.95558604634241	0.000884997503387697	0.999293874247873	0.999928398053445	157855
KCNV1	24.9945061493054	1.49127414630763	0.468346159463463	-3.18412805608576	0.00145190766649083	0.3151445717719	27012
KCP	57.7499918773724	0.282967629348293	0.170981377702618	-1.65496168735082	0.0979322697556277	0.728886192413341	375616
KCTD1	23.6843360833931	-0.126727017387128	0.233571179254093	0.542562733089887	0.587430903694047	0.965885619060108	284252
KCTD12	52.2390255189326	-0.143377660372888	0.259752510751663	0.551977957625843	0.580963455304189	0.963615102746591	115207
KCTD13	21.5119595883231	-0.00886922912950697	0.107195940634297	0.0827384794333273	0.934059487588104	0.999362604468205	253980
KCTD14	6.62421896880122	-0.0272271298739347	0.277704241578124	0.0980436226656452	0.921897654328432	0.999362604468205	65987
KCTD15	269.515019240629	-0.179893871404356	0.114773826667233	1.56737713316754	0.117026565667566	0.746298374429858	79047
KCTD16	67.1448083489119	0.127946907565743	0.231237252441236	-0.553314425833086	0.580048124589976	0.963534606601818	57528
KCTD17	151.10128226194	-0.055052331183733	0.0913589911806526	0.602593466415067	0.546779167880467	0.95531767889533	79734
KCTD18	122.418654639481	-0.021182628782626	0.0846754116316604	0.250162690377826	0.802461536829239	0.999362604468205	130535
KCTD19	0.73037940896072	0.558635798359416	0.63286396546461	-0.882710706951533	0.377392595709484	0.902699239243479	146212
KCTD2	131.74789209969	0.0601434319499647	0.0633797681934811	-0.948937392234748	0.342652455383164	0.892745461689775	23510
KCTD20	626.632657289077	0.00609088028481167	0.0479365271161198	-0.127061359077126	0.898891834508369	0.999362604468205	222658
KCTD21	155.092857338299	0.06012910975004	0.0896772452340063	-0.670505763119032	0.502535433845879	0.944681294517829	283219
KCTD3	1642.48926714032	0.128741148199813	0.0686143314507757	-1.87630113822755	0.0606139408458289	0.678395486864298	51133
KCTD4	0.432925311995601	-0.600277635692088	1.13455298681736	0.529087352170289	0.59674485485032	0.968952392850194	386618
KCTD5	55.6156725204617	0.05265720058913	0.0846099245966294	-0.622352529448156	0.533710087430007	0.95128140621913	54442
KCTD6	89.7721068538423	0.106182132811749	0.0942198599986456	-1.12696126711795	0.259758857607575	0.85890854358531	200845
KCTD7	49.4566488726579	-0.0650348084366187	0.104841600505743	0.620314914336473	0.535050477683128	0.951726102113588	154881
KCTD8	18.5331637320213	0.0732204101697403	0.238043861432877	-0.307592095544909	0.758392735634395	0.999362604468205	386617
KCTD9	1188.35227395215	0.153945229816866	0.0832748224735431	-1.84864074451525	0.0645097052075765	0.691652061218154	54793
KDELC1	205.808119255226	0.0317377405148806	0.0800274519889898	-0.396585668118574	0.691673022899882	0.990430099403469	79070
KDELC2	164.541303598409	-0.129695508209719	0.117576678838486	1.10307171023159	0.269996025000852	0.862857236688199	143888
KDELR2	610.455547213341	0.0118349904813212	0.0617340063894526	-0.191709418738506	0.847969827752287	0.999362604468205	11014
KDELR3	12.7387860714775	-0.055047670929303	0.227753497325105	0.24169846599864	0.809013818284134	0.999362604468205	11015
KDM1A	1460.70266367042	0.109502800625952	0.0601347855082084	-1.82095603568761	0.068613540129847	0.695954876253502	23028
KDM1B	423.742667262021	-0.193218673807227	0.0729189196680908	2.64977422439486	0.00805455768294862	0.432059176641609	221656
KDM2A	423.399607313573	-0.0330037693799392	0.0607473727787861	0.543295419542235	0.586926417491031	0.96579887456523	22992
KDM2B	147.400769067691	-0.0114317100642398	0.0873999831415787	0.130797623218321	0.895935403241108	0.999362604468205	84678
KDM3A	651.5633137974	-0.0326034306508584	0.0577716226204194	0.564350267000025	0.572515777996798	0.961591894788147	55818
KDM3B	1165.90192966495	-0.0058985401658838	0.0461007456978391	0.12794891007935	0.898189404459008	0.999362604468205	51780
KDM4A	169.848014355791	0.0335616266565649	0.0504844052513861	-0.664791958812735	0.506183566546235	0.944681294517829	9682
KDM4B	307.788966087952	0.0777924444200502	0.0514774044223193	-1.51119593718912	0.13073853723518	0.750021763934699	23030
KDM4C	216.931563506498	-0.0144355343835097	0.0583463942834648	0.247410907919646	0.804590233251365	0.999362604468205	23081
KDM4D	29.3466101226605	0.105511174099522	0.119139719235342	-0.885608718710352	0.375828411723136	0.902398204692516	55693
KDM5A	247.586269004058	-0.0412771539836649	0.0683212206920839	0.604163004781434	0.545735274376622	0.95531767889533	5927
KDM5B	234.814927954786	-0.0338367188093665	0.0561633843596326	0.602469370305372	0.546861745850262	0.95531767889533	10765
KDM5C	1105.79459549028	-0.00128512779043049	0.0389776922363004	0.0329708537550007	0.973697830333525	0.999362604468205	8242
KDM5D	25.1675826372218	0.0687330900787859	0.178582812682194	-0.384880767899559	0.700325755363453	0.992329478754499	8284
KDM6A	332.345633777125	-0.0567481594948906	0.046353768017107	1.22424048620918	0.220861520378868	0.828624812484593	7403
KDM6B	910.060693689138	0.0564112100599603	0.0610658438190798	-0.923776804380042	0.355602534335862	0.898330318270566	23135
KDM8	706.842109949079	0.0379787781506509	0.159250958569301	-0.238483827613029	0.811505857247825	0.999362604468205	79831
KDR	1245.96311725436	-0.0670134654637828	0.15230397307613	0.439998143911097	0.65993845163081	0.983135950017253	3791
KDSR	135.313985523016	8.19401831128091e-06	0.0722388112991229	-0.000113429583958013	0.999909496286416	0.999928398053445	2531
KEAP1	4134.05508452809	0.0901658162694339	0.0610295362941666	-1.47741277002054	0.139565025132388	0.760168114105192	9817
KEL	98.0813637447193	-0.090091396891837	0.167242072780716	0.538688593090822	0.590101745894128	0.966307949754385	3792
KERA	398.685561695213	0.136833000142505	0.460758209906738	-0.296973547514653	0.766486704603554	0.999362604468205	11081
KHDC1	0.0622713662486659	0.360807655598399	2.95558604634241	-0.122076518815923	0.902838418043358	0.999362604468205	80759
KHDRBS1	643.496693028347	0.0410575181769717	0.0433565312444595	-0.946974238909354	0.343651906070961	0.892745461689775	10657
KHDRBS2	83.0579862043476	0.160684925290348	0.089801386669634	-1.7893367936676	0.0735605918940622	0.704475111581049	202559
KHDRBS3	189.682293932404	0.0559518660503937	0.0906554923331145	-0.617192236348991	0.537107935942085	0.951998319753396	10656
KHK	107.537884929421	-0.652553624342984	0.245980568109825	2.65286656323045	0.00798114151943558	0.431212144331671	3795
KHNYN	51.1290875787518	-0.241566235634139	0.128154647625091	1.88495883770697	0.0594353953677248	0.676710831942573	23351
KHSRP	548.326817771618	0.113952235421083	0.0382201922104987	-2.9814668328586	0.00286871119018572	0.332431103928019	8570
KIAA0020	333.734567180514	-0.00334431787463963	0.0587497738358097	0.0569247787061466	0.954605115760237	0.999362604468205	9933
KIAA0040	204.906145320715	-0.00988069062723089	0.117075671187406	0.084395763244565	0.93274177571135	0.999362604468205	9674
KIAA0100	20145.7759457107	0.129043772751038	0.155933038553685	-0.827558892893698	0.407920356445548	0.913486485546871	9703
KIAA0101	94.546112660149	-0.311792097635421	0.366525377425147	0.850669876737515	0.394952761066184	0.908780625132433	9768
KIAA0141	673.463258339865	-0.0621644592483231	0.0779293911466322	0.797702360221886	0.425043233873672	0.9172611461665	9812
KIAA0195	1593.62175812496	-0.0114249912271179	0.077633860457734	0.147165053492837	0.883001743492543	0.999362604468205	9772
KIAA0196	979.091285772172	-0.000874891462600066	0.045532201460798	0.0192147850209554	0.984669763039366	0.999362604468205	9897
KIAA0226	313.108369124107	-0.01082975005504	0.119202706261946	0.0908515451926218	0.92761055222523	0.999362604468205	9711
KIAA0226L	2.79950560660836	-0.329500494684113	0.331988115348994	0.992506898440429	0.320950315988581	0.883125222729135	80183
KIAA0232	1978.24366394288	-0.0947828973088782	0.0509485264156078	1.86036582364906	0.0628337865494904	0.686715011072984	9778
KIAA0247	286.120732217666	0.0464466700481157	0.0692156362863787	-0.67104302640437	0.50219312008018	0.944681294517829	9766
KIAA0319	4.86844783330768	-0.189522033374898	0.389145244950165	0.487021326443727	0.626243217774352	0.973528440796	9856
KIAA0319L	123.902739816185	-0.0555367029063645	0.0744183190180396	0.74627730966218	0.455499915264871	0.930414697627579	79932
KIAA0355	1208.05172939734	-0.0588950583504859	0.0626491306179476	0.940077823420167	0.347177643190756	0.892745461689775	9710
KIAA0368	7934.67941499153	-0.00386306318727089	0.0391955625776902	0.0985586870864231	0.921488673181437	0.999362604468205	23392
KIAA0408	1452.83167862546	0.117899964996843	0.124292516805951	-0.948568490095923	0.342840123295578	0.892745461689775	9729
KIAA0430	1233.10803942135	0.0532103447021711	0.0496395046254297	-1.07193544947087	0.283749026448445	0.870559231206934	9665
KIAA0513	765.295424671197	0.0904804137796697	0.0830760830385043	-1.08912710458115	0.276097838766721	0.86575758393156	9764
KIAA0556	84.0074667175006	0.0729636325621715	0.0939200392173132	-0.77686969863106	0.437235650253095	0.924250906631192	23247
KIAA0586	85.6726774394685	-0.125185237752091	0.0808481452281411	1.54839962498629	0.121526111465258	0.746298374429858	9786
KIAA0753	16.5725069674788	-0.0168986232109675	0.183508356419749	0.0920863961765009	0.926629396803447	0.999362604468205	9851
KIAA0825	51.112238808875	0.0597658609603416	0.103913869338857	-0.575148065802926	0.565191162886716	0.96131853108613	285600
KIAA0895	108.253067680231	0.045432306486735	0.15053016191969	-0.301815303374044	0.762792864176584	0.999362604468205	23366
KIAA0895L	53.5241187171611	0.259682737700956	0.126213682248377	-2.05748483900442	0.0396396118006121	0.628461606213418	653319
KIAA0907	410.46991023938	-0.0350837856473001	0.0471166004287099	0.744616235638304	0.456503750145618	0.930414697627579	22889
KIAA0922	558.795362873539	0.0909069191660553	0.0670649132338488	-1.35550640092639	0.175256270617492	0.791229648187496	23240
KIAA0930	1226.64562382112	0.19384878897117	0.0839183493104821	-2.30996904209788	0.0208898681116797	0.534423531896406	23313
KIAA0947	706.251084642411	0.0437598928119477	0.0478120104143759	-0.915248960097905	0.360060947083714	0.898330318270566	23379
KIAA1009	68.2410017304927	-0.0837572870323002	0.0907739031606386	0.922702275830076	0.356162379527631	0.898330318270566	22832
KIAA1024	19.2776414040761	-0.168857412866592	0.310246017465622	0.544269397061006	0.586256102868682	0.965727004235355	23251
KIAA1033	505.818027065879	-0.0612916305024208	0.0658453920619261	0.930841606118427	0.351935504123044	0.895124223353771	23325
KIAA1045	8.85305682834339	0.274181726615129	0.262297669720392	-1.04530751991585	0.295880863231289	0.877769775657987	23349
KIAA1107	114.230129141769	0.0689698611001237	0.0722968758099359	-0.953981210494369	0.340093153466967	0.892745461689775	23285
KIAA1109	968.229981163829	-0.00200207489259824	0.0839704811120291	0.0238426035683561	0.980978156964248	0.999362604468205	84162
KIAA1143	43.0212128844118	-0.0551098352543738	0.127642390776394	0.431751825699632	0.665921796022203	0.983634583425612	57456
KIAA1147	36.9245022755663	0.173510594687689	0.207185658243263	-0.837464311762183	0.402331629203724	0.912606469814879	57189
KIAA1161	3320.79641707665	0.232648581736269	0.116698044454143	-1.99359451843847	0.0461963849019073	0.648592025435197	57462
KIAA1199	33.7943579839608	0.13488617163732	0.109368904456715	-1.23331373124162	0.217458736850539	0.826624031852602	57214
KIAA1210	0.738110871743123	0.147636277191914	0.59489789965479	-0.248170782377252	0.804002271612597	0.999362604468205	57481
KIAA1211	50.1177218041226	-0.296184031539754	0.292032773043243	1.0142150432407	0.310480152005248	0.882008564409643	57482
KIAA1211L	18.064405778868	-0.56289803106564	0.34218292978101	1.64502078296507	0.0999655252547342	0.735176437819338	343990
KIAA1217	1621.42893480153	-0.0128210217254995	0.0897808994144809	0.142803444932203	0.886445416306688	0.999362604468205	56243
KIAA1239	7.58560747154994	-0.600767204678609	0.38321893561764	1.56768663769274	0.116954281634624	0.746298374429858	57495
KIAA1244	109.972338245833	0.0604350987295682	0.160923491853405	-0.375551748433488	0.707250168192318	0.993231080900732	57221
KIAA1257	0.419300775996467	-0.552179631156235	0.71220031664723	0.775315059891701	0.438153512565055	0.924565839849334	57501
KIAA1279	685.92843278222	-0.0290967822743432	0.0390628572364324	0.744870814191386	0.456349820349043	0.930414697627579	26128
KIAA1324	2.02139413691846	-2.48375022110393	0.62525868381454	3.9723562189512	7.11651916584973e-05	0.139510168271149	57535
KIAA1324L	63.5935448924984	0.0655642003988551	0.359884290150416	-0.18218133492699	0.855440420439071	0.999362604468205	222223
KIAA1328	49.5215772818014	-0.089709748713372	0.0902017135214753	0.994545948309661	0.319957147331016	0.883125222729135	57536
KIAA1377	9.49665579157978	0.14034805130579	0.300447796158274	-0.467129574922412	0.640407175783597	0.976349769318465	57562
KIAA1407	233.134852997438	0.0355409996812643	0.0605485388412938	-0.586983606234038	0.55721471700355	0.959996812674263	57577
KIAA1429	466.31632977201	-0.0274151312464577	0.0399441888392188	0.686335911258773	0.492501308405601	0.942313293479702	25962
KIAA1432	503.295505588994	-0.0763114314836291	0.0860764014951641	0.886554620756496	0.375318734670501	0.902396057404043	57589
KIAA1456	6.87203261232385	-0.0560236156731008	0.300610492865317	0.186366134924642	0.852157647576252	0.999362604468205	57604
KIAA1462	950.763856403841	0.168207291898554	0.0875292011808242	-1.92172771634302	0.05464002783269	0.667192300508401	57608
KIAA1467	181.305120743291	0.162440407148442	0.109352171591091	-1.48547948143058	0.137416854812154	0.757686063813726	57613
KIAA1468	248.250248670467	0.00130287698683628	0.0512207694642725	-0.0254364977422892	0.97970679952972	0.999362604468205	57614
KIAA1522	530.552366933563	0.192398080518057	0.197815196689602	-0.972615267875269	0.330744551551836	0.88808773931526	57648
KIAA1524	12.4457802022441	0.185804393069674	0.204345472315488	-0.909266013894409	0.363209725768755	0.898330318270566	57650
KIAA1549	70.5566120617371	0.100271045056748	0.170017503786637	-0.589768952157906	0.555345560636683	0.959261909335417	57670
KIAA1549L	40.1935257895777	-0.0897727507873841	0.201531394330087	0.445452933453861	0.655992466114152	0.981884582185466	25758
KIAA1551	466.715231588896	0.0244370941660195	0.109788233959241	-0.222583907990466	0.82385936184042	0.999362604468205	55196
KIAA1586	0.0518466446991013	-0.0450348885598904	2.9555767097855	0.0152372592498737	0.98784289652476	0.999362604468205	57691
KIAA1598	31.0093662904668	-0.795006540462526	0.32331571662019	2.45891708814282	0.013935679741533	0.475392906712673	57698
KIAA1614	80.7663359448351	0.0411247622860613	0.137061570089109	-0.300045900972274	0.764142143720083	0.999362604468205	57710
KIAA1644	5.51048493474072	0.198374650543789	0.340316549061096	-0.582912147796184	0.559952442479466	0.960707125317859	85352
KIAA1671	378.584731973639	-0.0264465477057591	0.0852446045800443	0.310243068591232	0.756376121152855	0.999362604468205	85379
KIAA1683	10.0265008257931	0.654027318105859	0.224469484586243	-2.91365803824696	0.0035722097322536	0.362106503141261	80726
KIAA1704	168.509208450578	-0.0676635160910154	0.0553791481886312	1.22182298399646	0.221774574902648	0.828624812484593	55425
KIAA1715	1282.87855160625	-0.128139736362955	0.068076585005157	1.88228796073199	0.0597969282514734	0.676710831942573	80856
KIAA1731	289.681274041453	0.0480760614956081	0.0662617026584798	-0.725548236262467	0.468115764027015	0.934195203215397	85459
KIAA1737	996.777359319688	-0.0314134867706932	0.0896736852257198	0.350308863649593	0.726106913974798	0.996530170045791	85457
KIAA1751	1.29396298013861	0.00892075156147563	0.530717587994344	-0.0168088485538766	0.986589110769901	0.999362604468205	85452
KIAA1755	58.7891083090363	0.0159392365727085	0.15445003541769	-0.103199954144413	0.917804276306027	0.999362604468205	85449
KIAA1804	4.01228151970668	-0.698416763188471	0.433247002859142	1.61205215172727	0.106950591607825	0.740686049978117	84451
KIAA1841	19.078574044982	-0.149814668811361	0.149089950513325	1.00486094666703	0.31496381174514	0.882008564409643	84542
KIAA1919	79.4665732787322	-0.662571107643238	0.338469158124473	1.9575523847274	0.0502825592182558	0.660112966017909	91749
KIAA1958	12.1750606641617	-0.373154443264669	0.157665604580436	2.36674602718628	0.0179452425659384	0.512535305805027	158405
KIAA1967	958.865730376313	-0.0164980656399554	0.0340042755119544	0.485176213625119	0.627551353424639	0.973971125783093	57805
KIAA1984	43.5791931470498	-0.0625422791000779	0.132451160881907	0.472191249088714	0.636790285367932	0.976185048126178	84960
KIAA2013	516.668414328396	0.0849852643317366	0.0584277041825698	-1.45453711592333	0.145797450984172	0.766945559385855	90231
KIAA2018	369.441684490695	-0.00785179530620029	0.107860645466903	0.072795738169485	0.941968662408681	0.999362604468205	205717
KIAA2022	2.84962244558209	-0.579451684174928	0.342782918949297	1.69043336800757	0.090945075808965	0.719863157523272	340533
KIAA2026	317.116764065835	-0.0574682665346823	0.0615577459054776	0.93356677846725	0.350527408806089	0.894196492171402	158358
KIDINS220	1052.81697041	0.13482256470708	0.0609800038072846	-2.21093073613377	0.0270406338545312	0.569184425129274	57498
KIF11	6.72746921677338	0.0172732117174003	0.298342007787339	-0.0578973502441291	0.953830393782486	0.999362604468205	3832
KIF12	68.7797115338617	-2.54054891598924	1.58118719995932	1.6067350634097	0.108112498436398	0.742053679830914	113220
KIF13A	1527.67450952281	-0.158547683522794	0.0860677445838953	1.8421266211786	0.0654566306422562	0.691652061218154	63971
KIF13B	344.346715724839	-0.0648453949667231	0.0735700913374493	0.88140973849403	0.378096088583278	0.902699239243479	23303
KIF14	1.65789961760256	0.206235302897614	0.474393282783555	-0.434734871639635	0.663754883502104	0.983270174036189	9928
KIF15	12.0135992519515	0.252161121720014	0.512107978655419	-0.492398346110685	0.622437768248624	0.972733646142073	56992
KIF16B	224.813623391858	0.072009855187464	0.0909506272125206	-0.79174665853817	0.428508410503788	0.918197340340017	55614
KIF17	3.04886140231758	0.170118902968667	0.349711706223135	-0.4864546995179	0.626644816260384	0.973528440796	57576
KIF18A	91.1592123264839	0.00876235237146148	0.135333059098831	-0.0647465772946323	0.948375777278943	0.999362604468205	81930
KIF18B	6.00547341041293	-0.0447748218562586	0.365716972585861	0.122430254028603	0.902558279481808	0.999362604468205	146909
KIF19	12.4152501636666	-0.0771721401267062	0.293680008131196	0.262776280271114	0.792723018816004	0.999362604468205	124602
KIF1A	67.1242416451347	-0.466680724664389	0.226745894337615	2.05816615126676	0.0395741866623463	0.628461606213418	547
KIF1B	3550.92013377598	0.138570282872121	0.107787307953457	-1.28558997810722	0.198586196190932	0.816046406423252	23095
KIF1C	26053.6922678816	0.0920909635729388	0.0699130909415626	-1.31722059964297	0.187764690891032	0.805875068504498	10749
KIF20A	99.1289367692409	0.137923721872883	0.146233634272976	-0.943173727156499	0.345592049486396	0.892745461689775	10112
KIF20B	763.217222408627	0.0726402284831556	0.110374052075871	-0.65812776750484	0.510456034533979	0.946691133706558	9585
KIF21A	282.649221419506	-0.190171705919762	0.147085481788032	1.29293322228649	0.196034155960702	0.813162161522112	55605
KIF21B	20.1395403311252	-0.135602201303651	0.177056108313839	0.765871353409004	0.443752852555129	0.926403827015409	23046
KIF22	30.6685254276179	0.186066704794228	0.114449787689045	-1.62574967198509	0.104002918593448	0.736235061212448	3835
KIF23	1.76680609650926	0.395876943360673	0.502375038682269	-0.788010774578012	0.430690403538348	0.919502507753911	9493
KIF24	35.1336130909522	-0.0993806652675945	0.498084092314165	0.199525876857176	0.841851403471261	0.999362604468205	347240
KIF25	31.831808310174	0.315894792744152	0.316439328464431	-0.998279178119479	0.318144001427428	0.88284342621635	3834
KIF26A	189.493945304774	0.0721739177246755	0.147299881928039	-0.489979467600218	0.624148428141947	0.973123845867101	26153
KIF26B	2.48745721405096	-0.388956485795445	0.392262574522198	0.991571745709414	0.321406477757559	0.883572620521607	55083
KIF27	124.518436260322	-0.113532350181257	0.0924309838555033	1.22829321343957	0.219336917691395	0.827475752500482	55582
KIF2A	513.445114131008	0.109950825381101	0.0959386464187526	-1.14605354031355	0.251772999459942	0.851980280631787	3796
KIF2C	2.77387373125978	-0.242033819952059	0.33860068204397	0.714806061497034	0.474728889160259	0.937680942920269	11004
KIF3A	558.276373973351	0.0368865527763414	0.0711165932321963	-0.518677162387497	0.60398589001467	0.969139688613932	11127
KIF3B	199.937326237535	-0.00620459753428673	0.0631232141929871	0.0982934347309591	0.921699291263833	0.999362604468205	9371
KIF3C	198.961678752843	-0.0138159078450251	0.109937156195261	0.125670958965743	0.899992390964005	0.999362604468205	3797
KIF4A	1.39136243840219	-0.284193034472514	0.501296923962463	0.566915576154211	0.570771541086704	0.961591894788147	24137
KIF5A	9.70709496156204	-0.163910690412023	0.17973863843513	0.911939090220604	0.361800782337652	0.898330318270566	3798
KIF5B	3257.96777372672	0.0499864244777572	0.0568797717160638	-0.878808458080366	0.379505139490017	0.902942744527133	3799
KIF5C	3.39490652407277	-0.544409327010641	0.36137601587488	1.50648992488515	0.13194145158215	0.750021763934699	3800
KIF6	3.86868504293795	-0.685944317308573	0.268099506040297	2.55854375653147	0.0105111591055045	0.453546649497826	221458
KIF7	97.4753462952559	0.0763458558903704	0.0938026101635996	-0.813899056297227	0.415702781370837	0.913486485546871	374654
KIF9	9.42579591870744	-0.0436412363745063	0.171062672141552	0.255118406769618	0.798631647898799	0.999362604468205	64147
KIFAP3	459.138197891719	-0.0427458233916697	0.0659626851956585	0.648030371487715	0.516965306690544	0.947979197508237	22920
KIFC1	37.1108589862296	-0.145416702518859	0.105193459336048	1.38237399394114	0.166856896936476	0.789321399724437	3833
KIFC2	203.369422281357	-0.0302826284876081	0.0792769690849816	0.38198519490757	0.702472346229312	0.992381685679551	90990
KIFC3	103.977315481806	-0.0762716661592981	0.159242714088036	0.478964871932112	0.631963619185651	0.975730202173102	3801
KIN	146.218798279492	-0.0709723324307046	0.060833943554112	1.16665677554792	0.243349005157789	0.84278191941562	22944
KIR2DL4	3.3985172329569	-0.159150485951018	0.341351177409575	0.466236815583206	0.641045999835035	0.976577202110253	3805
KIRREL	128.529073283221	0.0377822079294297	0.104112056976057	-0.362899447257282	0.716679999667856	0.995170182380545	55243
KIRREL2	0	NA	NA	NA	NA	NA	84063
KIRREL3	3.59433023013132	0.485416018102804	0.363758918243704	-1.33444430846255	0.182058287074938	0.799027661103673	84623
KISS1R	0.168820167572991	-0.719669663622486	2.86332566817451	0.251340485513583	0.801550876607975	0.999362604468205	84634
KIT	18.7315888401017	-0.212889773287301	0.283130346797377	0.751914359217935	0.452102562322844	0.929067998676173	3815
KITLG	699.723790317103	-0.0564082705359852	0.168024774999935	0.335714007270697	0.73708654199559	0.997273285168223	4254
KL	20.848135969095	-1.0283717418605	0.771242298870497	1.333396447999	0.18240173744077	0.799101191426329	9365
KLB	10.7697161052841	0.00787801969469486	0.635435802621719	-0.0123978215615035	0.990108222993349	0.999362604468205	152831
KLC1	3885.82928131669	0.0546831372346752	0.0592607940879373	-0.922754041289604	0.356135396228001	0.898330318270566	3831
KLC2	863.296875482613	0.059902613480044	0.0593462475144008	-1.00937491398269	0.312794864662545	0.882008564409643	64837
KLC3	2.21528381959408	0.769831219593482	0.374816038901773	-2.0538908149425	0.0399862605178394	0.628461606213418	147700
KLC4	40.407090160829	0.0370752889500911	0.127331633655045	-0.291171077334419	0.770920481632968	0.999362604468205	89953
KLF10	978.393119274887	0.0426240998655917	0.16276794413828	-0.261870358388138	0.793421392926447	0.999362604468205	7071
KLF11	489.187537467385	0.171022880515605	0.120292054398034	-1.42173048229526	0.155104507478262	0.77635252806678	8462
KLF12	559.839977059196	0.159251861729632	0.0824252479441039	-1.93207622302365	0.053350098572645	0.665364646031837	11278
KLF13	395.21626240831	-0.032251281014499	0.0991235175733614	0.325364573453821	0.74490516439525	0.998739399688047	51621
KLF15	411.248482753252	-0.271394457105714	0.194850890787446	1.39283149288635	0.163670752641073	0.787619448239968	28999
KLF16	28.9866992267369	-0.0995868324503149	0.138923180862105	0.716848202238941	0.473467765695741	0.937538843794979	83855
KLF17	0.0414229469010416	-0.0226376795803794	2.95558604634241	0.00765928625505387	0.993888833501972	0.999362604468205	128209
KLF3	410.896639002246	-0.0255068015071776	0.0856794805002182	0.297700235321953	0.765931963806064	0.999362604468205	51274
KLF4	357.148389028475	0.0325067901153353	0.217446566201933	-0.149493232673758	0.88116444891047	0.999362604468205	9314
KLF5	225.185697546146	-0.119632433625363	0.162347929542251	0.73688918585333	0.461189740901274	0.93164764163341	688
KLF6	376.792745190692	0.0874417922074561	0.0943628207485387	-0.926655132962525	0.354105619706965	0.897771422079357	1316
KLF7	208.326626316222	0.0327363695048428	0.0951379855819654	-0.344093574239482	0.730775915202153	0.996791136248216	8609
KLF8	6.36470327919758	0.013023359881793	0.241408588859132	-0.0539473758715043	0.956977091108558	0.999362604468205	11279
KLF9	3183.18653814734	0.0784028036220986	0.100616230681838	-0.779226205263232	0.435846475969471	0.923266575988549	687
KLHDC1	153.512593023422	0.109995044007254	0.0782591175194356	-1.40552369479425	0.159865608442141	0.782390024834885	122773
KLHDC10	1086.64390142593	0.022419945311984	0.0506609740631677	-0.44254864274874	0.658092239048305	0.982644859870835	23008
KLHDC2	2341.63553930647	0.139280815387077	0.0526878379031597	-2.64350979144514	0.00820513924217534	0.437003964051232	23588
KLHDC3	2032.34643449436	0.0317211208247483	0.0820747027161299	-0.386490840356273	0.69913318497522	0.992329478754499	116138
KLHDC4	123.769885291915	0.0941278999958051	0.0824086496758251	-1.1422089837181	0.253367162632488	0.853948200085637	54758
KLHDC7A	1.6348751716928	0.146200533893356	0.924534513343907	-0.158134208927009	0.874351044911963	0.999362604468205	127707
KLHDC8A	0.974910506813547	-0.213468836629157	0.790191399751285	0.270148266225559	0.787046190925617	0.999362604468205	55220
KLHL10	12.0365726925123	0.125418670163662	0.232248415053553	-0.540019487903685	0.58918359294211	0.966184092529635	317719
KLHL11	254.430829999441	0.0371330604608691	0.0631793245589965	-0.587740700301322	0.556706352360613	0.959996812674263	55175
KLHL12	401.012731843589	0.0856937747968969	0.0379545392936659	-2.257800421021	0.0239581049708813	0.554922341241247	59349
KLHL13	64.684127777349	0.0326084173909582	0.118672654453854	-0.274776169295497	0.783488207766456	0.999362604468205	90293
KLHL14	2.07168551373012	-0.158206326259125	0.528813053066159	0.29917250593913	0.764808426207077	0.999362604468205	57565
KLHL15	78.7974639410058	-0.00926186535790326	0.0674504405835377	0.137313637654188	0.890782891254188	0.999362604468205	80311
KLHL17	75.0485640535685	-0.374118067633233	0.171300513979564	2.18398683659446	0.0289632153432647	0.586313443765402	339451
KLHL18	76.47391248551	0.0951513241008788	0.0856449564459385	-1.11099740194206	0.266569467608433	0.862857236688199	23276
KLHL2	173.725910439885	-0.121452574174855	0.0639364998120763	1.8995812177994	0.0574880989712569	0.672108655470552	11275
KLHL20	301.692537708974	0.0775485908525044	0.0592675161824341	-1.30845015697635	0.19072066983891	0.807892061221139	27252
KLHL21	1968.06047250396	0.0830866504505939	0.0854293017969021	-0.972577894270075	0.330763133699269	0.88808773931526	9903
KLHL22	427.657483902829	-0.0222820171162973	0.0511648434434421	0.4354946798758	0.66320339980656	0.983270174036189	84861
KLHL23	711.401463929046	-0.0129919066157376	0.0814861132561796	0.15943706352631	0.873324539897972	0.999362604468205	151230
KLHL24	4118.36130378491	-0.00794573458949111	0.0761738279208923	0.104310559234897	0.916922898570083	0.999362604468205	54800
KLHL25	38.7318602959497	-0.0317671974936569	0.118587127001347	0.267880657006692	0.788791183198089	0.999362604468205	64410
KLHL26	84.8077279155254	-0.0410432353426944	0.0877075979332161	0.467955300451237	0.639816555632531	0.976349769318465	55295
KLHL28	542.661713814036	-0.0097685732293722	0.0936046025869094	0.104359966918318	0.916883690928324	0.999362604468205	54813
KLHL29	134.697831865762	0.106270682419639	0.13842394662649	-0.767718917207221	0.442654194918323	0.925825065907684	114818
KLHL3	134.856155447681	0.185419667047201	0.127766359915315	-1.45124011649153	0.146713009753439	0.766945559385855	26249
KLHL30	1433.5306179848	0.310318839276425	0.127806240296953	-2.42804137384381	0.0151806113817457	0.48938282375768	377007
KLHL31	1658.8698560134	0.0876826602955496	0.0626608883200392	-1.3993204157546	0.161716920145161	0.784233599618744	401265
KLHL32	42.9321297851674	0.18452786460607	0.143999095593401	-1.28145155249521	0.200035106496405	0.817173936499992	114792
KLHL33	1594.44202077695	0.163164367738891	0.093197993941059	-1.75072832406758	0.0799927181001974	0.705826933680513	123103
KLHL34	1007.61833412375	-0.346226956441257	0.396799458126797	0.872548964849192	0.382908968209968	0.903814093107752	257240
KLHL35	4.27454205361615	0.208269938391136	0.3954633574781	-0.526647878881345	0.598438136599785	0.969097791166379	283212
KLHL36	310.435662854906	0.133285799181876	0.0829205343921589	-1.60739194650535	0.107968415628755	0.742053679830914	79786
KLHL38	2812.98347125436	-0.0145863785474709	0.146512233599167	0.0995574102526946	0.920695707465677	0.999362604468205	340359
KLHL4	11.8580942592322	0.0208006351887797	0.217954323310663	-0.0954357540278354	0.923968718063251	0.999362604468205	56062
KLHL40	3345.82607170016	0.270038515584215	0.159305791878693	-1.69509540362375	0.0900573240412784	0.718825552854279	131377
KLHL41	36279.1421804173	0.129679445479266	0.0811875382706435	-1.59728264018761	0.110202718664101	0.742341296806735	10324
KLHL42	83.819901765592	0.0396034792660521	0.0841065229380626	-0.470872863157318	0.637731527894508	0.976198225065891	57542
KLHL5	43.5181433382198	-0.218130864347114	0.122800026120788	1.77630959241455	0.0756819030304563	0.704475111581049	51088
KLHL6	56.5585917541215	0.246037453931757	0.194715399864861	-1.26357470494124	0.206382717390926	0.826624031852602	89857
KLHL7	126.220061693823	0.076063648017023	0.0771721524321831	-0.985635953122673	0.324311788614732	0.884519251663511	55975
KLHL8	305.127944265013	0.176507179803786	0.0888448516572027	-1.98669001648872	0.0469567588431019	0.649496167140354	57563
KLHL9	84.2506342201917	-0.0874927582994371	0.0835833769531905	1.04677223496768	0.295204638852782	0.877638582652112	55958
KLK1	24.3662081628342	-0.678634179581645	0.463450690337252	1.46430719325891	0.143110032637736	0.760677783614252	3816
KLK10	33.0074572361568	-0.370120239586523	0.223946887307226	1.65271437364863	0.098389007685464	0.729979538232918	5655
KLK11	10.7489603647063	-0.0141551001424202	0.243825858898017	0.058054138336249	0.953705505048251	0.999362604468205	11012
KLK12	4.21530295307943	-0.27695010513468	0.352869059035917	0.784852335569865	0.432540150984446	0.920693485938447	43849
KLK13	46.5672154179369	-0.262310351913525	0.25432740230251	1.03138847618756	0.302358682691279	0.880031221315663	26085
KLK14	0.631528720480212	0.137667454824438	0.792316346929373	-0.173753142110433	0.862059471306119	0.999362604468205	43847
KLK4	3.64208515014542	0.464247233573019	0.34486147618064	-1.3461846730884	0.178242966746767	0.794396736251375	9622
KLK5	0	NA	NA	NA	NA	NA	25818
KLK6	3.01254234482365	-0.0947941679599716	0.445179165985887	0.212934870278671	0.831377763481191	0.999362604468205	5653
KLK7	1.06413485180139	-1.09775149076791	0.680777816372537	1.61249597793474	0.106854054459442	0.740360082888891	5650
KLK8	0.123949183713706	-0.0136302581118263	2.95558604634241	0.00461169389018262	0.996320413688615	0.999396000365775	11202
KLKB1	5.9994773717742	0.335007572889997	0.352527803797272	-0.950301137332845	0.341959261170951	0.892745461689775	3818
KLRC1	1.06442691325921	-0.195710827535371	0.772977961843871	0.253190695202383	0.800120856468501	0.999362604468205	3821
KLRD1	8.40352226909312	-0.78127353133142	0.363417542136739	2.14979587044111	0.0315713649908872	0.591360511206029	3824
KLRG1	0.284411058807712	-0.823605971477628	1.1990709308904	0.686870101059026	0.492164589658342	0.942285206788587	10219
KLRK1	16.9216608110337	-0.256660607047543	0.215201343221867	1.19265336918893	0.233005155118357	0.836649508517595	22914
KMO	1.11405224033885	-0.819698408008772	0.958467691932126	0.855217567486687	0.392430712504784	0.907555496429295	8564
KMT2A	958.404706305726	0.0184988345746623	0.0703638447447417	-0.262902555165517	0.792625686837008	0.999362604468205	4297
KMT2B	465.879984941932	0.0791365917135547	0.0460012127886809	-1.72031533336067	0.0853751377319851	0.714112863876997	9757
KMT2C	941.080200854393	0.0609781213949989	0.117573468951553	-0.518638447421545	0.604012892581531	0.969139688613932	58508
KMT2D	1607.48327375583	0.0534985443807817	0.0936282205117546	-0.571393369310754	0.567733022767203	0.96131853108613	8085
KMT2E	734.370799409585	-0.00828551906646406	0.0706780633246882	0.117229005390275	0.906678582405281	0.999362604468205	55904
KNDC1	14.1437742848633	0.201568445300454	0.386079175484046	-0.522090954653893	0.601607004078521	0.969139688613932	85442
KNG1	104.780534567614	-0.472614656608667	0.580524352883662	0.814116848433712	0.415578014710066	0.913486485546871	3827
KNSTRN	10.2776165178168	0.126203541345369	0.193149869390944	-0.65339697998929	0.513500385262107	0.947452863024126	90417
KNTC1	21.0935101164331	-0.29153442470209	0.116624829105192	2.4997629316064	0.0124276439268308	0.468268525431021	9735
KPNA1	1677.41409368012	0.0199198817999418	0.051006090278825	-0.390539280526103	0.696137814999359	0.992329478754499	3836
KPNA2	124.109463755338	-0.0446366914569659	0.0893879685503038	0.499359054477743	0.617526459134438	0.972269890476767	3838
KPNA3	4346.45119720419	0.132834918101544	0.0691997161934689	-1.91958761406136	0.0549100097892168	0.667192300508401	3839
KPNA5	36.8384353980797	-0.0317716740092256	0.116712069760584	0.272222693628861	0.785450793516755	0.999362604468205	3841
KPNA6	888.520265339372	-0.0360449824197036	0.0764892422773551	0.471242508704715	0.637467565793076	0.976185048126178	23633
KPNA7	6.00268212310268	-0.972945556004379	0.511719767818978	1.90132493835681	0.0572594645331202	0.672108655470552	402569
KPNB1	1563.46524134498	-0.0027773678116245	0.0414509142499809	0.0670037769221407	0.946578696410695	0.999362604468205	3837
KPTN	183.054320347498	-0.0056965885053562	0.0762042559842404	0.0747542041029085	0.940410279642816	0.999362604468205	11133
KRBA1	57.4547495988023	0.068263148818136	0.0815975785004473	-0.836583022102326	0.402826992133495	0.912698498799604	84626
KRBA2	70.0772168822301	0.0630856407661528	0.123719634565683	-0.509908075525881	0.610115864098029	0.970692404255701	124751
KRBOX1	670.638157366428	-0.171987146047464	0.15349392516922	1.12048177709871	0.262508513802663	0.861746527214445	100506243
KRBOX4	15.0473995159453	0.157162176735431	0.169481654979046	-0.927310845264414	0.353765165018799	0.897212245326444	55634
KRCC1	339.987732795096	0.0219139239714687	0.0665137203217108	-0.32946471593344	0.741804459189229	0.998739399688047	51315
KREMEN1	840.070341790997	-0.103431373136376	0.105139309753025	0.983755489543728	0.325235749206422	0.884736904508702	83999
KREMEN2	0.507115660167655	0.171633291693259	0.838060092718029	-0.204798311224451	0.83772970649724	0.999362604468205	79412
KRI1	195.88731624175	0.0136107258204222	0.0600714924345629	-0.226575456490425	0.820753878864816	0.999362604468205	65095
KRIT1	256.655308811584	0.0133772075250126	0.0501874042074845	-0.266545116972152	0.789819417380681	0.999362604468205	889
KRR1	341.609195412017	0.0526045459483126	0.0652377416350406	-0.80635142526236	0.42004024657213	0.915225824854271	11103
KRT1	22.7021648662332	-0.163250212126548	0.222096681773604	0.735041202880098	0.46231440111527	0.93164764163341	3848
KRT10	52.2579396255914	-0.16994489965025	0.386536139666411	0.439661087827171	0.66018258945906	0.983135950017253	3858
KRT14	0.308842449967976	-0.437283219968219	1.09812054015583	0.398210582515981	0.690474965926565	0.990200449313782	3861
KRT18	2.89720185587716	-2.64592549262622	0.872113619615258	3.03392291223878	0.00241396103979392	0.329981834783982	3875
KRT19	0.976306038070096	-0.454275537769953	0.824407472222943	0.55103277575231	0.581611206654755	0.963655248727239	3880
KRT2	0.0547879299811897	-0.397074409708304	2.95558604634241	0.134347098505114	0.893128111565051	0.999362604468205	3849
KRT222	1.52042213615821	-0.505252360323613	0.654425063168939	0.772055333389918	0.440081655586306	0.925556781549277	125113
KRT23	3.30895493828016	-1.36592335193903	0.553679403367002	2.46699325211063	0.0136252925221616	0.475392906712673	25984
KRT24	0	NA	NA	NA	NA	NA	192666
KRT26	0.183192689997288	-0.195063500972743	1.3515156730358	0.144329440541809	0.885240331496475	0.999362604468205	353288
KRT27	0.12913989183993	-0.275940346360486	2.08341073171977	0.132446445705263	0.894631179870995	0.999362604468205	342574
KRT33B	3.61531612599735	0.0689460480349764	0.42184519489161	-0.163439216257261	0.870172627875518	0.999362604468205	3884
KRT5	7.11839450670925	-0.22688544841643	0.322579941724356	0.703346423846473	0.481839886166622	0.938497261361487	3852
KRT77	0.0223517346135564	-0.143778399009766	2.95558604634241	0.0486463248761424	0.961201151730293	0.999362604468205	374454
KRT79	0.649396032487933	1.30100929978003	0.726953231298336	-1.78967400345196	0.0735063339663748	0.704475111581049	338785
KRT8	8.00450209805668	-1.12247239933302	0.404418617776619	2.77552108135885	0.00551133261662761	0.390912814883644	3856
KRT80	7.33280609138749	-0.217680714349825	0.286569148241006	0.759609733587771	0.447487899191401	0.927319842051856	144501
KRTAP3-3	0.0694132150959091	-0.51900949056612	2.95502873733158	0.175636021406273	0.860579901237692	0.999362604468205	85293
KRTAP9-2	2.26063345715701	0.277771722171492	0.451137516591956	-0.61571408263687	0.538083241132833	0.951998319753396	83899
KRTAP9-6	1.16360803336074	-0.489587233020614	0.572382676813388	0.855349494059257	0.392357695001198	0.907555496429295	100507608
KRTCAP2	586.95706440024	0.0797865999492157	0.0652776397196543	-1.22226539274203	0.221607281885152	0.828624812484593	200185
KRTCAP3	13.6327408967991	-0.53026401027306	0.318081858182303	1.66706775829117	0.0955009323196514	0.724564312602237	200634
KRTDAP	0.682266628194891	-1.26035496681752	1.10874521249507	1.13673994044247	0.255647017284018	0.856506214612182	388533
KSR1	1187.60847960099	-0.00893884887960528	0.07882606363058	0.113399660821545	0.909713708602998	0.999362604468205	8844
KSR2	6.60821078991648	-0.461414963823972	0.518467648972043	0.889959025869427	0.373487887731738	0.902351115436176	283455
KTI12	200.288479243576	-0.0667483326857001	0.0615232471538042	1.0849286371188	0.277953263345925	0.866376057611224	112970
KTN1	2411.00382118446	0.045515613882413	0.0639292504073728	-0.711968521332198	0.47648426907047	0.937680942920269	3895
KXD1	406.821615100501	0.0653477707422536	0.0622930088867956	-1.049038598553	0.29416035390644	0.877561412980873	79036
KY	2289.14754145243	0.362248099777787	0.197794843123117	-1.83143348966033	0.0670358664937078	0.6940193818571	339855
KYNU	3.38969936055634	-0.683897421140307	0.509271420552138	1.34289377636555	0.17930637197248	0.796676549658671	8942
L1CAM	36.5283280638767	-0.588499586705645	0.247149539150802	2.38114782138665	0.0172587847442157	0.508526916738891	3897
L1TD1	1.06645563576977	-0.620043413600509	0.520642661877284	1.19091933681503	0.233685252619315	0.837430058105289	54596
L2HGDH	629.165633010147	-0.062631656770583	0.0572327557023523	1.09433236268246	0.273809236548052	0.864368525336274	79944
L3HYPDH	309.457461587998	0.0509668202097328	0.0895975151004071	-0.568841894249154	0.569463440865619	0.961591894788147	112849
L3MBTL1	17.0341966058408	0.0668406765512346	0.197608219274975	-0.33824846353291	0.73517595722959	0.997273285168223	26013
L3MBTL2	476.297984008093	0.0161115490633164	0.0905691513030973	-0.177892238488552	0.858807606415633	0.999362604468205	83746
L3MBTL3	506.91336125503	-0.127611458824766	0.08406999608772	1.51791917168182	0.129034776246908	0.748794972541297	84456
LACC1	25.590530358244	-0.110603160925717	0.181331120264625	0.609951346268133	0.541894037704753	0.95388528445797	144811
LACE1	150.426306959987	-0.197779434902628	0.0896376030047483	2.20643377637119	0.0273536422772429	0.571429089150853	246269
LACTB	363.623203995089	-0.145206890466388	0.101675271913637	1.42814361578228	0.153250525750804	0.772306940324353	114294
LACTB2	181.133881464813	0.00968919601208321	0.08252399978916	-0.117410644622632	0.906534649226538	0.999362604468205	51110
LAD1	135.770994182824	-0.101962185668964	0.124775838406613	0.817162897649265	0.413835342429589	0.913486485546871	3898
LAG3	2.06495578955968	0.150777788662062	0.455724069739947	-0.330853247993026	0.7407553376172	0.998739399688047	3902
LAGE3	112.22650625896	-0.0799994772208477	0.096775821488806	0.826647358711402	0.408436966292019	0.913486485546871	8270
LAIR1	1.34302991086287	0.45367305171092	0.619983164017482	-0.731750599114862	0.4643208064459	0.932601622595419	3903
LALBA	0.299783379337081	0.62906969660091	0.997550187024326	-0.630614584392404	0.528292560447284	0.951117503053722	3906
LAMA1	62.5567140977258	-0.214019177359328	0.218332366988872	0.98024484555804	0.326965272740684	0.885836761737341	284217
LAMA2	1400.90670750324	0.0754957155915724	0.143046615538283	-0.527770023131848	0.597658965537597	0.969075198075371	3908
LAMA3	581.367604285516	-0.233213093132028	0.345641829801432	0.674724738223978	0.499850664456053	0.944326490839565	3909
LAMA4	718.528339327554	-0.0291276919764593	0.108097760878249	0.269456941011627	0.787578073245652	0.999362604468205	3910
LAMA5	526.452996923773	0.0806308010133442	0.0897394052056898	-0.898499391973148	0.368919369219547	0.900692867820512	3911
LAMB1	742.114016857879	-0.00843349395648271	0.174032039144695	0.048459433090196	0.961350094140037	0.999362604468205	3912
LAMB2	4072.65072644799	0.146533209473254	0.0674552307797521	-2.1723031376425	0.0298328055284475	0.587061509678938	3913
LAMB3	1266.37426837809	0.15192670015103	0.177095500607144	-0.857880068269232	0.390958691256856	0.907555496429295	3914
LAMB4	52.2506897536636	0.399342634058386	0.27228899974167	-1.46661317363998	0.142481314326828	0.760283007920887	22798
LAMC1	3955.3300274364	0.108987995510987	0.0812959161777113	-1.3406330924759	0.180039607458291	0.797159162380201	3915
LAMC2	25.8405392677584	-0.0447683593968705	0.149705396997513	0.299043055859998	0.764907193966702	0.999362604468205	3918
LAMC3	9.49009067459261	-0.385626726227279	0.338698647186431	1.13855407876789	0.254889190978791	0.85588324706946	10319
LAMP1	2467.78379680955	0.0276821324946585	0.0529401486691785	-0.522894876394159	0.601047410296726	0.969097791166379	3916
LAMP2	985.85659525499	0.0461065468901128	0.0392687966458628	-1.17412680877173	0.240344236797108	0.841513307623517	3920
LAMP3	0.841225172863689	-0.753319937871441	0.633655776861818	1.18884726594344	0.234499774582996	0.837795088662954	27074
LAMP5	0.337876094950927	0.9420768480964	1.09030340696719	-0.86405017362727	0.387560328815134	0.906285606413639	24141
LAMTOR1	628.297788687566	-0.146832678732503	0.068084555212227	2.1566224274332	0.0310350956088095	0.587609959844878	55004
LAMTOR2	345.407280628361	0.0100428683896575	0.0918862471256397	-0.109296752275948	0.912967122473278	0.999362604468205	28956
LAMTOR3	357.529544434833	-0.0636980107575605	0.0522464128399289	1.21918438597338	0.222774216857858	0.828624812484593	8649
LAMTOR4	1420.12309550588	0.0462021902734154	0.0664338308834979	-0.695461779924119	0.486765955308929	0.939199412207201	389541
LAMTOR5	410.977174558447	-0.04570614478486	0.041472900620439	1.10207253655016	0.270430137897806	0.862857236688199	10542
LANCL1	2469.24928514943	-0.083197188214267	0.0718826559129615	1.15740281376088	0.247107825000874	0.846467317226614	10314
LANCL2	134.209062581681	-0.0234837180373965	0.123528976251884	0.190106959111453	0.849225316945132	0.999362604468205	55915
LANCL3	22.8662200479301	-0.0369285185381126	0.164987949225896	0.223825550359143	0.822893047984686	0.999362604468205	347404
LAP3	628.70640191303	-0.116065715177329	0.0625431631445063	1.85576982905643	0.0634863727539393	0.68840008496708	51056
LAPTM4A	3279.72463473064	-0.0870338535752377	0.0513401561051145	1.69523936384306	0.0900300223288609	0.718825552854279	9741
LAPTM4B	577.74673823131	-0.0281046985383593	0.0731704825709675	0.384098854495059	0.700905180470172	0.992381685679551	55353
LAPTM5	242.678858060673	0.0379778172364351	0.162483471220886	-0.233733418858382	0.815191941758565	0.999362604468205	7805
LARGE	2023.87897045712	0.0425387351316375	0.0507891021718378	-0.837556351906236	0.402279915557361	0.912606469814879	9215
LARP1	1446.62259565789	0.0262166503266953	0.0729957346766024	-0.359153181248803	0.719480499049461	0.995428588503053	23367
LARP1B	107.685036075645	-0.0803329579883499	0.107734451236574	0.745657095444304	0.455874583166399	0.930414697627579	55132
LARP4	1067.30988328723	-0.0442518600748069	0.0354582480669682	1.24799905486675	0.212031403313408	0.826624031852602	113251
LARP4B	1796.37058344617	0.0254992140921073	0.0552929095499528	-0.461166075354938	0.644679458880644	0.977414031759767	23185
LARP6	72.1295786490604	0.12571622097606	0.111876257332095	-1.12370778191911	0.261137014001328	0.859695677858309	55323
LARP7	273.508324328577	0.0882800677645827	0.0516115084888804	-1.7104725350859	0.0871785279759214	0.715364116962723	51574
LARS	979.426802433582	0.0247432147917544	0.0465802553704873	-0.531195344356814	0.595283418850645	0.968265584884117	51520
LARS2	644.862427444837	-0.00929022751899341	0.0637753043778353	0.145671237630693	0.884180928168679	0.999362604468205	23395
LAS1L	344.780133161762	0.126016044638057	0.0500898874683529	-2.51579811828634	0.0118763189205232	0.465079764153793	81887
LASP1	468.609731924466	-0.106014132899128	0.0813718736203676	1.30283509746533	0.192631065598995	0.80912616552191	3927
LAT2	5.41629337040894	-0.0612958890418093	0.293463076266359	0.208870873370709	0.834549042329016	0.999362604468205	7462
LATS1	252.442378124726	-0.032014875772677	0.0732363120438433	0.437144838116795	0.662006311405059	0.983270174036189	9113
LATS2	342.052356674006	-0.0205643545427813	0.0758136775748952	0.271248608438313	0.786199829664103	0.999362604468205	26524
LAX1	2.6757000464369	-0.0337468847044037	0.357944776162487	0.0942795843152199	0.924887067026033	0.999362604468205	54900
LAYN	82.55339917339	-0.165061639594095	0.100280711752389	1.64599589202818	0.0997646047773304	0.735143808516754	143903
LBH	313.387437034468	0.10990489603986	0.146192937684941	-0.751779790325544	0.452183497448351	0.929067998676173	81606
LBP	13.3305522459389	-0.722962093110196	0.541531354162064	1.33503275028067	0.181865627794037	0.798650523933556	3929
LBR	387.289952860966	-0.0245711185501015	0.0569433381579669	0.431501196539244	0.666103982783272	0.983669369414869	3930
LCA5	14.3904317345004	0.00583493491706676	0.146219518499356	-0.0399053079708538	0.968168619326808	0.999362604468205	167691
LCA5L	23.6120407452231	-0.0130334295693163	0.1377050567532	0.0946474289079687	0.924594876080565	0.999362604468205	150082
LCAT	102.193585076491	-0.213016630966222	0.140132834886932	1.52010505702035	0.128484573841376	0.748564080028352	3931
LCE1C	1.2628295914612	0.780596493442052	0.511006276065002	-1.52756733137023	0.126619998026938	0.748564080028352	353133
LCE2D	0.0391931325464571	-0.0246400956223915	2.95558604634241	0.00833678845279569	0.993348282258251	0.999362604468205	353141
LCK	7.92557169132871	-0.0877080170896165	0.350532706641628	0.250213504839324	0.802422242013529	0.999362604468205	3932
LCLAT1	291.410934438126	0.0476347334688773	0.0616259423543574	-0.772965599373252	0.4395427398263	0.925556781549277	253558
LCMT1	343.54102748602	0.00326798720623229	0.0888030223093387	-0.0368004052254945	0.97064415094555	0.999362604468205	51451
LCN2	172.371091268692	-0.0503357864319163	0.153144748536637	0.328681113214107	0.742396731367228	0.998739399688047	3934
LCN6	0.0616180715307829	0.359806447577394	2.95558604634241	-0.121737767717052	0.903106701362461	0.999362604468205	158062
LCN9	0.0415748606112885	-0.276933714717625	2.95558604634241	0.0936984105268513	0.925348732939793	0.999362604468205	392399
LCOR	59.6457677855713	0.0210978743451141	0.103586256242836	-0.203674455573089	0.838607905256164	0.999362604468205	84458
LCORL	71.6751035163039	0.193640798969895	0.0785777700988274	-2.46432036346097	0.0137273354382081	0.475392906712673	254251
LCP1	173.125429507701	0.0985229907103518	0.100780846052861	-0.977596384323618	0.32827398632113	0.88697390851815	3936
LCP2	29.531254054248	0.0603508403363974	0.202057742166363	-0.29868115762032	0.765183335194401	0.999362604468205	3937
LDB1	1396.7160021464	0.0591161052423101	0.0412066302658556	-1.43462605073278	0.151393687052556	0.771454500608378	8861
LDB2	358.385716530257	-0.0277011975798846	0.100436122767576	0.275809109477366	0.782694686652806	0.999362604468205	9079
LDB3	18939.6676501011	0.0460928596655957	0.0714041684261779	-0.645520572279325	0.518589891030811	0.949384258002094	11155
LDHA	21886.0092573665	0.050929650473149	0.188801793546739	-0.269751942057377	0.787351097249562	0.999362604468205	3939
LDHAL6B	54.5145840253499	-0.136714219583547	0.116655843203077	1.17194489216929	0.241219181872724	0.841522242573806	92483
LDHB	5275.6466681387	-0.198279931306847	0.264098533536224	0.75078012987017	0.452784989617641	0.929162231539505	3945
LDHC	3.65483025471253	-0.250867074717931	0.306392487708662	0.818776845979566	0.412913743534797	0.913486485546871	3948
LDHD	317.700073304523	-0.232681808647565	0.14700553265169	1.5828098742302	0.113464805448436	0.746298374429858	197257
LDLR	155.764308673936	0.154983000726196	0.21745894440764	-0.712700050799801	0.476031385047725	0.937680942920269	3949
LDLRAD1	2.20092511702292	-0.557428875545299	0.462576824611926	1.20505145499442	0.228183438618739	0.831990024594184	388633
LDLRAD3	51.5464648579594	-0.317627236768755	0.163878017107569	1.93819306808104	0.0525996721509247	0.662954885265611	143458
LDLRAD4	19.9504782602572	0.0105656432063428	0.159867429554611	-0.0660900299440516	0.947306148449948	0.999362604468205	753
LDLRAP1	226.994836424162	-0.0275938214777856	0.0812464130133723	0.339631258222365	0.734134235294479	0.997273285168223	26119
LDOC1	0.525642675425113	0.042765254978216	0.864770465506963	-0.0494527237966496	0.960558512013568	0.999362604468205	23641
LDOC1L	863.208774300056	0.00535633810558027	0.052884342263837	-0.101284007256019	0.919325011265266	0.999362604468205	84247
LEAP2	31.8827474042904	0.05014389376122	0.148705708354214	-0.337202211779109	0.735964470079701	0.997273285168223	116842
LEF1	77.416424335992	-0.349823651614884	0.280456318281402	1.2473373884338	0.212273813726864	0.826624031852602	51176
LEKR1	5.92805495074382	-0.338146893443621	0.333770176538751	1.01311296578459	0.311006205845724	0.882008564409643	389170
LELP1	0.764725457236262	0.136911227792126	0.668432599493276	-0.204824282801162	0.837709414277465	0.999362604468205	149018
LEMD1	0.298342685955227	-0.785245362823024	1.47179115543547	0.533530426462366	0.593666454688537	0.967173200559918	93273
LEMD2	168.311587742676	0.00344656328025609	0.0706890637160002	-0.048756668982107	0.961113214220342	0.999362604468205	221496
LEMD3	269.915133824235	-0.00231914623661187	0.053538757221746	0.0433171473705763	0.965448722426458	0.999362604468205	23592
LENG8	1444.14818516495	0.121117757905355	0.092883533956322	-1.30397448015177	0.192242283684607	0.808368913419427	114823
LEO1	607.108036549937	0.0205747495908223	0.0607034186201761	-0.338938894357159	0.734655763356075	0.997273285168223	123169
LEP	33.5917094084755	-0.411208303279128	0.718252611771695	0.572512089116963	0.566975098150528	0.96131853108613	3952
LEPR	19.9008810566871	-0.220677599193812	0.247617843544149	0.891202330313751	0.372820634487412	0.901860533034331	3953
LEPRE1	209.678561530261	0.145381725212493	0.0698978036033427	-2.07991836249259	0.0375330214735623	0.6220589140347	64175
LEPREL1	119.137173917337	-0.266326291046651	0.230288862340005	1.15648793580577	0.247481631407118	0.846994029548395	55214
LEPREL2	121.96118903225	-0.0624542106452265	0.15007281538718	0.416159385589574	0.677293377027276	0.987709275727906	10536
LEPREL4	173.591051506406	0.170314783596063	0.15429446382313	-1.10382951776739	0.269667097795274	0.862857236688199	10609
LEPROT	361.353888913113	0.0371352236538004	0.0620307256731291	-0.598658539793399	0.549400610203379	0.955982643564719	54741
LETM1	1854.32314226757	-0.0927976990104739	0.0734585716964812	1.26326576827411	0.206493684028944	0.826624031852602	3954
LETM2	14.2250549479446	-0.0266631518858547	0.152914618527368	0.174366271469871	0.86157761970657	0.999362604468205	137994
LETMD1	82.969084636737	0.028400001205497	0.0655329529370881	-0.433369777076292	0.664746153410215	0.983361522413259	25875
LFNG	215.674857685738	0.0910859720105472	0.148959643088337	-0.611480869060158	0.54088127971699	0.953480932086002	3955
LGALS1	3448.342366882	0.0235903182685486	0.0829656739363607	-0.284338294975386	0.776151141539538	0.999362604468205	3956
LGALS12	39.9451873012422	-0.360325433019958	0.319613141325404	1.12737990536222	0.25958189135477	0.85890854358531	85329
LGALS2	8.02510216221637	-0.193070756870395	0.407734260799837	0.473521053863993	0.635841483928747	0.975900281866232	3957
LGALS3	370.175409394111	-0.0722673707671431	0.122829715603279	0.588354132484972	0.556294617963987	0.959933731401941	3958
LGALS4	131.325947346496	0.0524684816362028	0.145368298365025	-0.360934827100009	0.718148167752854	0.995170182380545	3960
LGALS7B	0.754898789625778	-0.323379768782465	0.630226939489738	0.513116384780836	0.607869910859039	0.96994531939076	653499
LGALS8	486.17570207625	-0.12309471115163	0.0783275157672544	1.57153855763023	0.116057605550238	0.746298374429858	3964
LGALS9	0.396307525931561	-0.742367349440635	1.09307421906207	0.679155483218366	0.497039350461775	0.943746901119893	3965
LGALS9B	3.20700542971499	-0.394953928238152	0.602823186613428	0.655173750792409	0.512355892583205	0.94713488154242	284194
LGALSL	1548.1144862343	0.0948961213775002	0.111656937627371	-0.849890059623465	0.395386212627431	0.908823538347739	29094
LGI1	52.9370608551757	-0.651970298822382	0.525316286849753	1.2411004858276	0.214568630116627	0.826624031852602	9211
LGI2	5.17516178045508	-0.391179564348945	0.324019437150109	1.20727190871492	0.227327445299065	0.831990024594184	55203
LGI3	3.83597635100976	-0.126379011972813	0.371864115093172	0.339852668873812	0.733967481994717	0.997273285168223	203190
LGI4	470.420870688527	-0.16830338255537	0.151691984004574	1.10950742492956	0.267211343152997	0.862857236688199	163175
LGMN	1081.42669934066	0.0364140751004699	0.0876809747665696	-0.415301896419537	0.677920913120444	0.987903056062372	5641
LGR4	393.379987299481	-0.0220382679980805	0.0641177322016978	0.343715649966437	0.731060140518402	0.996843760423983	55366
LGR5	2.89594061436965	0.24180081170998	0.48854977220553	-0.49493588057238	0.620645382128275	0.972733646142073	8549
LGR6	127.211013204726	-0.235751227944946	0.217808542579532	1.08237824445688	0.27908449119749	0.866551555033534	59352
LGSN	2.55789142874997	0.839947550172053	0.397807250309268	-2.11144354337195	0.0347342057161919	0.60941632209675	51557
LHB	11.0834873635771	0.644466290316524	0.215230182951535	-2.99431186406436	0.00275064633358967	0.332431103928019	3972
LHCGR	1.6976254165323	-0.8000545192785	0.653478848675039	1.22430055831287	0.220838866410047	0.828624812484593	3973
LHFP	246.162144340055	-0.147985820898104	0.110486452354499	1.33940241309665	0.180439704269325	0.797159162380201	10186
LHFPL2	121.128532393234	-0.0355919014614317	0.156736600911641	0.227080983346681	0.820360770904735	0.999362604468205	10184
LHFPL3	2.96578159780594	-0.275233271901586	0.366277863481292	0.75143299484612	0.452392111889734	0.929067998676173	375612
LHFPL4	14.9400306633929	0.0999143814603014	0.187375040196504	-0.533232074856498	0.593872940880235	0.96723282546671	375323
LHFPL5	0.0956013478924631	-0.177521743500048	2.57834994292492	0.0688509114083502	0.945108292759574	0.999362604468205	222662
LHPP	325.850227602506	-0.0361563416675376	0.0758386903587907	0.47675324424094	0.633537843428434	0.975730202173102	64077
LHX1	0.769219723840502	-1.39352522165913	2.11786630686009	0.65798545316354	NA	NA	3975
LHX2	3.5741859515461	-0.0196348823580797	0.364341980837216	0.0538913531538723	0.957021725839594	0.999362604468205	9355
LHX3	0	NA	NA	NA	NA	NA	8022
LHX4	0.510220455548742	-0.0814940649218105	0.791980230635298	0.102899115116092	0.918043040009008	0.999362604468205	89884
LHX6	69.6704314062149	0.0807706605058662	0.136632641387353	-0.591152009400754	0.554418574577409	0.958911817111148	26468
LHX8	0.0809130237856424	0.438900764348131	2.95558604634241	-0.148498726637067	0.881949190810882	0.999362604468205	431707
LHX9	1.1565098667826	0.617206379809943	0.599019146254924	-1.03036168988709	0.302840250013248	0.8807233853825	56956
LIAS	191.887512036106	-0.00874203060122026	0.0691814524094907	0.126363791113772	0.899443962857897	0.999362604468205	11019
LIF	12.7056321990916	0.0501934543085081	0.22632025306818	-0.221780656516795	0.824484638352455	0.999362604468205	3976
LIFR	1688.75728452001	0.120554658906354	0.079752884414065	-1.51160249302648	0.130635017099302	0.749978245097925	3977
LIG1	122.399207599843	-0.0999595781428595	0.0735578194151903	1.35892525006277	0.174170276675122	0.791229648187496	3978
LIG3	676.456892616704	0.0438110508735855	0.0480888338090052	-0.911044153151858	0.362272110013733	0.898330318270566	3980
LIG4	169.91992830476	-0.0297329920645301	0.0533680813984035	0.557130616005609	0.577438190960597	0.962706800582387	3981
LILRA5	8.00224617795003	-0.352880790777973	0.286301291481071	1.2325504679091	0.217743526540657	0.826624031852602	353514
LIMA1	236.373799397457	-0.111387260373501	0.101069228574916	1.10208875583667	0.270423087254715	0.862857236688199	51474
LIMCH1	5493.7423086617	0.041419770234424	0.118320328775162	-0.350064698629529	0.726290143126165	0.996530170045791	22998
LIMD1	610.189652969526	0.00319337837362394	0.0614145371998836	-0.051997108815305	0.958530997130514	0.999362604468205	8994
LIMD2	10.5272861749686	-0.106472956688478	0.215265563203848	0.494612120507414	0.620873944855368	0.972733646142073	80774
LIMK1	61.9349017450896	-0.0927420716022985	0.148435962911999	0.624795162728058	0.532105505897614	0.951117503053722	3984
LIMK2	533.315793122805	0.0509378035118604	0.0851233610896504	-0.598399814807754	0.549573189310542	0.955982643564719	3985
LIMS1	234.18561276931	-0.034437131685889	0.111758590825778	0.308138563947836	0.757976898119712	0.999362604468205	3987
LIMS2	360.165545340056	0.220377653894431	0.0716415553935565	-3.07611487053576	0.00209717033557791	0.328377202229431	55679
LIMS3	18.5662715648912	0.0169767579491177	0.233312537898692	-0.0727640190365133	0.941993903676187	0.999362604468205	96626
LIN28A	0.0188542600237587	-0.133767402355607	2.95558604634241	0.0452591805003094	0.963900723318204	0.999362604468205	79727
LIN28B	3.02866936652109	-0.371323595269297	0.369496417936252	1.0049450474872	0.314923311422122	0.882008564409643	389421
LIN37	2617.11202859892	-0.200350400614444	0.0699610824836833	2.86374071843686	0.00418670561270884	0.381262977319747	55957
LIN52	113.781288167056	-0.602437850436697	0.236725853305219	2.54487561043852	0.0109316671852663	0.456291501298126	91750
LIN54	277.875198419879	0.0487480061497525	0.0692253038884771	-0.704193458338387	0.481312304335426	0.938497261361487	132660
LIN7A	30.2928242693062	0.443369221927055	0.289525754434263	-1.53136367019716	0.125679537660188	0.748564080028352	8825
LIN7B	313.724179904209	0.17424872182707	0.0812616695217849	-2.14429167961356	0.0320095230750045	0.593623943420715	64130
LIN9	59.6714739451899	0.0197124272746262	0.0914926963813602	-0.215453561369105	0.829413714454809	0.999362604468205	286826
LINGO1	7.36595470777727	-0.278472723071029	0.270985626325663	1.02762912869913	0.304124316805712	0.881736637991919	84894
LINGO2	3.60290208565431	0.237109181154474	0.44681665894609	-0.530663251709875	0.59565215572118	0.968435488091934	158038
LINGO4	5.44028767399342	-0.0881074790195616	0.41183873889768	0.213936841530227	0.830596309888841	0.999362604468205	339398
LINS	206.873232386589	-0.0149221982203993	0.0697020619174202	0.214085463326443	0.830480411591623	0.999362604468205	55180
LIPA	345.960299821782	-0.103701524885496	0.109611748953021	0.946080378025368	0.344107591090113	0.892745461689775	3988
LIPC	0.181495628531308	0.33677480338847	1.35763461768832	-0.248059970628846	0.804088006585544	0.999362604468205	3990
LIPE	373.597905706602	-0.112033486754511	0.100064264968145	1.11961534709895	0.262877712725634	0.862202026879649	3991
LIPF	0.883446619368095	-1.16890630031062	1.87080950986675	0.624813105848428	NA	NA	8513
LIPG	475.886010672614	-0.23736977851729	0.13955807493278	1.7008673889463	0.0889678915086376	0.716841203153206	9388
LIPH	4.77822679371511	-0.35695032231074	0.349044244190216	1.02265064745264	0.306473053669342	0.882008564409643	200879
LIPI	0.220806705322322	-0.303212934064116	1.34365676664326	0.225662491784718	0.82146393280662	0.999362604468205	149998
LIPJ	5.11118546400596	-0.279996361896765	0.275814010814061	1.01516366434889	0.31002781799338	0.882008564409643	142910
LIPK	0.0718580677201974	-0.298228032305739	2.95528872706732	0.100913331944282	0.919619259774586	0.999362604468205	643414
LIPM	0.0200108969261785	-0.144779607030773	2.95558604634241	0.0489850759750135	0.960931189308067	0.999362604468205	340654
LIPN	0.585236876508211	-1.0629364882884	1.1189362896008	0.949952645353581	0.342136314911772	0.892745461689775	643418
LIPT1	61.8714176649207	-0.00878744764712469	0.0901950027000024	0.0974272119748432	0.922387135488447	0.999362604468205	51601
LIPT2	57.9617059159303	-0.0277507366018018	0.0979758726438908	0.283240514760877	0.776992473094406	0.999362604468205	387787
LITAF	159.383178814291	-0.215158366537333	0.0918743042534184	2.34187750629227	0.0191870110200118	0.523313646105409	9516
LIX1	11.0327352761104	0.349611241728869	0.229244646298579	-1.52505738901103	0.127244784128297	0.748564080028352	167410
LIX1L	249.559598635896	-0.0467066604280673	0.0856768876471723	0.545148892667658	0.585651118169366	0.965515747837746	128077
LLGL1	74.7549554142048	-0.0564279825976649	0.0897562742889631	0.62868008999571	0.529558515307019	0.951117503053722	3996
LLGL2	90.3928992860291	-0.329220230336885	0.178487021168819	1.84450515326545	0.0651095555055887	0.691652061218154	3993
LLPH	471.664698552796	-0.0127240260307124	0.0636547480428644	0.199891232342075	0.841565647642817	0.999362604468205	84298
LMAN1	562.492023104969	0.087313224585956	0.0538513977224837	-1.62137341422248	0.104937578901861	0.737117231250115	3998
LMAN1L	10.3062593616191	0.0580739830981863	0.244187655688439	-0.237825220666697	0.812016656550313	0.999362604468205	79748
LMAN2L	145.281128352882	-0.0746752617951756	0.0759212004311808	0.98358905511334	0.32531760871747	0.884736904508702	81562
LMBR1	119.497499486724	0.0214355501232164	0.0652856503738075	-0.328334787207945	0.742658544352447	0.998739399688047	64327
LMBR1L	174.984927957379	0.0289538132829931	0.0706028579020245	-0.410094069041401	0.681736943276666	0.990113871329205	55716
LMBRD1	490.838712751391	0.124739287370565	0.0819725962868788	-1.52171936745808	0.128079412653691	0.748564080028352	55788
LMBRD2	198.99333208902	-0.0119949581263381	0.114480858614951	0.104776975570059	0.916552780302347	0.999362604468205	92255
LMCD1	5041.74721929928	0.230510316072554	0.234295645650896	-0.983843790319592	0.325192324581452	0.884736904508702	29995
LMF1	122.614281357893	0.0447251715535967	0.083508719943577	-0.535574866718295	0.592252402754124	0.966692472317633	64788
LMF2	478.3098147412	0.0243900125382051	0.0722254291512539	-0.337692871123379	0.735594647526743	0.997273285168223	91289
LMLN	15.353813120116	-0.260616085468955	0.145386058332779	1.79257962185358	0.0730401672567314	0.704475111581049	89782
LMNA	2043.84223284105	0.0398889494499575	0.0642000989226656	-0.621322242789798	0.534387621679633	0.951647447174844	4000
LMNB1	32.311703988723	-0.0495614179873499	0.153615970679114	0.322631935782757	0.746974004795104	0.998739399688047	4001
LMNB2	44.9130393090401	0.122527893569664	0.0934574004257604	-1.31105608556913	0.189838815770783	0.807892061221139	84823
LMO1	1.63923243461726	-0.423305502317776	0.438404670606049	0.965558833423468	0.334264983004831	0.890810929552189	4004
LMO3	64.5271530160988	0.310457661346204	0.454299356695452	-0.683376845621037	0.494368747230374	0.943205667937769	55885
LMO4	1131.39215871654	0.025279383464649	0.0894896149034482	-0.282483989811815	0.777572421190945	0.999362604468205	8543
LMO7	3528.18493868312	-0.0476317434743662	0.0650197716325457	0.732573220089935	0.463818769528654	0.932469684175528	4008
LMOD1	704.995509589906	0.119519696060051	0.168197850862052	-0.710589912103429	0.477338396169736	0.938076154560483	25802
LMOD2	10041.2258474043	-0.226944427045518	0.275051234670362	0.825098739576651	0.409315535251129	0.913486485546871	442721
LMOD3	3634.42094834785	-0.118574405734054	0.0825777189947328	1.43591282463999	0.151027148737496	0.770897785813561	56203
LMTK2	847.574607962687	-0.0309440288813735	0.0557184773456057	0.555363864117044	0.578645804138225	0.962865588696095	22853
LMTK3	9.67175565280279	-0.0240495586373831	0.202502305875904	0.118761900183601	0.905463994244587	0.999362604468205	114783
LMX1A	1.93948951809669	-0.383471038499198	0.435147160441386	0.881244492346519	0.378185502476053	0.902699239243479	4009
LNP1	9.6165084451207	-0.328693151914078	0.297261932378075	1.10573577075462	0.268840902531301	0.862857236688199	348801
LNPEP	1115.23345743476	0.0378462321735751	0.0969403161451346	-0.390407558779915	0.696235199358624	0.992329478754499	4012
LNX1	45.1921543721551	0.0428220928230965	0.102571852492865	-0.417483859191052	0.676324527966141	0.987709275727906	84708
LNX2	230.196665616029	-0.0699357260591044	0.0641094584881608	1.09087999974324	0.27532568873106	0.865293803643389	222484
LOC100129361	1761.16347134103	0.0562197457130346	0.0626187597762125	-0.897809952064736	0.369286878024387	0.900765199610996	100129361
LOC100129520	0	NA	NA	NA	NA	NA	100129520
LOC100129924	0.376274602070349	-0.576772958899545	0.974057680672798	0.592134295888061	0.55376066281964	0.958857807462521	100129924
LOC100130705	3.02545780506968	-0.0388815489826215	0.332479614058304	0.116944159396802	0.906904304070529	0.999362604468205	100130705
LOC100144595	2.78871101741842	0.249132417849853	0.340562943874528	-0.731531196599122	0.464454756561492	0.932601622595419	100144595
LOC100288814	0.0463029977464308	-0.288458021758421	2.95554847105591	0.0975988127358866	0.92225086730592	0.999362604468205	100288814
LOC100289187	0.678145469448008	-0.595150522903376	0.592038198169412	1.00525696609372	0.314773131071745	0.882008564409643	100289187
LOC100505841	0	NA	NA	NA	NA	NA	100505841
LOC100652824	0.20794163512798	-0.838462361415763	1.71947037871168	0.487628267283084	0.625813169602856	0.973528440796	100652824
LOC100996485	6.4671533738406	-0.0986308990373689	0.289107074417878	0.341156989105037	0.732985400686187	0.997196723715451	100996485
LOC100996634	2.2808063103939	-0.378192573990964	0.398078060464918	0.950046263663138	0.342088745728334	0.892745461689775	221262
LOC147646	0.371395601366327	0.52488511196542	1.0894982673461	-0.481767734467335	0.629970952605274	0.975392641908807	147646
LOC200726	0	NA	NA	NA	NA	NA	200726
LOC388813	13.9219713953707	-0.0555241044485807	0.206873842697607	0.268395964054972	0.788394545805884	0.999362604468205	388813
LOC388849	28.338098585953	0.133136786613758	0.189855592780741	-0.701252908401356	0.483145196516361	0.938497261361487	388849
LOC402160	1.76191283621928	0.613169376379948	0.561301363009346	-1.09240671195331	0.274654374132304	0.864847912389239	402160
LOC554223	28.5444367388117	-0.0858444917944146	0.312572578356967	0.274638588726033	0.783593916369407	0.999362604468205	352962
LOC643037	0.307428934138156	-0.33361658559693	1.21262509616875	0.275119314824491	0.78322457287676	0.999362604468205	643037
LOC728392	1.12627920942279	-0.342612327179682	0.511677465934344	0.669586507105718	0.503121417782954	0.944681294517829	728392
LOC728637	3.88753820172939	0.243546719422188	0.314712068433106	-0.773871560232066	0.439006749246059	0.925376761861481	728637
LOC729020	0.0208890564686017	0.118526216739626	2.95558604634241	-0.0401024415737461	0.968011455274827	0.999362604468205	729020
LOC730159	0.0561691502344478	-0.154791787267231	2.95558604634241	0.0523726208068916	0.958231789599251	0.999362604468205	730159
LOC81691	15.8218658520131	-0.191384708281244	0.204873607965048	0.934159895860744	0.350221419356143	0.894031453759112	81691
LOH12CR1	173.12484822951	-0.0914714266026936	0.0732230046575673	1.24921706000001	0.211585693853691	0.826624031852602	118426
LONP1	1774.51970204143	0.0494748094730675	0.052678454609067	-0.939184906623133	0.34763581694879	0.892745461689775	9361
LONP2	824.387901335156	-0.0345790132780786	0.0843779778677099	0.409810878998458	0.681944685153273	0.990113871329205	83752
LONRF1	233.648153351004	0.218667978689408	0.125734643873422	-1.73912274257159	0.0820131750730373	0.707032936718362	91694
LONRF3	325.701573419057	0.146736281310715	0.110123242758884	-1.33247330567622	0.182704707625509	0.799101191426329	79836
LOX	861.892481135346	0.123014383451104	0.192006109678814	-0.640679526588405	0.521730918566851	0.949905708913807	4015
LOXL1	100.510741320668	-0.173969996339994	0.186007516027879	0.935284767277463	0.349641563392597	0.893603625924715	4016
LOXL2	122.852334113616	0.119301441099831	0.274625231004272	-0.434415441959065	0.663986786232435	0.983361522413259	4017
LOXL3	34.9654977217829	-0.039564782345933	0.190345624352542	0.207857587903647	0.835340165798346	0.999362604468205	84695
LOXL4	27.3898150125924	0.328934628335345	0.289353365700709	-1.13679212798781	0.255625194948496	0.856506214612182	84171
LPAR1	308.57465160174	-0.212734409696909	0.166226405432148	1.27978710207834	0.200620021216205	0.818337213824402	1902
LPAR2	5.36485650414804	-0.315063510049238	0.279216351175616	1.12838488406102	0.259157408788651	0.85890854358531	9170
LPAR3	0.546471414792624	-0.878806327427275	1.06823761581792	0.822669333502542	0.410696058963731	0.913486485546871	23566
LPAR6	227.964841099251	-0.134561434843425	0.146160802676425	0.920639681634215	0.357238577498981	0.898330318270566	10161
LPCAT2	118.336876288987	0.0363289699767088	0.117312215471878	-0.309677639541446	0.756806108484895	0.999362604468205	54947
LPCAT3	828.112679924573	0.147646317833368	0.0638029125811577	-2.31409996597821	0.0206622392907577	0.532239368718555	10162
LPCAT4	84.1197459922111	-0.138280262547263	0.101692051671935	1.35979420489385	0.173895056783086	0.791229648187496	254531
LPGAT1	240.467760973239	-0.0163789612468578	0.0973364545128478	0.168271603160725	0.866369612693078	0.999362604468205	9926
LPHN1	315.449147322784	-0.028607543673594	0.0775546077881394	0.368869684077869	0.712224860948317	0.994602712415089	22859
LPHN2	413.932538038404	0.134730178659354	0.179410696605241	-0.75095956489039	0.452676990935898	0.929067998676173	23266
LPHN3	14.7513665758178	0.176255156035966	0.338556521351259	-0.520607771288793	0.602640034564407	0.969139688613932	23284
LPIN1	2012.07879646913	0.292423064419627	0.106755495547685	-2.7391851156647	0.00615916831249735	0.392233613928063	23175
LPIN2	157.174864604318	-0.00875117494315776	0.105910276701678	0.0826281945028578	0.934147181955679	0.999362604468205	9663
LPIN3	1.11177099701884	0.222098651512533	0.547962577635797	-0.405317188759102	0.685244373318629	0.990159344728209	64900
LPL	6001.82860234049	-0.445233069081961	0.262824675777798	1.69403069846599	0.0902594497777249	0.719113888505147	4023
LPO	0.224811589388147	-0.101729749172658	1.36070392437791	0.0747625896788439	0.940403607591758	0.999362604468205	4025
LPPR1	1.1126923437861	2.0981820530636	0.743603081493975	-2.82164249353048	0.00477784066002604	0.386576536959677	54886
LPPR2	0.718823649016325	-0.844643159303558	0.615062464854909	1.37326403018725	0.169670280492571	0.789321399724437	64748
LPPR3	1.5356130602402	-0.552880029342634	0.465042946645872	1.18887950743106	0.234487085213062	0.837795088662954	79948
LPPR4	113.504280442483	0.601953739894164	0.289658810255405	-2.07814752592332	0.0376957734527335	0.622714075417611	9890
LPPR5	38.4514880457289	0.222977878227181	0.243635529665353	-0.915210841922169	0.360080953979097	0.898330318270566	163404
LPXN	3.96228454234832	-0.397057690458913	0.291652893391542	1.36140494216138	0.1733857551589	0.791229648187496	9404
LRAT	0.664831473976755	0.0857144082527945	0.630500229647246	-0.135946672534521	0.891863438598186	0.999362604468205	9227
LRBA	1142.33170301309	-0.00256238721908617	0.0710827561887434	0.0360479440651171	0.971244129939621	0.999362604468205	987
LRCH1	140.111622073967	-0.0732765295009903	0.0803505482105173	0.911960542061353	0.361789489226906	0.898330318270566	23143
LRCH2	8.86180186391277	-0.024002636350608	0.218321046004467	0.109941926304791	0.912455431680111	0.999362604468205	57631
LRCH3	211.496315094778	0.0823542711844476	0.068585817460743	-1.20074782562131	0.229849036133727	0.832708950563388	84859
LRCH4	378.006369530879	0.0634402762768158	0.0358761955764231	-1.76831113939258	0.077008902676822	0.704475111581049	4034
LRFN1	8.13289375991778	-0.197699142361087	0.217775626648844	0.907811151336375	0.363978005705131	0.89894502522171	57622
LRFN2	0.746011280183384	1.02883402260486	0.738109236342214	-1.39387772425578	0.163354532072369	0.787093812687527	57497
LRFN3	183.671920428704	0.152292920557068	0.0786788167825112	-1.93562799727969	0.0529132788204896	0.664386076162784	79414
LRFN4	28.0353047351924	-0.13302887688298	0.164085195635479	0.810730525491822	0.417520439367557	0.914207885234068	78999
LRFN5	4.68358013314458	-0.355917018063391	0.680460414862551	0.523053230268044	0.600937211061907	0.969097791166379	145581
LRG1	26.1461387365299	-0.0480867476992312	0.332285846758179	0.144715004169968	0.884935892253163	0.999362604468205	116844
LRGUK	0.307766704017038	-0.016339974803305	1.09556517203074	0.0149146533866326	0.988100269511046	0.999362604468205	136332
LRIF1	136.685636203463	0.0515330966722563	0.0846794693864827	-0.608566598794518	0.542811749526606	0.954366796949829	55791
LRIG1	7344.98207509608	0.0355516759978137	0.0761052362230563	-0.467138370001449	0.640400883689514	0.976349769318465	26018
LRIG2	223.850650280327	0.0786042658046017	0.0644235296123399	-1.22011734342394	0.2224203947934	0.828624812484593	9860
LRIG3	243.017138257315	0.186508912019029	0.116859220421069	-1.59601365940143	0.110485743717283	0.742341296806735	121227
LRIT1	0.0428347203739969	0.217642526818681	2.95558604634241	-0.0736376892454266	0.94129868085354	0.999362604468205	26103
LRIT3	2.88252316446566	0.119241806969552	0.437821551830826	-0.27235252917752	0.785350969678568	0.999362604468205	345193
LRMP	4.86337137879289	0.252098064722642	0.266209023213664	-0.946992936900953	0.343642378061678	0.892745461689775	4033
LRP1	1502.27299672204	-0.0415135115854987	0.18357634868268	0.226137581901995	0.821094415442911	0.999362604468205	4035
LRP10	835.651661677832	0.109319354792733	0.0635922100934658	-1.71906833607542	0.085601929560025	0.714112863876997	26020
LRP11	574.869153990521	0.126429024543221	0.170746225162122	-0.740449895294476	0.459027052953163	0.931624474436809	84918
LRP12	262.1265552963	0.0451439895085042	0.0543506697677639	-0.830605946557805	0.406196274317773	0.913486485546871	29967
LRP1B	1.13896456971493	0.327526420134457	0.728726349453743	-0.449450497268244	0.653106710649453	0.981500482112865	53353
LRP2	86.8702889450099	-0.729277912521309	0.659943913702612	1.10506044131796	0.269133400227759	0.862857236688199	4036
LRP2BP	0.796090546525343	-0.0546257455628247	0.675271313821641	0.0808945152040813	0.935525841904528	0.999362604468205	55805
LRP3	836.924138154454	0.0486897863195413	0.080472782632113	-0.605046634737736	0.54514801093862	0.954917602448181	4037
LRP4	493.997503551142	-0.278016927017738	0.234871559619096	1.18369770894617	0.236532746215668	0.839049319711705	4038
LRP5	433.028655324662	-0.039311375562887	0.0916379191845937	0.428985903572285	0.667933483250717	0.984662382814247	4041
LRP8	28.7377937935659	0.130164547479831	0.155880015677849	-0.835030372006355	0.403700607931799	0.913150255532176	7804
LRPAP1	763.986311775341	0.053237456860935	0.0732636963945434	-0.726655348840686	0.467437112798585	0.934195203215397	4043
LRPPRC	10097.1890496686	-0.0225405058204832	0.0486149870608502	0.463653436588799	0.642896062800783	0.977241727010986	10128
LRR1	6.96103884324119	-0.16237353322921	0.196298446872305	0.827176861642905	0.408136824343023	0.913486485546871	122769
LRRC1	51.637588291902	0.00300644188283602	0.169967734532481	-0.0176883094377038	0.985887506907538	0.999362604468205	55227
LRRC10	1.86631603647955	-0.465853344810316	0.378742924342916	1.22999880623124	0.218697551883298	0.826984187013027	376132
LRRC14	307.290404287168	0.0202958654305932	0.0636485239833119	-0.318874094172468	0.749821989502532	0.998739399688047	9684
LRRC15	0.06771865985363	0.11752382513632	2.95558604634241	-0.0397632900188299	0.968281843391993	0.999362604468205	131578
LRRC16A	648.504837894959	-0.0767089469787331	0.184164198388825	0.416524751552297	0.677026059344942	0.987709275727906	55604
LRRC16B	8.82591058664661	-0.360366924168064	0.241009689324449	1.49523832497429	0.13485225469448	0.754338876812492	90668
LRRC17	51.5458650409881	-0.0188407932070681	0.256545130775144	0.0734404630878832	0.941455619623025	0.999362604468205	10234
LRRC19	3.22032069911307	-1.06823331987997	1.51222508896455	0.706398358072085	0.479940441675625	0.938497261361487	64922
LRRC2	1327.53864242051	-0.121660759293939	0.215432754937637	0.564727305878613	0.572259258433728	0.961591894788147	79442
LRRC20	515.90457782646	0.0265254246932447	0.094730189719462	-0.280010256200249	0.779469636213806	0.999362604468205	55222
LRRC23	2.24356028438169	0.058166177076527	0.354606150037642	-0.16403036741002	0.869707237842594	0.999362604468205	10233
LRRC25	2.07268899901946	0.446940015640381	0.403465036159498	-1.10775401976516	0.267968062636942	0.862857236688199	126364
LRRC27	1.6666576590183	-1.21120046571077	0.437084931987612	2.77108721227914	0.00558694605670964	0.392233613928063	80313
LRRC28	838.140081847193	-0.0417825629541371	0.0492791464307226	0.84787513543636	0.396507513313484	0.909445432068906	123355
LRRC29	5.46551317193131	0.0330527837506732	0.347485471570458	-0.095119901276135	0.924219590813729	0.999362604468205	26231
LRRC30	524.749902149037	0.0840470894883306	0.122507997795821	-0.686053898525127	0.492679120820646	0.94241254118121	339291
LRRC31	0.139393937696029	0.511980181407965	2.95558604634241	-0.173224590108466	0.862474895702096	0.999362604468205	79782
LRRC32	79.1923330277023	-0.0239398089709349	0.125403783763751	0.190901807365201	0.848602524143004	0.999362604468205	2615
LRRC34	26.0928467458049	0.105788664877181	0.125652525023299	-0.841914357531342	0.39983589315307	0.910382470246288	151827
LRRC36	1.35000142759888	-0.361234795758226	0.443304453412744	0.814868411488512	0.415147636393337	0.913486485546871	55282
LRRC39	3182.61371415544	-0.0246042910174114	0.125119338438744	0.196646588164764	0.844104110280675	0.999362604468205	127495
LRRC3B	47.8307762138064	0.0918119362620923	0.137721778602788	-0.666647912868545	0.504997056895558	0.944681294517829	116135
LRRC40	91.426131848968	-0.0722508174818884	0.071661525196201	1.00822327300562	0.313347287621936	0.882008564409643	55631
LRRC41	174.337930572552	0.0333507680172081	0.0768766023543161	-0.433822086250611	0.664417641897234	0.983361522413259	10489
LRRC42	105.028919403744	-0.0143342758201387	0.0716167063245977	0.200152681626681	0.841361172876176	0.999362604468205	115353
LRRC45	43.8456196462273	0.0240421341095226	0.106071579132893	-0.226659528462389	0.820688499666179	0.999362604468205	201255
LRRC46	3.39087277224904	-0.943170340109132	0.334402854502519	2.82046139083429	0.00479546438124213	0.386576536959677	90506
LRRC47	302.317267468903	-0.00656813876710725	0.0574002937827061	0.114426918997515	0.908899375864637	0.999362604468205	57470
LRRC48	3.23053842883665	-0.302102716494696	0.315396912102627	0.957849315900705	0.33813874724119	0.892148431824038	83450
LRRC49	105.053600762663	0.0473490230371986	0.109210068625533	-0.433559136379193	0.66460861417652	0.983361522413259	54839
LRRC4C	31.0862029812065	-0.166563302126043	0.19151399332777	0.869718704267083	0.384454148002144	0.904366120063455	57689
LRRC55	8.87013709594022	-0.122266442573178	0.283922810788389	0.430632685812289	0.666735470950854	0.983772914134303	219527
LRRC56	14.7508687724198	-0.0409525529102585	0.173980669696109	0.23538564934708	0.81390942336654	0.999362604468205	115399
LRRC57	153.959404865646	0.101154696579521	0.0670517911285472	-1.50860543584279	0.131399644213304	0.750021763934699	255252
LRRC58	178.221607395429	0.00939744031248872	0.0761469220802507	-0.12341195225967	0.90178089289077	0.999362604468205	116064
LRRC59	344.875774389923	0.0619356718370438	0.0654811373451382	-0.945855163000499	0.344222465190297	0.892745461689775	55379
LRRC6	11.6396908558733	-0.0761956094470797	0.236918415091527	0.321611173270949	0.747747278175851	0.998739399688047	23639
LRRC61	94.5765588714183	0.0926754775997558	0.119618032669986	-0.774761760673979	0.438480448851625	0.924658080528874	65999
LRRC66	97.1125074720069	-0.0409076288361495	0.260749235683968	0.156884942457627	0.875335527079085	0.999362604468205	339977
LRRC7	6.9244768698385	-0.194261665568911	0.236061633791631	0.822927734798208	0.410549089664141	0.913486485546871	57554
LRRC70	2.36321806757969	-0.217150681900555	0.36501216050129	0.594913554667141	0.551901256265559	0.958208143998882	100130733
LRRC71	13.855127435194	-0.105200474074364	0.16994739978727	0.619017850264538	0.535904599626729	0.951998319753396	149499
LRRC72	108.903844514879	-0.346173219626523	0.166651592050055	2.07722719818091	0.0377805947132962	0.622714075417611	100506049
LRRC73	3.73604921405542	-0.183716556088967	0.325031300603521	0.565227274258944	0.571919187634756	0.961591894788147	221424
LRRC8A	493.525246375904	-0.0220968064469603	0.0789869672934482	0.279752561772215	0.779667349185051	0.999362604468205	56262
LRRC8B	71.4602076278448	-0.0413739812450159	0.118501833392353	0.349142119244932	0.726982617180318	0.996530170045791	23507
LRRC8C	124.670967973877	-0.121232747657104	0.134019153527558	0.904592697880118	0.365681205232658	0.899981075071858	84230
LRRC8D	53.7268982140318	-0.452067395035261	0.208655085889895	2.16657740743406	0.0302670916268989	0.587609959844878	55144
LRRC8E	49.4390229290979	-0.192621765189203	0.151322250206709	1.27292427204908	0.203044915330704	0.822577839015094	80131
LRRCC1	104.297181990122	-0.237308410018047	0.0722166667589501	3.28606152386058	0.00101598816336166	0.313437866930579	85444
LRRD1	1.25201801358098	0.240792038511953	0.693884250616552	-0.34702046962155	0.728575940700753	0.996530170045791	401387
LRRFIP1	1549.19753756425	0.0881544490289147	0.0435575633729729	-2.02386089125485	0.0429844668821488	0.638714250194249	9208
LRRFIP2	878.909872975731	0.016106188471868	0.12306816032331	-0.130872099083595	0.895876486523335	0.999362604468205	9209
LRRIQ1	11.4615087910068	-0.245403618298815	0.221464642865504	1.10809389310893	0.267821268095523	0.862857236688199	84125
LRRIQ3	34.177906209089	-0.173927532597494	0.118560910088684	1.46698884537404	0.142379089786687	0.760283007920887	127255
LRRIQ4	1.77504228839578	-0.107617219672578	0.416449144654789	0.258416234140152	0.796085688953733	0.999362604468205	344657
LRRK1	257.195891781663	-0.123718690486779	0.0656785931628774	1.88369885116094	0.0596057219286883	0.676710831942573	79705
LRRK2	493.606259253026	-0.0255018666454755	0.0907550555379562	0.280996650757488	0.778712968693223	0.999362604468205	120892
LRRN1	57.4447764858569	0.297562309470004	0.294569621479641	-1.01015952688987	0.312418866516588	0.882008564409643	57633
LRRN2	65.1955280366456	0.142568172847308	0.164420513552735	-0.867094803238052	0.385890067752078	0.905543189165852	10446
LRRN3	30.4144175820741	-0.117369453148117	0.198503280045568	0.591272109565013	0.554338113875185	0.958911817111148	54674
LRRN4	0	NA	NA	NA	NA	NA	164312
LRRTM2	0.391028662127934	-0.393232685337744	0.834516845715217	0.471210002957732	0.637490776146773	0.976185048126178	26045
LRRTM3	1.85711268425623	0.298964385322198	0.46798136003606	-0.638838233426994	0.522928173022158	0.950475658129316	347731
LRRTM4	4.48399630279211	-1.00716090189805	0.404733933377837	2.48845184166415	0.012830061216156	0.468268525431021	80059
LRSAM1	301.988541999809	0.0180666604237288	0.0471007769407184	-0.383574573440004	0.701293788512056	0.992381685679551	90678
LRTM1	91.40007053705	-0.559495910004626	0.782946609408845	0.714602890262297	0.474854458303239	0.937680942920269	57408
LRTM2	7.67648530793554	-0.277735107815808	0.249632259398159	1.1125769901911	0.265890147282646	0.862857236688199	654429
LRTOMT	15.5569432611543	0.0475536933691181	0.149979358621369	-0.317068253966667	0.751191812678542	0.998968677943768	220074
LRWD1	48.8635369038312	-0.0655363970624281	0.114708554984704	0.57132963684502	0.567776215651337	0.96131853108613	222229
LSG1	539.816613058923	0.0579879562906303	0.0457885206691627	-1.26643000130126	0.205359175539144	0.825326363274258	55341
LSM1	255.771867673328	0.0747039483410674	0.0554704706808949	-1.34673363005728	0.178066037026753	0.794396736251375	27257
LSM10	355.001496591968	0.0815612682862344	0.0786163632990005	-1.03745918614975	0.299521907291864	0.877769775657987	84967
LSM11	34.5604044041151	0.0557229202391057	0.128066668750945	-0.435108688174531	0.663483537357023	0.983270174036189	134353
LSM12	981.200042437735	0.155217505052274	0.0696140342761688	-2.22968696852856	0.0257682316155546	0.561821048182267	124801
LSM14A	1367.2989874906	0.015551151729588	0.0371563214300161	-0.418533135980068	0.675557364815887	0.987558181305334	26065
LSM14B	582.329265229041	-0.0401830168697293	0.0374553427682108	1.0728247000274	0.283349776292929	0.870404916256151	149986
LSM3	161.466219578748	0.0479903736035472	0.0614635779861767	-0.780793685885654	0.43492384830131	0.922811231438274	27258
LSM4	1171.33782656608	0.0926923752758477	0.0709490641535238	-1.30646367759375	0.191394923347142	0.808243911629042	25804
LSM5	139.616995591882	0.0552213964409141	0.0556525822324292	-0.992252187154329	0.321074520657556	0.883146714971693	23658
LSM6	161.303190751287	-0.0225664385298555	0.0653648557627102	0.345238098769421	0.729915378814083	0.996530170045791	11157
LSM7	77.3537730773117	0.0451600804802638	0.0731297143053024	-0.617533938280262	0.536882603042014	0.951998319753396	51690
LSMEM1	987.217645393953	0.0483624526442461	0.103128070080498	-0.468955276739844	0.639101603921469	0.97629831624872	286006
LSP1	234.357171021059	-0.210971575404966	0.154189850176636	1.36825851483273	0.17123117132902	0.790123277646306	4046
LSR	27.9419638675474	-0.332450062282952	0.205624414200707	1.61678302440513	0.105925124980678	0.739010780396293	51599
LSS	404.960001624663	-0.00570483072023302	0.103133008265213	0.0553152750626906	0.955887293057742	0.999362604468205	4047
LST1	0.759144471038626	1.83928657692235	0.781454656166796	-2.35367025125226	0.0185890931001668	0.518080020553395	7940
LTA4H	503.052069058753	0.0184828325289225	0.0484353183472762	-0.381598246065042	0.702759385396519	0.99249759005797	4048
LTB	30.1793430435264	0.0352130742793282	0.175869717006002	-0.200222499238606	0.841306571591613	0.999362604468205	4050
LTB4R	2.84431260428527	-0.599932777859118	0.453916353134772	1.32168134881228	0.186274281931048	0.803537028379258	1241
LTB4R2	1.87868358882191	-0.197968153721567	0.44861381766257	0.441288578120594	0.659004093929397	0.982869342393101	56413
LTBP1	549.464679921736	-0.107852738777006	0.187234256394164	0.576031015125537	0.56459421801153	0.96131853108613	4052
LTBP2	71.9688519289797	-0.308439979005271	0.156239061539775	1.97415406855058	0.0483642269190578	0.655453306714682	4053
LTBP3	713.931941643184	0.0461557195991221	0.092251247173863	-0.50032623962399	0.616845380870942	0.972269890476767	4054
LTBP4	2676.90746912134	0.0964312508394251	0.102190338147445	-0.943643524305493	0.345351842803266	0.892745461689775	8425
LTBR	474.838548236123	0.0230569762666266	0.058174191980663	-0.396343730468843	0.691851470778783	0.990430099403469	4055
LTC4S	11.7322774807221	-0.248163535701507	0.270496757115915	0.917436269282748	0.358914074406081	0.898330318270566	4056
LTF	122.001340235114	-0.439750524183705	0.219239796328626	2.00579699282582	0.0448779116440146	0.643952852985928	4057
LTK	44.2341827961834	-0.518414424347635	0.173996383644105	2.97945516734421	0.00288761482765218	0.332431103928019	4058
LTN1	556.947129192999	0.0507022630703406	0.0574093721727815	-0.883170485086391	0.377144165823947	0.902570611763516	26046
LTV1	309.843166713789	0.0363404727291181	0.062333973385778	-0.582996249961654	0.559895824694177	0.960707125317859	84946
LUC7L	429.820411439379	0.0151289099942647	0.0674132970833022	-0.224420264974876	0.822430303632009	0.999362604468205	55692
LUC7L2	1268.47282290648	0.0687442022125954	0.0359555264837974	-1.91192311545135	0.0558860563103769	0.66911257499288	51631
LUC7L3	1644.47434628645	0.0724184547127788	0.0423968542901995	-1.70810914925637	0.0876160915670634	0.715364116962723	51747
LUM	1075.93434532984	-0.0742100630046783	0.18565882926815	0.399712005603007	0.689368648468707	0.990200449313782	4060
LURAP1	119.656131206139	-0.0800103810925604	0.0915584533782969	0.87387213458027	0.382187891340681	0.90374845659735	541468
LURAP1L	37.9461046819791	-0.0424626926593983	0.13945214794336	0.304496512141535	0.760749649583321	0.999362604468205	286343
LUZP1	107.88443748037	-0.0624579380302429	0.11416072721363	0.547105292289923	0.584306396584565	0.964821138846318	7798
LUZP2	21.2043263433415	-0.223247277417206	0.221170371493892	1.00939052509287	0.312787380682353	0.882008564409643	338645
LUZP4	0	NA	NA	NA	NA	NA	51213
LUZP6	410.942944736049	-0.0283469496117858	0.0536970189047249	0.52790546272377	0.597564953011455	0.969027748051732	767558
LXN	19.8229960403088	-0.00281126637271657	0.151776692808633	0.0185223852272308	0.985222119798903	0.999362604468205	56925
LY6D	0.410136835106714	-0.292771371647685	0.795499628746301	0.368034579864091	0.71284744999155	0.994979174990284	8581
LY6E	90.701756371693	-0.283094894979778	0.130459516171735	2.16998271407902	0.0300081554793791	0.587061509678938	4061
LY6G5B	8.46048143833933	0.293166849249094	0.277546443615701	-1.05628033070754	0.290840159508024	0.874214466197446	58496
LY6G5C	0.469134691953987	0.891246859121686	0.766229540293967	-1.16315909561481	0.244764959078099	0.843612883845228	80741
LY6G6C	1.6657848008413	-0.434483912863253	0.460959770505199	0.942563626294481	0.345904152175664	0.892745461689775	80740
LY6G6D	3.41048745891508	-0.63564098436121	0.492711903271717	1.29008651940497	0.197020619849622	0.814083544083224	58530
LY6G6F	0.342370718595612	0.349849469029828	1.11223448111167	-0.314546505229865	0.753106001349501	0.998968677943768	259215
LY6H	5.2493734372703	0.373511565988186	0.245577741586597	-1.52095040688562	0.128272283053022	0.748564080028352	4062
LY75	38.9505838549648	-0.0740238757300084	0.166002110186692	0.445921293691739	0.655654100206379	0.981728732617788	4065
LY9	0.395453852721456	0.752236604982639	1.09391330740397	-0.687656507962061	0.491669114332667	0.942162246434195	4063
LY96	244.423447785638	0.0316792126719565	0.0967620369213698	-0.327392990886493	0.743370667090479	0.998739399688047	23643
LYAR	190.383311124842	0.0788439973502274	0.0705243400307627	-1.11796859518055	0.263580406382204	0.862272850329649	55646
LYL1	1000.82820131252	-0.000675750845604051	0.107171773616213	0.00630530617160399	0.994969126889872	0.999396000365775	4066
LYN	26.2458623741882	-0.0620785078174602	0.122463269455216	0.506915323211764	0.612214233594692	0.971828406870827	4067
LYPD1	19.809908313013	-0.256321386296646	0.293201055440562	0.874217133739506	0.3820000169481	0.903656774281916	116372
LYPD3	1.918701566058	-1.23324384263925	0.449010439075762	2.74658167230531	0.00602198902841664	0.392233613928063	27076
LYPD4	0.069232498516246	-0.406923653161188	2.95556510349839	0.137680490502316	0.890492938866414	0.999362604468205	147719
LYPD5	0.598089624738028	-0.530948353288857	0.715425710186061	0.742143238255686	0.458000555011539	0.930943178309725	284348
LYPD6	179.899095935563	0.132909304378762	0.19089343468651	-0.696248692874269	0.486273098338255	0.939098628610072	130574
LYPD6B	0.787553243174389	0.402953188780233	0.800866038368666	-0.503146805427076	0.614861061171886	0.972121669293737	130576
LYPD8	0.0192301083906434	0.10751401206446	2.95558604634241	-0.0363765460990421	0.970982115301008	0.999362604468205	646627
LYPLA1	13.1870388082785	-0.194129438399058	0.163244897702138	1.18919146099912	0.234364333918361	0.837795088662954	10434
LYPLA2	220.835390154049	-0.0265760276692612	0.0750215729044218	0.354245140969242	0.723155176496593	0.996530170045791	11313
LYPLAL1	117.175580845946	0.26088399948168	0.102186144522222	-2.55302713201933	0.0106791177011342	0.453546649497826	127018
LYRM1	481.021243639793	0.0159726030990547	0.105059438388715	-0.152033966143592	0.879160145929227	0.999362604468205	57149
LYRM2	312.574830229192	-0.154768050192957	0.0850714516760154	1.81927129658458	0.0688700502292821	0.695954876253502	57226
LYRM4	61.4921354004604	0.0895079757733609	0.0919409254358467	-0.973537903268296	0.330286031622363	0.887765912223377	57128
LYRM5	169.130044760924	-0.0828116700248462	0.105264894450215	0.786697886863048	0.431458741393309	0.920486318416573	144363
LYRM7	91.6732583150925	-0.0671204984113612	0.0863607036726248	0.777211110574097	0.437034228186052	0.924250906631192	90624
LYRM9	336.83315355696	-0.116439537995394	0.0935866939997654	1.24418902964652	0.213430000338479	0.826624031852602	201229
LYSMD2	82.037651182443	0.303041601408881	0.117371558352369	-2.58189978613984	0.00982581124009118	0.442966465047003	256586
LYSMD3	105.355485529829	0.160542202966851	0.066676866874658	-2.40776464899956	0.0160505243125591	0.495860282707523	116068
LYSMD4	226.148479792338	0.0930718903448346	0.0595091286962482	-1.56399349786989	0.11781909540487	0.746298374429858	145748
LYST	249.806402480115	0.0349714193145934	0.0613265991719729	-0.57024879557606	0.56850896480128	0.961345943823253	1130
LYVE1	148.533091850185	-0.398582807737294	0.30025835922647	1.32746614869984	0.184354530605205	0.801778314653641	10894
LYZ	27.9111450912858	0.526192905478454	0.37553531156666	-1.40118089902992	0.161159984668413	0.783974183220967	4069
LYZL4	0.0532136963809818	-0.411738750413948	2.95541809083897	0.139316583223954	0.889199986152878	0.999362604468205	131375
LYZL6	0.041129893366271	-0.034651092276551	2.95558604634241	0.0117239328286288	0.990645869293119	0.999362604468205	57151
LZIC	395.730555013831	-0.0256296758644343	0.0510909944415833	0.501647621945172	0.615915414596818	0.972269890476767	84328
LZTFL1	177.812382736547	-0.0203729919501626	0.0605161416396897	0.336653848017318	0.736377858341769	0.997273285168223	54585
LZTR1	342.295825698522	-0.0307857013849257	0.130886712374673	0.235208760510381	0.814046706814657	0.999362604468205	8216
LZTS1	14.1544562583818	-0.567220300730423	0.33927328318756	1.67186845778495	0.0945502638439616	0.724564312602237	11178
LZTS2	331.28583714562	-0.0255812844878946	0.102382896836673	0.249858963540592	0.802696419160964	0.999362604468205	84445
LZTS3	398.975590118225	0.0885288907778645	0.0675973610049873	-1.30965010263245	0.190314230732855	0.807892061221139	9762
M1AP	84.5412549171012	-0.0845044211155814	0.227014130584251	0.372243000460358	0.709711932998539	0.994018563556441	130951
M6PR	251.678255279109	0.0560720355836011	0.0460019627889846	-1.21890528542899	0.2228801433713	0.828624812484593	4074
MAATS1	32.88956697115	0.192826047392927	0.203032174839749	-0.949731477511498	0.342248711159762	0.892745461689775	89876
MAB21L2	2.73930176807306	-0.0190330177653456	0.379584526633802	0.0501417113445918	0.96000946067809	0.999362604468205	10586
MAB21L3	6.41096331968058	0.332394946196813	0.362396904276045	-0.917212432763006	0.359031333108702	0.898330318270566	126868
MACC1	23.7702683732909	-0.0579668134793396	0.238078314316353	0.243477922992662	0.807635185509066	0.999362604468205	346389
MACF1	2715.66962846453	-0.154093390514103	0.0876834365541005	1.75738311099415	0.0788525300745347	0.705826933680513	23499
MACROD1	3554.01449188149	0.122282830100735	0.0927133563673301	-1.31893434659242	0.187191062332751	0.804797885340981	28992
MACROD2	78.2516979182014	-0.214339637480299	0.180551314529668	1.18713972279099	0.235172512137112	0.838417945245598	140733
MAD1L1	213.838978886134	0.163155325157037	0.0911298270017071	-1.79036140553609	0.0733958305546445	0.704475111581049	8379
MAD2L1	33.3906115057284	-0.233526209616484	0.132210548768498	1.76632055302479	0.0773420853405468	0.704475111581049	4085
MAD2L1BP	144.490294517647	0.0714400638677891	0.0885863949778887	-0.806445096739975	0.419986253091438	0.915225824854271	9587
MADD	907.200047735163	0.0272755615927072	0.068885242093018	-0.395956532400309	0.692137095145901	0.990430099403469	8567
MAEA	1032.1369404805	-0.0183463266214303	0.0381036057783589	0.48148531475334	0.630171614404931	0.975501487503537	10296
MAEL	0.184200409204748	-0.442437440248644	1.35010630468163	0.327705632300544	0.743134244401088	0.998739399688047	84944
MAF	877.290786501597	0.111241613208439	0.173120861767353	-0.64256619377236	0.520505624964736	0.949619688780916	4094
MAF1	2026.48054155594	-0.0389216878103082	0.0769806989902774	0.505603200813025	0.613135234142169	0.972029454519252	84232
MAFB	320.653430201726	0.06805620151081	0.177669417296322	-0.383049612850951	0.701682978547954	0.992381685679551	9935
MAFG	247.869359323507	-0.116737464781625	0.14162204811332	0.824288776619134	0.409775494205765	0.913486485546871	4097
MAFK	148.896652147922	0.185299782195656	0.07763010607094	-2.38695773552499	0.0169884441886694	0.505465319538025	7975
MAG	12.5718707850978	-1.35835757929407	0.522170224958081	2.60136927455623	0.00928524456608023	0.442966465047003	4099
MAGEA10	0	NA	NA	NA	NA	NA	4109
MAGEB1	0.0214783274902218	0.0975030154103006	2.95558604634241	-0.0329894017232089	0.973683039242298	0.999362604468205	4112
MAGEB10	0	NA	NA	NA	NA	NA	139422
MAGEB16	0.778119281055109	-1.39616788709186	0.814170357382923	1.71483507650624	0.0863754685531297	0.715364116962723	139604
MAGEB3	0.504676280054636	-0.228595015042387	1.10104092744975	0.207617182380189	0.835527887097756	0.999362604468205	4114
MAGEB5	0.0180585214197329	0.0975030154103006	2.95558604634241	-0.0329894017232089	0.973683039242298	0.999362604468205	347541
MAGED1	297.641711975424	0.0628934480615326	0.0578102229292831	-1.08792951963648	0.276626223128641	0.865871790344765	9500
MAGED2	1771.70105604321	-0.225637371500826	0.110247806068665	2.04663820122002	0.0406936211249424	0.633077685816931	10916
MAGED4B	18.5480908433889	-0.293610968208011	0.171410355003597	1.71291266622632	0.0867286076968301	0.715364116962723	81557
MAGEE1	55.4289172169265	-0.017125671013048	0.146413736092487	0.116967652558432	0.906885687004477	0.999362604468205	57692
MAGEF1	46.7507600702892	0.106939557143897	0.13005011927043	-0.822294956312374	0.410909046580157	0.913486485546871	64110
MAGEL2	0	NA	NA	NA	NA	NA	54551
MAGI1	94.1728285004774	0.0322111712775001	0.124984727181269	-0.257720859211729	0.7966223464635	0.999362604468205	9223
MAGI2	11.9484502748536	-0.557611178571158	0.215049286472036	2.59294596005863	0.00951577213568142	0.442966465047003	9863
MAGI3	282.760458544106	-0.0989715379354823	0.0827048488409634	1.19668362039811	0.23142989369896	0.834738967496467	260425
MAGIX	11.2392755831126	-0.13242314321678	0.194621260612199	0.680414579580006	0.49624199200382	0.94373201084647	79917
MAGOH	177.111037927917	-0.0178195663872086	0.0627749508219142	0.283864282709847	0.776514389274014	0.999362604468205	4116
MAGOHB	18.4003044984616	0.111379838730269	0.168472935789765	-0.661114132119465	0.508539122954776	0.945793030215133	55110
MAK	1.3360924530313	0.151204060388457	0.516140133819897	-0.292951565826536	0.769559173119857	0.999362604468205	4117
MAK16	65.7189496694039	-0.0559335934146687	0.104387510492948	0.535826490645618	0.592078472103897	0.966692472317633	84549
MAL	34.6202495132534	-0.927450915008163	0.363525522071848	2.55126767915035	0.0107331855294567	0.453546649497826	4118
MAL2	11.8923783767174	-0.0749095546022479	0.396498691209235	0.188927621359329	0.850149544694006	0.999362604468205	114569
MALL	104.449895462018	-0.0832904884641735	0.153927928367486	0.541100561460988	0.588438271267136	0.966184092529635	7851
MALSU1	219.210930962022	0.00988558236304632	0.0844980491207178	-0.116991841420189	0.906866518686976	0.999362604468205	115416
MALT1	58.4534967229051	-0.0907885876230552	0.109682352710791	0.827741066627606	0.407817156614483	0.913486485546871	10892
MAMDC2	148.733571693868	0.00928485070691037	0.14350670616131	-0.0646997687792629	0.94841304692592	0.999362604468205	256691
MAMDC4	462.039917394944	0.0439970723134338	0.096042917461374	-0.458098040713187	0.646882006498221	0.977959404046134	158056
MAML1	127.279926573514	0.0524409403436819	0.0681453489691484	-0.769545407529186	0.441569599361814	0.925825065907684	9794
MAML2	66.4152826918295	-0.0574273982831095	0.143737968287195	0.399528384653154	0.689503913232848	0.990200449313782	84441
MAML3	52.7115481480615	0.339439924063886	0.10722995534938	-3.16553264391385	0.00154799291040268	0.3151445717719	55534
MAMLD1	107.131189160906	0.0101682351005202	0.0963808175757853	-0.105500610560029	0.915978585537337	0.999362604468205	10046
MAN1A1	335.9614736769	-0.267475353598324	0.175943980564011	1.5202302047555	0.128453128565669	0.748564080028352	4121
MAN1A2	780.762281305331	0.0432615161298982	0.0807357980200785	-0.535840571231355	0.592068739837368	0.966692472317633	10905
MAN1B1	384.694514420693	-0.026134886330701	0.040024019290523	0.652980055326161	0.513769136601958	0.947452863024126	11253
MAN1C1	232.245743580682	-0.0857462002639178	0.0966380488039332	0.887292338009497	0.374921529623496	0.902392346790807	57134
MAN2A1	190.304147373979	0.0132741012978288	0.105548606261262	-0.125762923529011	0.899919591427148	0.999362604468205	4124
MAN2A2	2363.29884641912	-0.0405552631493085	0.0660852958926234	0.61368058660437	0.539426419375962	0.952562427420487	4122
MAN2B1	246.628645962143	-0.235678008640604	0.104939175147177	2.24585345091635	0.0247133963132173	0.561821048182267	4125
MAN2B2	319.847469856369	0.0565682663931385	0.0768086983642097	-0.736482554682863	0.461437080470823	0.93164764163341	23324
MAN2C1	415.367373926162	0.0679812014780231	0.0754459054152769	-0.901058859375258	0.367557025487799	0.90035889182968	4123
MANBA	541.863197792095	0.0939383952950865	0.0659470755411418	-1.42445126678107	0.154315882672353	0.773957469971075	4126
MANBAL	261.963773409473	0.0294357363953313	0.0529383006512615	-0.556038558722227	0.578184495706866	0.962813304468357	63905
MANEA	115.516509646899	0.121645524696476	0.114883720871765	-1.05885780660132	0.289664542530589	0.873487717814385	79694
MANEAL	11.0706022897672	-0.129175804825591	0.189591894510734	0.681336114916442	0.495658836353643	0.94363795913037	149175
MANF	135.653303101434	-0.154340007762502	0.114979489617749	1.34232642948414	0.179490177560896	0.796943206601419	7873
MANSC1	447.743595546235	-0.127509930131714	0.0792292489313163	1.60937951389963	0.107533382000243	0.741975378061612	54682
MANSC4	40.7615976968816	0.029081349092971	0.136374620503411	-0.213246049636074	0.831135051778749	0.999362604468205	100287284
MAOA	1015.91904108891	0.184946284234486	0.0999303979081919	-1.85075100375763	0.0642053827771165	0.690796375731363	4128
MAOB	90.3779022639783	-0.536806497077213	0.263243863338555	2.03919852212027	0.0414302183560627	0.636093848476565	4129
MAP10	7.74739611878634	0.327405481338153	0.196736422954547	-1.66418335975233	0.0960757924096601	0.724686680095088	54627
MAP1A	839.937039176423	-0.173327994988206	0.275411916707275	0.629340941599235	0.529125873204336	0.951117503053722	4130
MAP1B	148.618978417054	-0.389216711322488	0.178272177306425	2.18327232663726	0.0290157612176476	0.586313443765402	4131
MAP1LC3A	376.424966932888	-0.23055990332327	0.17121229441608	1.34663170135997	0.178098878924464	0.794396736251375	84557
MAP1LC3B	1713.42006854005	0.00314610674274437	0.0589491416592089	-0.053369848214794	0.957437228601182	0.999362604468205	81631
MAP1LC3B2	0.549341608422274	-0.355471541992266	0.74586045854842	0.47659255550841	0.633652285557834	0.975730202173102	643246
MAP2	65.5843795475898	0.526338205700562	0.295539221084785	-1.78094198045397	0.0749219295587022	0.704475111581049	4133
MAP2K1	877.87036171543	-0.0525944293254676	0.101416327686191	0.518599228796853	0.604040246988585	0.969139688613932	5604
MAP2K2	657.444554288654	0.108599579759371	0.0560289677060577	-1.93827557789592	0.0525896103138752	0.662954885265611	5605
MAP2K3	1947.42702175154	-0.0472030775117946	0.093715857983141	0.503682925469094	0.614484208820436	0.972029454519252	5606
MAP2K4	1250.84498435133	0.0622175063106886	0.0715524180095435	-0.869537439005768	0.384553239500199	0.904366120063455	6416
MAP2K5	210.304600452181	0.0207804467070276	0.0675983991161506	-0.307410337799889	0.75853106048048	0.999362604468205	5607
MAP2K6	304.529064318352	0.0147370343678795	0.171593480689337	-0.0858834164834051	0.93155909452619	0.999362604468205	5608
MAP2K7	386.314428295721	0.102918883833063	0.0527781474336529	-1.95002835145817	0.0511727399430528	0.661239554329639	5609
MAP3K1	252.298283836602	-0.0134920531956738	0.0664366656275328	0.203081432041081	0.839071384415577	0.999362604468205	4214
MAP3K10	177.756214686962	-0.00670744622975617	0.0965828737134099	0.0694475735901083	0.944633362050739	0.999362604468205	4294
MAP3K11	341.702536493443	-0.0141617383519628	0.0607059419036557	0.233284220751215	0.815540710637219	0.999362604468205	4296
MAP3K12	1077.13783110108	0.0266316188889303	0.0920314292238242	-0.28937526140294	0.772294224101718	0.999362604468205	7786
MAP3K13	147.613877926708	-0.00838067179700292	0.166358008292915	0.0503773270851298	0.959821703805423	0.999362604468205	9175
MAP3K14	266.482009102544	0.0223141509793986	0.0835194278181066	-0.267173178293267	0.789335826366949	0.999362604468205	9020
MAP3K19	2.17977433959499	-0.294361254506586	0.369091770621985	0.797528630916196	0.425144081606239	0.917345202612308	80122
MAP3K2	77.5518771091051	0.0595236073702774	0.0955941406751758	-0.622670039710234	0.533501374736424	0.95128140621913	10746
MAP3K3	258.286799883342	-0.0683690368280668	0.0805943684404224	0.848310349110896	0.396265155521948	0.909445432068906	4215
MAP3K4	763.955955891333	0.0433885683073749	0.0472453312738283	-0.918367320908386	0.358426593308008	0.898330318270566	4216
MAP3K5	183.396292136005	0.152520471638534	0.0809918400398197	-1.88315849551692	0.0596788918494076	0.676710831942573	4217
MAP3K6	363.128248509336	0.0224873277199691	0.142722543701621	-0.157559745900982	0.874803725392891	0.999362604468205	9064
MAP3K7	201.694625268479	-0.0423074492838155	0.0733516966854847	0.576775333026313	0.56409123492117	0.96131853108613	6885
MAP3K7CL	222.080201705358	0.156162510019466	0.422753513741042	-0.369393760060203	0.711834248377368	0.994428391787145	56911
MAP3K8	74.887445189735	0.0773011049208732	0.085725428847647	-0.901728996401456	0.367200845799681	0.90035889182968	1326
MAP3K9	27.8423552908753	0.103726495368931	0.169070730826214	-0.613509475365963	0.539539519454505	0.952562427420487	4293
MAP4	6774.57340816739	0.138188648582812	0.0863073392245508	-1.60112279934014	0.109349723374282	0.742286676881122	4134
MAP4K1	31.2638997712702	-0.076695542553587	0.165016505971196	0.464774975704396	0.642092610014866	0.976869865660911	11184
MAP4K2	63.3825458047868	-0.116921187350623	0.106690048549358	1.09589590538551	0.273124331184463	0.864291215968665	5871
MAP4K3	343.611458241732	0.032382571370738	0.0624956025368327	-0.518157599195125	0.604348315462749	0.969139688613932	8491
MAP4K4	1143.26487117045	-0.0493277633628725	0.0779979305298695	0.632424001864797	0.527109854236565	0.951117503053722	9448
MAP4K5	346.483429810943	-0.0469731625592742	0.053789735611099	0.873273720824568	0.382513900744714	0.903814093107752	11183
MAP6	30.184855867211	-0.524220736905356	0.490392971234113	1.0689809349961	0.285078260214907	0.871065994768538	4135
MAP6D1	0.9769735298765	-0.23868297653661	0.573864542533749	0.41592215382879	0.677466967902939	0.987709275727906	79929
MAP7	143.866466928202	-0.151348606442105	0.280694509210677	0.539193327534987	0.589753463928312	0.966307949754385	9053
MAP7D1	4367.46835487867	-0.0328051526922335	0.0868344557006212	0.377789581653343	0.705586913803229	0.993231080900732	55700
MAP7D2	124.762732331224	-0.674285803992878	0.476859111777981	1.41401472120096	0.157357580176834	0.779621873334512	256714
MAP7D3	480.560169137691	-0.0122734970487305	0.0614935273434257	0.199590063848283	0.841801199330185	0.999362604468205	79649
MAP9	41.5037825620339	0.0766592399121083	0.138637508218878	-0.552947329312067	0.580299477149483	0.963534606601818	79884
MAPK1	3006.74710355499	0.05561895981661	0.0325582207283702	-1.70829236279934	0.0875821076932454	0.715364116962723	5594
MAPK10	1.24733905776936	-0.641776863967059	0.449373120780245	1.42816032888826	0.153245716252286	0.772306940324353	5602
MAPK11	42.8780899105736	0.188946535096564	0.124357521577753	-1.51938164012401	0.128666460625676	0.748564080028352	5600
MAPK12	1105.83225149462	0.08933666536189	0.162632037280734	-0.549317753473614	0.582787405853745	0.964462487313838	6300
MAPK13	3.64258307599594	-0.206748186399087	0.410463655050042	0.50369425856689	0.61447624359695	0.972029454519252	5603
MAPK14	577.289164242955	0.0920190027487006	0.0584059922206681	-1.57550619808044	0.115139648933886	0.746298374429858	1432
MAPK15	1.35372366103724	0.232071528293716	0.57212171054399	-0.405633144166221	0.68501217201686	0.990159344728209	225689
MAPK1IP1L	1054.8798181572	0.0504816544695094	0.0593554149315321	-0.850497878377923	0.395048339491707	0.908780625132433	93487
MAPK3	621.164744204488	-0.0256307809840408	0.0531929544520798	0.481845410694961	0.629915767718787	0.975392641908807	5595
MAPK4	95.1443554223993	-0.22502319497812	0.207514499246991	1.08437336087195	0.278199290149298	0.866376057611224	5596
MAPK6	999.571171145541	0.158659665887637	0.0803701413005294	-1.9741120684902	0.048369001370172	0.655453306714682	5597
MAPK7	42.7893902510352	-0.030655770370374	0.102486557559666	0.299119914848605	0.764848551671002	0.999362604468205	5598
MAPK8	1526.51880089821	-0.00506034075573428	0.0585908850364321	0.0863673718631785	0.93117438346665	0.999362604468205	5599
MAPK8IP1	76.2963682919679	-0.0521613752681731	0.141859142384348	0.367698368899263	0.713098156911236	0.994979174990284	9479
MAPK8IP2	0.749269546281281	-1.53697764319294	0.989415141070287	1.55342037876066	0.120322737459217	0.746298374429858	23542
MAPK8IP3	247.295013437931	-0.128571056525194	0.132768607600622	0.968384461121606	0.332852396991785	0.890693323141498	23162
MAPK9	1737.71669687148	0.0997622441593274	0.0458237426848208	-2.17708633809115	0.0294741262005112	0.587061509678938	5601
MAPKAP1	775.728576175855	-0.0118658737480485	0.0554328455323648	0.214058535766859	0.830501409976388	0.999362604468205	79109
MAPKAPK2	5670.78849726044	0.119032124355374	0.0683883984599875	-1.74053095314138	0.0817658298159666	0.705978586537833	9261
MAPKAPK3	605.107177869585	-0.106589911865549	0.0810428384569012	1.31522925276406	0.188432866650929	0.806430163653932	7867
MAPKAPK5	443.996015447889	-0.00126453816449033	0.0409581736943573	0.0308738903723274	0.975370112458404	0.999362604468205	8550
MAPKBP1	310.149003495936	-0.069119935608824	0.0675303544365945	1.02353876542618	0.306053180853089	0.882008564409643	23005
MAPRE1	931.261183409852	0.0242159873722176	0.0431001071266156	-0.561854458994221	0.574215184137951	0.961783168841605	22919
MAPRE2	1567.91709687265	-0.121962343400809	0.0790567290944792	1.54271932064194	0.122898892020647	0.746298374429858	10982
MAPRE3	1153.28362434315	0.22720179256798	0.0782588075825867	-2.90321050864739	0.003693582730731	0.362106503141261	22924
MAPT	1065.44229906473	0.177660440015267	0.118121295163049	-1.50405089759668	0.132568261944301	0.750668410237761	4137
MARC1	1293.19289768112	0.0500732355340418	0.0999831348051543	-0.500816819072775	0.616500047600226	0.972269890476767	64757
MARC2	2783.58677275282	0.114490809206668	0.0699946646134358	-1.63570766199072	0.101900785149146	0.736235061212448	54996
MARCH1	29.4880627936237	0.0470998105828786	0.138576308603505	-0.339883570702122	0.73394420957797	0.997273285168223	55016
MARCH10	7.16731128236188	-0.217796033363328	0.221754474103966	0.98214944362844	0.326026229993735	0.884736904508702	162333
MARCH11	2.05457152476639	0.440088809236118	0.66029298080769	-0.66650535751234	0.505088140410337	0.944681294517829	441061
MARCH2	1974.32413432813	-0.00939502537221271	0.0439746518817802	0.213646384227667	0.830822825032811	0.999362604468205	51257
MARCH3	83.5283280087666	0.160330479747556	0.0876312601571002	-1.82960372200656	0.0673092167778344	0.6940193818571	115123
MARCH4	1.36422894164516	-1.49575237411516	0.830711493212865	1.80056781004699	0.0717710266463986	0.704475111581049	57574
MARCH5	799.918241302782	-0.0480086279760721	0.0539344028034879	0.890129963077433	0.373396105811544	0.902351115436176	54708
MARCH6	3476.99001299991	0.0922764490207872	0.0440278876433149	-2.09586364370579	0.036094288638295	0.614309296216182	10299
MARCH7	1829.48544387594	0.00225393686974944	0.0476875595355995	-0.0472646722058998	0.962302284095077	0.999362604468205	64844
MARCH8	573.959940398984	0.0398213384483132	0.0506708912147936	-0.785881943135968	0.431936654108792	0.920494137726499	220972
MARCH9	286.310010197957	-0.0505455224951669	0.0627135601421445	0.805974375886204	0.420257624074475	0.915225824854271	92979
MARCKSL1	24.9891216927492	0.0397088502852708	0.219348598183995	-0.181030791233788	0.856343407387075	0.999362604468205	65108
MARK1	64.7097355162815	-0.152387551303295	0.178710298859175	0.85270715944232	0.393821719615064	0.908016616200747	4139
MARK2	403.76250269188	0.0314332537155907	0.051437437752982	-0.611096802032455	0.541135496838746	0.953480932086002	2011
MARK3	1219.38256201713	0.077395712752756	0.0512575046183171	-1.50993914606405	0.131058952740672	0.750021763934699	4140
MARK4	1754.91667324475	0.127177006112392	0.130857260842057	-0.971875807991216	0.331112336352524	0.888280321397614	57787
MARS	697.691304104719	-0.0132892345812182	0.0536618162672314	0.24764787153381	0.804406868041143	0.999362604468205	4141
MARVELD1	88.7342426827694	-0.0508734215061153	0.11492859458691	0.442652428570721	0.658017156331125	0.982644859870835	83742
MARVELD2	12.1784867672615	0.0488726394352353	0.240397208844111	-0.203299529433919	0.838900923305233	0.999362604468205	153562
MARVELD3	0.597681110367149	-0.420146377893596	0.866990137102982	0.484603411173166	0.627957693514248	0.974077715510698	91862
MAS1	0.823051134266387	-0.457353281986834	0.67272770454678	0.679849036832748	0.496600053549378	0.943746901119893	4142
MASP1	468.495559648593	-0.29865511010161	0.28771409338978	1.03802739234261	0.299257302476642	0.877769775657987	5648
MASP2	67.8932555468325	0.0551258967260518	0.134895597772805	-0.408656009804682	0.682792120847606	0.990159344728209	10747
MAST1	1.17207084347926	0.359306497979299	0.534342425217945	-0.672427419239164	0.50131163203943	0.944681294517829	22983
MAST2	1283.38720236155	-0.141438908088779	0.081159646788444	1.74272453966518	0.0813817429974726	0.705978586537833	23139
MAST3	81.9095772029688	0.159548732040842	0.144213995759826	-1.10633320434831	0.268582324982529	0.862857236688199	23031
MAST4	969.805897974606	0.108373792009481	0.136864743764502	-0.791831329447088	0.428459031968365	0.918197340340017	375449
MASTL	8.32399834470125	0.189340306584385	0.305109877259209	-0.62056433008732	0.534886315120966	0.951726102113588	84930
MAT1A	1.32857357490339	-0.0670929681795435	1.1895030283369	0.0564042012346527	0.955019810184277	0.999362604468205	4143
MAT2A	6977.08794424992	-0.0485795035585107	0.157372772512148	0.308690650758922	0.757556856352859	0.999362604468205	4144
MAT2B	663.001784878827	0.0762681041489392	0.051972403786214	-1.46747309327204	0.142247403528503	0.760283007920887	27430
MATK	1.68690042928135	-0.415367039125618	0.740616313104011	0.560839711165375	0.574906812497811	0.961783168841605	4145
MATN2	258.3186763985	-0.0749354258626947	0.1415994529779	0.529207029312396	0.596661840963351	0.968952392850194	4147
MATN3	6.32001120464313	-0.18036924086701	0.285777887920065	0.631151843761479	0.527941245607967	0.951117503053722	4148
MATN4	16.1567853021408	-0.0967507499234549	0.297686002248085	0.325009403172491	0.745173955010399	0.998739399688047	8785
MATR3	2950.25592859513	0.0173689336581023	0.0348565038462864	-0.498298215297137	0.618273865595962	0.972269890476767	9782
MAU2	631.797356524044	0.0537753283112178	0.0387561940371871	-1.38752861696429	0.165280631201278	0.788669808327507	23383
MAVS	2002.10210366882	-0.202578660578789	0.115770054660593	1.74983644235718	0.0801465403967089	0.705826933680513	57506
MAX	352.914922095455	-0.0658309730949446	0.0928333543761363	0.709130608684189	0.478243429977305	0.938497261361487	4149
MAZ	2582.94204210636	0.117894785570467	0.0952605590916632	-1.23760333441907	0.215863177464547	0.826624031852602	4150
MB21D1	1.24069566715666	-0.524324038026684	0.501081942642355	1.04638382149987	0.295383859242197	0.877703077423547	115004
MB21D2	255.501680906442	0.0208930214363767	0.0820080465971466	-0.254767944162978	0.798902335297902	0.999362604468205	151963
MBD1	1236.12558377214	0.0286391977122687	0.0414449733227721	-0.691017400089212	0.489554606388277	0.940281601540933	4152
MBD2	749.140675306383	0.0578260445527935	0.0746961883027995	-0.774149871187287	0.438842168487275	0.925160148412531	8932
MBD3	527.630200332052	-1.44207463820868e-05	0.078664076084381	0.00018332060960861	0.999853731316736	0.999928398053445	53615
MBD3L2	0.0188542600237587	-0.133767402355607	2.95558604634241	0.0452591805003094	0.963900723318204	0.999362604468205	125997
MBD4	112.240747082675	0.0916423867442803	0.13910130380785	-0.658817597215854	0.510012905823398	0.946691133706558	8930
MBD5	168.446611927801	-0.102072851726825	0.0954267564693942	1.06964603538172	0.284778665392356	0.870775907488437	55777
MBD6	211.543577494341	-0.0231374420375959	0.0603006938533485	0.383701091298655	0.701200003681022	0.992381685679551	114785
MBIP	140.611149361756	-0.101213710068416	0.0520810242183652	1.9433893934967	0.0519691278202714	0.661239554329639	51562
MBL2	8.49597446719163	-0.180085443747047	0.229852720834323	0.783481888286421	0.433344185370758	0.921094884002097	4153
MBLAC1	59.8151607104563	0.050722649381353	0.103359737347991	-0.490738953898271	0.623611091478187	0.973123845867101	255374
MBLAC2	169.616034342058	0.0461972322979495	0.0731067525547115	-0.631914709429564	0.527442611063666	0.951117503053722	153364
MBNL1	4625.29635357359	0.118295640648108	0.0883530652194555	-1.33889684929752	0.180604255512257	0.797159162380201	4154
MBNL2	1923.59091426559	-0.0588136681268855	0.0655258794308344	0.897563964615935	0.369418057735386	0.900765199610996	10150
MBNL3	42.8257256023477	0.147030637053697	0.25826633766406	-0.569298493886367	0.569153588749727	0.961591894788147	55796
MBOAT1	41.2164510368745	-0.262385865587447	0.172937953344738	1.51722545868461	0.129209770674988	0.748794972541297	154141
MBOAT2	13.2063229799991	-0.0407664125763657	0.172954599701404	0.235705859495767	0.813660922772259	0.999362604468205	129642
MBOAT4	0.242742055823425	0.313867030567049	1.20336193291658	-0.260825128318903	0.794227365396434	0.999362604468205	619373
MBOAT7	111.087371459254	-0.0579195091244458	0.0662569464888254	0.874165082965516	0.382028358337677	0.903656774281916	79143
MBP	223.522250126204	-1.41765613742162	0.489170489803438	2.89808188959084	0.00375452544413202	0.362106503141261	4155
MBTD1	344.007079990804	0.0547911747160316	0.0440066710901081	-1.24506519940672	0.213107784959693	0.826624031852602	54799
MBTPS1	652.380483537873	-0.0153120782973105	0.0340579974798657	0.449588332560148	0.653007302486761	0.981500482112865	8720
MBTPS2	88.5399035124501	-0.0673626005762469	0.159507198730508	0.422316993291683	0.672793656195293	0.987063019176429	51360
MC1R	39.0252077135617	0.0485786144532389	0.124355769431181	-0.390642224928071	0.696061709758184	0.992329478754499	4157
MC2R	1.82330695604719	-0.56992663426822	0.588778512797432	0.96798137479637	0.33305367162526	0.890693323141498	4158
MC3R	1.21803680882984	0.657041993214864	0.700990205117319	-0.937305526408748	0.348601421047838	0.893026108482621	4159
MC4R	0.0324968101524576	-0.275932506696618	2.95558604634241	0.0933596594279803	0.925617837611619	0.999362604468205	4160
MC5R	0	NA	NA	NA	NA	NA	4161
MCAM	298.22193445062	-0.362828591206128	0.160521603013404	2.26031004173208	0.0238020151893163	0.553795081581208	4162
MCAT	54.6741720001404	-0.0765088969478561	0.0956789958613934	0.799641512319921	0.423918528653968	0.91642346164901	27349
MCC	135.772753670144	0.0120551266233207	0.116039764037485	-0.103887893286533	0.917258314875288	0.999362604468205	4163
MCCC1	222.646903441431	-0.00178440596871327	0.0902524101968494	0.0197712832800953	0.984225826027258	0.999362604468205	56922
MCCC2	594.462308790213	-0.0868321141787585	0.0732126966634236	1.18602534991911	0.235612288657464	0.838417945245598	64087
MCEE	730.111816706325	0.0341258004143865	0.059290523188445	-0.575569223869443	0.564906388262431	0.96131853108613	84693
MCF2	0.323242912519105	0.344863346800921	1.52987089952841	-0.225419901056505	0.821652631212938	0.999362604468205	4168
MCF2L	467.215341867011	0.0620365008515124	0.132472816952333	-0.468296079744682	0.639572871500169	0.976349769318465	23263
MCF2L2	33.5908157178845	0.0145562785827238	0.103772111941957	-0.140271584632156	0.888445414506702	0.999362604468205	23101
MCFD2	756.049147027053	0.0455220184267817	0.0854975891848772	-0.532436281078597	0.594423862515972	0.967460547817072	90411
MCHR1	0.993211030263043	-0.154528108076781	0.567660934756515	0.272219028323769	0.785453611631483	0.999362604468205	2847
MCL1	4350.68957660855	-0.00709205233453032	0.0747243660783237	0.0949095015017813	0.924386709483448	0.999362604468205	4170
MCM10	8.21801486639177	-0.272619616729794	0.366966480323866	0.742900595414583	0.457541865200515	0.930719625877642	55388
MCM2	206.146489181753	0.0561564996717294	0.0689834993614222	-0.814056987418268	0.415612305107551	0.913486485546871	4171
MCM3	134.602489786407	-0.0819581231352571	0.0781146021503471	1.04920361723807	0.294084414190948	0.877561412980873	4172
MCM3AP	529.026344671779	0.112477297720789	0.104426028545401	-1.07710021426207	0.281435497374811	0.868088139676714	8888
MCM4	41.7526358432773	0.109161008104576	0.109904358918076	-0.993236384609151	0.320594770923481	0.883125222729135	4173
MCM5	32.6887445738843	0.00973857963890575	0.11483313397891	-0.084806355983407	0.932415340403466	0.999362604468205	4174
MCM6	247.743147658783	-0.0483132400992819	0.125302501213746	0.385572830799819	0.699813058052087	0.992329478754499	4175
MCM7	296.463223052506	0.0876139234682595	0.0535568732723162	-1.63590437818833	0.101859601551934	0.736235061212448	4176
MCM8	107.427441631793	0.0426004700270358	0.119713657624875	-0.355853048618106	0.721950618899531	0.99646896269025	84515
MCM9	98.1195544782959	-0.0141888556975873	0.105341664437201	0.134693672948808	0.892854075857995	0.999362604468205	254394
MCMBP	193.826189937827	0.0669979883142258	0.0500391480814441	-1.3389114499947	0.18059950170528	0.797159162380201	79892
MCMDC2	2.48175054078771	-0.0478075910299456	0.358267308751289	0.133441120253408	0.893844526916474	0.999362604468205	157777
MCOLN1	623.997745075154	-0.0744943628583765	0.110713859337229	0.672854900952106	0.501039606192088	0.944681294517829	57192
MCOLN2	2.87633000691835	-0.874239473142217	0.442182880680354	1.97709932098025	0.0480304045290213	0.655453306714682	255231
MCOLN3	10.2598277520008	-0.769903952366733	0.296038268751756	2.60069063237341	0.0093036312069371	0.442966465047003	55283
MCPH1	338.763405230262	0.0433783727725932	0.0664204813886021	-0.653087298762593	0.513700000053474	0.947452863024126	79648
MCRS1	63.6952373773062	0.0506934773465965	0.0963218258435958	-0.526292736901716	0.598684828651143	0.969097791166379	10445
MCTP1	44.8507829349495	0.0845540314226216	0.131399081975754	-0.643490275207732	0.519906022922279	0.949619688780916	79772
MCTP2	120.453391935799	-0.118702302046921	0.132707346395834	0.894466698873325	0.371072239583427	0.901860533034331	55784
MCTS1	508.238766913704	-0.0311321953369438	0.0483200018176637	0.644292097802928	0.51938603890139	0.949619688780916	28985
MCU	1138.68906540054	-0.145577957935464	0.0790077666868268	1.84257781279289	0.0653906758239422	0.691652061218154	90550
MCUR1	474.425031790297	0.065962615285537	0.0953796919224443	-0.691579244554207	0.489201599696306	0.939965482225563	63933
MDC1	353.249997483191	-0.054971704720593	0.061359081600617	0.895901687029818	0.370305273074415	0.901338581526726	9656
MDFI	1.10411054616943	-0.882764005337756	0.67737050172284	1.30322180120409	0.192499049226528	0.809002692974357	4188
MDFIC	49.4191928831722	-0.0763070622551575	0.106128549787339	0.719005982914699	0.472137233343777	0.936634050749975	29969
MDGA1	15.732005623636	0.703461638348898	0.223198184343129	-3.15173548754073	0.00162303229156778	0.3151445717719	266727
MDGA2	2.51664935301747	-0.438181269486156	0.404231078337846	1.08398708799905	0.278370523853258	0.866376057611224	161357
MDH1	7946.82264620335	-0.0107493836873433	0.204967824454783	0.0524442493154072	0.95817471675145	0.999362604468205	4190
MDH1B	2.14545102299088	-0.0324846345159624	0.373456680893482	0.0869836748889965	0.930684488469761	0.999362604468205	130752
MDH2	7552.57620483052	-0.0999317119966992	0.140604455454404	0.710729341212844	0.477251973813909	0.938076154560483	4191
MDK	249.258249611214	0.036042242964537	0.114256558033217	-0.315450102689586	0.752419930690236	0.998968677943768	4192
MDM1	36.0270978384026	-0.0530381325485688	0.10229689826829	0.518472538722219	0.604128615231514	0.969139688613932	56890
MDM2	2491.60535527583	0.140578032099611	0.086617401069495	-1.62297679639247	0.104594365190135	0.736235061212448	4193
MDM4	233.2818858216	0.116169386561354	0.0892537808881333	-1.30156263863999	0.193065938644431	0.809702076960915	4194
MDN1	699.46167888299	0.126068244816395	0.101910261581092	-1.23705152808464	0.216067953364316	0.826624031852602	23195
MDP1	10.724655137163	0.0821037160343888	0.202877499803957	-0.404696016629378	0.685700970556552	0.990159344728209	145553
ME1	386.017901758713	-0.0395497997167789	0.0867085284604757	0.456123525782206	0.648301153727413	0.978251084187018	4199
ME2	350.574341286944	-0.136403421646611	0.0581311162991209	2.34647862161687	0.0189517533857335	0.522407502442134	4200
ME3	416.186032763212	-0.192768703671736	0.205608319079071	0.937553035476168	0.348474156364808	0.893026108482621	10873
MEA1	456.40424273962	-0.0153846543227175	0.0591778398247214	0.259973232687865	0.794884421082581	0.999362604468205	4201
MEAF6	214.052121453856	-0.0071802154050864	0.04938415523735	0.145395124621994	0.884398913751023	0.999362604468205	64769
MECOM	137.979244419474	-0.0143687266264898	0.1126365870169	0.127567134330286	0.898491541585984	0.999362604468205	2122
MECR	449.555895235613	0.0115526305213284	0.0933395617239725	-0.123769924648803	0.901497445328602	0.999362604468205	51102
MED1	1595.8005249761	-0.0537929603186663	0.055626235077625	0.967042983290162	0.333522546519412	0.890716870320986	5469
MED10	612.28911638921	0.00636119557640824	0.0458275488652697	-0.138807240053571	0.889602472639857	0.999362604468205	84246
MED11	176.71779254966	0.00187139319127608	0.0630694191310861	-0.0296719585665836	0.976328675893313	0.999362604468205	400569
MED12	174.328865887713	0.0370525458947727	0.058349159829986	-0.635014214475993	0.525419144357288	0.951117503053722	9968
MED12L	44.9735303470977	-0.0394861414311975	0.161260388356835	0.244859520887567	0.806565205340383	0.999362604468205	116931
MED13	1223.94214510041	-0.0719849744100529	0.0665009023336945	1.08246613029158	0.279045457379792	0.866551555033534	9969
MED13L	1845.48171187357	-0.0463491919122903	0.0582981106158149	0.795037633684767	0.426591611039622	0.918058579436499	23389
MED14	444.718302098747	0.00363459707727265	0.0806253446987734	-0.0450800810942511	0.964043478263508	0.999362604468205	9282
MED15	368.491968915082	0.0127225600691645	0.0543985705538849	-0.233876734988139	0.815080675158118	0.999362604468205	51586
MED16	216.884586997574	0.0654889974862896	0.0614843703905801	-1.06513244049293	0.286816000841774	0.871925303391833	10025
MED17	221.227745130584	0.0177816854597692	0.0416000956983585	-0.427443378705278	0.66905641766842	0.985153320230773	9440
MED18	31.0309446306735	0.00700484635155744	0.0980966621348932	-0.0714075912381712	0.943073368100483	0.999362604468205	54797
MED19	35.453604345569	-0.197913373278187	0.107738292076695	1.83698264993193	0.0662124567423073	0.692961977346414	219541
MED20	110.18282193621	-0.00821314181477449	0.0862427438644964	0.0952328444892579	0.924129882403022	0.999362604468205	9477
MED21	382.230025153142	0.0343159304575402	0.0959284268054619	-0.357724311763511	0.720549637318111	0.995912991513008	9412
MED22	214.995337151912	-0.0862825246776648	0.0950822321567587	0.907451610258937	0.364168027679116	0.89894502522171	6837
MED23	424.697026985171	0.0547866775390076	0.0941106338033522	-0.582151828384097	0.560464417326485	0.960924558335225	9439
MED24	3321.04614597479	0.0176395621732791	0.0739683310628315	-0.238474519024843	0.811513076200794	0.999362604468205	9862
MED25	1264.06561732588	0.0258289657561	0.0595510468771644	-0.433728156104078	0.664485857928734	0.983361522413259	81857
MED26	220.239745747172	0.156024748475215	0.0934208587041297	-1.67012753510815	0.0948941333516556	0.724564312602237	9441
MED27	113.625041445648	0.0385392296303513	0.073968841896435	-0.521019778629368	0.602352993205167	0.969139688613932	9442
MED28	670.3205504902	0.013518444607485	0.0502764018938075	-0.268882499508185	0.788020104564137	0.999362604468205	80306
MED29	229.012706195102	0.106608538051375	0.0832929905590869	-1.27992208390871	0.200572539964237	0.818337213824402	55588
MED30	164.857738106578	0.0587470609956933	0.0981795490446914	-0.598363524454076	0.54959739845188	0.955982643564719	90390
MED31	12.61738203662	0.0844010635603001	0.172402199726758	-0.489559087378631	0.62444593321003	0.973123845867101	51003
MED4	88.5981294440503	0.0808764858995989	0.076064960991161	-1.06325547066273	0.287666112958064	0.872106655975784	29079
MED6	135.927290715234	-0.0709485154349019	0.0577593946492025	1.22834589707532	0.21931714841426	0.827475752500482	10001
MED7	236.226107536935	0.0254178761047357	0.050271283438637	-0.505614226773457	0.613127492288948	0.972029454519252	9443
MED8	99.4274267533808	-0.0447932733867676	0.067371400399884	0.664870748134913	0.50613316681889	0.944681294517829	112950
MED9	163.807270172953	-0.0399930779420516	0.0541878183617633	0.738045545127021	0.460486772912433	0.93164764163341	55090
MEDAG	206.987098396904	-0.158000512208331	0.174576132016101	0.905052199196157	0.365437734042505	0.899683361419123	84935
MEF2A	992.822405729559	0.0332590680848587	0.100773268753551	-0.330038595514812	0.741370799481201	0.998739399688047	4205
MEF2BNB	225.354050771958	0.0979860523232426	0.0665225162249315	-1.47297573639463	0.140757578410846	0.760283007920887	729991
MEF2BNB-MEF2B	5.22777005805787	0.684680491954232	0.360101992083123	-1.90135158096039	0.0572559770628183	0.672108655470552	4207
MEF2C	8492.25997245337	0.170294926203588	0.109669853859381	-1.55279614416137	0.120471844179414	0.746298374429858	4208
MEF2D	2353.51696051481	0.040741907197358	0.0552011323602227	-0.738062888483718	0.460476234191652	0.93164764163341	4209
MEFV	41.7601949517379	0.019275304650463	0.137118936213959	-0.140573615743241	0.888206792814698	0.999362604468205	4210
MEGF10	393.514399212529	0.0392583283918307	0.150166380930468	-0.261432207053112	0.793759222756556	0.999362604468205	84466
MEGF11	2.62059258690116	-0.156683447894304	0.364146701014681	0.430275620945382	0.666995158901202	0.983860590194697	84465
MEGF6	18.8149517824102	-0.23417321611008	0.183729736935331	1.27455261198411	0.202467639475897	0.821841793435386	1953
MEGF8	1459.37821447273	0.112902880366881	0.0765583696698234	-1.4747294234948	0.140285302274698	0.760283007920887	1954
MEGF9	109.45359776039	-0.314749705700803	0.119656301579214	2.63044822167126	0.00852723581639379	0.43775860174643	1955
MEI1	4.78529446903926	-0.0924025043847883	0.25443680931013	0.363164844879658	0.716481747134607	0.995170182380545	150365
MEIOB	35.4084634037627	0.122398141720301	0.180367681466178	-0.678603509926764	0.49738911830013	0.943746901119893	254528
MEIS1	33.5712472533486	-0.0678848949580753	0.168349230522801	0.403238522369611	0.686772763073935	0.990159344728209	4211
MEIS2	19.9839482274642	-0.103578442015081	0.145390236340687	0.712416766228851	0.476206736252353	0.937680942920269	4212
MEIS3	14.8716244076611	-0.412386021267648	0.193782676495495	2.12808507305984	0.0333300306965019	0.602379186002193	56917
MELK	1.64064107417706	-0.0953183880190651	0.542340853993895	0.175753656242423	0.860487479747821	0.999362604468205	9833
MEMO1	625.978664758979	0.0474650665392836	0.0669941450704516	-0.70849574226776	0.478637455304349	0.938497261361487	51072
MEN1	123.268923721144	0.0140241767113658	0.0677938909249702	-0.206864903607419	0.836115366487175	0.999362604468205	4221
MEOX2	263.553272498319	-0.0521748287963018	0.0968065545890585	0.538959670838227	0.589914682307759	0.966307949754385	4223
MEP1A	0.418287084576725	-1.81586842093369	1.87729966113945	0.967276806427123	0.333405675080176	0.890716870320986	4224
MEP1B	3.88402536580254	-3.37772863812187	1.05896396241785	3.18965399956553	0.00142443223066163	0.3151445717719	4225
MEPCE	389.972872430506	0.0547751425130211	0.048234645016472	-1.13559750453881	0.256125053741065	0.857096124310119	56257
MERTK	54.3143417496364	-0.136526718194822	0.130371872471539	1.04720992041153	0.29500277086107	0.877561412980873	10461
MESDC2	338.646680744482	-0.0289334558113229	0.0657212180095888	0.440245276755241	0.659759470370753	0.983135950017253	23184
MEST	10.3285207399933	-0.0351954870316005	0.311339157613546	0.113045488082445	0.909994492050898	0.999362604468205	4232
MET	785.132124286886	0.130550506021991	0.0952261963548999	-1.37095159755663	0.170390045121166	0.789980611921738	4233
METAP1	913.515899459862	0.000494575564241022	0.0460456762425101	-0.0107409773207853	0.991430104810921	0.999362604468205	23173
METAP1D	479.88121521041	0.0961151466921754	0.116170822189405	-0.827360475554429	0.408032775839752	0.913486485546871	254042
METAP2	3056.80424743898	0.0432414237502296	0.0315365888618452	-1.37115094912962	0.170327905250904	0.789980611921738	10988
METRN	13.5996994326758	-0.83381470232109	0.363076944210343	2.29652341085594	0.0216459721642242	0.540698390628754	79006
METRNL	110.597650143297	-0.18004665421773	0.200020011468767	0.900143205150473	0.368044046048188	0.90035889182968	284207
METTL1	126.585332115505	0.0509880056537231	0.0974414814027862	-0.523267964728061	0.600787790882135	0.969097791166379	4234
METTL10	80.1333411292422	-0.0470742082240998	0.0899763458920602	0.52318426312369	0.600846031558044	0.969097791166379	399818
METTL11B	574.357259863149	0.09741908659522	0.176117641203462	-0.55314780466924	0.580162204488673	0.963534606601818	149281
METTL12	252.818957009737	0.00756891998849423	0.0642071954170083	-0.117882737897772	0.906160571033034	0.999362604468205	751071
METTL13	82.9282958275647	0.109095146944383	0.0771502263308282	-1.41406126894005	0.157343913843947	0.779621873334512	51603
METTL14	394.719482738351	0.0311482294623378	0.0499046533550806	-0.624154810588755	0.532525920921359	0.951146430414268	57721
METTL15	212.03596258107	-0.000435174404199656	0.0717769732075437	0.00606286925670919	0.995162559862004	0.999396000365775	196074
METTL16	182.773112944944	-0.0102179772983162	0.0881912588905575	0.115861565271411	0.907762256962881	0.999362604468205	79066
METTL17	107.448116200486	-0.083396403468547	0.0735747039081954	1.1334928859871	0.257007326994714	0.85741677570283	64745
METTL18	57.7184058957115	-0.10263097984612	0.0914805837813396	1.1218881166241	0.261910013905944	0.860776118754385	92342
METTL20	64.3193306274523	-0.0172335308576372	0.101753002465381	0.169366312935094	0.865508519067152	0.999362604468205	254013
METTL21B	10.2149972626754	-0.262439157410876	0.166859737829423	1.57281295550855	0.115762134892204	0.746298374429858	25895
METTL21C	79.2125770209017	-0.0230320519744976	0.404868688795614	0.0568877085630216	0.954634645602824	0.999362604468205	196541
METTL21D	34.6672218505502	-0.085848899831647	0.134926244497955	0.636265391889332	0.52460345797438	0.950976179578926	79609
METTL22	319.717296420584	-0.0643771450031855	0.122170521784026	0.526944995102761	0.598231786388143	0.969097791166379	79091
METTL23	631.766876194306	0.0887750933505411	0.0943993170582337	-0.940420928000749	0.347001691494747	0.892745461689775	124512
METTL24	88.3510485641034	-0.173214890774103	0.113210382572804	1.53002654736821	0.126010157908718	0.748564080028352	728464
METTL25	20.3344781410599	-0.0699006274625964	0.127118592587555	0.54988515873043	0.582398144279582	0.964249607694385	84190
METTL2A	57.394909955351	0.0471332681223126	0.0747369639192565	-0.630655376544783	0.528265882210608	0.951117503053722	339175
METTL3	190.397860726585	6.68739321504642e-05	0.0458216360826696	-0.00145944007825938	0.998835535707518	0.999928398053445	56339
METTL4	80.9774633409484	-0.0554546300008794	0.0695721763118697	0.797080570719739	0.42540423954973	0.917476273488302	64863
METTL6	40.7219197402313	0.0438365801460077	0.0875984211636241	-0.500426600887313	0.616774726733115	0.972269890476767	131965
METTL7A	549.245549000123	-0.0430388757655564	0.135261635745435	0.318189821735975	0.750340952955751	0.998891486921822	25840
METTL7B	606.216551759061	0.380765274461796	0.175174126675097	-2.17363877696401	0.0297322738504207	0.587061509678938	196410
METTL8	49.8679142544599	-0.288141701504929	0.0936244953142718	3.07763155932341	0.00208652714955893	0.328377202229431	79828
METTL9	1907.90871875444	-0.00921600130614064	0.0457090564462698	0.201623092285309	0.840211390931895	0.999362604468205	51108
MEX3B	9.61455475454222	-0.0423528427879934	0.229698454839306	0.184384535009706	0.853711801097709	0.999362604468205	84206
MEX3C	534.447838398756	-0.04439298673858	0.0505132424502732	0.87883858935173	0.379488799641762	0.902942744527133	51320
MEX3D	216.930370710968	-0.0559659797826306	0.0507427718722777	1.10293501355228	0.27005538763009	0.862857236688199	399664
MFAP1	233.154606533411	0.0869264914239313	0.0464497676982802	-1.8714085286405	0.061288477678665	0.680952751996215	4236
MFAP2	75.8889191620843	-0.131894363078729	0.162028453313728	0.814019762463256	0.415633629653036	0.913486485546871	4237
MFAP3	329.958417272401	0.00883636580443257	0.0618118522082314	-0.142955848898763	0.886325050436816	0.999362604468205	4238
MFAP3L	29.0699529539308	-0.359166988053378	0.131387658915415	2.73364325856969	0.00626378683207317	0.392233613928063	9848
MFAP4	67.847435425207	0.161342263516499	0.214516257749142	-0.752121378628441	0.45197806854115	0.929067998676173	4239
MFAP5	593.376738729562	-0.206987547115723	0.15414739663853	1.34278976894499	0.179340057182952	0.796676549658671	8076
MFF	2986.75507456756	0.0887123942109541	0.0462933446814103	-1.91630988906658	0.0553256628821506	0.667835720227208	56947
MFGE8	4142.05279264661	0.108237707407692	0.119718901414115	-0.90409873569831	0.365943048737878	0.900180229216368	4240
MFHAS1	78.3645507422667	-0.003749526330517	0.107489908009987	0.0348825894442912	0.972173363774835	0.999362604468205	9258
MFI2	59.0657362124641	0.00695191526014061	0.20851104528056	-0.0333407530080075	0.973402855610679	0.999362604468205	4241
MFN1	2718.27814727295	-0.0571070526107457	0.0961196883254871	0.594124404745944	0.552428909090517	0.958281133847233	55669
MFN2	17888.3127114944	0.0235139589518384	0.0521843696615118	-0.450593905883297	0.652282259652688	0.981500482112865	9927
MFNG	69.9820887480193	-0.0603462618826481	0.139837229945258	0.431546462313876	0.666071076834353	0.983669369414869	4242
MFRP	0.23130406461889	0.220469684089608	1.35074592276725	-0.163220691895878	0.870344674895344	0.999362604468205	83552
MFSD1	207.639017106188	-0.0262350731709663	0.100135170888229	0.261996588593732	0.793324072262232	0.999362604468205	64747
MFSD10	70.690974972718	0.0650107304360126	0.114239352869599	-0.569074743536235	0.569305417442564	0.961591894788147	10227
MFSD11	346.828572053233	0.195611302015529	0.117482649027475	-1.66502290878531	0.0959081854379949	0.724564312602237	79157
MFSD12	89.2784445470106	-0.101747796401755	0.09087637874443	1.11962864066028	0.262872045431665	0.862202026879649	126321
MFSD2A	13.3536145546333	-1.28860611184848	0.501393426660362	2.57004987167766	NA	NA	84879
MFSD2B	108.311623352925	0.315781845248575	0.106487686110593	-2.96543062190888	0.00302259512167733	0.333874317469061	388931
MFSD3	35.4175474913244	-0.203296125341861	0.186417427944864	1.09054248619925	0.275474248710753	0.865293803643389	113655
MFSD4	29.2888720001059	-0.107091343029528	0.209484135084504	0.511214574728192	0.609200814164618	0.970441658838496	148808
MFSD5	55.866526135186	0.0490274429556484	0.073482968126211	-0.667194646675691	0.504647810147705	0.944681294517829	84975
MFSD6	220.083826750583	-0.112819642073804	0.186078326390509	0.606301895885705	0.544314299901619	0.954860077417567	54842
MFSD6L	0.784544824410363	-1.83073693370441	0.913981903784064	2.00303411492591	0.0451736268601862	0.645103530142697	162387
MFSD7	59.8782082284291	-0.0497933754909293	0.0861348989363711	0.578085957095187	0.563206087493624	0.96131853108613	84179
MFSD8	182.77142595117	-0.0443177327957461	0.0609566507312492	0.72703687397685	0.46720336733849	0.934195203215397	256471
MFSD9	31.7627981034687	-0.115353929267378	0.114115666286067	1.01085094642664	0.312087774936195	0.882008564409643	84804
MGA	496.109433268472	-0.0422521725415805	0.0769627960407147	0.548994770398262	0.583009038722341	0.964462487313838	23269
MGAM	109.967540621134	-0.0626017967526075	0.133834972816974	0.467753647906506	0.639960771446003	0.976349769318465	8972
MGARP	44.3892599592773	-0.0531410492056497	0.131283767724945	0.404780043462695	0.685639199284509	0.990159344728209	84709
MGAT1	306.365131116937	-0.0832030434352237	0.0578539146358541	1.43815753798032	0.150389360113066	0.770796973784983	4245
MGAT2	195.767211089743	-0.12247626569062	0.0673138053381857	1.81948212666476	0.0688379072085021	0.695954876253502	4247
MGAT3	34.7725272084443	-0.723432779191121	0.324121569927413	2.23197974560328	0.0256163016224485	0.561821048182267	4248
MGAT4A	36.3442149625137	-0.126219936255698	0.17698622414323	0.713162489717569	0.475745214594537	0.937680942920269	11320
MGAT4B	545.125987290753	-0.0135191180406234	0.0526942107250166	0.256557937857208	0.797520049022059	0.999362604468205	11282
MGAT4C	0.493172399707359	0.344879290351921	0.722728355101568	-0.47719075627447	0.633226292846358	0.975730202173102	25834
MGAT5	110.230451617051	0.0574628186478048	0.0973210375998396	-0.590446013163956	0.554891669857076	0.959060945961542	4249
MGAT5B	19.7688178504152	0.0677744490203002	0.22380177505584	-0.302832490954953	0.762017521136982	0.999362604468205	146664
MGC50722	0.068926618450308	-0.369252512113481	2.95516350037407	0.124951635355113	0.900561839553823	0.999362604468205	NA
MGEA5	3884.83664312045	0.0728019995413156	0.0493088838880208	-1.47644792988312	0.139823683847573	0.760283007920887	10724
MGLL	851.983304662192	-0.062877000448453	0.0976107287913601	0.644160751866228	0.519471198692274	0.949619688780916	11343
MGME1	120.151407140376	-0.200968258520365	0.0719176488317722	2.79442197826107	0.00519925851878731	0.388859321111545	92667
MGMT	227.22491906207	-0.0971529952424408	0.122336568324772	0.794145173212026	0.427110922131719	0.918058579436499	4255
MGP	530.712193420333	-0.197233423502407	0.166371157715746	1.18550250061607	0.235818826549432	0.838703554690781	4256
MGRN1	815.523259907718	0.000217246103445368	0.0744187487191002	-0.00291923886365493	0.997670787689635	0.999607753134035	23295
MGST1	82.0631091700922	-0.233104297970814	0.213813488196955	1.09022260446025	0.275615098354138	0.865293803643389	4257
MGST2	658.707289340354	-0.0431475793301749	0.0842219739770697	0.512307860914329	0.608435564508917	0.96994531939076	4258
MGST3	6959.23580824608	0.00497638120724309	0.0866367285361157	-0.0574396251027486	0.954194998823171	0.999362604468205	4259
MIA	6.16211204315081	-0.124689361851904	0.281975330815976	0.442199540970765	0.658344818215197	0.982644859870835	8190
MIA2	1.38925337118873	-0.814662029378188	1.73698034715327	0.469010504760941	0.639062127379378	0.97629831624872	4253
MIA3	935.039304007013	0.00250216018128191	0.0455848402535488	-0.0548901820729122	0.956225953658774	0.999362604468205	375056
MIB1	905.29106106083	0.107168838264995	0.0751340100256252	-1.42636920654766	0.153761797461693	0.772688361965361	57534
MIB2	628.864238797106	0.0210740582621135	0.062178293708757	-0.338929504254722	0.734662837360059	0.997273285168223	142678
MICAL1	134.107562125451	-0.129656653408549	0.0781982289013629	1.65805102276797	0.0973071683034063	0.728203996431407	64780
MICAL2	908.967097024741	0.60788939932775	0.341371156435466	-1.78072865228339	0.0749567900148957	0.704475111581049	9645
MICAL3	2953.09023899011	0.0995233985081105	0.0715409296598052	-1.39113929580408	0.164183190832918	0.788067768877797	57553
MICALCL	1.07723401049998	-0.199644674772171	0.525067741967373	0.380226509486421	0.703777282639908	0.992904488309659	84953
MICALL1	636.296885280782	-0.0965571307754474	0.101242433318161	0.953721948503655	0.340224407066595	0.892745461689775	85377
MICALL2	26.2863001481491	-0.474625820806575	0.211468800848136	2.24442479884975	0.0248050824157264	0.561821048182267	79778
MICU2	1100.45225071915	-0.0677742576338054	0.0441507934732037	1.53506318465011	0.12476830835591	0.747531297647322	221154
MID1	90.5759873869641	0.111709984089158	0.143656713883289	-0.777617565301645	0.436794502649878	0.924250906631192	4281
MID1IP1	1245.82127435734	0.0904997117596967	0.091281799013157	-0.991432166522622	0.321474599924799	0.883595609565902	58526
MID2	104.475029672851	0.0207455571575117	0.087183066937245	-0.237953973016853	0.811916793104634	0.999362604468205	11043
MIDN	867.26704635539	0.128338205374923	0.091444319209722	-1.40345738788417	0.160480490314238	0.783974183220967	90007
MIEN1	0.819668170814852	0.230844507592913	0.661962146867126	-0.348727655630209	0.727293779919624	0.996530170045791	84299
MIER1	616.346857072006	0.020536489029979	0.059487277708738	-0.345224892127859	0.729925306586322	0.996530170045791	57708
MIER2	170.047970295711	0.180216172921288	0.0796775366569915	-2.26181908330212	0.0237085833138516	0.553795081581208	54531
MIER3	434.298734763418	0.0770109693062188	0.0750839171894823	-1.02566531141247	0.305049370563324	0.882008564409643	166968
MIF	586.756121511537	0.0904016168628368	0.0728105737317972	-1.24160011698078	0.214384138596673	0.826624031852602	4282
MIF4GD	189.888660082462	0.0702570646470815	0.0517286664094254	-1.35818434001384	0.174405198389328	0.791229648187496	57409
MIIP	42.0940759488499	0.117527758229026	0.116279385976254	-1.01073597217848	0.312142815206957	0.882008564409643	60672
MILR1	2.72830628558284	-0.0244975094151162	0.36190558056	0.0676903334212467	0.946032144474706	0.999362604468205	284021
MINA	128.900175393684	-0.000457892437093888	0.120171814717078	0.00381031474120543	0.996959816052679	0.999430679016973	84864
MINK1	325.608650874576	-0.0464481703676901	0.0692891542396813	0.67035268185002	0.502632991148643	0.944681294517829	50488
MINOS1	1060.90116690235	-0.00908825441256051	0.0541852406063603	0.167725644674792	0.866799120451982	0.999362604468205	440574
MINPP1	97.9283359076847	-0.0249228254604107	0.100347905780979	0.248364181259623	0.803852644680192	0.999362604468205	9562
MIOS	328.156013634135	0.0246136924988615	0.0600166902007034	-0.410114126862882	0.6817222302225	0.990113871329205	54468
MIOX	81.4843634827141	-1.5923662741828	1.38626597169237	1.14867298678537	0.250690848669183	0.851529559959825	55586
MIP	0.463798713406405	-0.0169613419860291	0.831426576399276	0.0204002884529924	0.983724053746819	0.999362604468205	4284
MIPEP	654.429139376644	0.00570972040742756	0.0900419484981567	-0.0634117819823107	0.949438605468898	0.999362604468205	4285
MIPOL1	55.1876918182473	-0.0348415680025452	0.0972959369004333	0.358098900246985	0.720269302034182	0.99570943785734	145282
MIS18BP1	8.85648723835061	-0.0990164209962111	0.227142396083316	0.435922235142275	0.662893152026251	0.983270174036189	55320
MISP	147.664400288865	-0.0777586087403046	0.163350650966153	0.476022643805789	0.634058245955964	0.975802162191081	126353
MITD1	192.833136969194	-0.0624688002363918	0.071642183300383	0.87195556247178	0.383232620367878	0.903814093107752	129531
MITF	639.860551546106	0.0484809635910993	0.0772500527533949	-0.627584860632586	0.530275928889739	0.951117503053722	4286
MIXL1	0.869117425379081	0.210846350171778	0.693455247729882	-0.304051848856882	0.761088390170022	0.999362604468205	83881
MKI67	2.47108703792097	-0.497182859650505	0.609719632015408	0.815428655310121	0.414826987362878	0.913486485546871	4288
MKI67IP	381.138804929897	0.0595046365669154	0.0713897745820344	-0.833517641921369	0.404552852348426	0.913467154479568	84365
MKKS	2708.55236477679	-0.0222719299245102	0.0554039882922052	0.401991456049087	0.687690314204597	0.990200449313782	8195
MKL1	175.394879657249	0.126940277559703	0.0832844883833006	-1.52417671073976	0.12746457411602	0.748564080028352	57591
MKL2	941.872727448912	0.177342166574065	0.064832016183772	-2.73541032676469	0.00623025590646529	0.392233613928063	57496
MKLN1	820.180708531978	-0.0327615154157462	0.0497007597909754	0.659175343667381	0.509783178060146	0.946691133706558	4289
MKNK1	161.210444153696	-0.0320194429835147	0.0648260914894233	0.493928328051966	0.621356797512395	0.972733646142073	8569
MKNK2	5715.23087975685	-0.0482614870942512	0.113419613731236	0.425512709015337	0.67046295893958	0.985575939837909	2872
MKRN1	810.987486750378	0.0553928896262282	0.0509121166952269	-1.0880099516943	0.276590714263047	0.865871790344765	23608
MKRN2	363.135759996097	-0.0250141180055266	0.0746398723180746	0.335130771646151	0.737526441283034	0.997273285168223	23609
MKS1	83.2178654444773	-0.108028639929404	0.114516730219955	0.943343734333936	0.345505112741241	0.892745461689775	54903
MKX	56.6716858698918	0.217581453433459	0.312620436114196	-0.69599241859537	0.486433577645073	0.939107962207967	283078
MLANA	2.24543394649922	-0.226105689873195	0.370077687137561	0.610968177038865	0.541220648118773	0.953480932086002	2315
MLEC	399.08476376116	0.141393202456046	0.08834571070445	-1.6004535062156	0.109498013318369	0.742286676881122	9761
MLF1	4148.59444334938	0.391043296860069	0.14426759866991	-2.71054138604463	0.0067173464964937	0.412015605190675	4291
MLF1IP	4.98476887255578	-0.134783601901653	0.282639175557222	0.476875159418108	0.633451021580947	0.975730202173102	79682
MLF2	1953.87768585863	0.0633794485177175	0.0514177067811846	-1.23263856918858	0.217710640407646	0.826624031852602	8079
MLH1	159.451686160381	-0.0827537984548015	0.0849249932449804	0.974433971588132	0.329841108725193	0.887765912223377	4292
MLH3	85.045855675483	0.15661016146479	0.0998606334514631	-1.56828728250467	0.116814102536065	0.746298374429858	27030
MLIP	3273.07910363867	0.136241750184401	0.076698468652045	-1.77632947018126	0.075678628563923	0.704475111581049	90523
MLKL	0.332787978100672	-0.359700209961721	1.00831589375001	0.356733650824411	0.721291211110814	0.996018109013142	197259
MLLT1	650.601013216134	0.0966333628147652	0.0475731970201888	-2.0312564399184	0.0422289876956058	0.636106989549019	4298
MLLT10	772.138117005125	0.035471865354074	0.0539398241653472	-0.657619224811311	0.510782838024709	0.946691133706558	8028
MLLT11	1259.65505797467	-0.0964542859696994	0.164437333483451	0.586571698326685	0.55749139502001	0.959996812674263	10962
MLLT3	259.949417631671	-0.0214263427602582	0.0982162181854298	0.21815483385652	0.827308474862606	0.999362604468205	4300
MLLT4	854.124817260319	0.0390684188923848	0.109970916831252	-0.355261372898569	0.722393790423902	0.996530170045791	4301
MLLT6	1911.52544975427	0.109743221967625	0.0731235732445217	-1.50079129203176	0.133409551672946	0.752425501806019	4302
MLPH	179.114900555076	0.0801931712199493	0.226836020651274	-0.353529263076054	0.723691694524855	0.996530170045791	79083
MLST8	199.831892741059	-0.082929310826521	0.0862288609663497	0.961734967818764	0.336182752479349	0.891404079238802	64223
MLX	17.4107826239588	-0.332862534085524	0.14584035026458	2.28237612897701	0.0224671434231939	0.546763273755102	6945
MLXIP	1334.73696799531	0.213808366071993	0.080222315567657	-2.66519813793798	0.00769429741132753	0.427642256008127	22877
MLXIPL	229.555925659957	0.161159584050016	0.170755937864168	-0.943800760698667	0.345271471815044	0.892745461689775	51085
MLYCD	2164.33960045972	0.235673162875997	0.107760585990828	-2.1870070648656	0.0287420082545368	0.585241268207797	23417
MMAA	137.858279842794	-0.000518617495217536	0.110477063480669	0.00469434540417777	0.996254468035575	0.999396000365775	166785
MMAB	73.0929293553562	0.0503328352371913	0.167810526121442	-0.299938486580789	0.764224076992157	0.999362604468205	326625
MMACHC	1415.97190539364	-0.0977467656515972	0.0506428968435816	1.93011797791708	0.0535922213822302	0.666717527187413	25974
MMADHC	1579.61058414065	-0.0334878876575892	0.0372928862644889	0.897969854628202	0.369201621029925	0.900765199610996	27249
MMD	243.779821690754	0.0384633035021816	0.100009111088434	-0.38459799395847	0.700535280608307	0.992329478754499	23531
MMD2	7.81785773863041	-0.092891612638054	0.454336078032796	0.204455725902861	0.837997386775059	0.999362604468205	221938
MME	557.205589367062	-0.0771169670663479	0.122907196466192	0.627440616038791	0.530370450922205	0.951117503053722	4311
MMGT1	286.000112121704	-0.0694662690923467	0.138845188102109	0.500314559272017	0.616853604046933	0.972269890476767	93380
MMP11	35.6206152566767	-0.235978411226719	0.164664386824922	1.43308711602359	0.151832942930815	0.771759949207341	4320
MMP14	606.579624579281	0.19033108410207	0.139368843253747	-1.36566451768231	0.172044286095498	0.790858003616508	4323
MMP15	417.463700979938	0.0465730544655504	0.113945209572109	-0.408732009361718	0.682736340547508	0.990159344728209	4324
MMP16	9.16331925337395	-0.00275195495608254	0.308289966388707	0.00892651482731924	0.99287776622406	0.999362604468205	4325
MMP17	8.84046169473991	-0.110966149465012	0.215072735542324	0.515947078020845	0.605891372057275	0.969502147030248	4326
MMP19	19.435498058288	-0.307292097505685	0.161485059431255	1.90291348678298	0.0570518348523701	0.672108655470552	4327
MMP2	1964.95450547882	0.309983044713254	0.161405704118001	-1.92052100269412	0.054792122837796	0.667192300508401	4313
MMP23B	2.2526343466803	-0.231660395249672	0.402503270402245	0.575549100553048	0.56491999348369	0.96131853108613	8510
MMP24	2.07010038727114	-0.1219016987214	0.371183405428297	0.328413654648008	0.742598920106541	0.998739399688047	10893
MMP25	3.39294176583563	-0.202116513174598	0.360279070822066	0.560999873551965	0.574797623385237	0.961783168841605	64386
MMP27	0.241129358491717	-1.00659947897274	2.26805970995271	0.443815246378029	0.657176164482478	0.982351026532638	64066
MMP28	201.806982325003	-0.135168744802891	0.0678702009560395	1.9915772002862	0.0464174670201963	0.648631009733201	79148
MMP7	0.595667052140445	-1.58749764409094	2.13026392422938	0.74521172049854	0.456143738568975	0.930414697627579	4316
MMP9	13.1590601468574	-0.436956221552089	0.434973806998459	1.00455754926328	0.315109946886688	0.882008564409643	4318
MMRN1	26.9097123995742	-0.428211000424392	0.432644205582939	0.989753231173932	0.322294749594922	0.883905722442229	22915
MMRN2	290.10513803852	0.0699376935572501	0.0968209831281201	-0.722340254123466	0.470085309773381	0.935683255660325	79812
MMS19	544.409241665468	-0.0545682047790824	0.0487635598526107	1.11903652940877	0.263124555336536	0.862255768593518	64210
MMS22L	107.434808751137	-0.0375047741902143	0.113705959595925	0.329840004195861	0.741520858355818	0.998739399688047	253714
MN1	1451.52431793542	0.0141536650275421	0.0993584745814571	-0.142450506483355	0.886724170702124	0.999362604468205	4330
MND1	8.84180946508634	-0.252108679727796	0.202477571885878	1.24511903901086	0.213087996661008	0.826624031852602	84057
MNF1	733.42670442648	-0.130855505868754	0.100511178776081	1.30190002208883	0.192950564931605	0.809702076960915	84300
MNS1	7.38967632940079	-0.301193062696393	0.247819289071608	1.21537376620172	0.224223568930246	0.829189506451708	55329
MNT	208.389745123475	0.100415953285957	0.116148324828076	-0.864549303096658	0.387286208491964	0.906173599926028	4335
MNX1	0.125270492109518	-0.216815787488046	2.48536847377665	0.0872368784651809	0.930483226305365	0.999362604468205	3110
MOB1B	390.477683424299	0.106360028187883	0.0731567541287084	-1.45386477919397	0.145983799334023	0.766945559385855	92597
MOB2	928.607871918479	0.0952568893181121	0.0710700078283406	-1.34032473372159	0.180139793681285	0.797159162380201	81532
MOB3A	81.2118542561912	0.0102607782037279	0.0791076889247886	-0.129706458919351	0.896798672262642	0.999362604468205	126308
MOB3C	16.4556753747276	0.136142590218923	0.154239117367548	-0.882672259427534	0.377413374459251	0.902699239243479	148932
MOB4	990.75380510592	0.047978029792098	0.0454091471885564	-1.05657191915265	0.290707001834327	0.874214466197446	25843
MOBP	1.42220227776413	-0.00136825319363677	0.457572094542039	0.00299024614909305	0.997614132320207	0.999607753134035	4336
MOCOS	673.041213382589	0.122962472627143	0.116651723022234	-1.05409906893279	0.29183756240999	0.874928076728348	55034
MOCS1	471.56002472834	0.0810404617328429	0.0832607174034668	-0.973333695170257	0.330387480964536	0.887765912223377	4337
MOCS2	173.618228196192	0.0017301390389042	0.10329848067394	-0.0167489301644751	0.986636911998465	0.999362604468205	4338
MOCS3	71.2442321151222	-0.0698802460353202	0.0717542040839462	0.973883648037771	0.330114313698651	0.887765912223377	27304
MOG	13.8123163714127	-0.127855657375728	0.236690710848093	0.540180292321591	0.589072702408408	0.966184092529635	4340
MOGAT1	4.11497256077845	0.01643822241605	0.271004972487515	-0.0606565343254259	0.95163274848768	0.999362604468205	116255
MOGAT2	0.283927012481932	-0.9515974547232	1.52183097188851	0.625297731680621	0.531775668446768	0.951117503053722	80168
MOGS	262.16868318562	-0.0589775170210294	0.102980934331642	0.572703262053316	0.566845628393735	0.96131853108613	7841
MOK	1.83815680841031	-0.788401925866786	0.399911076254351	1.97144308492558	0.0486732170167332	0.655453306714682	5891
MON1A	428.654010806206	0.00699806297608113	0.0639948373697641	-0.109353555125801	0.91292207039343	0.999362604468205	84315
MON1B	140.881009430716	-0.0678871354737916	0.0620418051058509	1.094215994489	0.273860258190495	0.864368525336274	22879
MON2	541.987030554901	-0.0466973229635514	0.0621551496776145	0.751302558287776	0.452470589930078	0.929067998676173	23041
MORC1	0.0472444785164139	-0.0236388876013856	2.95558604634241	0.00799803735392482	0.993618557513977	0.999362604468205	27136
MORC2	285.200578728398	-0.0246505117162058	0.054987692123099	0.448291440583133	0.653942877169633	0.981500482112865	22880
MORC3	594.89187930487	0.0358941468600731	0.0453201290307631	-0.792013342144466	0.428352896678018	0.918197340340017	23515
MORC4	73.288685137503	-0.0864052213443238	0.113874003866485	0.758779163026815	0.447984672308716	0.927468478932849	79710
MORF4L1	5394.80938953201	0.072790435730171	0.0456471169557741	-1.59463380350385	0.110794148829003	0.742341296806735	10933
MORF4L2	1849.12690030194	-0.021601384201837	0.045053222423177	0.479463688500213	0.631608794471223	0.975730202173102	9643
MORN1	4.47817685085961	0.295434213509537	0.267891679458549	-1.10281220419632	0.270108727109042	0.862857236688199	79906
MORN2	528.412779126113	-0.0124693876594368	0.0672372376395029	0.185453598291654	0.852873272088379	0.999362604468205	729967
MORN3	37.2459316820199	0.111865876089329	0.152156277525336	-0.735203817474452	0.462215374461528	0.93164764163341	283385
MORN4	401.892062649415	-0.309395634159486	0.0802743129210221	3.85422961469486	0.00011609460363233	0.19305242644016	118812
MORN5	5.69886693871315	-0.0891087124764569	0.311778561944013	0.285807696080331	0.775025413283992	0.999362604468205	254956
MOSPD1	629.95057386753	-0.0160809262623014	0.0596504558592987	0.269585974334085	0.787478791827688	0.999362604468205	56180
MOSPD2	68.1270844303292	-0.0195904478513578	0.079851162152099	0.245337041107082	0.806195473288825	0.999362604468205	158747
MOSPD3	53.1901790916152	-0.172511666387287	0.106132000612674	1.62544440311517	0.10406790113995	0.736235061212448	64598
MOV10	50.9880383446197	0.053022694420367	0.186929389750243	-0.283650925577893	0.776677906263171	0.999362604468205	4343
MOV10L1	0.103877639896227	-0.156795386891543	2.95558604634241	0.0530505234606787	0.957691652458057	0.999362604468205	54456
MOXD1	3.46049877736479	1.12305343849731	0.500418648793903	-2.24422779047917	0.0248177488384666	0.561821048182267	26002
MPC1	2544.40289457114	-0.00170697654634035	0.0947610162113243	0.0180134892447087	0.985628092296311	0.999362604468205	51660
MPC1L	0.309690920099993	-0.112013787290028	1.074287736249	0.104267956814938	0.916956706033215	0.999362604468205	347411
MPC2	5184.62039102073	-0.157182051612604	0.0986944932646246	1.59261217534356	0.111247220478217	0.742632992838646	25874
MPDU1	416.57692408083	-0.0616702222335509	0.0721749155041623	0.854455066594354	0.392852895878751	0.90768057047718	9526
MPDZ	309.7718708881	0.0765518233271367	0.0619869233767931	-1.23496729885769	0.216842674777863	0.826624031852602	8777
MPG	5.48588203093466	-0.103656943632159	0.287702234357813	0.360292452589166	0.718628442830222	0.995371890365303	4350
MPHOSPH10	421.31561518584	-0.040027403277329	0.0492942775541264	0.81200912688857	0.41678639444628	0.913486485546871	10199
MPHOSPH6	285.625776680886	-0.22327876345751	0.0932124166429712	2.39537576107192	0.0166033399868026	0.498967040647566	10200
MPHOSPH8	495.546288388207	0.0423723436900947	0.0441429662341393	-0.959888908809321	0.337111128854009	0.891404079238802	54737
MPHOSPH9	94.8697757400909	0.0446893731300746	0.114294748135002	-0.391001107743715	0.69579641705102	0.992329478754499	10198
MPI	1493.6878626522	-0.0946452372906307	0.0734653726268493	1.28829724680442	0.197642511155311	0.815261787595033	4351
MPL	9.42704782124394	-0.454796829362189	0.257961292787263	1.76304291410593	0.0778932520843129	0.704475111581049	4352
MPLKIP	181.724451670938	-0.0489383089841781	0.0783010667588617	0.625001816832075	0.531969865671331	0.951117503053722	136647
MPND	262.747910109351	-0.0133812875722686	0.11379111344427	0.117595189705409	0.906388416559529	0.999362604468205	84954
MPO	1.35241444577071	-1.79744293552035	1.39509647376584	1.28840045783245	NA	NA	4353
MPP1	107.017104527216	-0.00570777478664759	0.0748173751904528	0.0762894283863614	0.939188836259257	0.999362604468205	4354
MPP2	13.4500807932785	-0.0776677726365487	0.15090160935159	0.514691479900578	0.606768628139183	0.96951093363499	4355
MPP3	53.6523353521659	-0.101746847832746	0.106750190987391	0.953130358752842	0.340524025967559	0.892745461689775	4356
MPP4	11.9291419819595	0.0215430187478238	0.177260945588925	-0.121532798306192	0.903269037941336	0.999362604468205	58538
MPP5	995.060818429581	0.0426228576322641	0.0410836267194663	-1.03746579929051	0.299518826757339	0.877769775657987	64398
MPP6	30.3934867543929	-0.174672761793637	0.20030243385869	0.872045129101455	0.383183758408852	0.903814093107752	51678
MPP7	587.024782041787	-0.103221763275015	0.101449613465527	1.0174682756193	0.308930716610641	0.882008564409643	143098
MPPE1	286.211463784335	0.0169937891515918	0.0495273971596494	-0.343118962961309	0.731508965765578	0.997038769826937	65258
MPPED2	14.0992018534376	-0.326627121387324	0.275437694167996	1.18584757389127	0.235682500043313	0.838417945245598	744
MPRIP	3811.96128102391	0.0516669896890842	0.0449603011711444	-1.14916911905039	0.250486251828444	0.851027751388079	23164
MPST	561.037521552605	0.0504166275434651	0.0700284336796954	-0.719945097930746	0.471558799569053	0.936242530147648	4357
MPV17	150.673280497862	-0.0536877963571791	0.118746271912831	0.452121952902993	0.651181129524133	0.980736317244458	4358
MPV17L	4.30686085571067	-0.341692645644343	0.362069589555141	0.94372091857857	0.345312281424195	0.892745461689775	255027
MPZ	718.554645106728	-1.37420457869176	0.508762727007113	2.70107165038556	0.00691164469453709	0.412269434167142	4359
MPZL1	330.427751036171	0.000318157690010271	0.127236503037136	-0.00250052211759869	0.998004874087546	0.999685756418651	9019
MPZL2	84.8694770507325	-0.240448677720105	0.210743616269894	1.14095355283345	0.25388925206416	0.854442668403918	10205
MR1	48.6462819586686	-0.297790549975055	0.118047001720487	2.52264390992468	0.0116476280430717	0.465079764153793	3140
MRAP	10.7129306345049	0.0786389271137431	0.214024494622932	-0.367429565724658	0.713298621261864	0.994979174990284	56246
MRAP2	28.499025624448	0.148616156367928	0.341821456528949	-0.434777143240397	0.663724197158003	0.983270174036189	112609
MRAS	284.083585342996	0.061325675168117	0.0681967021460004	-0.899246931865218	0.368521147142009	0.90035889182968	22808
MRC1	91.9926164696884	-0.268642563461503	0.257475684802268	1.04337061446331	0.296776677828518	0.877769775657987	4360
MRC2	406.353331188256	0.00724649874152332	0.179849106459498	-0.0402921031089762	0.967860249474407	0.999362604468205	9902
MRE11A	153.62566291585	-0.00627862272081228	0.0597862632129021	0.105017814852448	0.916361672678274	0.999362604468205	4361
MREG	499.118208265952	-0.126543748836307	0.0755088819859667	1.67587898943895	0.0937618979400254	0.722574956009485	55686
MRFAP1	2811.14029908796	0.00268918943519129	0.0360812320378895	-0.0745315301973982	0.940587453458567	0.999362604468205	93621
MRGBP	53.9014141594856	0.0125207019831124	0.0926892667865417	-0.135082544259919	0.892546611334646	0.999362604468205	55257
MRGPRE	13.3400175324536	-0.340555437964874	0.302410016468873	1.12613808874921	0.260107074128775	0.85890854358531	116534
MRGPRF	67.7272422392192	-0.142639383613446	0.150082582391387	0.950405978766202	0.341906007232953	0.892745461689775	116535
MRGPRX2	0.0226016057746288	-0.133767402355607	2.95558604634241	0.0452591805003094	0.963900723318204	0.999362604468205	117194
MRGPRX3	0	NA	NA	NA	NA	NA	117195
MRI1	165.572182352333	0.101576557115592	0.0789430076587864	-1.28670746311864	0.198196270833572	0.815563758398469	84245
MRM1	583.114147734955	-0.123259324968664	0.0638800181475752	1.92954430106627	0.0536633258968352	0.667047620740893	79922
MRO	0.123057948624342	-0.123761240181728	2.47004698650992	0.0501048121180066	0.960038865041178	0.999362604468205	83876
MROH1	239.004385882186	0.00618296001755298	0.0695419969527883	-0.088909727768539	0.929153652530896	0.999362604468205	727957
MROH2B	0.139924803327413	-0.0410746864496871	2.06979196371754	0.0198448381140263	0.984167149273218	0.999362604468205	133558
MROH6	1.67675647687602	-0.220495328134617	0.483385281308511	0.456148204466927	0.648283408464753	0.978251084187018	642475
MROH7	1.5571531043219	-0.779340571286003	0.492762430340414	1.58157465606218	0.113746703489405	0.746298374429858	374977
MROH8	51.2517804784969	-0.10368634263334	0.217309143468648	0.477137505483285	0.633264209048041	0.975730202173102	140699
MROH9	0.263651211103873	0.146389777480983	1.355490686145	-0.107997626968072	0.913997574606142	0.999362604468205	80133
MRP63	223.074789400524	-0.0409475598776002	0.120686062570652	0.339289881577078	0.734391364396993	0.997273285168223	78988
MRPL1	404.088692116313	-0.130290494469518	0.0890574702196305	1.46299343725125	0.143469174726966	0.761404137930419	65008
MRPL10	536.69527296194	0.00120891273240293	0.0678070739725433	-0.0178287111001493	0.985775500251719	0.999362604468205	124995
MRPL11	1593.22604856353	-0.048325340152305	0.0546087178404375	0.884938194181887	0.376189966798155	0.902570611763516	65003
MRPL12	1615.75339121403	-0.0728957422240787	0.0842612955064829	0.86511537457278	0.386975466950593	0.905625463390551	6182
MRPL13	428.715045709749	-0.0741673641034661	0.0754563527397309	0.98291742723491	0.325648079950055	0.884736904508702	28998
MRPL14	2100.9540236086	-0.0181072812064641	0.089511799458922	0.202289321809173	0.839690547377895	0.999362604468205	64928
MRPL15	1389.38774679707	-0.157227305572432	0.0671181544615042	2.34254512559057	0.0191527177232717	0.523313646105409	29088
MRPL16	4513.01201330195	-0.0686561330166011	0.0418585950952777	1.64019200501898	0.10096525112913	0.736235061212448	54948
MRPL19	461.055971220629	-0.0958364063758596	0.0497380856425079	1.9268213711457	0.0540018951698727	0.667192300508401	9801
MRPL2	191.441716659685	-0.000758671953992661	0.0634337732855044	0.0119600634598546	0.990457477518397	0.999362604468205	51069
MRPL20	1203.78131964335	-0.0778027190233721	0.0505102056499011	1.54033661162741	0.123478323896152	0.74659194127551	55052
MRPL21	336.894396318051	0.0335668531302817	0.0506570924236414	-0.662628894085839	0.507568260086114	0.945058814655934	219927
MRPL22	91.1229720823084	-0.00547360918721222	0.0819462449942641	0.0667951190148535	0.946744809194999	0.999362604468205	29093
MRPL23	994.528019957164	0.167904159587727	0.0974477019444663	-1.72301815473712	0.0848852420291577	0.713773574713023	6150
MRPL24	166.173363117818	-0.107033590241517	0.0881888545341286	1.21368613762974	0.22486759989852	0.829725961558494	79590
MRPL27	1319.78144133329	-0.0010967020050223	0.0690359220813086	0.0158859615683939	0.98732536963624	0.999362604468205	51264
MRPL28	764.296382247622	0.0337141342849259	0.0588457003677025	-0.572924344077141	0.566695920712542	0.96131853108613	10573
MRPL3	598.954570770196	0.0027169991002675	0.0400360194986075	-0.0678638669451642	0.945894002414064	0.999362604468205	11222
MRPL30	101.39223998784	-0.0513392807249361	0.0835117861761951	0.61475491155966	0.538716589953926	0.952218316434447	51263
MRPL32	400.812361455961	-0.0251268753941837	0.0671437986931424	0.374224811274343	0.708237066152958	0.993762978815411	64983
MRPL33	402.742778326369	-0.066903717543696	0.0608339110363535	1.09977669368841	0.271429429374872	0.862857236688199	9553
MRPL34	1402.53870492179	0.137414656899711	0.0743801689227251	-1.84746363029202	0.0646799745400021	0.691652061218154	64981
MRPL35	258.83243836735	-0.116823197079791	0.0556217629445126	2.10031453329395	0.035701181651265	0.614309296216182	51318
MRPL36	365.361173899671	0.105635848358896	0.0725463313817477	-1.45611564839891	0.145360652390154	0.766549515035602	64979
MRPL37	1057.87096866807	0.00117889812936233	0.0594111830158172	-0.0198430340807802	0.984168588400114	0.999362604468205	51253
MRPL38	546.45673927038	-0.0122623058892833	0.0689299991998143	0.177895053411176	0.858805395691007	0.999362604468205	64978
MRPL4	414.543708758313	-0.0578617881476481	0.082312567137863	0.702952054098094	0.482085629623814	0.938497261361487	51073
MRPL40	865.168088126197	-0.0845016087908902	0.0696802863880943	1.21270467116404	0.225242753283299	0.83008693564094	64976
MRPL41	254.554077930853	-0.0115968427681309	0.0716560592737335	0.161840364732168	0.871431565572373	0.999362604468205	64975
MRPL43	355.366113841021	0.031157048621661	0.0616754946696572	-0.505177117565778	0.613434440584723	0.972029454519252	84545
MRPL44	341.05019642622	-0.139851892414831	0.0581043253287566	2.40691018480196	0.016088125915348	0.495860282707523	65080
MRPL45	1329.78862628683	-0.00597643060323302	0.0476301557568116	0.125475772822312	0.900146903926988	0.999362604468205	84311
MRPL46	511.70511805719	-0.0651103636332158	0.0685551819247128	0.949751161111642	0.342238707108176	0.892745461689775	26589
MRPL47	290.287912478472	-0.0916889120085259	0.0672814838902053	1.36276590091488	0.172956300975378	0.791229648187496	57129
MRPL48	258.390950264833	-0.086069916401019	0.0925673108153249	0.929808975143845	0.352469998514248	0.895749023223676	51642
MRPL49	189.315827266568	-0.189691848816047	0.0839398513877348	2.25985447531736	0.0238302841466189	0.553795081581208	740
MRPL50	422.548709743103	0.074990937594095	0.057387787892076	-1.30674034230286	0.191300912461527	0.808243911629042	54534
MRPL52	1071.30231318652	0.10790092092029	0.0790125241430668	-1.36561794589571	0.172058910849616	0.790858003616508	122704
MRPL53	1.36687996552258	0.423495109200783	0.503753614024817	-0.840679049063695	0.40052776071066	0.910770966052595	116540
MRPL54	294.342233835182	0.0877763958298167	0.0722393519550762	-1.21507728757593	0.224336615203865	0.829197773065213	116541
MRPL55	252.892419375881	0.0434915175569154	0.0692638936448412	-0.627910376796363	0.530062652862989	0.951117503053722	128308
MRPL9	830.860530421806	0.0314930219164708	0.0524639076704634	-0.600279760216965	0.548319805175347	0.95564430288718	65005
MRPS10	344.572048747316	-0.00763641237779241	0.0817700606863021	0.0933888554527102	0.925594643885134	0.999362604468205	55173
MRPS11	552.580026572558	-0.150994069972714	0.165457959576749	0.912582690847663	0.361462061233324	0.898330318270566	64963
MRPS12	137.246964554197	-0.143072959485909	0.142268882233338	1.00565181394518	0.314583090062551	0.882008564409643	6183
MRPS14	350.236078388374	0.0402064266296207	0.0487502738827189	-0.824742579423192	0.409517752396556	0.913486485546871	63931
MRPS15	2018.95672447614	-0.0151404837054657	0.0690489465799564	0.219271755115533	0.826438362680244	0.999362604468205	64960
MRPS16	553.946425527595	-0.0321251523009531	0.0423771094519176	0.758077950960844	0.448404318544721	0.927468478932849	51021
MRPS17	175.471537543744	0.102477290754233	0.087336114344645	-1.17336672833689	0.240648773672445	0.841522242573806	51373
MRPS18A	335.460475838673	0.135956055209478	0.198913237077922	-0.683494257127888	0.494294577843646	0.943205667937769	55168
MRPS18B	763.658004428766	-0.0978179529059837	0.0957643593392309	1.0214442364667	0.307044016017235	0.882008564409643	28973
MRPS18C	379.140457909534	-0.0358930258979353	0.0712540348864622	0.503733240582489	0.614448846274773	0.972029454519252	51023
MRPS2	471.54466227266	-0.108656451455922	0.0743119518322177	1.46216656643937	0.143695571030437	0.762065172232999	51116
MRPS21	250.791151520733	0.106830956514501	0.105734606113196	-1.01036888906675	0.312318587404554	0.882008564409643	54460
MRPS22	454.493032702609	-0.070706668773729	0.0660537693397986	1.07044108883468	0.28442081271441	0.870775907488437	56945
MRPS23	278.090314389953	0.00950301672745154	0.0919859667052328	-0.103309418467099	0.917717400762726	0.999362604468205	51649
MRPS24	898.313465788811	0.0246608778136198	0.0538393308207496	-0.458045771328857	0.646919557667829	0.977959404046134	64951
MRPS26	391.710211644912	-0.147978018867064	0.0948380025771119	1.56032407733118	0.118683316344959	0.746298374429858	64949
MRPS27	483.161908662713	-0.066457941546012	0.074003579241915	0.898036854795406	0.369165901458786	0.900765199610996	23107
MRPS28	270.063378605925	0.0510998879420611	0.0760819826438918	-0.671642433153175	0.501811357643057	0.944681294517829	28957
MRPS30	446.15701087509	-0.0788825383657127	0.0477409062607155	1.6523050051654	0.0984723894979664	0.729979538232918	10884
MRPS31	888.980063013234	0.0572144869802096	0.0650173956219119	-0.87998737004051	0.378866151593429	0.902942744527133	10240
MRPS33	512.931474864207	0.0164982193948145	0.0489532403526968	-0.337019965909276	0.736101849063473	0.997273285168223	51650
MRPS34	245.174648135116	0.0448452786200841	0.0964673461276401	-0.464875218612808	0.642020817961957	0.976869865660911	65993
MRPS35	1032.37165934822	-0.0352953578020415	0.057999296428214	0.608548033780491	0.542824058351633	0.954366796949829	60488
MRPS36	1121.82973740271	-0.08773655185194	0.10206841797207	0.8595856935487	0.390017464024149	0.907555496429295	92259
MRPS5	1688.1897539691	-0.0484994570676706	0.0656026582871666	0.73929103383846	0.459730292630349	0.93164764163341	64969
MRPS6	233.498240392148	-0.0961897642679013	0.0720208806413379	1.33558161759954	0.181686061807408	0.798556577257293	64968
MRPS7	1175.81823337038	-0.00593857100586635	0.0667489228707342	0.0889687915618799	0.929106712462191	0.999362604468205	51081
MRPS9	668.831604225596	-0.0557735944541742	0.0642256439987954	0.86840070385624	0.385175009680406	0.905078966118435	64965
MRRF	1136.9468417683	-0.0596086201457518	0.0857535612025811	0.695115390076158	0.486982990694099	0.939199412207201	92399
MRS2	495.206444118425	-0.147361501064432	0.0516452680789534	2.85333984207714	0.00432623288059288	0.381262977319747	57380
MRVI1	81.8274891526377	-0.0617335267585216	0.108053753626557	0.571322371380805	0.567781139715004	0.96131853108613	10335
MS4A1	0.47152369453228	0.80230066208399	0.848092577929397	-0.946005993877217	0.344145529067382	0.892745461689775	931
MS4A13	0.0230774995054153	-0.143778399009766	2.95558604634241	0.0486463248761424	0.961201151730293	0.999362604468205	503497
MS4A14	0	NA	NA	NA	NA	NA	84689
MS4A2	3.89568318173519	0.700655781320389	0.412941211999793	-1.69674462359243	0.089744952217053	0.717772391025482	2206
MS4A5	0.0408213926282284	-0.033649884255545	2.95558604634241	0.0113851817297579	0.990916135521645	0.999362604468205	64232
MS4A6A	84.0807644760889	-0.130688379989886	0.177011251141624	0.738305498362495	0.460328826020913	0.93164764163341	64231
MSANTD2	78.3703920884901	-0.0539170284146734	0.0768341490467802	0.701732616077341	0.482845928512842	0.938497261361487	79684
MSANTD3	99.1051881476226	0.0796518811270837	0.108286185367383	-0.735568261610178	0.461993483608446	0.93164764163341	91283
MSANTD4	130.726355578807	-0.0643769097027318	0.0782832385755592	0.822358794476738	0.41087272365455	0.913486485546871	84437
MSC	14.4733533174832	-0.235140494310651	0.192342824727738	1.2225072322999	0.221515870592546	0.828624812484593	9242
MSH3	274.82102914335	0.0484585668837404	0.0485916417392362	-0.997261363256465	0.318637662506884	0.88284342621635	4437
MSH4	109.29359823623	0.108424808298365	0.09906767258353	-1.09445195865428	0.273756806455737	0.864368525336274	4438
MSH5	168.073787029632	-0.0386564701611963	0.198385637222	0.194855185599644	0.845506318344868	0.999362604468205	4439
MSH6	303.332971008316	0.10889389126794	0.124985091944103	-0.871255039894197	0.383614913370759	0.904092294227406	2956
MSI1	0.339667890793967	-1.13583805519697	1.91252940894234	0.59389311865542	0.552583601837607	0.958281133847233	4440
MSI2	835.704594030819	0.0732142025215531	0.0920266758382825	-0.795575868134275	0.42627859749164	0.917948834924785	124540
MSL1	1832.12740256334	-0.0209030508168452	0.0396144690320679	0.527662021670016	0.597733937282607	0.969091767454393	339287
MSL2	608.098974188222	-0.0136108139099429	0.0413221820378088	0.329382748894754	0.741866405363345	0.998739399688047	55167
MSL3	238.298704592671	0.0229570638574572	0.0747652359513402	-0.307055325450969	0.758801261233047	0.999362604468205	10943
MSLN	30.7864719730486	0.110482704073644	0.177035485535579	-0.62407095243874	0.532580989367337	0.951146430414268	10232
MSMB	0.152060876181505	-0.201365849466273	1.76629086753211	0.11400492023583	0.909233893092484	0.999362604468205	4477
MSMO1	317.831754846575	-0.209869182646199	0.131132628931601	1.60043449411563	0.109502227998775	0.742286676881122	6307
MSN	687.065707588793	-0.105434246155541	0.0837395358125133	1.25907368762589	0.208003717359592	0.826624031852602	4478
MSR1	3.06898912695399	-0.265070095066436	0.364380356218637	0.727454404560128	0.466947637049878	0.934195203215397	4481
MSRA	167.567699823312	-0.424912062972933	0.212850921953145	1.99628951133446	0.0459024190604485	0.648592025435197	4482
MSRB1	2253.07767033948	-0.0646012254339138	0.074742586274315	0.864316163703768	0.387414233190027	0.906173599926028	51734
MSRB2	507.547116798052	-0.210054269296201	0.152051809289028	1.38146510902031	0.167135998667227	0.789321399724437	22921
MSS51	4960.14938098672	1.10049218436872	0.582176391009787	-1.89030713261992	0.0587168954147098	0.675447391834394	118490
MST1	3.36063491993288	-0.186319381970977	0.385787654636292	0.482958383275984	0.629125286001442	0.974985634440741	4485
MST1R	78.7235697970946	-0.380446104123963	0.213326345546091	1.78339952878331	0.0745212899012181	0.704475111581049	4486
MST4	42.3039481980237	0.0878772570156608	0.124042839111773	-0.708442806089565	0.478670317774902	0.938497261361487	51765
MSTO1	146.638638567514	0.0416714992282104	0.0809910976806833	-0.514519501791482	0.606888829270843	0.969543441871074	55154
MSX1	22.0682646157701	-0.0989478663455438	0.143525022716763	0.689411953905843	0.49056406297667	0.941405294103088	4487
MSX2	9.57855251235083	0.00491770151560758	0.19689411892785	-0.0249763758429454	0.980073807075761	0.999362604468205	4488
MT1A	501.555852629796	0.353571461667024	0.311417581011184	-1.13536127446294	0.256223978361852	0.857096124310119	4489
MT1X	2.37943819835548	-0.114628123028085	0.360381769094829	0.318074144860315	0.750428695370502	0.998891486921822	4501
MT3	130.198366562767	-0.15035033761823	0.357906897532132	0.420082257857945	0.674425363284509	0.987153653144022	4504
MT4	0.358119505610252	-0.71105885133518	0.946221206129328	0.75147211532479	0.452368576287649	0.929067998676173	84560
MTA1	271.6767792235	0.0444518601593368	0.0507534814505502	-0.875838639811277	0.38111776083577	0.903324933762217	9112
MTA2	621.692778648182	0.0272226854217321	0.0315591767258619	-0.862591748137201	0.388361968940243	0.906743405173117	9219
MTA3	238.066467553351	0.00451207622334754	0.0502006089766133	-0.0898809061350144	0.92838185442726	0.999362604468205	57504
MTAP	208.103192102609	0.00687617636876061	0.0522687293938132	-0.131554305002381	0.895336830619098	0.999362604468205	4507
MTBP	3.56323696078765	-0.0612499510161077	0.28133815556391	0.217709364353154	0.827655566985755	0.999362604468205	27085
MTCH1	2093.48543247898	-0.00960990521536804	0.0663195107678131	0.144903137916874	0.884787348887247	0.999362604468205	23787
MTCH2	2482.20786726156	0.103999524924313	0.0551623588564673	-1.885334983497	0.059384625854919	0.676710831942573	23788
MTCP1	93.2570839874631	0.0651458292208408	0.158126868930127	-0.411984564429892	0.680350736930371	0.989230314656964	4515
MTDH	2655.56138934704	0.106198693264657	0.0785677167170589	-1.35168358840188	0.176476557357576	0.793279284236424	92140
MTERF	71.0094329076789	-0.111150594797065	0.0734605172675126	1.51306577916272	0.130262951025469	0.748836792133867	7978
MTERFD1	242.129235916933	-0.0712572989193091	0.0685584813250946	1.0393651892815	0.298634927277158	0.877769775657987	51001
MTERFD3	260.844787211529	-0.0492295546017412	0.0811998675699646	0.606276291760246	0.544331299146154	0.954860077417567	80298
MTF1	213.116484938241	0.0833790571466035	0.0762114093729494	-1.09404953710511	0.273933252735839	0.864368525336274	4520
MTF2	190.08831333641	0.0299957471583424	0.0650470632374315	-0.461139145496138	0.644698778351613	0.977414031759767	22823
MTFMT	243.37680348614	0.0163291987889131	0.0529235979995892	-0.308542869459477	0.757669285134449	0.999362604468205	123263
MTFP1	395.729495709711	-0.223937185379335	0.150971272465383	1.48330991533958	0.137992089172839	0.758703014901066	51537
MTFR1	395.716903886113	-0.043699855916182	0.0838238917859012	0.521329360700623	0.602137351036145	0.969139688613932	9650
MTFR1L	1540.85746141548	-0.097034548861739	0.0618514953097482	1.5688310909186	0.116687301817513	0.746298374429858	56181
MTFR2	1.68035568103428	-0.00757449634487874	0.487360380526131	0.0155418795772887	0.987599873449905	0.999362604468205	113115
MTG1	449.354482155586	0.00332304795447933	0.0883139495922075	-0.0376276677673642	0.969984547849682	0.999362604468205	92170
MTG2	419.617277445986	0.0204880736692377	0.0502718379754077	-0.40754574517964	0.683607203162716	0.990159344728209	26164
MTHFD1	2084.22812521945	0.0614253134746426	0.0787808878133789	-0.77969816258165	0.435568560625271	0.922939130442845	4522
MTHFD1L	308.310345990992	-0.0566303329724738	0.115185638126172	0.491644044289982	0.622971001411198	0.972733646142073	25902
MTHFD2	43.3564781889463	-0.604165591774696	0.18188567375569	3.32167772919936	0.000894779759918042	0.312015838338195	10797
MTHFD2L	403.461513330051	-0.255826861473127	0.0925556331642249	2.76403340053008	0.00570916949754908	0.392233613928063	441024
MTHFR	436.873498001929	-0.0341086668616241	0.0769775977913407	0.443098613626275	0.657694407933221	0.982634971461373	4524
MTHFS	93.7328096753141	0.372549781315918	0.110091794704544	-3.38399226132826	0.000714400167051213	0.284660640813707	10588
MTHFSD	76.4588492187864	0.0111469269976268	0.119407275066432	-0.0933521595851282	0.925623795600879	0.999362604468205	64779
MTIF2	1020.76861812977	0.0190741129186074	0.0406680296658998	-0.469019843727544	0.639055452062773	0.97629831624872	4528
MTIF3	278.362797722574	-0.0569063132862632	0.0804131635404347	0.707674101860806	0.479147663741805	0.938497261361487	219402
MTM1	132.156410756554	0.123548498475951	0.0726059107768175	-1.7016314120172	0.0888244852003092	0.716243127967579	4534
MTMR1	1100.1987665954	0.0565704739598396	0.045580197544859	-1.24111954328772	0.214561590946769	0.826624031852602	8776
MTMR10	169.564556586325	-0.0837364976540385	0.0996809434161638	0.840045196045568	0.400883046138632	0.911380171428037	54893
MTMR11	64.5755695597271	-0.128533043191081	0.158389068590716	0.811501982647654	0.417077454776297	0.913806396026412	10903
MTMR12	120.485480302975	-0.127679008891303	0.0729079655731236	1.75123538131436	0.0799053732695336	0.705826933680513	54545
MTMR14	205.135601739746	-0.0338490689448598	0.0561884776736089	0.602420110782932	0.546894526602219	0.95531767889533	64419
MTMR2	233.432628625703	0.0398383852061441	0.0604287380241395	-0.659262240264389	0.509727385372726	0.946691133706558	8898
MTMR3	1704.93215934166	0.0500935678152517	0.0532075381572889	-0.941475015573322	0.346461486919521	0.892745461689775	8897
MTMR4	239.017397134713	-0.17070482565473	0.0702327972371423	2.43055712387963	0.0150756293947821	0.48938282375768	9110
MTMR6	589.685027960897	0.0617747869855563	0.0520710198226567	-1.18635638779399	0.235481587032283	0.838417945245598	9107
MTMR7	67.090928175172	0.152449899757496	0.195626358589805	-0.779291200104365	0.435808197235851	0.923266575988549	9108
MTMR9	283.483095668799	-0.0186844145205127	0.0650872210507234	0.287067326256743	0.774060769585455	0.999362604468205	66036
MTNR1A	0.0879650184922895	-0.0466588874582436	2.95556125108524	0.015786811199095	0.987404470265579	0.999362604468205	4543
MTO1	258.800584761189	0.0193358552594032	0.0799461288661641	-0.241861057359925	0.80888782608583	0.999362604468205	25821
MTOR	855.444000720643	0.00158940973326465	0.0617784855758754	-0.0257275606297043	0.979474640925842	0.999362604468205	2475
MTPAP	378.320083497469	-0.0577941681447934	0.0440540312986428	1.31189283797903	0.189556294383033	0.807543268356524	55149
MTPN	643.451937332771	-0.0174608225307408	0.0620001399577538	0.281625534113929	0.778230658981347	0.999362604468205	136319
MTR	287.475049739978	-0.0550477320296076	0.0779465786359521	0.706223839364481	0.480048947397246	0.938497261361487	4548
MTRF1	412.951312606334	-0.00114327946923664	0.0546003398744651	0.020939054076682	0.983294272797588	0.999362604468205	9617
MTRF1L	197.496554891762	-0.0188739396968719	0.0579439686925535	0.325727424661153	0.744630592978676	0.998739399688047	54516
MTRNR2L8	4085199.00413809	-0.0457924282849632	0.101908516808972	0.449348393233919	0.653180353049995	0.981500482112865	100463486
MTRR	178.724378863285	-0.0174095886881096	0.0710907074263515	0.24489260718281	0.80653958604843	0.999362604468205	4552
MTSS1	1395.09029104829	0.0707026799970241	0.0951653217641239	-0.742945840841764	0.45751447068577	0.930719625877642	9788
MTSS1L	314.466464743314	0.170899712583692	0.107926331514732	-1.58348486588154	0.113310993429475	0.746298374429858	92154
MTTP	33.8606470158706	0.141847045600903	0.32485783977523	-0.436643442864263	0.662369951675565	0.983270174036189	4547
MTUS1	947.029395555565	-0.0135992707580184	0.0721362291482239	0.188522063304347	0.850467421574604	0.999362604468205	57509
MTUS2	33.1854419044953	-0.455457443951954	0.394185914649206	1.15543814993307	0.247911046861804	0.847140109354481	23281
MTX1	141.676092385644	-0.164557341931002	0.0697324225243073	2.3598397413146	0.0182828313039159	0.516418081694716	4580
MTX2	447.140653997622	-0.054966925088531	0.0642461725505377	0.855567310959927	0.392237157741734	0.907555496429295	10651
MTX3	68.1016385759604	-0.0234537537582385	0.0732131068185504	0.320349112029432	0.748703697108482	0.998739399688047	345778
MUC1	27.1304405985404	-0.45361573643467	0.216602364204763	2.09423261883628	0.036239263380764	0.614309296216182	4582
MUC13	4.40203836838752	-0.334617245345573	0.325145101293656	1.0291320521645	0.303417626308715	0.881242159856065	56667
MUC17	0.145855059595431	-0.788309452210143	2.95537864265286	0.266737209517941	0.789671502473613	0.999362604468205	140453
MUC2	33.791896748465	-0.526326692975505	0.239396203582764	2.19855906275282	0.0279092905302062	0.578079381876607	4583
MUC20	2.70319650486527	-1.78435124648368	0.939489163842429	1.8992781557861	0.0575279134064063	0.672108655470552	200958
MUC4	0.137181765986273	-0.507211533021648	2.06410880104803	0.24572906852784	0.805891968560686	0.999362604468205	4585
MUC6	7.306375090274	-0.430210838553546	0.268272715290948	1.60363247558356	0.10879508792524	0.742127295300431	4588
MUC7	9.23110749858492	0.459737674316164	0.261052650280841	-1.76109177141691	0.0782228715303934	0.704475111581049	4589
MUL1	1045.64767670779	-0.0403761761133362	0.061426966390189	0.65730376227378	0.510985617847208	0.946691133706558	79594
MUM1	696.744589938273	0.161242510449254	0.0502267822827345	-3.21028947348436	0.00132601361908074	0.3151445717719	84939
MUM1L1	229.821875979117	-0.207970682081507	0.186109339955144	1.11746504571792	0.263795536952945	0.862272850329649	139221
MUS81	1119.84205199345	0.0757175656795285	0.0767669211847434	-0.986330629273387	0.323970894168234	0.884504658857768	80198
MUSK	138.069571233712	-0.373570797973381	0.241165923631359	1.54901982978496	0.121376953262843	0.746298374429858	4593
MUSTN1	4525.4134014454	0.385555162871699	0.310508954206749	-1.24168774409959	0.214351793599959	0.826624031852602	389125
MUT	1587.03294220104	-0.103457646378819	0.102079733432263	1.01349839875386	0.310822160578926	0.882008564409643	4594
MUTYH	40.7125021497905	-0.0181123862952122	0.109191328572632	0.165877515476553	0.868253342392318	0.999362604468205	4595
MVB12A	475.70323466727	-0.0201904631005029	0.0929830533780439	0.217141321638621	0.828098212104298	0.999362604468205	93343
MVB12B	789.821054752114	0.182731830967684	0.095200528032407	-1.91944135966852	0.054928500865253	0.667192300508401	89853
MVD	409.473660669034	-0.0586737415826421	0.0822257765431438	0.713568713478261	0.475493909543067	0.937680942920269	4597
MVK	278.024640493086	-0.0449077080030612	0.0885602863780722	0.507086300639837	0.612094266765278	0.971828406870827	4598
MVP	424.253231974294	0.0884269221504315	0.111282201462885	-0.794618734963863	0.426835316873192	0.918058579436499	9961
MX1	293.358853479598	-0.330846800822902	0.219897377062526	1.50455091935375	NA	NA	4599
MXD1	111.539065885516	0.0680787727666032	0.0767692717669785	-0.886797167664244	0.37518811279513	0.902396057404043	4084
MXD4	356.976995466747	0.0494655153218352	0.070502113127867	-0.701617485310283	0.482917744225826	0.938497261361487	10608
MXI1	261.648398706402	0.0205737748619349	0.122049131918006	-0.168569612406228	0.866135184247686	0.999362604468205	4601
MXRA5	130.945563938345	0.0965624248810542	0.278845482452487	-0.346293667847058	0.729122026903827	0.996530170045791	25878
MXRA7	2254.66852984181	0.0139596946017455	0.117952635372591	-0.118350001741371	0.905790340092812	0.999362604468205	439921
MYADM	1016.81427071	-0.107560213886551	0.108017678266061	0.995764911939845	0.319364382482434	0.88284342621635	91663
MYADML2	2749.43211772598	0.0387379124256807	0.0721855456065962	-0.536643618887338	0.591513808219245	0.966335078464056	255275
MYB	2.03661712677874	-0.618221076041126	0.442234734982401	1.39794780268838	0.162128742297233	0.784233599618744	4602
MYBBP1A	1709.96323557326	0.0836351779785855	0.0400482376825413	-2.08836100708236	0.036765282080714	0.615068274661501	10514
MYBL1	45.3305674877203	0.166876746900889	0.118309335182615	-1.41051208379549	0.15838853091767	0.780260531042411	4603
MYBL2	7.56543066524218	0.00706165236716074	0.199839010040166	-0.0353367061102906	0.971811254353988	0.999362604468205	4605
MYBPC1	138976.456949902	0.0963350193571443	0.102749499061156	-0.937571669325672	0.348464576371843	0.893026108482621	4604
MYBPC2	35254.2022330544	0.500049694169506	0.29066290111967	-1.72037673966389	0.085363982307358	0.714112863876997	4606
MYBPC3	142.096945255347	-0.17313152866459	0.110559078483414	1.56596392661289	0.117357062490855	0.746298374429858	4607
MYBPH	299.380419107345	0.351824664971109	0.54245884161461	-0.648573934059061	0.516613808126443	0.947979197508237	4608
MYBPHL	40.680084758125	-0.228067389825129	0.412777674254149	0.552518714189729	0.580593016326019	0.963534606601818	343263
MYC	50.9048266373418	0.338854619539357	0.1900952981506	-1.78255129314616	0.0746593744991489	0.704475111581049	4609
MYCBP	289.00674110539	-0.0799492257598448	0.0721423371119277	1.10821507814205	0.267768940491031	0.862857236688199	26292
MYCBPAP	13.950453251832	0.205388920642041	0.176646158403025	-1.16271376914656	0.244945653210776	0.843889651462357	84073
MYCL	2.66876280951516	0.517754016688295	0.364542863484992	-1.42028295860361	0.155525320355673	0.777058424646836	4610
MYCN	6.69684801497424	0.0211506352765962	0.271448168369582	-0.07791776751943	0.93789346594179	0.999362604468205	4613
MYD88	85.0293344060314	-0.104441610876133	0.10932925787674	0.955294245149659	0.339428916932118	0.892148431824038	4615
MYEF2	14.0719105530383	-0.329697575100201	0.212076257357	1.55461803791266	0.120037065228836	0.746298374429858	50804
MYEOV2	2520.23504956683	-0.0921558090683974	0.106113025233643	0.868468398346819	0.385137965022354	0.905078966118435	150678
MYF5	47.5092687772653	0.607211841728513	0.209604087366886	-2.89694656891717	0.00376813925948708	0.362106503141261	4617
MYH10	686.207257620199	-0.133434684223221	0.145484794265792	0.917172718266652	0.359052140407014	0.898330318270566	4628
MYH6	60746.9197447934	-0.167963523220796	0.528986870258436	0.317519266855788	0.750849622420442	0.998891486921822	4624
MYH7	38164.7716662068	-0.278416736586459	0.56886605270126	0.489424066112571	0.624541501391737	0.973123845867101	4625
MYH9	2279.08450043736	-0.0496811457363978	0.0803131122802362	0.618593207582911	0.53618437766479	0.951998319753396	4627
MYL10	91.9691967654078	-0.800250379623792	0.794738351012087	1.00693565197236	0.313965697886877	0.882008564409643	93408
MYL2	19363.7171807138	-0.649879402754964	0.673789948159497	0.964513353946811	0.334788616604085	0.890904416091169	4633
MYL4	13.5393510214048	-0.607393514262531	0.501111181618218	1.21209331689846	0.225476661686216	0.830310337526184	4635
MYL6	1018.6204353319	-0.205941006913337	0.186471930140325	1.1044075468	0.269416388550437	0.862857236688199	4637
MYL6B	852.453841876671	-0.71353107622102	0.398518825156735	1.79045764259792	0.0733803708017755	0.704475111581049	140465
MYL7	0.0859929917658323	0.227652339890542	2.95558604634241	-0.0770244331652146	0.938604107848981	0.999362604468205	58498
MYL9	2525.49865238934	0.0154600584372503	0.124835170633172	-0.123843772222491	0.901438973344628	0.999362604468205	10398
MYLIP	448.468061955181	-0.0585924180533868	0.102552543934482	0.571340464170444	0.567768877625492	0.96131853108613	29116
MYLK	325.286133191834	-0.131081394014523	0.0992101279436036	1.3212501256831	0.186417977716383	0.803537028379258	4638
MYLK2	17980.3045485645	0.249403339428614	0.122702332074347	-2.03258842120049	0.0420941222886974	0.636106989549019	85366
MYLK3	501.121444131881	-0.495295180635631	0.43990429794523	1.12591575701608	0.260201179101686	0.85890854358531	91807
MYLK4	3222.3227335102	-0.0163515013607504	0.238427655143383	0.06858055686081	0.94532349579964	0.999362604468205	340156
MYLPF	64895.7515171577	0.0860457847145473	0.122721545169357	-0.701146523178168	0.483211579105734	0.938497261361487	29895
MYNN	420.022835411736	-0.0510936415382659	0.0567632632182601	0.900118115863178	0.368057396256631	0.90035889182968	55892
MYO10	893.288691766898	0.102874906744024	0.152156800158311	-0.676111134283769	0.498970087956726	0.944326490839565	4651
MYO15A	9.01955105185862	-0.420189266999458	0.333826005248717	1.2587074116242	0.208136033371999	0.826624031852602	51168
MYO16	5.07022753118509	0.465480833442509	0.256546210715999	-1.81441320900196	0.0696141336567073	0.696886370773432	23026
MYO18A	3661.07849354012	0.0155646226157752	0.0678508340638808	-0.229394713130885	0.818562144930316	0.999362604468205	399687
MYO18B	13217.5176999604	0.138946582323774	0.0780686539295152	-1.77979989829495	0.0751087142845657	0.704475111581049	84700
MYO19	125.451679568126	-0.0987091103692435	0.133851472884618	0.737452552758474	0.460847186901638	0.93164764163341	80179
MYO1A	2.17111078951669	-2.33182318023968	0.852890921521819	2.73402274710463	0.00625657219688534	0.392233613928063	4640
MYO1B	628.298358979301	0.0494685783836877	0.0951656069921245	-0.519815718590242	0.603192022630518	0.969139688613932	4430
MYO1C	1656.57505332105	-0.0492334493626327	0.0478721718750444	1.02843567430242	0.303744934742264	0.881242159856065	4641
MYO1E	149.686853851483	0.0151296512262266	0.073128166216257	-0.206892255187758	0.836094005129295	0.999362604468205	4643
MYO1F	56.485499208857	-0.090306060668563	0.144138337948944	0.626523532556278	0.530971606563881	0.951117503053722	4542
MYO1G	10.546657289276	-0.0928940330158819	0.265551308457404	0.349815760861832	0.726476970022333	0.996530170045791	64005
MYO1H	42.7736670301273	-0.0694579429717498	0.122030588432321	0.569184692658199	0.569230807628066	0.961591894788147	283446
MYO3A	0.161436710686231	-0.251345146562192	2.03980006919563	0.123220481437333	0.901932507317896	0.999362604468205	53904
MYO3B	1.94660234141421	0.220670750605077	0.371927366364214	-0.59331678860378	0.552969165268296	0.958331206112285	140469
MYO5A	444.400178765403	0.036002872010906	0.0823465737909271	-0.437211535993168	0.661957944326969	0.983270174036189	4644
MYO5B	14.1892233721201	-0.799875631241575	0.440721162596781	1.81492448996235	0.0695355144193621	0.696565266934521	4645
MYO5C	47.0514148861027	-0.331009632331396	0.2720997129939	1.21650121820899	0.223794047264148	0.828776966146939	55930
MYO6	175.076236068314	-0.0224591171058655	0.106927030815549	0.21004152957925	0.833635260014503	0.999362604468205	4646
MYO7A	26.7781427768627	-0.498866271454704	0.298259407529739	1.67259190778404	0.0944076610318096	0.724223132260665	4647
MYO7B	41.2085449225509	0.00304954908615236	0.178859348481818	-0.0170499843146994	0.986396739838973	0.999362604468205	4648
MYO9A	318.416446224173	-0.00665501152305257	0.10241126278899	0.0649831995213717	0.948187376818227	0.999362604468205	4649
MYO9B	332.20183696595	0.0681554741939529	0.0443857407853093	-1.53552634220112	0.124654591580218	0.747531297647322	4650
MYOC	720.109112217417	-0.101976846387866	0.215103281756458	0.474083173232685	0.635440597309265	0.975841055410982	4653
MYOCD	40.3766815662414	-0.105504686319947	0.184817250434645	0.57085951701925	0.568094874708182	0.96131853108613	93649
MYOD1	220.806259702352	0.397539711113798	0.186888159219047	-2.12715301373295	0.0334073716679019	0.602379186002193	4654
MYOF	266.99386267367	-0.0398094594768111	0.132742049630061	0.299900894914281	0.764252751690045	0.999362604468205	26509
MYOG	336.101310679019	0.283859731595155	0.160503459679246	-1.76855833614071	0.076967608870837	0.704475111581049	4656
MYOM1	15386.0810520933	-0.0436761371903432	0.0971502745349292	0.449572967234797	0.65301838380487	0.981500482112865	8736
MYOM2	46911.7160582596	-0.266813620944217	0.102596736311178	2.60060534610932	0.00930594418772736	0.442966465047003	9172
MYOM3	2633.86126408192	-0.727203124706063	0.269022964028398	2.70312658003909	0.00686905821435317	0.412269434167142	127294
MYOT	28509.824528273	-0.107517367888992	0.101362474810522	1.0607216140882	0.288816434297979	0.872656032019788	9499
MYOZ1	37056.7139144822	0.122569121376869	0.136332238135733	-0.899047232356291	0.368627502900924	0.90035889182968	58529
MYOZ2	3474.51365958626	-0.513699788278275	0.488399154722423	1.05180318866488	0.292889855796961	0.876003280360966	51778
MYOZ3	3322.53430204014	0.164368395977592	0.0996372647444158	-1.6496678868014	0.0990108817434171	0.730951101725518	91977
MYPN	6699.29586901734	0.10210438568205	0.0730161103559174	-1.39838160625568	0.161998503690285	0.784233599618744	84665
MYPOP	73.975185187921	0.0974410994793668	0.103697562807992	-0.939666245192183	0.347388784586827	0.892745461689775	339344
MYRF	3.41359740954209	-1.56646340920717	0.643374133623958	2.43476280338424	0.0149015544060325	0.48938282375768	745
MYRIP	119.037638340732	0.113059033984368	0.103686638878807	-1.09039154134908	0.275540706302947	0.865293803643389	25924
MYSM1	335.98926604702	0.0661360666209697	0.0744571329091944	-0.88824353069876	0.37440976779081	0.902351115436176	114803
MYT1	0.63172864532098	0.31841776869087	0.620118487586876	-0.513478915827778	0.607616355666398	0.96994531939076	4661
MYT1L	0.828977792582556	0.363566330843251	0.639629022549274	-0.568401867373433	0.569762122735449	0.961591894788147	23040
MYZAP	50.8925572511662	0.353252737723426	0.137790137940192	-2.56370116906883	0.0103562666624257	0.449822560418482	100820829
MZB1	6.87429608090891	0.108509313761756	0.258289001117008	-0.420108147433656	0.674406451049584	0.987153653144022	51237
MZF1	12.8554787362946	0.0357348534312364	0.155100202549034	-0.230398496223363	0.817782129566466	0.999362604468205	7593
MZT1	34.5805344986372	0.0663285645257897	0.13135489663803	-0.504956923749627	0.613589091503356	0.972029454519252	440145
MZT2B	606.894968463966	0.0739370782589654	0.0720947565328078	-1.02555417085457	0.305101778951833	0.882008564409643	80097
N4BP1	475.313338598289	-0.00847330741382698	0.0666524956139152	0.127126633980949	0.898840171612295	0.999362604468205	9683
N4BP2	101.562257913076	-0.072845206269522	0.100284754163425	0.726383654995184	0.467603608454243	0.934195203215397	55728
N4BP2L1	160.140527336128	0.105422210941861	0.0848512303180757	-1.2424358556343	0.214075793292388	0.826624031852602	90634
N4BP2L2	302.745636822155	-0.078853684162218	0.0463265084996327	1.70212879657968	0.0887312267926846	0.716189892387762	10443
N4BP3	341.298704309138	-0.00774529415781055	0.0906856205811072	0.0854081838794204	0.931936887143361	0.999362604468205	23138
N6AMT1	101.566455761124	0.0122148216414781	0.119962141423439	-0.101822304074771	0.918897721568718	0.999362604468205	29104
N6AMT2	603.777227218162	-0.216714353792325	0.1217074714264	1.78061668073828	0.0749750928478374	0.704475111581049	221143
NAA10	630.448324193623	0.105426743372088	0.0838306549878587	-1.25761564653594	0.208530791985167	0.826624031852602	8260
NAA11	2.35866376772087	0.154944293968863	0.492030248932688	-0.314908065723537	0.75283145739367	0.998968677943768	84779
NAA15	1074.87296163277	-0.0441703724152505	0.0419232000146747	1.05360212006214	0.29206511815823	0.875259623219077	80155
NAA16	33.9524122649688	0.109954429500204	0.113443099305679	-0.969247403968802	0.332421764537056	0.890225428454458	79612
NAA20	882.779856298793	-0.0109493652655741	0.0550471493394884	0.198908851719948	0.842334045200562	0.999362604468205	51126
NAA25	356.613245546656	0.0308366623346767	0.0515747684760525	-0.597902099143595	0.549905259152961	0.95598483303799	80018
NAA30	1658.43148070018	0.0861914441648564	0.0780408167471973	-1.10444057042691	0.269402070003735	0.862857236688199	122830
NAA35	2079.19264923338	0.160496710220779	0.132229357251402	-1.21377516730746	0.224833591504712	0.829725961558494	60560
NAA38	346.939466982912	-0.0377940102757655	0.0611823787000646	0.617727049499722	0.536755278252139	0.951998319753396	51691
NAA40	397.329531238395	0.0437183655728618	0.0527717158822089	-0.828443131742106	0.407419588397684	0.913486485546871	79829
NAA50	3293.47862714416	0.00776684857011274	0.0763986134190329	-0.101662166661494	0.919024833136171	0.999362604468205	80218
NAA60	290.870219909657	0.0856583939011752	0.140290287428751	-0.610579645042631	0.541477901568081	0.953607704738515	79903
NAAA	132.934660720722	0.0103200510674479	0.154467017720485	-0.0668107096242548	0.946732397413974	0.999362604468205	27163
NAALAD2	20.6180248241984	0.0323413424582939	0.184774815782996	-0.175031117315664	0.861055182908686	0.999362604468205	10003
NAALADL1	26.9557663623062	-0.759546862548771	0.477387270554045	1.59104967685304	0.111598396424837	0.742632992838646	10004
NAALADL2	18.3266539750714	-0.0589439851656599	0.17694216009723	0.333125723870841	0.739039382442588	0.998398269913957	254827
NAB1	368.359348246046	-0.00884444241926387	0.0499566930483845	0.177042191537734	0.85947524894606	0.999362604468205	4664
NAB2	62.270885317004	-0.225755535361287	0.129332956415529	1.74553757694957	0.0808913373948888	0.705826933680513	4665
NABP1	109.878804946649	0.189735541082379	0.152764898251018	-1.24201006418772	0.214232848812599	0.826624031852602	64859
NABP2	34.9588017808739	-0.0582368072993224	0.111148725225793	0.52395389313748	0.600310609013822	0.969097791166379	79035
NACA	2855.87575123364	-0.001928499502588	0.108188314714909	0.017825395539896	0.985778145265724	0.999362604468205	4666
NACAD	11.5253219748593	-0.159220259010389	0.173787729395088	0.916176645869046	0.359574252523669	0.898330318270566	23148
NACC1	776.6515839303	-0.0592143302835176	0.0634797180334997	0.932807077880667	0.350919586137452	0.894196492171402	112939
NACC2	273.540679039968	0.0808285618094991	0.0805619163956109	-1.00330981964951	0.315711399707409	0.882246820466834	138151
NADK	389.077787213107	-0.0250244873494801	0.0695438518355778	0.359837522497968	0.718968641239345	0.995404112798296	65220
NADSYN1	173.497136902367	-0.015595435496399	0.0765426585698101	0.203748286090367	0.838550206729127	0.999362604468205	55191
NAE1	330.547975818153	0.0397271095035943	0.0660131512948757	-0.601805984479309	0.547303291099728	0.95531767889533	8883
NAF1	59.8095450729523	-0.12042831023291	0.0909714546864872	1.32380328145724	0.185568386050077	0.803175056718146	92345
NAGA	151.774994052366	-0.0173227639825011	0.0742452027089336	0.23331829330997	0.815514254550837	0.999362604468205	4668
NAGK	297.166529740227	0.0179218697986072	0.0514667720377698	-0.348222145843048	0.727673357369269	0.996530170045791	55577
NAGLU	198.370628655989	0.119747709140315	0.0993104812907798	-1.20579124764983	0.227897991070826	0.831990024594184	4669
NAGPA	119.827750551073	0.0467478000470208	0.0744703306581312	-0.627737242924629	0.530176083599402	0.951117503053722	51172
NAGS	3.6842659087471	-0.158857076361602	0.412334569412357	0.385262571091235	0.700042889213424	0.992329478754499	162417
NAIF1	26.1283523108523	-0.00155142692590985	0.112115217851687	0.0138377907623761	0.988959392746978	0.999362604468205	203245
NAIP	16.4757812048572	-0.069324011042585	0.156993433909615	0.4415726780172	0.65879845865851	0.982761468059783	4671
NALCN	115.79311778042	-0.19749422116839	0.189844941243625	1.04029225047903	0.298204143474169	0.877769775657987	259232
NAMPT	2990.04861403964	-0.000930587493631415	0.057431706063808	0.0162033754072622	0.987072142632272	0.999362604468205	10135
NANOS2	0	NA	NA	NA	NA	NA	339345
NANOS3	0.445210790791505	-0.501695206649946	0.752238935184144	0.666935973643977	0.504813031387028	0.944681294517829	342977
NANP	53.1666631860717	-0.0239415531146135	0.0899596880083438	0.266136462282894	0.790134114437496	0.999362604468205	140838
NANS	205.246155126954	0.17360294461184	0.071733114160711	-2.42012279325975	0.0155152668878532	0.493082208684742	54187
NAP1L1	1869.0365324901	0.101291688189448	0.0873256666632596	-1.15993031670795	0.246077178298353	0.845163670663274	4673
NAP1L4	4183.26404655153	0.0288102334008478	0.0350523712279013	-0.821919670242314	0.411122617086112	0.913486485546871	4676
NAP1L5	0.0802990336533018	0.48094716700678	2.95558604634241	-0.162724806338141	0.870735114676827	0.999362604468205	266812
NAPA	1614.98142092587	0.056877565946143	0.0520184002118101	-1.0934124408776	0.274212753665935	0.864640854105451	8775
NAPB	134.106948826521	0.105385443113346	0.0663663478465033	-1.58793494795117	0.112301049836076	0.743083492860297	63908
NAPEPLD	183.641227617514	-0.0706199717477032	0.0990614249184591	0.712890732248531	0.475913374472673	0.937680942920269	222236
NAPG	819.816028599329	0.0889123010400782	0.0435098121666778	-2.0434999971839	0.0410029676519577	0.634591948168768	8774
NAPRT1	111.433643282799	-0.124934612200041	0.0868132228263412	1.43911961948419	0.15011663418104	0.770796973784983	93100
NAPSA	62.038701550332	-0.530979843899106	0.359397850022949	1.47741519284325	0.139564376074985	0.760168114105192	9476
NARFL	227.014606707719	-0.027415703753265	0.0746721559270973	0.367147612291134	0.713508913909048	0.995062322523554	64428
NARG2	428.572792426233	0.00732849844637803	0.0531230449829055	-0.137953282774665	0.89027733937166	0.999362604468205	79664
NARS	935.298381406508	-0.0124003204886795	0.0642635261959963	0.192960474202115	0.846989923305493	0.999362604468205	4677
NARS2	249.870516903226	-0.120040394008192	0.0617415434609743	1.94424025185033	0.05186648590641	0.661239554329639	79731
NASP	453.696745759768	0.0986390037525965	0.0628878112637869	-1.56849160068314	0.116766448639244	0.746298374429858	4678
NAT1	18.2171645404421	-0.353260389954427	0.157556896033524	2.24211315942186	0.0249540597163613	0.561821048182267	9
NAT10	422.956738076351	-0.0433905480359713	0.0744867084396817	0.582527392401939	0.560211496152183	0.960826674144294	55226
NAT14	138.831629303755	0.0447416956751263	0.10560866632886	-0.423655531600057	0.671817050112766	0.986113571203183	57106
NAT16	2.41546473174961	-0.810511479179731	1.21783255271274	0.665536060252539	0.50570768716371	0.944681294517829	375607
NAT6	92.3689776143583	-0.0686523359346145	0.110057677100476	0.623785071094487	0.532768745209682	0.951180177349035	24142
NAT8B	77.7371470255961	-0.596911804915003	0.300034675808889	1.98947606074444	0.0466486815949317	0.648736986675292	51471
NAT8L	9.68193758199257	-0.479671839255575	0.287145768080344	1.670482008014	0.0948240362424084	0.724564312602237	339983
NAT9	74.7045390804662	-0.0718157735854947	0.0908733520910983	0.790284191492145	0.429361816979547	0.918596261409994	26151
NAV1	266.32146687542	-0.033984489023778	0.104740064228886	0.324465038989401	0.745585986584266	0.998739399688047	89796
NAV2	573.425808493834	0.12376801938112	0.128043401829187	-0.966609896433631	0.333739085431711	0.890716870320986	89797
NAV3	56.3753869897623	0.0327863494742561	0.173850584645415	-0.188589239093599	0.850414767431127	0.999362604468205	89795
NBAS	681.954829780936	0.00688256785793794	0.0606969348204338	-0.113392346389474	0.909719507273764	0.999362604468205	51594
NBEA	242.293127224964	0.0203915280109614	0.0785146082502877	-0.259716356807865	0.795082574585412	0.999362604468205	26960
NBEAL1	248.657750670777	-0.147154135122748	0.0999848167979413	1.47176481225275	0.141084398785523	0.760283007920887	65065
NBEAL2	149.630719608101	-0.0595887839573684	0.0936784390056293	0.636099241083507	0.524711740146152	0.950976179578926	23218
NBL1	379.164861682855	-0.144146945371468	0.132556503461578	1.08743774622306	0.276843397128542	0.865871790344765	4681
NBN	948.630868747595	-0.00979409231360387	0.0500333343254711	0.195751341493502	0.844804797005072	0.999362604468205	4683
NBR1	709.074115382879	0.0945306623513964	0.0460296761080844	-2.05368949652013	0.0400057537920999	0.628461606213418	4077
NCALD	59.4909049668159	0.165979204412731	0.0950576137537582	-1.74609058504973	0.0807952125398445	0.705826933680513	83988
NCAM1	448.849857673308	0.0812452060234801	0.197173085469338	-0.412050183371069	0.680302641177239	0.989230314656964	4684
NCAM2	27.9297693909147	0.228409732602297	0.202689777765965	-1.12689320161981	0.259787638065169	0.85890854358531	4685
NCAN	9.07117997863643	0.160241285955176	0.754258351110801	-0.212448805796034	0.831756913147253	0.999362604468205	1463
NCAPD3	263.2966718431	-0.0298852815487596	0.0751454948726827	0.397698911949326	0.690852139557602	0.990357125224833	23310
NCAPG	9.34002454973775	0.0343798853377973	0.204531086231127	-0.168091247014387	0.866511495247945	0.999362604468205	64151
NCAPG2	68.0241334313976	0.0749730629873106	0.0835389779339784	-0.897462057131732	0.369472411247349	0.900765199610996	54892
NCAPH	3.28334519355152	0.0947703823081763	0.32579224746647	-0.290892073231208	0.771133863943946	0.999362604468205	23397
NCAPH2	2206.75912032366	-0.0458413199482365	0.0680686323543073	0.673457338023564	0.500656381196445	0.944681294517829	29781
NCBP1	448.095546800765	0.00909492440958631	0.0467287662402454	-0.194632239225551	0.84568086243168	0.999362604468205	4686
